# Menin-MLL1 complex cooperates with NF-Y to promote HCC survival

**DOI:** 10.1101/2025.04.05.647381

**Authors:** Margarita Dzama-Karels, Peyton Kuhlers, Mallory Sokolowski, Jacqueline A. Brinkman, John P. Morris, Jesse R. Raab

**Author notes:** Corresponding author; email:: Contact PI: Jesse R. Raab.

## Abstract

Identification of new therapeutic targets in hepatocellular carcinoma (HCC) remains critical. Chromatin regulating complexes are frequently mutated or aberrantly expressed in HCC, suggesting dysregulation of chromatin environments is a key feature driving liver cancer. To investigate whether the altered chromatin state in HCC cells could be targeted, we designed and utilized an epigenome-focused CRISPR library that targets genes involved in chromatin regulation. This focused approach allowed us to test multiple HCC cell lines in both 2D and 3D growth conditions, which revealed striking differences in the essentiality of genes involved in ubiquitination and multiple chromatin regulators vital for HCC cell survival in 2D but whose loss promoted growth in 3D. We found the core subunits of the menin-MLL1 complex among the strongest essential genes for HCC survival in all screens and thoroughly characterized the mechanism through which the menin-MLL1 complex promotes HCC cell growth. Inhibition of the menin-MLL1 interaction led to global changes in occupancy of the complex with concomitant decreases in H3K4me3 and expression of genes involved in PI3K/AKT/mTOR signaling pathway. Menin inhibition affected chromatin accessibility in HCC cells, revealing that increased chromatin accessibility at sites not bound by menin-MLL1 was associated with the recruitment of the pioneer transcription factor complex NF-Y. A CRISPR/Cas9 screen of chromatin regulators in the presence of menin inhibitor SNDX-5613 revealed a significantly increased cell death when combined with *NFYB* knockout. Together these data show that menin-MLL1 is necessary for HCC cell survival and cooperates with NF-Y to regulate oncogenic gene transcription.

## Supplemental Table1 for "Menin-MLL1 complex cooperates with NF-Y to promote HCC survival"

Guide_ID	Gene	Ensembl_ID	Chromosome	Cut_Site	Strand	20bp_Protospacer	PAM	On-Target_Doench2016	Off-Target_Hsu2013	GC_percent
NT_1	NA	NA	NA	NA	NA	TCGGATGATCATTCATGGTC	no_pam	NA	100	45
NT_2	NA	NA	NA	NA	NA	TCCCGCTGACGTGGCTTAGG	no_pam	NA	100	65
NT_3	NA	NA	NA	NA	NA	GGCTGACTGCCGGCCAGATT	no_pam	NA	100	65
NT_4	NA	NA	NA	NA	NA	CAAGAGTGGACCTACAAAGA	no_pam	NA	100	45
NT_5	NA	NA	NA	NA	NA	ATTGGCAGCGAGGGATCGAG	no_pam	NA	100	60
NT_6	NA	NA	NA	NA	NA	GGGAGTGCTCAGTAAAGTAC	no_pam	NA	100	50
NT_7	NA	NA	NA	NA	NA	ATGGGCCTTCCGGCATCGGT	no_pam	NA	100	65
NT_8	NA	NA	NA	NA	NA	TAATGCATCTGGGTTAACCG	no_pam	NA	100	45
NT_9	NA	NA	NA	NA	NA	AAGGTGACATTGGCCCGTCT	no_pam	NA	100	55
NT_10	NA	NA	NA	NA	NA	TACCTGTTCTGGTAGCTCTT	no_pam	NA	100	45
NT_11	NA	NA	NA	NA	NA	CCTTGGTATCTGTTGCCATA	no_pam	NA	100	45
NT_12	NA	NA	NA	NA	NA	GTACCGGATGGCATTCGTAA	no_pam	NA	100	50
NT_13	NA	NA	NA	NA	NA	AATTGGAACTAGTACCGATG	no_pam	NA	100	40
NT_14	NA	NA	NA	NA	NA	TAGTATCCTTGAGGGAACCT	no_pam	NA	100	45
NT_15	NA	NA	NA	NA	NA	GTGGAGCACCCGTCAATCTC	no_pam	NA	100	60
NT_16	NA	NA	NA	NA	NA	TCCATGCAATCGCCGCGGAG	no_pam	NA	100	65
NT_17	NA	NA	NA	NA	NA	TTATGGCGTGTTGCGGTATT	no_pam	NA	100	45
NT_18	NA	NA	NA	NA	NA	CTCTTAAATTCACAGCTACT	no_pam	NA	100	35
NT_19	NA	NA	NA	NA	NA	AACACCAGCGAGAGCGCGTG	no_pam	NA	100	65
NT_20	NA	NA	NA	NA	NA	GAACAGCCACTGCGGCATTG	no_pam	NA	100	60
NT_21	NA	NA	NA	NA	NA	TTCGTAAGCCGCGGACGGAG	no_pam	NA	100	65
NT_22	NA	NA	NA	NA	NA	TACCTCAGGACCGGGTTCTT	no_pam	NA	100	55
NT_23	NA	NA	NA	NA	NA	TTGGCAGTGCCCGATGTCAC	no_pam	NA	100	60
NT_24	NA	NA	NA	NA	NA	ATGCTTAGACATTAATACAG	no_pam	NA	100	30
NT_25	NA	NA	NA	NA	NA	AGCATGCCGAAACCGTAGCT	no_pam	NA	100	55
NT_26	NA	NA	NA	NA	NA	GAGTGTCAAGGGTCTCAGGC	no_pam	NA	100	60
NT_27	NA	NA	NA	NA	NA	GGACGAAAGCAGGAGCAAAT	no_pam	NA	100	50
NT_28	NA	NA	NA	NA	NA	AGAATCGAACCAGATGGTCT	no_pam	NA	100	45
NT_29	NA	NA	NA	NA	NA	CTGGGCCTGCGCTAGAAGGA	no_pam	NA	100	65
NT_30	NA	NA	NA	NA	NA	ATACGGGTAGAGCTTCTTGT	no_pam	NA	100	45
NT_31	NA	NA	NA	NA	NA	TTACTGGCATCCTGCGGATC	no_pam	NA	100	55
NT_32	NA	NA	NA	NA	NA	CTCTGGCGCGATCAGAAAGT	no_pam	NA	100	55
NT_33	NA	NA	NA	NA	NA	ACCCTTAAGACTAATGGTCT	no_pam	NA	100	40
NT_34	NA	NA	NA	NA	NA	CACGAGCCACTGGCTAATAC	no_pam	NA	100	55
NT_35	NA	NA	NA	NA	NA	CGGTGCTTACTTATTACCAA	no_pam	NA	100	40
NT_36	NA	NA	NA	NA	NA	CAAGGTATGGCTGCAGTAGG	no_pam	NA	100	55
NT_37	NA	NA	NA	NA	NA	GAGATGTGATTATACCCACA	no_pam	NA	100	40
NT_38	NA	NA	NA	NA	NA	ACGCACATCAACGTGGTCCC	no_pam	NA	100	60
NT_39	NA	NA	NA	NA	NA	ATTAGGACGCGAAAGTAGCA	no_pam	NA	100	45
NT_40	NA	NA	NA	NA	NA	CGGATCGCCCACCTGATCAC	no_pam	NA	100	65
NT_41	NA	NA	NA	NA	NA	ATCTATTCCCAGGAATCTGG	no_pam	NA	100	45
NT_42	NA	NA	NA	NA	NA	TAGTACAGTCTGACGTATAG	no_pam	NA	100	40
NT_43	NA	NA	NA	NA	NA	CCGCCTTGTAACTGAGGTCT	no_pam	NA	100	55
NT_44	NA	NA	NA	NA	NA	CACGCGTTATTAGCGGTTAC	no_pam	NA	100	50
NT_45	NA	NA	NA	NA	NA	ACACCTATGTCTTGATCTAT	no_pam	NA	100	35
NT_46	NA	NA	NA	NA	NA	GAAGGTTGACGGGAATTGCC	no_pam	NA	100	55
NT_47	NA	NA	NA	NA	NA	GGACGTTCGAAGCATTCAGC	no_pam	NA	100	55
NT_48	NA	NA	NA	NA	NA	TTGCCCAGCGAGAACCCGGT	no_pam	NA	100	65
NT_49	NA	NA	NA	NA	NA	AATAAAGTGCAGACACGCTC	no_pam	NA	100	45
NT_50	NA	NA	NA	NA	NA	CGCTAGCCCATTACGCCACG	no_pam	NA	100	65
NT_51	NA	NA	NA	NA	NA	ATTACTCCCATCCGTTGTGA	no_pam	NA	100	45
NT_52	NA	NA	NA	NA	NA	TATTAGATGGAGCTGCAGCG	no_pam	NA	100	50
NT_53	NA	NA	NA	NA	NA	AAGGACTGATGAATCGTTAC	no_pam	NA	100	40
NT_54	NA	NA	NA	NA	NA	CCCTCACTACCTGGCGCTCA	no_pam	NA	100	65
NT_55	NA	NA	NA	NA	NA	AAGGGCCATGTTCGCCCTTG	no_pam	NA	100	60
NT_56	NA	NA	NA	NA	NA	TCGCGGCGAACGGCCCTAAA	no_pam	NA	100	65
NT_57	NA	NA	NA	NA	NA	TGCTACTTGACACGGATGGC	no_pam	NA	100	55
NT_58	NA	NA	NA	NA	NA	ATCGCAGCGATGTAAGAATG	no_pam	NA	100	45
NT_59	NA	NA	NA	NA	NA	GTGATGGTTGGGCAGACATT	no_pam	NA	100	50
NT_60	NA	NA	NA	NA	NA	AACGGGTAGCGTGACTACCC	no_pam	NA	100	60
NT_61	NA	NA	NA	NA	NA	GATAGTTGCTAGCTAACGAT	no_pam	NA	100	40
NT_62	NA	NA	NA	NA	NA	TGTTCATCAGTGGAGTATAG	no_pam	NA	100	40
NT_63	NA	NA	NA	NA	NA	TAGAGCGCACCCGACTACGC	no_pam	NA	100	65
NT_64	NA	NA	NA	NA	NA	CACTGTAGGCAATAAGTGGA	no_pam	NA	100	45
NT_65	NA	NA	NA	NA	NA	TCCGCAGCACCGCTACTATG	no_pam	NA	100	60
NT_66	NA	NA	NA	NA	NA	CGCAATGGTTGTCCAACGGG	no_pam	NA	100	60
NT_67	NA	NA	NA	NA	NA	TATCGAAGTATTCCACCGGG	no_pam	NA	100	50
NT_68	NA	NA	NA	NA	NA	ACGTAGCATTGACGTCTGTT	no_pam	NA	100	45
NT_69	NA	NA	NA	NA	NA	TCTTATACTGAGAATGGAAA	no_pam	NA	100	30
NT_70	NA	NA	NA	NA	NA	AACACTATGATCGCCACAAG	no_pam	NA	100	45
NT_71	NA	NA	NA	NA	NA	AAGGGACGTCCAGTGCAACT	no_pam	NA	100	55
NT_72	NA	NA	NA	NA	NA	AATAATCCAGTGTTGGTAAC	no_pam	NA	100	35
NT_73	NA	NA	NA	NA	NA	CCGAAGGCGCGTGTAGAACG	no_pam	NA	100	65
NT_74	NA	NA	NA	NA	NA	AGTGGGCTAGCTGGTCTCTG	no_pam	NA	100	60
NT_75	NA	NA	NA	NA	NA	CTGTAATAGGGAGGACAGTC	no_pam	NA	100	50
NT_76	NA	NA	NA	NA	NA	ACTCAGGCGACTAAGTGATC	no_pam	NA	100	50
NT_77	NA	NA	NA	NA	NA	ACGAAGGATGACCACTGTAC	no_pam	NA	100	50
NT_78	NA	NA	NA	NA	NA	TTGTGCAGTGAACTGGTTCA	no_pam	NA	100	45
NT_79	NA	NA	NA	NA	NA	TCTCCCTTCTCAGAACCCAA	no_pam	NA	100	50
NT_80	NA	NA	NA	NA	NA	GCGGTAACTTAAAGGGTCCG	no_pam	NA	100	55
NT_81	NA	NA	NA	NA	NA	CGTACTGCCACTGATGAAGC	no_pam	NA	100	55
NT_82	NA	NA	NA	NA	NA	TGACAGGAGAAACCGTGTTA	no_pam	NA	100	45
NT_83	NA	NA	NA	NA	NA	GTCTGCTATAGTACTCATGT	no_pam	NA	100	40
NT_84	NA	NA	NA	NA	NA	CAGCCTTGAGTGCTAAGCCG	no_pam	NA	100	60
NT_85	NA	NA	NA	NA	NA	GTGATCTTCAGTCGACGCCT	no_pam	NA	100	55
NT_86	NA	NA	NA	NA	NA	CCGATACACAACCTGCACGG	no_pam	NA	100	60
NT_87	NA	NA	NA	NA	NA	CTAAGTTAACTAGCAATTCG	no_pam	NA	100	35
NT_88	NA	NA	NA	NA	NA	TAAAGTGTATGACCCAGGGT	no_pam	NA	100	45
NT_89	NA	NA	NA	NA	NA	TTCTAGCCATCGAGCAGCCG	no_pam	NA	100	60
NT_90	NA	NA	NA	NA	NA	GGCGGTTAAACGCCAAGGGA	no_pam	NA	100	60
NT_91	NA	NA	NA	NA	NA	GAATTGTGGAATGCGACACA	no_pam	NA	100	45
NT_92	NA	NA	NA	NA	NA	GTCGGGTTGAACCGGAAGCC	no_pam	NA	100	65
NT_93	NA	NA	NA	NA	NA	AACGTTATTAGATCCTAGGG	no_pam	NA	100	40
NT_94	NA	NA	NA	NA	NA	CTACAGGTACCAGCACCACC	no_pam	NA	100	60
NT_95	NA	NA	NA	NA	NA	TCCGCGGATTGATACACCGA	no_pam	NA	100	55
NT_96	NA	NA	NA	NA	NA	GGACTGAGCCCGTTCAAAGA	no_pam	NA	100	55
NT_97	NA	NA	NA	NA	NA	GAGCCCACACGTCCATAGGT	no_pam	NA	100	60
NT_98	NA	NA	NA	NA	NA	AACCACGTGCATCCGCACCA	no_pam	NA	100	60
NT_99	NA	NA	NA	NA	NA	CGCTTCTTAAAGGAAGCACT	no_pam	NA	100	45
NT_100	NA	NA	NA	NA	NA	ATAAAGAGGTACGCATCTCG	no_pam	NA	100	45
NT_101	NA	NA	NA	NA	NA	GCCCGATTCTGTGTAGATAT	no_pam	NA	100	45
NT_102	NA	NA	NA	NA	NA	CGCTAGTTCCCGGTGGCAGG	no_pam	NA	100	70
NT_103	NA	NA	NA	NA	NA	ACCCTATCGCTCAGAACCGG	no_pam	NA	100	60
NT_104	NA	NA	NA	NA	NA	GCTTGGGAAACCATTGAACG	no_pam	NA	100	50
NT_105	NA	NA	NA	NA	NA	TCATAGTGGGACCGACTTAA	no_pam	NA	100	45
NT_106	NA	NA	NA	NA	NA	CACGCCTCCGGTTGGGAGAT	no_pam	NA	100	65
NT_107	NA	NA	NA	NA	NA	ACATACGCGGTACGGTAGTT	no_pam	NA	100	50
NT_108	NA	NA	NA	NA	NA	GCATGAACAGTCCGTTATAG	no_pam	NA	100	45
NT_109	NA	NA	NA	NA	NA	TGGTCGTTGTATGGGTTCCG	no_pam	NA	100	55
NT_110	NA	NA	NA	NA	NA	GATTCCCGTATGGACGCTAA	no_pam	NA	100	50
NT_111	NA	NA	NA	NA	NA	AGCGGTCTTGCTAGTCGTGT	no_pam	NA	100	55
NT_112	NA	NA	NA	NA	NA	CGATATCTGACGGTCTAAAG	no_pam	NA	100	45
NT_113	NA	NA	NA	NA	NA	CGGAGGACGAATCTTCTGCT	no_pam	NA	100	55
NT_114	NA	NA	NA	NA	NA	CGTGTATTACAATCTGGACA	no_pam	NA	100	40
NT_115	NA	NA	NA	NA	NA	TGACCCAATCGGAGGGCGCG	no_pam	NA	100	70
NT_116	NA	NA	NA	NA	NA	CTTATTGATCCAACAGTTGG	no_pam	NA	100	40
NT_117	NA	NA	NA	NA	NA	TCTAAGGCCGTATGGTGTTC	no_pam	NA	100	50
NT_118	NA	NA	NA	NA	NA	CAAACTCTAGACAAACTAGA	no_pam	NA	100	35
NT_119	NA	NA	NA	NA	NA	CTGAAAGGAGCCTACTCCAC	no_pam	NA	100	55
NT_120	NA	NA	NA	NA	NA	GAGCACTGCCGGCCAATCTA	no_pam	NA	100	60
NT_121	NA	NA	NA	NA	NA	CAGCACCAATATTGGGTCAC	no_pam	NA	100	50
NT_122	NA	NA	NA	NA	NA	AACGATGGGCATAAACGGGC	no_pam	NA	100	55
NT_123	NA	NA	NA	NA	NA	CCAATGGGCTACGCAGCCAC	no_pam	NA	100	65
NT_124	NA	NA	NA	NA	NA	TAGAAAGACGCTCAGACTAA	no_pam	NA	100	40
NT_125	NA	NA	NA	NA	NA	ACGAGGCCCACAGGATGGAT	no_pam	NA	100	60
NT_126	NA	NA	NA	NA	NA	TAGGCGCGGTGAAGCAGCTC	no_pam	NA	100	65
NT_127	NA	NA	NA	NA	NA	AATAAGGATAAATCTGCAGA	no_pam	NA	100	30
NT_128	NA	NA	NA	NA	NA	ACCCGGAGAGAGAGAAGCCT	no_pam	NA	100	60
NT_129	NA	NA	NA	NA	NA	CTTCGAAATGACGACACTGT	no_pam	NA	100	45
NT_130	NA	NA	NA	NA	NA	CCCATTCCTCGGTTGGAGTC	no_pam	NA	100	60
NT_131	NA	NA	NA	NA	NA	GCCCGGTTAGAGGATGGATA	no_pam	NA	100	55
NT_132	NA	NA	NA	NA	NA	GTCCCGCTGGGACGCGCACT	no_pam	NA	100	75
NT_133	NA	NA	NA	NA	NA	AAGCCGACACGGTATCTAAA	no_pam	NA	100	45
NT_134	NA	NA	NA	NA	NA	TTAAGTCTTCCCGTGATCGA	no_pam	NA	100	45
NT_135	NA	NA	NA	NA	NA	AAACTACACGTGCCACCGTC	no_pam	NA	100	55
NT_136	NA	NA	NA	NA	NA	GGCAGGATATAATTGTACCG	no_pam	NA	100	45
NT_137	NA	NA	NA	NA	NA	CATTGTCTGCCCAATATGGA	no_pam	NA	100	45
NT_138	NA	NA	NA	NA	NA	GTAAGGGATTCGCAATATTC	no_pam	NA	100	40
NT_139	NA	NA	NA	NA	NA	TAACCAGCAGACGAGTAGCT	no_pam	NA	100	50
NT_140	NA	NA	NA	NA	NA	TTCGTTGCTAAGACTACTTG	no_pam	NA	100	40
NT_141	NA	NA	NA	NA	NA	GTCCTGAACTAAAGTCGTAT	no_pam	NA	100	40
NT_142	NA	NA	NA	NA	NA	CAAACCATACCGTAACAGTA	no_pam	NA	100	40
NT_143	NA	NA	NA	NA	NA	CCGACGTTGCAAGATTGGGC	no_pam	NA	100	60
NT_144	NA	NA	NA	NA	NA	CCAGCGCAGTGAGAAACGTA	no_pam	NA	100	55
NT_145	NA	NA	NA	NA	NA	TACAAACCTTGTAAAGACGC	no_pam	NA	100	40
NT_146	NA	NA	NA	NA	NA	GTATGGGCATGGTGTTGACT	no_pam	NA	100	50
NT_147	NA	NA	NA	NA	NA	TAGTGGCGTATTCACAGTGT	no_pam	NA	100	45
NT_148	NA	NA	NA	NA	NA	TTACAACGGTACCTAACAAA	no_pam	NA	100	35
NT_149	NA	NA	NA	NA	NA	GCCGCGCCCTCGTCGTCCAA	no_pam	NA	100	75
NT_150	NA	NA	NA	NA	NA	CTTACTCGACCAGGGCCTAA	no_pam	NA	100	55
NT_151	NA	NA	NA	NA	NA	CGCGATAGAATGTCCCGGGA	no_pam	NA	100	60
NT_152	NA	NA	NA	NA	NA	TGAAATAGCACATGATTCTG	no_pam	NA	100	35
NT_153	NA	NA	NA	NA	NA	CGTGCCTAGTGAGCTATTGT	no_pam	NA	100	50
NT_154	NA	NA	NA	NA	NA	AACCGGCGACGGGTAGCAGG	no_pam	NA	100	70
NT_155	NA	NA	NA	NA	NA	GTGGAAATCCTGAAAGACGA	no_pam	NA	100	45
NT_156	NA	NA	NA	NA	NA	TTACCAGCGCTCGTCCACAG	no_pam	NA	100	60
NT_157	NA	NA	NA	NA	NA	CCAAGAACGCAACGTTCCGA	no_pam	NA	100	55
NT_158	NA	NA	NA	NA	NA	TCCGAATATCCCTTGTTCAC	no_pam	NA	100	45
NT_159	NA	NA	NA	NA	NA	CTGCAATCGTATCTCGGAGT	no_pam	NA	100	50
NT_160	NA	NA	NA	NA	NA	GAGCCCATACCTGGATAGTT	no_pam	NA	100	50
NT_161	NA	NA	NA	NA	NA	CCAGAGATGCCATTCAGTTG	no_pam	NA	100	50
NT_162	NA	NA	NA	NA	NA	ATGATCTTCCAGGACATATA	no_pam	NA	100	35
NT_163	NA	NA	NA	NA	NA	TAATTAACTGTAGCGTAACG	no_pam	NA	100	35
NT_164	NA	NA	NA	NA	NA	TCTTACTGGCAAACAAATAC	no_pam	NA	100	35
NT_165	NA	NA	NA	NA	NA	GCTCCTAACTTAGACCAACC	no_pam	NA	100	50
NT_166	NA	NA	NA	NA	NA	GCTGTATAGTAGAATCATGT	no_pam	NA	100	35
NT_167	NA	NA	NA	NA	NA	ACTCTTCTAGGAGCGGATAG	no_pam	NA	100	50
NT_168	NA	NA	NA	NA	NA	GCAGGAGACATTATTGGGTC	no_pam	NA	100	50
NT_169	NA	NA	NA	NA	NA	CTCATGGTAGCCTGAAATAC	no_pam	NA	100	45
NT_170	NA	NA	NA	NA	NA	GAACTCTAACAGATAGCTAC	no_pam	NA	100	40
NT_171	NA	NA	NA	NA	NA	GAGCAGGATTACCTACCGCC	no_pam	NA	100	60
NT_172	NA	NA	NA	NA	NA	CCGCTACTTAGTGGTTGACT	no_pam	NA	100	50
NT_173	NA	NA	NA	NA	NA	GCGCCTTATGCGCAATCGTA	no_pam	NA	100	55
NT_174	NA	NA	NA	NA	NA	TCTTGACCGCAGAGTGGGCA	no_pam	NA	100	60
NT_175	NA	NA	NA	NA	NA	TTAACATAGTTCATATCGTG	no_pam	NA	100	30
NT_176	NA	NA	NA	NA	NA	CGAAATTGACGGATCACGCC	no_pam	NA	100	55
NT_177	NA	NA	NA	NA	NA	CTGGTCTATATCGGCCACCG	no_pam	NA	100	60
NT_178	NA	NA	NA	NA	NA	CGTGAACATCGGCGATCGAC	no_pam	NA	100	60
NT_179	NA	NA	NA	NA	NA	TGAGTTCTACTGTAGAGTAG	no_pam	NA	100	40
NT_180	NA	NA	NA	NA	NA	CCCAATCGACGCCCGGTTCC	no_pam	NA	100	70
NT_181	NA	NA	NA	NA	NA	TGGACCTCGACATCGACCTG	no_pam	NA	100	60
NT_182	NA	NA	NA	NA	NA	GCGGTGCGATGCCCTACTCC	no_pam	NA	100	70
NT_183	NA	NA	NA	NA	NA	ACATCACGCGGGCGCACACC	no_pam	NA	100	70
NT_184	NA	NA	NA	NA	NA	GAACGGAGAGTCCTACAGCG	no_pam	NA	100	60
NT_185	NA	NA	NA	NA	NA	TCTTGGCTATGGGATTACGG	no_pam	NA	100	50
NT_186	NA	NA	NA	NA	NA	GTGGATTCCGACTTGCCACT	no_pam	NA	100	55
NT_187	NA	NA	NA	NA	NA	AAATTCTACGTCATTCACAA	no_pam	NA	100	30
NT_188	NA	NA	NA	NA	NA	TAGGTGCGTTATAAGCTGAA	no_pam	NA	100	40
NT_189	NA	NA	NA	NA	NA	CCTATGGAACTTGCCATTAA	no_pam	NA	100	40
NT_190	NA	NA	NA	NA	NA	CGCTACGCAATGCTTGCTTC	no_pam	NA	100	55
NT_191	NA	NA	NA	NA	NA	GTCATGTTAACCGTCACTCC	no_pam	NA	100	50
NT_192	NA	NA	NA	NA	NA	CCCGAGTGTCACTGGTTGGA	no_pam	NA	100	60
NT_193	NA	NA	NA	NA	NA	TTCCCAATCCTGGTAATATA	no_pam	NA	100	35
NT_194	NA	NA	NA	NA	NA	GCTGCACTCAAACACTGCAG	no_pam	NA	100	55
NT_195	NA	NA	NA	NA	NA	AGCTCATTCTGTTCAAGGTT	no_pam	NA	100	40
NT_196	NA	NA	NA	NA	NA	CGGTACTCTTGTTCGCGCCG	no_pam	NA	100	65
NT_197	NA	NA	NA	NA	NA	TTCAACAGCAGAGGGCTTGT	no_pam	NA	100	50
NT_198	NA	NA	NA	NA	NA	CTCGTAGGATAGAGTCATCC	no_pam	NA	100	50
NT_199	NA	NA	NA	NA	NA	AGCATCTACGTCGCTATGCG	no_pam	NA	100	55
NT_200	NA	NA	NA	NA	NA	TGACGAATCACTCCACCGCC	no_pam	NA	100	60
NT_201	NA	NA	NA	NA	NA	TTCCTTCCCGTCGGCTGCTT	no_pam	NA	100	60
NT_202	NA	NA	NA	NA	NA	GATGCGACTTGGGACGAGAC	no_pam	NA	100	60
NT_203	NA	NA	NA	NA	NA	GCCCAGGTGGTAAGGATTCA	no_pam	NA	100	55
NT_204	NA	NA	NA	NA	NA	AATAAATTCACGAAAGATAG	no_pam	NA	100	25
NT_205	NA	NA	NA	NA	NA	CAGCGCGTCTGAGAACGTTG	no_pam	NA	100	60
NT_206	NA	NA	NA	NA	NA	CTGGACACGTACCCGGGAAA	no_pam	NA	100	60
NT_207	NA	NA	NA	NA	NA	CGCGTGTAGACGGTGGGATG	no_pam	NA	100	65
NT_208	NA	NA	NA	NA	NA	GTATGGAGTGCGGCCATCTA	no_pam	NA	100	55
NT_209	NA	NA	NA	NA	NA	AAACGGAGGCCCGATGTTAG	no_pam	NA	100	55
NT_210	NA	NA	NA	NA	NA	TGTGCGCGCCCTTCTCGTGC	no_pam	NA	100	70
NT_211	NA	NA	NA	NA	NA	CTACCTGGAGTACCTTGGTG	no_pam	NA	100	55
NT_212	NA	NA	NA	NA	NA	CTATGCACAACAGACCGCAG	no_pam	NA	100	55
NT_213	NA	NA	NA	NA	NA	CGCCTTATCGAGCTCCTCGT	no_pam	NA	100	60
NT_214	NA	NA	NA	NA	NA	GTAGTATAACTCTGGACCGA	no_pam	NA	100	45
NT_215	NA	NA	NA	NA	NA	GCAGCTAGACATCCGGTGAG	no_pam	NA	100	60
NT_216	NA	NA	NA	NA	NA	TAGGAATTCCCTCGGTATGC	no_pam	NA	100	50
NT_217	NA	NA	NA	NA	NA	CACGGCAGTCGGTTCTACCT	no_pam	NA	100	60
NT_218	NA	NA	NA	NA	NA	GTCAGTGCATTGCACTTGGG	no_pam	NA	100	55
NT_219	NA	NA	NA	NA	NA	TGGAGTAGGCTGTACGGTAG	no_pam	NA	100	55
NT_220	NA	NA	NA	NA	NA	TTATATTGGCGAGACTATAC	no_pam	NA	100	35
NT_221	NA	NA	NA	NA	NA	AATGTCATGCCGTTCCCAAA	no_pam	NA	100	45
NT_222	NA	NA	NA	NA	NA	GTGCCATAAGGCATCTCCAG	no_pam	NA	100	55
NT_223	NA	NA	NA	NA	NA	CAGCGGGTGTTAACGATGCA	no_pam	NA	100	55
NT_224	NA	NA	NA	NA	NA	CCTTAAGTAACCCTAGGCTT	no_pam	NA	100	45
NT_225	NA	NA	NA	NA	NA	TCAAGGAATGGACGAAATAG	no_pam	NA	100	40
NT_226	NA	NA	NA	NA	NA	ACGTGTTATAGCCCATCAAT	no_pam	NA	100	40
NT_227	NA	NA	NA	NA	NA	CGGCCAGCGATAAACTCTCT	no_pam	NA	100	55
NT_228	NA	NA	NA	NA	NA	GCCGGAAATGCGCAATTCGG	no_pam	NA	100	60
NT_229	NA	NA	NA	NA	NA	GAATGCTGCAGTGCAACTGA	no_pam	NA	100	50
NT_230	NA	NA	NA	NA	NA	CGCGTGCAGACCAACAGATG	no_pam	NA	100	60
NT_231	NA	NA	NA	NA	NA	TACAGGCGAATAATGGTGGG	no_pam	NA	100	50
NT_232	NA	NA	NA	NA	NA	ATGCCCTAATTAATATAGCA	no_pam	NA	100	30
NT_233	NA	NA	NA	NA	NA	GATACATAGGCGTAGCTAGT	no_pam	NA	100	45
NT_234	NA	NA	NA	NA	NA	CCGCACGTAGCAGTCACGAC	no_pam	NA	100	65
NT_235	NA	NA	NA	NA	NA	TACTTCAGTTGGTATGTTCA	no_pam	NA	100	35
NT_236	NA	NA	NA	NA	NA	GCCCGCCACTAATCGACACT	no_pam	NA	100	60
NT_237	NA	NA	NA	NA	NA	GATCGCCCGCGTCTCTTCCT	no_pam	NA	100	65
NT_238	NA	NA	NA	NA	NA	AGTAAACTTCTAAAGGAAAG	no_pam	NA	100	30
NT_239	NA	NA	NA	NA	NA	GTCCTTATCTAGCCCAGATA	no_pam	NA	100	45
NT_240	NA	NA	NA	NA	NA	ACTGAGCTCCAAGCCGTGCA	no_pam	NA	100	60
NT_241	NA	NA	NA	NA	NA	ATACGTTCTATGGTAAACGT	no_pam	NA	100	35
NT_242	NA	NA	NA	NA	NA	TCACACAGCTAGGCAGGGCT	no_pam	NA	100	60
NT_243	NA	NA	NA	NA	NA	GGCGATAGAATAGGCTCCGG	no_pam	NA	100	60
NT_244	NA	NA	NA	NA	NA	TATGGGCTTAGTACGGACGG	no_pam	NA	100	55
NT_245	NA	NA	NA	NA	NA	AGAGACCGCCCATTGAAGCA	no_pam	NA	100	55
NT_246	NA	NA	NA	NA	NA	TAAGACATGCCTCCTCATAC	no_pam	NA	100	45
NT_247	NA	NA	NA	NA	NA	CAACCAGCGATAGAATAGCT	no_pam	NA	100	45
NT_248	NA	NA	NA	NA	NA	AAATTGATTAGATCCATGTA	no_pam	NA	100	25
NT_249	NA	NA	NA	NA	NA	TAGAAAGGTGCTAGCGTAAC	no_pam	NA	100	45
NT_250	NA	NA	NA	NA	NA	GCTACGGAGATGCTTCACTC	no_pam	NA	100	55
NT_251	NA	NA	NA	NA	NA	GGAACAGATTGAAACCGCGA	no_pam	NA	100	50
NT_252	NA	NA	NA	NA	NA	ATACCCTCACACAAACATTC	no_pam	NA	100	40
NT_253	NA	NA	NA	NA	NA	CACACAGCAATGTAATCGAC	no_pam	NA	100	45
NT_254	NA	NA	NA	NA	NA	CGTGTGGCGTAGTATACACA	no_pam	NA	100	50
NT_255	NA	NA	NA	NA	NA	ATTCATGTATCAGGCGGGAA	no_pam	NA	100	45
NT_256	NA	NA	NA	NA	NA	GGAGTGTATGGATTATACTG	no_pam	NA	100	40
NT_257	NA	NA	NA	NA	NA	AACAGATGGAAATAGAATAC	no_pam	NA	100	30
NT_258	NA	NA	NA	NA	NA	CGACTATGAGACGGTGTGGG	no_pam	NA	100	60
NT_259	NA	NA	NA	NA	NA	CCCGGTGCTGCAGAGTACTA	no_pam	NA	100	60
NT_260	NA	NA	NA	NA	NA	TTAACTGACTGCGGTCATAG	no_pam	NA	100	45
NT_261	NA	NA	NA	NA	NA	AGAGTTGAATCCGCACGGTT	no_pam	NA	100	50
NT_262	NA	NA	NA	NA	NA	GGTCCAGTCCGGCTCTTGAA	no_pam	NA	100	60
NT_263	NA	NA	NA	NA	NA	GAAAGATTAGGATCACTAAC	no_pam	NA	100	35
NT_264	NA	NA	NA	NA	NA	GACGGATTAAGACCTTGACT	no_pam	NA	100	45
NT_265	NA	NA	NA	NA	NA	TGCGAAATCGACGCCGGGTC	no_pam	NA	100	65
NT_266	NA	NA	NA	NA	NA	GTTCGCCTTCGGGCTGACAA	no_pam	NA	100	60
NT_267	NA	NA	NA	NA	NA	CTCCGAGCAAATAATCGCAC	no_pam	NA	100	50
NT_268	NA	NA	NA	NA	NA	CTTCGTCCTGGACACGCAAT	no_pam	NA	100	55
NT_269	NA	NA	NA	NA	NA	GTATAGTGACGCATGACGAT	no_pam	NA	100	45
NT_270	NA	NA	NA	NA	NA	GTAATGAGGGTGCTATACAT	no_pam	NA	100	40
NT_271	NA	NA	NA	NA	NA	TGCTTAGAAGAGGATCATGT	no_pam	NA	100	40
NT_272	NA	NA	NA	NA	NA	AATTAGCTAGCACTAACGCC	no_pam	NA	100	45
NT_273	NA	NA	NA	NA	NA	CGCCGAAGTGGTAGGCACAG	no_pam	NA	100	65
NT_274	NA	NA	NA	NA	NA	TCACTCCTGAATCACCCTCG	no_pam	NA	100	55
NT_275	NA	NA	NA	NA	NA	CAGAGCCCTCTGAGTAAGAG	no_pam	NA	100	55
NT_276	NA	NA	NA	NA	NA	CATCCGTCGTGGTTCGCCTC	no_pam	NA	100	65
NT_277	NA	NA	NA	NA	NA	TGCACAGAGGTCGACGTTGC	no_pam	NA	100	60
NT_278	NA	NA	NA	NA	NA	GGTACACATCGTGTCGCACG	no_pam	NA	100	60
NT_279	NA	NA	NA	NA	NA	CAGGCGCTCATAACCGATGA	no_pam	NA	100	55
NT_280	NA	NA	NA	NA	NA	GAAGCTGTGTCAGTGTAGCA	no_pam	NA	100	50
NT_281	NA	NA	NA	NA	NA	TGCGATAGAACAGCAAGGAG	no_pam	NA	100	50
NT_282	NA	NA	NA	NA	NA	TTCCGGATCCGGATGTCGTG	no_pam	NA	100	60
NT_283	NA	NA	NA	NA	NA	CACAGGCAAGAACCTCTACT	no_pam	NA	100	50
NT_284	NA	NA	NA	NA	NA	GCACCACTAATTGACTGAAA	no_pam	NA	100	40
NT_285	NA	NA	NA	NA	NA	GCAGCTCTGGAGACCGGGTC	no_pam	NA	100	70
NT_286	NA	NA	NA	NA	NA	ACGAACTACGACCGAGTCCT	no_pam	NA	100	55
NT_287	NA	NA	NA	NA	NA	GCGAAGGAGAGGATATAGTT	no_pam	NA	100	45
NT_288	NA	NA	NA	NA	NA	TCTAGGGAGGAAACCTCGGT	no_pam	NA	100	55
NT_289	NA	NA	NA	NA	NA	TTGTTGAGGATTCTACTGAA	no_pam	NA	100	35
NT_290	NA	NA	NA	NA	NA	TTGGCTTCCTCCGAGCGGAT	no_pam	NA	100	60
NT_291	NA	NA	NA	NA	NA	GGACATTCTGTCGAAGTCTT	no_pam	NA	100	45
NT_292	NA	NA	NA	NA	NA	CACGCATATTCTTACGTTCT	no_pam	NA	100	40
NT_293	NA	NA	NA	NA	NA	CGTATCACCAGCTCATCGGT	no_pam	NA	100	55
NT_294	NA	NA	NA	NA	NA	TAGCCCACCTTCACTAGCAA	no_pam	NA	100	50
NT_295	NA	NA	NA	NA	NA	CGTTATCTACTATCATAGTC	no_pam	NA	100	35
NT_296	NA	NA	NA	NA	NA	TAGGTGAGCAACGGAACGAA	no_pam	NA	100	50
NT_297	NA	NA	NA	NA	NA	GGCATCATGAGCAGTCAGTT	no_pam	NA	100	50
NT_298	NA	NA	NA	NA	NA	CAACATGTCGTAGTCGTGGC	no_pam	NA	100	55
NT_299	NA	NA	NA	NA	NA	GTGCCGAATACTCGAGATCG	no_pam	NA	100	55
NT_300	NA	NA	NA	NA	NA	GAATCTCTGGCCAAGGTGTC	no_pam	NA	100	55
NT_301	NA	NA	NA	NA	NA	AGGGCGGTCGTGGCTTCATC	no_pam	NA	100	65
NT_302	NA	NA	NA	NA	NA	ACCGCAATAAGCGTACTCTG	no_pam	NA	100	50
NT_303	NA	NA	NA	NA	NA	CGATCTCGGTTCGCGGTAGA	no_pam	NA	100	60
NT_304	NA	NA	NA	NA	NA	CGCCGGGCCAGGGTGATGAT	no_pam	NA	100	70
NT_305	NA	NA	NA	NA	NA	ATGAACTGTAATGTCGAATG	no_pam	NA	100	35
NT_306	NA	NA	NA	NA	NA	TTGCCAGTGTCGCTCTGTCC	no_pam	NA	100	60
NT_307	NA	NA	NA	NA	NA	GTCGCGTGCACAGGGCGTCG	no_pam	NA	100	75
NT_308	NA	NA	NA	NA	NA	CCTAGCAGGGCGAGCTATGA	no_pam	NA	100	60
NT_309	NA	NA	NA	NA	NA	GGAGTATTAGATGTGGCAAC	no_pam	NA	100	45
NT_310	NA	NA	NA	NA	NA	GGACAGTAAGACTAGTCTCC	no_pam	NA	100	50
NT_311	NA	NA	NA	NA	NA	ACCAACAGGGCAGGCGTACC	no_pam	NA	100	65
NT_312	NA	NA	NA	NA	NA	GATAATCAGACGGGTCCGGA	no_pam	NA	100	55
NT_313	NA	NA	NA	NA	NA	GGTTCTAACGTATACCTACT	no_pam	NA	100	40
NT_314	NA	NA	NA	NA	NA	AGTGAAACGTGCACCAAATA	no_pam	NA	100	40
NT_315	NA	NA	NA	NA	NA	CGGCAGGTGGAAGGTTGCCT	no_pam	NA	100	65
NT_316	NA	NA	NA	NA	NA	TGTAGCAACGAGAACTAGGC	no_pam	NA	100	50
NT_317	NA	NA	NA	NA	NA	GCATTGTACTGCCATCAATC	no_pam	NA	100	45
NT_318	NA	NA	NA	NA	NA	CGTCGAGTGTGGCGCCGCCG	no_pam	NA	100	80
NT_319	NA	NA	NA	NA	NA	GTAGTATGTGTCCGCCACAG	no_pam	NA	100	55
NT_320	NA	NA	NA	NA	NA	CCTGTACACAATTGAATAGG	no_pam	NA	100	40
NT_321	NA	NA	NA	NA	NA	AGGGCGTCCAAGGGCATTCA	no_pam	NA	100	60
NT_322	NA	NA	NA	NA	NA	CCCGCAGTGCTTCCTTAGAA	no_pam	NA	100	55
NT_323	NA	NA	NA	NA	NA	AAACGGGTCCCGGAAATTCG	no_pam	NA	100	55
NT_324	NA	NA	NA	NA	NA	CCCGGAACATCGGAGCCTTG	no_pam	NA	100	65
NT_325	NA	NA	NA	NA	NA	AAACCTACACATCCGGCCAA	no_pam	NA	100	50
NT_326	NA	NA	NA	NA	NA	GGAACTGGAGATCTGTCTGA	no_pam	NA	100	50
NT_327	NA	NA	NA	NA	NA	ATAGCCTCGTGAACAGCACA	no_pam	NA	100	50
NT_328	NA	NA	NA	NA	NA	CAACTAAATTCATAGGGAAT	no_pam	NA	100	30
NT_329	NA	NA	NA	NA	NA	AAACGCACCTAGCACATTCT	no_pam	NA	100	45
NT_330	NA	NA	NA	NA	NA	TTCCAAGGCCTTGCCGAAGG	no_pam	NA	100	60
NT_331	NA	NA	NA	NA	NA	AGGAACTTGGTTAATACGCA	no_pam	NA	100	40
NT_332	NA	NA	NA	NA	NA	TCCACTACTAGGTGTCTGGT	no_pam	NA	100	50
NT_333	NA	NA	NA	NA	NA	TGGTCATGGATGGACAGTTC	no_pam	NA	100	50
NT_334	NA	NA	NA	NA	NA	TGGTTCCGAATGTGAAATAG	no_pam	NA	100	40
NT_335	NA	NA	NA	NA	NA	AAGTGTTGTTATGCCAAGAG	no_pam	NA	100	40
NT_336	NA	NA	NA	NA	NA	CATATAGTCTGCTGGGTGCG	no_pam	NA	100	55
NT_337	NA	NA	NA	NA	NA	TTAAACGTCATTAGCAGAAA	no_pam	NA	100	30
NT_338	NA	NA	NA	NA	NA	GCGACTCTTACTCCAGTCCT	no_pam	NA	100	55
NT_339	NA	NA	NA	NA	NA	AGGGTGGTCAACGAAGTCAG	no_pam	NA	100	55
NT_340	NA	NA	NA	NA	NA	TCGAGGAACGTAGGATGTGG	no_pam	NA	100	55
NT_341	NA	NA	NA	NA	NA	CGTAAGCATCCTGTGCACTT	no_pam	NA	100	50
NT_342	NA	NA	NA	NA	NA	TAGCAAATGAATATCAATAA	no_pam	NA	100	20
NT_343	NA	NA	NA	NA	NA	TGTGCGACGTATAAATGACA	no_pam	NA	100	40
NT_344	NA	NA	NA	NA	NA	TAGGGACCTGAAGACGGTAA	no_pam	NA	100	50
NT_345	NA	NA	NA	NA	NA	GCACTGAATGAATATGTCGT	no_pam	NA	100	40
NT_346	NA	NA	NA	NA	NA	CCGTCTAGTATGATCTTAAC	no_pam	NA	100	40
NT_347	NA	NA	NA	NA	NA	CAACACCCTAAACGACTATA	no_pam	NA	100	40
NT_348	NA	NA	NA	NA	NA	CCATAGTGCCTCGCAGTTCA	no_pam	NA	100	55
NT_349	NA	NA	NA	NA	NA	CGGCGTGGCCGAGTGCACCG	no_pam	NA	100	80
NT_350	NA	NA	NA	NA	NA	CAGAGCATACTTATACGTCC	no_pam	NA	100	45
NT_351	NA	NA	NA	NA	NA	CCATCCGTGGTAGGATCTAA	no_pam	NA	100	50
NT_352	NA	NA	NA	NA	NA	GTGTATTAACCTAGCGCCCG	no_pam	NA	100	55
NT_353	NA	NA	NA	NA	NA	CAACACTCTCGTAACGTGTG	no_pam	NA	100	50
NT_354	NA	NA	NA	NA	NA	GTCTGAAGGAGACGGTACCA	no_pam	NA	100	55
NT_355	NA	NA	NA	NA	NA	CATGAGCCTGACTCAAGCAG	no_pam	NA	100	55
NT_356	NA	NA	NA	NA	NA	GGATCCAGGGAGAAGGCATA	no_pam	NA	100	55
NT_357	NA	NA	NA	NA	NA	GAGCTTGTCGTGATGTCATT	no_pam	NA	100	45
NT_358	NA	NA	NA	NA	NA	AAATAACGCCATCGGCAGGT	no_pam	NA	100	50
NT_359	NA	NA	NA	NA	NA	TGCCCTCACGAAGCTGAGCG	no_pam	NA	100	65
NT_360	NA	NA	NA	NA	NA	TCAACGGAAGGCGGTGACGA	no_pam	NA	100	60
NT_361	NA	NA	NA	NA	NA	CGCAATACTCCTCTGCAAAT	no_pam	NA	100	45
NT_362	NA	NA	NA	NA	NA	ACTCCTGCCAATTAACTTCG	no_pam	NA	100	45
NT_363	NA	NA	NA	NA	NA	CTCGGACGCCGAGGGTGGAG	no_pam	NA	100	75
NT_364	NA	NA	NA	NA	NA	AACGGAGAAGCTGCTCTGCC	no_pam	NA	100	60
NT_365	NA	NA	NA	NA	NA	TATAGGTATGTAGGGATTGA	no_pam	NA	100	35
NT_366	NA	NA	NA	NA	NA	GTAGAAAGTTCCATGACCTT	no_pam	NA	100	40
NT_367	NA	NA	NA	NA	NA	GAGATGACGGTAGGTTCCCA	no_pam	NA	100	55
NT_368	NA	NA	NA	NA	NA	CACTCACAGCTTCACTCCGC	no_pam	NA	100	60
NT_369	NA	NA	NA	NA	NA	CGCAGCCATTCCTAATCCTC	no_pam	NA	100	55
NT_370	NA	NA	NA	NA	NA	TCCGTCGGCATACGAAGACA	no_pam	NA	100	55
NT_371	NA	NA	NA	NA	NA	GGTCAAACCAACGTTAGACT	no_pam	NA	100	45
NT_372	NA	NA	NA	NA	NA	AGAAGTCGTCCATGCTTAGC	no_pam	NA	100	50
NT_373	NA	NA	NA	NA	NA	TCGTGTTCGTATGAGTCACT	no_pam	NA	100	45
NT_374	NA	NA	NA	NA	NA	GGTGTTCCGGACCTACCGCT	no_pam	NA	100	65
NT_375	NA	NA	NA	NA	NA	GGGCTGTGGGTCCACTCAGA	no_pam	NA	100	65
NT_376	NA	NA	NA	NA	NA	TAATACAGGAACGTGTAGAT	no_pam	NA	100	35
NT_377	NA	NA	NA	NA	NA	TGAACCAATTGAATAGTTGT	no_pam	NA	100	30
NT_378	NA	NA	NA	NA	NA	CAACAGGTGGACTGTACGTT	no_pam	NA	100	50
NT_379	NA	NA	NA	NA	NA	GTTGCGAGTCAACATGGCAT	no_pam	NA	100	50
NT_380	NA	NA	NA	NA	NA	TAGGCATAAACGAGGTCGTG	no_pam	NA	100	50
NT_381	NA	NA	NA	NA	NA	CCAAGCTCGTGCCGAAGGTC	no_pam	NA	100	65
NT_382	NA	NA	NA	NA	NA	CTCGCGATAAACCAGCAGCA	no_pam	NA	100	55
NT_383	NA	NA	NA	NA	NA	TAGCGGCTATAAACCTACTA	no_pam	NA	100	40
NT_384	NA	NA	NA	NA	NA	CGTCCTATCTGAGATTCGTA	no_pam	NA	100	45
NT_385	NA	NA	NA	NA	NA	GAGACGCCAATGCACTTAGC	no_pam	NA	100	55
NT_386	NA	NA	NA	NA	NA	CACTACAAGTAACATTGCAG	no_pam	NA	100	40
NT_387	NA	NA	NA	NA	NA	ACGAGCTAAACAGGCGCGGG	no_pam	NA	100	65
NT_388	NA	NA	NA	NA	NA	TAACTCATCGTGGGCCGATG	no_pam	NA	100	55
NT_389	NA	NA	NA	NA	NA	AAGGTGCTAAGCACCGCTAG	no_pam	NA	100	55
NT_390	NA	NA	NA	NA	NA	GCCACGGCGACGACACAGTG	no_pam	NA	100	70
NT_391	NA	NA	NA	NA	NA	TTCAGAGCCTATCTCCTTAT	no_pam	NA	100	40
NT_392	NA	NA	NA	NA	NA	AGCGTTACTAGAGCCCGAAG	no_pam	NA	100	55
NT_393	NA	NA	NA	NA	NA	ATTGCTCTCAGCACTATCAT	no_pam	NA	100	40
NT_394	NA	NA	NA	NA	NA	TTACCACCATTCCACTAGCT	no_pam	NA	100	45
NT_395	NA	NA	NA	NA	NA	AAATGTAGACAGGGTAAGCA	no_pam	NA	100	40
NT_396	NA	NA	NA	NA	NA	GGGACGGGTAACTATAGGTT	no_pam	NA	100	50
NT_397	NA	NA	NA	NA	NA	TGAGACCCTGTCTTCCTACA	no_pam	NA	100	50
NT_398	NA	NA	NA	NA	NA	TACTATAATTCTAAACCTAA	no_pam	NA	100	20
NT_399	NA	NA	NA	NA	NA	TTACTCAATGACAGAATGTC	no_pam	NA	100	35
NT_400	NA	NA	NA	NA	NA	AGCACTTAATTGGTCAGAGG	no_pam	NA	100	45
NT_401	NA	NA	NA	NA	NA	GAAGTTCTAGATATGTAACT	no_pam	NA	100	30
NT_402	NA	NA	NA	NA	NA	CCGTGCGTGGCATACACAAA	no_pam	NA	100	55
NT_403	NA	NA	NA	NA	NA	AGAGATGAGACTGCTAAGGC	no_pam	NA	100	50
NT_404	NA	NA	NA	NA	NA	TACGCTGTTCGCCTACAACG	no_pam	NA	100	55
NT_405	NA	NA	NA	NA	NA	ATGGCCACTGGTAGCTAGGC	no_pam	NA	100	60
NT_406	NA	NA	NA	NA	NA	ACAAGGTCACTACCGAATCT	no_pam	NA	100	45
NT_407	NA	NA	NA	NA	NA	AAATACCGGAAGTAAGTTAT	no_pam	NA	100	30
NT_408	NA	NA	NA	NA	NA	GTACGGAGAGCGCGCCATAC	no_pam	NA	100	65
NT_409	NA	NA	NA	NA	NA	TAACCCTGTTCCTAAGACGA	no_pam	NA	100	45
NT_410	NA	NA	NA	NA	NA	CCACAGGCGGTACCGGGTAT	no_pam	NA	100	65
NT_411	NA	NA	NA	NA	NA	GTTCGTTCTGGGTGGTATCG	no_pam	NA	100	55
NT_412	NA	NA	NA	NA	NA	CCGGCCCATGGGAAGATTAC	no_pam	NA	100	60
NT_413	NA	NA	NA	NA	NA	CATACGTGTCCAATAAATCC	no_pam	NA	100	40
NT_414	NA	NA	NA	NA	NA	GCAGGAGATGGCCGCACATG	no_pam	NA	100	65
NT_415	NA	NA	NA	NA	NA	CTTATCTCCAAACGGAGTCA	no_pam	NA	100	45
NT_416	NA	NA	NA	NA	NA	AAGTGGCATTGCAGCGTAAT	no_pam	NA	100	45
NT_417	NA	NA	NA	NA	NA	TCCTTCCAACTGAGCTCTTC	no_pam	NA	100	50
NT_418	NA	NA	NA	NA	NA	GATGCGATGAGATGGTGCTC	no_pam	NA	100	55
NT_419	NA	NA	NA	NA	NA	CTGCTGTCAAGTTCTATGGC	no_pam	NA	100	50
NT_420	NA	NA	NA	NA	NA	TGAATGAGTACTGTTAATAC	no_pam	NA	100	30
NT_421	NA	NA	NA	NA	NA	ATTCCATTAGGTCCATGACA	no_pam	NA	100	40
NT_422	NA	NA	NA	NA	NA	AGGAATATCCCAGGAGGTAG	no_pam	NA	100	50
NT_423	NA	NA	NA	NA	NA	TGCAGATTGGCGGTGACCCA	no_pam	NA	100	60
NT_424	NA	NA	NA	NA	NA	CTATACCCGCCTCTGTAATG	no_pam	NA	100	50
NT_425	NA	NA	NA	NA	NA	TGGATAATGCATTCAGCGCG	no_pam	NA	100	50
NT_426	NA	NA	NA	NA	NA	AGTATACCAACGCAATACTC	no_pam	NA	100	40
NT_427	NA	NA	NA	NA	NA	AGGCGGCTGTGGATCGGAGT	no_pam	NA	100	65
NT_428	NA	NA	NA	NA	NA	GTCCTAATGAATTCTGTCTG	no_pam	NA	100	40
NT_429	NA	NA	NA	NA	NA	ATGTACGCGTGTCGATGCTC	no_pam	NA	100	55
NT_430	NA	NA	NA	NA	NA	ACTATCAGCGTTATATGTAT	no_pam	NA	100	30
NT_431	NA	NA	NA	NA	NA	TCAGATCACAGAAACGCAAG	no_pam	NA	100	45
NT_432	NA	NA	NA	NA	NA	TCACAGTTATACAGCAATAA	no_pam	NA	100	30
NT_433	NA	NA	NA	NA	NA	GAGCTGCAGCATCCACCGGT	no_pam	NA	100	65
NT_434	NA	NA	NA	NA	NA	ACTGACAGTCGTAGCGTGTA	no_pam	NA	100	50
NT_435	NA	NA	NA	NA	NA	CCGTTCAATTCTGCACTACG	no_pam	NA	100	50
NT_436	NA	NA	NA	NA	NA	CGGTGTATCTACTATCTAGA	no_pam	NA	100	40
NT_437	NA	NA	NA	NA	NA	TTGACCATCTATTGTCCGAG	no_pam	NA	100	45
NT_438	NA	NA	NA	NA	NA	CCATCCGAGAACACCAATGC	no_pam	NA	100	55
NT_439	NA	NA	NA	NA	NA	AACTGCTCTCGTAGCCGCAA	no_pam	NA	100	55
NT_440	NA	NA	NA	NA	NA	TCCGCCTGTTCTACAATAAA	no_pam	NA	100	40
NT_441	NA	NA	NA	NA	NA	CGAATTGCAGACGCCGGATC	no_pam	NA	100	60
NT_442	NA	NA	NA	NA	NA	CGGGCGTGATTACACTCTGT	no_pam	NA	100	55
NT_443	NA	NA	NA	NA	NA	AATATCATAGGTCTCATTAA	no_pam	NA	100	25
NT_444	NA	NA	NA	NA	NA	GTATTGTAATTCTAGATGTG	no_pam	NA	100	30
NT_445	NA	NA	NA	NA	NA	CCAACTTCTCCTAAGTCACA	no_pam	NA	100	45
NT_446	NA	NA	NA	NA	NA	GCGTCCATAGCCCGTAGCGT	no_pam	NA	100	65
NT_447	NA	NA	NA	NA	NA	AGTGGGCCGTGAGACAAACT	no_pam	NA	100	55
NT_448	NA	NA	NA	NA	NA	AGGCAGCGTGACGCTCACGT	no_pam	NA	100	65
NT_449	NA	NA	NA	NA	NA	AATATGGAATCACGCATCTC	no_pam	NA	100	40
NT_450	NA	NA	NA	NA	NA	GACTGCAACAGTGCAGCGGA	no_pam	NA	100	60
NT_451	NA	NA	NA	NA	NA	TATCTTAAGATTAGTGACAA	no_pam	NA	100	25
NT_452	NA	NA	NA	NA	NA	CAAAGGTCAATTCATCATAT	no_pam	NA	100	30
NT_453	NA	NA	NA	NA	NA	TCTTCGAGCGTTCGCTCGTA	no_pam	NA	100	55
NT_454	NA	NA	NA	NA	NA	GGAAAGGAGGGCGACGCCGG	no_pam	NA	100	75
NT_455	NA	NA	NA	NA	NA	CTCCTTGAGCGCGGAGTCCC	no_pam	NA	100	70
NT_456	NA	NA	NA	NA	NA	CGACATTCTTCCGCCCTACT	no_pam	NA	100	55
NT_457	NA	NA	NA	NA	NA	CCTGGTGAGAATCAGATTAT	no_pam	NA	100	40
NT_458	NA	NA	NA	NA	NA	TGGAACCCGCGCCAATGGGC	no_pam	NA	100	70
NT_459	NA	NA	NA	NA	NA	TCCGCAATGGTGCACAGGCT	no_pam	NA	100	60
NT_460	NA	NA	NA	NA	NA	TATTGAGGCATTACATAATG	no_pam	NA	100	30
NT_461	NA	NA	NA	NA	NA	GATCTTACCTGGGAGTTGTT	no_pam	NA	100	45
NT_462	NA	NA	NA	NA	NA	TGATCGTGGTCAGGTCAGTT	no_pam	NA	100	50
NT_463	NA	NA	NA	NA	NA	CATTGTGTGAGTCCTGGCTC	no_pam	NA	100	55
NT_464	NA	NA	NA	NA	NA	TCACGGGAGTGAGCTCCAAC	no_pam	NA	100	60
NT_465	NA	NA	NA	NA	NA	GGTCCGGAGTGTACTCGCCT	no_pam	NA	100	65
NT_466	NA	NA	NA	NA	NA	AGGCGTCAGCAGTGGTTCAT	no_pam	NA	100	55
NT_467	NA	NA	NA	NA	NA	GTACTCCGATCCAAAGGCGG	no_pam	NA	100	60
NT_468	NA	NA	NA	NA	NA	CAATTGGATCAAACCCTACC	no_pam	NA	100	45
NT_469	NA	NA	NA	NA	NA	GTCATTGGTTATATGTTGTA	no_pam	NA	100	30
NT_470	NA	NA	NA	NA	NA	TACATGACACAGCCTCTAAG	no_pam	NA	100	45
NT_471	NA	NA	NA	NA	NA	GAGTTGCACATAACAACCGA	no_pam	NA	100	45
NT_472	NA	NA	NA	NA	NA	CTCAAGATTGTAACATATGC	no_pam	NA	100	35
NT_473	NA	NA	NA	NA	NA	GACAGTGGTATCCTAGTCCT	no_pam	NA	100	50
NT_474	NA	NA	NA	NA	NA	TACACTCTATGTACTGTCAA	no_pam	NA	100	35
NT_475	NA	NA	NA	NA	NA	GTCGTCCGGATTACCGTTGG	no_pam	NA	100	60
NT_476	NA	NA	NA	NA	NA	CCCAGCACCCAACAATAGTA	no_pam	NA	100	50
NT_477	NA	NA	NA	NA	NA	ACTAGGGCCGCGAGTGACCG	no_pam	NA	100	70
NT_478	NA	NA	NA	NA	NA	TCGCATATGCATATGACACA	no_pam	NA	100	40
NT_479	NA	NA	NA	NA	NA	CCTCTCCAACGTAAGTAGGG	no_pam	NA	100	55
NT_480	NA	NA	NA	NA	NA	CCATAATTATGATGAAAGGG	no_pam	NA	100	35
NT_481	NA	NA	NA	NA	NA	GCATCGGCCTGTATGAGCGG	no_pam	NA	100	65
NT_482	NA	NA	NA	NA	NA	TACTCCGACCCTGAGGCTTC	no_pam	NA	100	60
NT_483	NA	NA	NA	NA	NA	CATGATTCTGAAGGAGCCCA	no_pam	NA	100	50
NT_484	NA	NA	NA	NA	NA	CCACAACACTCCAATCTTGA	no_pam	NA	100	45
NT_485	NA	NA	NA	NA	NA	TTAGGACCGTTCTCAGCTCG	no_pam	NA	100	55
NT_486	NA	NA	NA	NA	NA	CTTCGGATTCATGCGGAGAG	no_pam	NA	100	55
NT_487	NA	NA	NA	NA	NA	AGCTGTTCAACACATGGTAG	no_pam	NA	100	45
NT_488	NA	NA	NA	NA	NA	GGGTTATTGCAAGCAGTCCT	no_pam	NA	100	50
NT_489	NA	NA	NA	NA	NA	GTCTCCCGCTCCGGCCTTGT	no_pam	NA	100	70
NT_490	NA	NA	NA	NA	NA	GACAGATTCTCATCGGCTAA	no_pam	NA	100	45
NT_491	NA	NA	NA	NA	NA	CATCGCGAAATTATGTCTCA	no_pam	NA	100	40
NT_492	NA	NA	NA	NA	NA	TGATTATCGTAAGGCGTGGC	no_pam	NA	100	50
NT_493	NA	NA	NA	NA	NA	GCTCCGCTATGGTAGAAACG	no_pam	NA	100	55
NT_494	NA	NA	NA	NA	NA	TTAGAATTATCCTTAACAAC	no_pam	NA	100	25
NT_495	NA	NA	NA	NA	NA	TCTCGCAATGTCTGCTGTAG	no_pam	NA	100	50
NT_496	NA	NA	NA	NA	NA	AGTTGGCGCAAGAGGAAGGG	no_pam	NA	100	60
NT_497	NA	NA	NA	NA	NA	CACACAAATGCTTGGTTGAA	no_pam	NA	100	40
NT_498	NA	NA	NA	NA	NA	GTCTGCAGTGCGTACAAGTA	no_pam	NA	100	50
NT_499	NA	NA	NA	NA	NA	AGCCAACGTTAGGGTATCCC	no_pam	NA	100	55
NT_500	NA	NA	NA	NA	NA	CGTCAAGTATCGTTGTATTC	no_pam	NA	100	40
NT_501	NA	NA	NA	NA	NA	ACGGAGTTACCTAGTGCTAC	no_pam	NA	100	50
NT_502	NA	NA	NA	NA	NA	CCAAACTGCCATTGAAGAAT	no_pam	NA	100	40
NT_503	NA	NA	NA	NA	NA	CACCGGGTGGATTCGGAGTC	no_pam	NA	100	65
NT_504	NA	NA	NA	NA	NA	ACCCTACCTCCTCTAGACTT	no_pam	NA	100	50
NT_505	NA	NA	NA	NA	NA	TTGGCGCCACCAGTCACGGA	no_pam	NA	100	65
NT_506	NA	NA	NA	NA	NA	TTGCTTACCGGGTAGGTGGC	no_pam	NA	100	60
NT_507	NA	NA	NA	NA	NA	GGGAAGAAGAGCATTCCTCA	no_pam	NA	100	50
NT_508	NA	NA	NA	NA	NA	CAACAAACGGTGAAATTCCA	no_pam	NA	100	40
NT_509	NA	NA	NA	NA	NA	GAAACTGCCCAATCTAGATG	no_pam	NA	100	45
NT_510	NA	NA	NA	NA	NA	CCGGCGGTGTTGAGGACGGC	no_pam	NA	100	75
NT_511	NA	NA	NA	NA	NA	CCTTAACCAGTGGGATTCGA	no_pam	NA	100	50
NT_512	NA	NA	NA	NA	NA	CGCACTCAAGATCCATTGTG	no_pam	NA	100	50
NT_513	NA	NA	NA	NA	NA	TTGGAAGGCTATTGTATCTA	no_pam	NA	100	35
NT_514	NA	NA	NA	NA	NA	CTAATTAGGTTATGCGCGCA	no_pam	NA	100	45
NT_515	NA	NA	NA	NA	NA	GGATCATCCAAGGGCGACCT	no_pam	NA	100	60
NT_516	NA	NA	NA	NA	NA	CTTGTCGGGTGCCTCTTATA	no_pam	NA	100	50
NT_517	NA	NA	NA	NA	NA	TATACACCGCACCAATGATC	no_pam	NA	100	45
NT_518	NA	NA	NA	NA	NA	GTCGTGCCTCTTCTAAGGCG	no_pam	NA	100	60
NT_519	NA	NA	NA	NA	NA	GTGGTCGAGCGTTAACGCGG	no_pam	NA	100	65
NT_520	NA	NA	NA	NA	NA	TTCCTTGTAAGACAGGCAGA	no_pam	NA	100	45
NT_521	NA	NA	NA	NA	NA	ATCACTCTCTGGCGATAAGT	no_pam	NA	100	45
NT_522	NA	NA	NA	NA	NA	TGTCCTTCATGTCGAACTGC	no_pam	NA	100	50
NT_523	NA	NA	NA	NA	NA	CTAGAGGTTACTAGTCGGCT	no_pam	NA	100	50
NT_524	NA	NA	NA	NA	NA	GCATTCTGGTTCATAATGGT	no_pam	NA	100	40
NT_525	NA	NA	NA	NA	NA	CGATGGCCTTGGACCTGAGG	no_pam	NA	100	65
NT_526	NA	NA	NA	NA	NA	ATGACTACGCTGGTCCCGAC	no_pam	NA	100	60
NT_527	NA	NA	NA	NA	NA	GTCGTGCACTCGCCTACGGG	no_pam	NA	100	70
NT_528	NA	NA	NA	NA	NA	CTGGTAAGTGCTGAACGCTG	no_pam	NA	100	55
NT_529	NA	NA	NA	NA	NA	CTAAGCGGGCAATACCTCAG	no_pam	NA	100	55
NT_530	NA	NA	NA	NA	NA	TCTAATCTACAACCTAATAT	no_pam	NA	100	25
NT_531	NA	NA	NA	NA	NA	AGATCCGCAACAATCATGGC	no_pam	NA	100	50
NT_532	NA	NA	NA	NA	NA	TGACAAGAGCTCGGGCTGCT	no_pam	NA	100	60
NT_533	NA	NA	NA	NA	NA	CTAGAAGAGAAACTTACACC	no_pam	NA	100	40
NT_534	NA	NA	NA	NA	NA	GATACTGGCCGAACCTGGGC	no_pam	NA	100	65
NT_535	NA	NA	NA	NA	NA	CACGCTAATTCCAGGTCTAG	no_pam	NA	100	50
NT_536	NA	NA	NA	NA	NA	TACGCTTGGACCTGATTCCC	no_pam	NA	100	55
NT_537	NA	NA	NA	NA	NA	TCGCCAGATGGCCCTAACCC	no_pam	NA	100	65
NT_538	NA	NA	NA	NA	NA	CAGGTGCAGGGACCGAAGGT	no_pam	NA	100	65
NT_539	NA	NA	NA	NA	NA	ATCGGCTTGCCGACGTAGTT	no_pam	NA	100	55
NT_540	NA	NA	NA	NA	NA	ACTTAGTCAAATTAATTCAG	no_pam	NA	100	25
NT_541	NA	NA	NA	NA	NA	GGCGAACTTAGATAACAGTC	no_pam	NA	100	45
NT_542	NA	NA	NA	NA	NA	TGCGAATGATCAGTGGAAAT	no_pam	NA	100	40
NT_543	NA	NA	NA	NA	NA	CTGCTAACCGATTGTTCGGA	no_pam	NA	100	50
NT_544	NA	NA	NA	NA	NA	GTGTCAGTGTTCTACCTCCT	no_pam	NA	100	50
NT_545	NA	NA	NA	NA	NA	GCCTCTTCGGGCAATGAGCC	no_pam	NA	100	65
NT_546	NA	NA	NA	NA	NA	TAGACGTCGGGTCTGAGAGA	no_pam	NA	100	55
NT_547	NA	NA	NA	NA	NA	CGAGTTGGCACGTGGCCTCG	no_pam	NA	100	70
NT_548	NA	NA	NA	NA	NA	GACCTACTAATTGAGCGGAC	no_pam	NA	100	50
NT_549	NA	NA	NA	NA	NA	TAGCATGACTTAACTATTCT	no_pam	NA	100	30
NT_550	NA	NA	NA	NA	NA	TTATCGACGCTAACTCAGGA	no_pam	NA	100	45
NT_551	NA	NA	NA	NA	NA	TCGGATACTGCGCTCGAACC	no_pam	NA	100	60
NT_552	NA	NA	NA	NA	NA	TTGGGACTATAGATCTGCAC	no_pam	NA	100	45
NT_553	NA	NA	NA	NA	NA	CTGGAGCTTCATTGACGGGA	no_pam	NA	100	55
NT_554	NA	NA	NA	NA	NA	GCTAAGCGAATAAGGCTTAG	no_pam	NA	100	45
NT_555	NA	NA	NA	NA	NA	GGACAACCCGGCTCTTACGT	no_pam	NA	100	60
NT_556	NA	NA	NA	NA	NA	GTATCGCGATCGCCTTCGTT	no_pam	NA	100	55
NT_557	NA	NA	NA	NA	NA	GCAGAAGAAACGTTCAGCCC	no_pam	NA	100	55
NT_558	NA	NA	NA	NA	NA	GTTCCGCCTCGGACATCATG	no_pam	NA	100	60
NT_559	NA	NA	NA	NA	NA	CGTAGTAAACAGTGGCTCGA	no_pam	NA	100	50
NT_560	NA	NA	NA	NA	NA	GTAGGAAAGTGCCATACTAA	no_pam	NA	100	40
NT_561	NA	NA	NA	NA	NA	CTCACACCAAAGGTGGAGAT	no_pam	NA	100	50
NT_562	NA	NA	NA	NA	NA	TTGAACTGAAATCACCATCT	no_pam	NA	100	35
NT_563	NA	NA	NA	NA	NA	GGCACATTCAGTGTATGTTG	no_pam	NA	100	45
NT_564	NA	NA	NA	NA	NA	CTCAGGGTTAGTATAGATAG	no_pam	NA	100	40
NT_565	NA	NA	NA	NA	NA	GGACTTCCCTGTCGAACCAG	no_pam	NA	100	60
NT_566	NA	NA	NA	NA	NA	GCCTATACGTGCACGCCAAA	no_pam	NA	100	55
NT_567	NA	NA	NA	NA	NA	ACGGTGTAGGGTGCACGCAC	no_pam	NA	100	65
NT_568	NA	NA	NA	NA	NA	GTCGTTGCCTTAGTATGCGA	no_pam	NA	100	50
NT_569	NA	NA	NA	NA	NA	TTGTGCTGTCCGTATACTGG	no_pam	NA	100	50
NT_570	NA	NA	NA	NA	NA	AGGAACTAACGTACAATATG	no_pam	NA	100	35
NT_571	NA	NA	NA	NA	NA	CCTCGTCCCTTGTACATTGG	no_pam	NA	100	55
NT_572	NA	NA	NA	NA	NA	CCTGCAAGCCCGGTTCGATG	no_pam	NA	100	65
NT_573	NA	NA	NA	NA	NA	GTTGCTAGTATTCCTAGCAC	no_pam	NA	100	45
NT_574	NA	NA	NA	NA	NA	ACCGAGAGGCATTAGCCTAC	no_pam	NA	100	55
NT_575	NA	NA	NA	NA	NA	CACTGAGGCGAGAGTGCTTG	no_pam	NA	100	60
NT_576	NA	NA	NA	NA	NA	TCGAATGCAACGAGACTCAG	no_pam	NA	100	50
NT_577	NA	NA	NA	NA	NA	CGACGACCGTATAGCTCCGC	no_pam	NA	100	65
NT_578	NA	NA	NA	NA	NA	AGGGATAATGAGGTTGTTCC	no_pam	NA	100	45
NT_579	NA	NA	NA	NA	NA	TCAGGCATATTGGCCTGTCA	no_pam	NA	100	50
NT_580	NA	NA	NA	NA	NA	AGGATGTTCTGCGGCTGATC	no_pam	NA	100	55
NT_581	NA	NA	NA	NA	NA	TAACCAGCCAGCATGTGTTA	no_pam	NA	100	45
NT_582	NA	NA	NA	NA	NA	TGGGTTCCCGATGCATTCAT	no_pam	NA	100	50
NT_583	NA	NA	NA	NA	NA	GCGCCGTATTAGTGAGCCCA	no_pam	NA	100	60
NT_584	NA	NA	NA	NA	NA	AGCTATAACTTAGGATTGTA	no_pam	NA	100	30
NT_585	NA	NA	NA	NA	NA	TTAATGTCAGGGTATTCCGC	no_pam	NA	100	45
NT_586	NA	NA	NA	NA	NA	AAGAGACAGGCCAGGGAGGT	no_pam	NA	100	60
NT_587	NA	NA	NA	NA	NA	GTTACCTTCGTAACTCCTAT	no_pam	NA	100	40
NT_588	NA	NA	NA	NA	NA	CCGAGCGAGGCCTCAATGGG	no_pam	NA	100	70
NT_589	NA	NA	NA	NA	NA	TGCATCCACAAGCGGCGTAA	no_pam	NA	100	55
NT_590	NA	NA	NA	NA	NA	GGTTAGATCTCCGTCCCTTG	no_pam	NA	100	55
NT_591	NA	NA	NA	NA	NA	GTCCAATTATGAAGAACTGA	no_pam	NA	100	35
NT_592	NA	NA	NA	NA	NA	ATCCTTCCGGTATAATCGGT	no_pam	NA	100	45
NT_593	NA	NA	NA	NA	NA	TTATAACTCCATACAACAAG	no_pam	NA	100	30
NT_594	NA	NA	NA	NA	NA	GGAATACGTCCTTATGTGCC	no_pam	NA	100	50
NT_595	NA	NA	NA	NA	NA	CCGACTACGCAATCAAATCT	no_pam	NA	100	45
NT_596	NA	NA	NA	NA	NA	CGTGGCTGTGATAGCTTGCT	no_pam	NA	100	55
NT_597	NA	NA	NA	NA	NA	GGGTACCCTCACTCAGGAGG	no_pam	NA	100	65
NT_598	NA	NA	NA	NA	NA	GATAGCCTGGACTTAGTATA	no_pam	NA	100	40
NT_599	NA	NA	NA	NA	NA	GTAGAAAGGCTCAAAGCGTT	no_pam	NA	100	45
NT_600	NA	NA	NA	NA	NA	CACGATAGGGTGGGCACGCT	no_pam	NA	100	65
NT_601	NA	NA	NA	NA	NA	TACAGGCCCTGAGACGGCAG	no_pam	NA	100	65
NT_602	NA	NA	NA	NA	NA	CTGGATCCACGTATGGAAAC	no_pam	NA	100	50
NT_603	NA	NA	NA	NA	NA	TGATTGGTTAGTCGGGTGTG	no_pam	NA	100	50
NT_604	NA	NA	NA	NA	NA	GACATTCGTGACCATGCTGG	no_pam	NA	100	55
NT_605	NA	NA	NA	NA	NA	TTCTGTATGGCAGGTAATAT	no_pam	NA	100	35
NT_606	NA	NA	NA	NA	NA	AAATCTGGGCGAGTTCCTGG	no_pam	NA	100	55
NT_607	NA	NA	NA	NA	NA	CACTATCGATTAAGAAAGTA	no_pam	NA	100	30
NT_608	NA	NA	NA	NA	NA	AGAAATTCATTCGTACACCG	no_pam	NA	100	40
NT_609	NA	NA	NA	NA	NA	CTGAAATCGGACGGTCAGTT	no_pam	NA	100	50
NT_610	NA	NA	NA	NA	NA	TAGAGGTTGTGCAGTCATAT	no_pam	NA	100	40
NT_611	NA	NA	NA	NA	NA	GTAGCTCGTGCTAATATGAG	no_pam	NA	100	45
NT_612	NA	NA	NA	NA	NA	CGCGTAAGGACGCGGTGGAT	no_pam	NA	100	65
NT_613	NA	NA	NA	NA	NA	AGTAACTAGTAACTGGGCAT	no_pam	NA	100	40
NT_614	NA	NA	NA	NA	NA	GCACGTGTTCGAATACATTC	no_pam	NA	100	45
NT_615	NA	NA	NA	NA	NA	TCGTCGTGGTGTGTGCGCGG	no_pam	NA	100	70
NT_616	NA	NA	NA	NA	NA	CGTCTGATTAGCCTCCTAAC	no_pam	NA	100	50
NT_617	NA	NA	NA	NA	NA	TATTGAGAAGCTAACAGCAT	no_pam	NA	100	35
NT_618	NA	NA	NA	NA	NA	ACATCTGTCTTCGCTACTTC	no_pam	NA	100	45
NT_619	NA	NA	NA	NA	NA	CCAAAGTGACTTAACTGCTG	no_pam	NA	100	45
NT_620	NA	NA	NA	NA	NA	AGTCTATGCAATATACCCTG	no_pam	NA	100	40
NT_621	NA	NA	NA	NA	NA	CAGATGCAGGTAAACACGCG	no_pam	NA	100	55
NT_622	NA	NA	NA	NA	NA	GCAATCCTGTGTAGAATATT	no_pam	NA	100	35
NT_623	NA	NA	NA	NA	NA	TACCACATAACAACTAAAGA	no_pam	NA	100	30
NT_624	NA	NA	NA	NA	NA	CCTACTAGAGCCTCCTGGAG	no_pam	NA	100	60
NT_625	NA	NA	NA	NA	NA	TAGCTCCCGAGATGCAAACA	no_pam	NA	100	50
NT_626	NA	NA	NA	NA	NA	ACCTAGGGAACTATAGTTCG	no_pam	NA	100	45
NT_627	NA	NA	NA	NA	NA	GAGGAAGATATGCTGGTTGC	no_pam	NA	100	50
NT_628	NA	NA	NA	NA	NA	GTCACGGGCATGGGTATATT	no_pam	NA	100	50
NT_629	NA	NA	NA	NA	NA	GACCGCTTCTGTCCGCAGTG	no_pam	NA	100	65
NT_630	NA	NA	NA	NA	NA	AGCGAGAAATCTGACACACC	no_pam	NA	100	50
NT_631	NA	NA	NA	NA	NA	GGTTCGTTCGGGCCATCTGG	no_pam	NA	100	65
NT_632	NA	NA	NA	NA	NA	AGCCAGGGCTGCTTCATCTA	no_pam	NA	100	55
NT_633	NA	NA	NA	NA	NA	GCACTATGGAGCATATGTCT	no_pam	NA	100	45
NT_634	NA	NA	NA	NA	NA	CGAGGGCGACTGGCAGTACG	no_pam	NA	100	70
NT_635	NA	NA	NA	NA	NA	AATGGCCTCCTAAAGAGAGG	no_pam	NA	100	50
NT_636	NA	NA	NA	NA	NA	CTGAACTACATTACAGTACC	no_pam	NA	100	40
NT_637	NA	NA	NA	NA	NA	TGCTAGTCCTACAACGCAAG	no_pam	NA	100	50
NT_638	NA	NA	NA	NA	NA	GAAGGGCGTTAAGCACAGAA	no_pam	NA	100	50
NT_639	NA	NA	NA	NA	NA	TTCTTAACATGTCACTAAAC	no_pam	NA	100	30
NT_640	NA	NA	NA	NA	NA	GCGTCGTGTACTCCAGAGAA	no_pam	NA	100	55
NT_641	NA	NA	NA	NA	NA	GATTCATTCACGATGACTAG	no_pam	NA	100	40
NT_642	NA	NA	NA	NA	NA	CTCTTCCCACTTGCATGCTA	no_pam	NA	100	50
NT_643	NA	NA	NA	NA	NA	CTATTGTCGCGCCAGCACGT	no_pam	NA	100	60
NT_644	NA	NA	NA	NA	NA	GTCGACCCAGAGGCAAAGGG	no_pam	NA	100	65
NT_645	NA	NA	NA	NA	NA	TACCTTGAGTATCAATGTGT	no_pam	NA	100	35
NT_646	NA	NA	NA	NA	NA	GGCCGATCGGTCGTGCCAAT	no_pam	NA	100	65
NT_647	NA	NA	NA	NA	NA	ACAGAAATGCGCCCTCCCTA	no_pam	NA	100	55
NT_648	NA	NA	NA	NA	NA	AATACTAACACAAGAGCACA	no_pam	NA	100	35
NT_649	NA	NA	NA	NA	NA	TGTGAAGTACCTCCCGTGCT	no_pam	NA	100	55
NT_650	NA	NA	NA	NA	NA	CGACACCAGAGTCATTGGAG	no_pam	NA	100	55
NT_651	NA	NA	NA	NA	NA	AAGCATGATCCACTCACTGC	no_pam	NA	100	50
NT_652	NA	NA	NA	NA	NA	ACCCAAGTAGGCCGTAAGAC	no_pam	NA	100	55
NT_653	NA	NA	NA	NA	NA	CATCTCATATGTGCGGTCCA	no_pam	NA	100	50
NT_654	NA	NA	NA	NA	NA	CTGCGCCGGTTCACGAGGCA	no_pam	NA	100	70
NT_655	NA	NA	NA	NA	NA	GTGGGCCGAGACTCGACCTA	no_pam	NA	100	65
NT_656	NA	NA	NA	NA	NA	AAGCCGTAATAGAATGTCTC	no_pam	NA	100	40
NT_657	NA	NA	NA	NA	NA	CTGCTGATATCGCCGCGGTC	no_pam	NA	100	65
NT_658	NA	NA	NA	NA	NA	GTAGACTCTAGTCTCGCCCA	no_pam	NA	100	55
NT_659	NA	NA	NA	NA	NA	TCTCTCGCTATCGTGTGAGG	no_pam	NA	100	55
NT_660	NA	NA	NA	NA	NA	TGACGTTACATCTGTGCGTC	no_pam	NA	100	50
NT_661	NA	NA	NA	NA	NA	TTATTCCACATTAGCGTAGA	no_pam	NA	100	35
NT_662	NA	NA	NA	NA	NA	ACATCCAGACTAACCGCTCA	no_pam	NA	100	50
NT_663	NA	NA	NA	NA	NA	TGGGAACAGCACTAGTAATC	no_pam	NA	100	45
NT_664	NA	NA	NA	NA	NA	GCCTGTATGCTGACGACCGG	no_pam	NA	100	65
NT_665	NA	NA	NA	NA	NA	TACGAAGCCAACGCGGCACG	no_pam	NA	100	65
NT_666	NA	NA	NA	NA	NA	CCGCAGTGCTCCGCTTGGCC	no_pam	NA	100	75
NT_667	NA	NA	NA	NA	NA	CGGCTACCTTAGCCTCGCAA	no_pam	NA	100	60
NT_668	NA	NA	NA	NA	NA	TCCGTTACCATAACTAACTT	no_pam	NA	100	35
NT_669	NA	NA	NA	NA	NA	TCAGAGTCGTAGGTAGTACA	no_pam	NA	100	45
NT_670	NA	NA	NA	NA	NA	TAGCTCCCGCACTAGCTCGC	no_pam	NA	100	65
NT_671	NA	NA	NA	NA	NA	ACTAGTTGAGGGACGCCCTA	no_pam	NA	100	55
NT_672	NA	NA	NA	NA	NA	TTAGCCTCGTAGGTCCATTA	no_pam	NA	100	45
NT_673	NA	NA	NA	NA	NA	CCGAAGACATAGGCAGTGGT	no_pam	NA	100	55
NT_674	NA	NA	NA	NA	NA	GGTGCACGAGGTCCTCGGTT	no_pam	NA	100	65
NT_675	NA	NA	NA	NA	NA	ATAATCCATAGGACATGCCT	no_pam	NA	100	40
NT_676	NA	NA	NA	NA	NA	AGGCCCGAAGTCTCGTTCGC	no_pam	NA	100	65
NT_677	NA	NA	NA	NA	NA	TAACAGGGACAAGCGATAAG	no_pam	NA	100	45
NT_678	NA	NA	NA	NA	NA	GGATGGCTGGTATGGTCAGC	no_pam	NA	100	60
NT_679	NA	NA	NA	NA	NA	AATGTTGCAATTAGACACAC	no_pam	NA	100	35
NT_680	NA	NA	NA	NA	NA	CGTATTACAATGTAATAGAA	no_pam	NA	100	25
NT_681	NA	NA	NA	NA	NA	AGCTACCGCTCACAGCCACA	no_pam	NA	100	60
NT_682	NA	NA	NA	NA	NA	AGTGGCGCGGAATGAATTGA	no_pam	NA	100	50
NT_683	NA	NA	NA	NA	NA	TGGGAACCGCAGGTATAGGA	no_pam	NA	100	55
NT_684	NA	NA	NA	NA	NA	CTAGCCTGGCCCGGTCGGCA	no_pam	NA	100	75
NT_685	NA	NA	NA	NA	NA	CGTTATCATCGGTGTAGTTA	no_pam	NA	100	40
NT_686	NA	NA	NA	NA	NA	TTCCTCACCCTACATTAGTT	no_pam	NA	100	40
NT_687	NA	NA	NA	NA	NA	TATAAGCTGCGCTATTGCCA	no_pam	NA	100	45
NT_688	NA	NA	NA	NA	NA	AGGCTCGCGAACAGGACTTC	no_pam	NA	100	60
NT_689	NA	NA	NA	NA	NA	ATAACACGCCGTTCGCGGTT	no_pam	NA	100	55
NT_690	NA	NA	NA	NA	NA	GTGGTCTTGGGCGTGCGCAC	no_pam	NA	100	70
NT_691	NA	NA	NA	NA	NA	ATTCGTCGCGTTCCTAATAA	no_pam	NA	100	40
NT_692	NA	NA	NA	NA	NA	GAAGGAGAGACAACCTTCCG	no_pam	NA	100	55
NT_693	NA	NA	NA	NA	NA	GCAGTCTTAAACTGATTATT	no_pam	NA	100	30
NT_694	NA	NA	NA	NA	NA	ATCGTAGTGATTCGTGAATT	no_pam	NA	100	35
NT_695	NA	NA	NA	NA	NA	CTTAATGAATCCGATAGTTA	no_pam	NA	100	30
NT_696	NA	NA	NA	NA	NA	CAGAAGAAACTCCCGTGGTC	no_pam	NA	100	55
NT_697	NA	NA	NA	NA	NA	ATCTGACTTCTCACCAGGTG	no_pam	NA	100	50
NT_698	NA	NA	NA	NA	NA	CATACCCAGGCAAGCAAAGT	no_pam	NA	100	50
NT_699	NA	NA	NA	NA	NA	AAATTCGCCCTGGTAGTATG	no_pam	NA	100	45
NT_700	NA	NA	NA	NA	NA	AAATTGAAGGTAACTCTTAC	no_pam	NA	100	30
NT_701	NA	NA	NA	NA	NA	AACAAGTTCGGAACGCGCTA	no_pam	NA	100	50
NT_702	NA	NA	NA	NA	NA	AGCCACGTCAGCAAGGTTAG	no_pam	NA	100	55
NT_703	NA	NA	NA	NA	NA	CCGGTGCAGGTTCAAATGCT	no_pam	NA	100	55
NT_704	NA	NA	NA	NA	NA	CGCGCTGCTCACCATTGAAG	no_pam	NA	100	60
NT_705	NA	NA	NA	NA	NA	CTGTCTGATGCTAGTAACCT	no_pam	NA	100	45
NT_706	NA	NA	NA	NA	NA	ACCCTTCTAAGATAGGGCAG	no_pam	NA	100	50
NT_707	NA	NA	NA	NA	NA	GCGAATCTCACGGTTCTCGC	no_pam	NA	100	60
NT_708	NA	NA	NA	NA	NA	CGCCTGACATGAGCAATCCA	no_pam	NA	100	55
NT_709	NA	NA	NA	NA	NA	CGGTCAAGCCGCAATTCAAA	no_pam	NA	100	50
NT_710	NA	NA	NA	NA	NA	GAGCAATTAATGTGCTAGGG	no_pam	NA	100	45
NT_711	NA	NA	NA	NA	NA	CCGGCCGAAATTCGTACATT	no_pam	NA	100	50
NT_712	NA	NA	NA	NA	NA	GGTAGGAAAGACACTATAGT	no_pam	NA	100	40
NT_713	NA	NA	NA	NA	NA	ACCTACAGTGTTGACCTCAC	no_pam	NA	100	50
NT_714	NA	NA	NA	NA	NA	TGTCCACCTGCGAGCTAATG	no_pam	NA	100	55
NT_715	NA	NA	NA	NA	NA	TAACATGATTGAACATCCCT	no_pam	NA	100	35
NT_716	NA	NA	NA	NA	NA	AGAGGTCGACGACTGTATCG	no_pam	NA	100	55
NT_717	NA	NA	NA	NA	NA	AGCTGGTGTGGTTACCGGAG	no_pam	NA	100	60
NT_718	NA	NA	NA	NA	NA	ACTACACCAGAAACGTCACC	no_pam	NA	100	50
NT_719	NA	NA	NA	NA	NA	ACTAAAGTTCGGCATCTGGG	no_pam	NA	100	50
NT_720	NA	NA	NA	NA	NA	ATGATCCCGCGACGTGATCT	no_pam	NA	100	55
NT_721	NA	NA	NA	NA	NA	GTCCGTCTTCTCCCTTACGG	no_pam	NA	100	60
NT_722	NA	NA	NA	NA	NA	AAGTCAGATTACGCTAGTCA	no_pam	NA	100	40
NT_723	NA	NA	NA	NA	NA	TATACATCGGCAGCGCGAGG	no_pam	NA	100	60
NT_724	NA	NA	NA	NA	NA	GGGTAACAAAGCAATATTCT	no_pam	NA	100	35
NT_725	NA	NA	NA	NA	NA	GCTCCTGGTCACAACATTGA	no_pam	NA	100	50
NT_726	NA	NA	NA	NA	NA	GAGCGACCAGTTGGGATCGT	no_pam	NA	100	60
NT_727	NA	NA	NA	NA	NA	CTGTCCGGTAATGGGTCCCG	no_pam	NA	100	65
NT_728	NA	NA	NA	NA	NA	AATTGCCTCCCTTAAAGGGT	no_pam	NA	100	45
NT_729	NA	NA	NA	NA	NA	GCCGATTACGAGACAAGCGC	no_pam	NA	100	60
NT_730	NA	NA	NA	NA	NA	GCCGACCCAGTAGAAGAACA	no_pam	NA	100	55
NT_731	NA	NA	NA	NA	NA	CCGGAAGACCAAAGTAGTGT	no_pam	NA	100	50
NT_732	NA	NA	NA	NA	NA	GGTACGATATACCAAAGCCC	no_pam	NA	100	50
NT_733	NA	NA	NA	NA	NA	GCGTTAATGCCAGCCAACCC	no_pam	NA	100	60
NT_734	NA	NA	NA	NA	NA	GCCTCATGACTCCGACTATA	no_pam	NA	100	50
NT_735	NA	NA	NA	NA	NA	CAGCTGCGAGCGTAAGCCGC	no_pam	NA	100	70
NT_736	NA	NA	NA	NA	NA	AGCTCAACGGACAACTGCGC	no_pam	NA	100	60
NT_737	NA	NA	NA	NA	NA	GAAGATCGTTGCTCTGGAAA	no_pam	NA	100	45
NT_738	NA	NA	NA	NA	NA	ACCTGCTGTCGTGCATGTTG	no_pam	NA	100	55
NT_739	NA	NA	NA	NA	NA	TCGGGCAGACGTGGTTATGT	no_pam	NA	100	55
NT_740	NA	NA	NA	NA	NA	GACCGATTGAATCGTCCGAG	no_pam	NA	100	55
NT_741	NA	NA	NA	NA	NA	TAAGGAATCCCGGGATTACT	no_pam	NA	100	45
NT_742	NA	NA	NA	NA	NA	GTCTGCCGCGTATGACCCAG	no_pam	NA	100	65
NT_743	NA	NA	NA	NA	NA	GGGCCAGATCCAAACACGTC	no_pam	NA	100	60
NT_744	NA	NA	NA	NA	NA	GGTCATTACTGGTACGAGCT	no_pam	NA	100	50
NT_745	NA	NA	NA	NA	NA	ACAAGCCCAAGAGTACTCCT	no_pam	NA	100	50
NT_746	NA	NA	NA	NA	NA	CCGCACTAATATTGCCCAAT	no_pam	NA	100	45
NT_747	NA	NA	NA	NA	NA	TACACGCGTTACCGGAGTAA	no_pam	NA	100	50
NT_748	NA	NA	NA	NA	NA	CCTACAGCTGAGCTGACCGC	no_pam	NA	100	65
NT_749	NA	NA	NA	NA	NA	GTTAGAATCCCTTCTCGCTA	no_pam	NA	100	45
NT_750	NA	NA	NA	NA	NA	GCTCGACTCCCAGTGCCTCG	no_pam	NA	100	70
NT_751	NA	NA	NA	NA	NA	TCCCGGGAGCCCACACATGG	no_pam	NA	100	70
NT_752	NA	NA	NA	NA	NA	TAAGCGTTCCCGAAATCGAT	no_pam	NA	100	45
NT_753	NA	NA	NA	NA	NA	GCGTCCAGACGACTGGTTAC	no_pam	NA	100	60
NT_754	NA	NA	NA	NA	NA	CCCGTTAGCACCACTTATCC	no_pam	NA	100	55
NT_755	NA	NA	NA	NA	NA	CGTTGGCGCGACTCACTCAA	no_pam	NA	100	60
NT_756	NA	NA	NA	NA	NA	CCGGAGCCTTGTATCCTGAT	no_pam	NA	100	55
NT_757	NA	NA	NA	NA	NA	ATACGAAGTGCCGCGATTCT	no_pam	NA	100	50
NT_758	NA	NA	NA	NA	NA	CGCACCAGCTCTAATCGAAA	no_pam	NA	100	50
NT_759	NA	NA	NA	NA	NA	TTCTCAATCTATAATCTAGC	no_pam	NA	100	30
NT_760	NA	NA	NA	NA	NA	ATTCGGTCAACGGGTTATCG	no_pam	NA	100	50
NT_761	NA	NA	NA	NA	NA	GCATCTGAGTCCGACCTACT	no_pam	NA	100	55
NT_762	NA	NA	NA	NA	NA	TCTGACACCCGTACCCAGCT	no_pam	NA	100	60
NT_763	NA	NA	NA	NA	NA	GTGGCCGAATAACGCCTAAC	no_pam	NA	100	55
NT_764	NA	NA	NA	NA	NA	ATACTATTCAGGGTTAGAGA	no_pam	NA	100	35
NT_765	NA	NA	NA	NA	NA	TGTAATACACTAGCATTCTA	no_pam	NA	100	30
NT_766	NA	NA	NA	NA	NA	TCTACGCACGTGAGTCACAT	no_pam	NA	100	50
NT_767	NA	NA	NA	NA	NA	GTGTTCCGATCCAATAGAAT	no_pam	NA	100	40
NT_768	NA	NA	NA	NA	NA	GGATGTCAACAGGACTTAAG	no_pam	NA	100	45
NT_769	NA	NA	NA	NA	NA	GTCAGGGTCGTGCTACGTCA	no_pam	NA	100	60
NT_770	NA	NA	NA	NA	NA	TCCAGGAGCCCGACCCTAGC	no_pam	NA	100	70
NT_771	NA	NA	NA	NA	NA	GTTGATGGAACCTGTAGGCT	no_pam	NA	100	50
NT_772	NA	NA	NA	NA	NA	ACTGAGGAAGTTGTTCGTCA	no_pam	NA	100	45
NT_773	NA	NA	NA	NA	NA	GCCAAATGTTCAAACAGCAT	no_pam	NA	100	40
NT_774	NA	NA	NA	NA	NA	GGACCATGTGCAGACCCGCG	no_pam	NA	100	70
NT_775	NA	NA	NA	NA	NA	CATGAATGTGAGCAAGATTG	no_pam	NA	100	40
NT_776	NA	NA	NA	NA	NA	GGATATGAACGTAGTAATCG	no_pam	NA	100	40
NT_777	NA	NA	NA	NA	NA	GTGGAACAGTGAGAAATCTT	no_pam	NA	100	40
NT_778	NA	NA	NA	NA	NA	ACTCACAGACTCGCTAATCC	no_pam	NA	100	50
NT_779	NA	NA	NA	NA	NA	GAATTCCTGCACATCTCCTT	no_pam	NA	100	45
NT_780	NA	NA	NA	NA	NA	TACAGATGGGAAGTGACAAG	no_pam	NA	100	45
NT_781	NA	NA	NA	NA	NA	GGGCGTGTTCAAGAATCAGT	no_pam	NA	100	50
NT_782	NA	NA	NA	NA	NA	GGCGTGCCAGTGACGGGTTA	no_pam	NA	100	65
NT_783	NA	NA	NA	NA	NA	GCTACTCCAGGGCAAGGTAG	no_pam	NA	100	60
NT_784	NA	NA	NA	NA	NA	CTAGTTAATAGCCCACGTCT	no_pam	NA	100	45
NT_785	NA	NA	NA	NA	NA	ACCTTCAACGTACTTGAAGA	no_pam	NA	100	40
NT_786	NA	NA	NA	NA	NA	CTTGGCACCGCCGTAAGACG	no_pam	NA	100	65
NT_787	NA	NA	NA	NA	NA	AGGAAGAGCTGTAGCTGTGA	no_pam	NA	100	50
NT_788	NA	NA	NA	NA	NA	CAGTACCGATTACTCTGCTT	no_pam	NA	100	45
NT_789	NA	NA	NA	NA	NA	CGGATGCAGTGCACAAGCTT	no_pam	NA	100	55
NT_790	NA	NA	NA	NA	NA	GCTTATCACAGTAAGTCCGG	no_pam	NA	100	50
NT_791	NA	NA	NA	NA	NA	ACCAAAGGCTCGGTCTACTT	no_pam	NA	100	50
NT_792	NA	NA	NA	NA	NA	CACTCTCGTTAAAGCTTGTC	no_pam	NA	100	45
NT_793	NA	NA	NA	NA	NA	AGGGTGACCAAGACAAGTGG	no_pam	NA	100	55
NT_794	NA	NA	NA	NA	NA	GGCTCCTAGTATTATGACAC	no_pam	NA	100	45
NT_795	NA	NA	NA	NA	NA	AGGTACCTCAAATTCTGGCG	no_pam	NA	100	50
NT_796	NA	NA	NA	NA	NA	ATGATCCTCCTTAGACACAC	no_pam	NA	100	45
NT_797	NA	NA	NA	NA	NA	TGGTGGCAACGCCTACATAT	no_pam	NA	100	50
NT_798	NA	NA	NA	NA	NA	ATAGCATGCCTCTCCAGAGC	no_pam	NA	100	55
NT_799	NA	NA	NA	NA	NA	AGGCGTAAACTGAGGCAAGA	no_pam	NA	100	50
NT_800	NA	NA	NA	NA	NA	GCATGATGCGCCGGACATCA	no_pam	NA	100	60
NT_801	NA	NA	NA	NA	NA	CTCTGACGGTCAGCCGCGGC	no_pam	NA	100	75
NT_802	NA	NA	NA	NA	NA	GCTGTACGATTAAGTTAGAT	no_pam	NA	100	35
NT_803	NA	NA	NA	NA	NA	GTCGGTCCAGCAACTGCTGA	no_pam	NA	100	60
NT_804	NA	NA	NA	NA	NA	AGAATTGCACGTATGGCCTG	no_pam	NA	100	50
NT_805	NA	NA	NA	NA	NA	GTGCGATGTCTGTATTCGTT	no_pam	NA	100	45
NT_806	NA	NA	NA	NA	NA	AGGATAATGTTCTTCTAAAT	no_pam	NA	100	25
NT_807	NA	NA	NA	NA	NA	CCTACGCGCGCATGCTGACG	no_pam	NA	100	70
NT_808	NA	NA	NA	NA	NA	CTGGCCTTAGAACCCTGCGA	no_pam	NA	100	60
NT_809	NA	NA	NA	NA	NA	GGCCTAAAGCGATACCTGGA	no_pam	NA	100	55
NT_810	NA	NA	NA	NA	NA	GTCACCACATAGTACACCAT	no_pam	NA	100	45
NT_811	NA	NA	NA	NA	NA	GTAGCACGCCTACGACCAAG	no_pam	NA	100	60
NT_812	NA	NA	NA	NA	NA	TAGTTCGGCGGGCCGCTGGG	no_pam	NA	100	75
NT_813	NA	NA	NA	NA	NA	ATTGTTATCTGCGAGCCATG	no_pam	NA	100	45
NT_814	NA	NA	NA	NA	NA	TTGCACTAGGACGTGGTATC	no_pam	NA	100	50
NT_815	NA	NA	NA	NA	NA	CGAGTGAATAACGCTGCGGG	no_pam	NA	100	60
NT_816	NA	NA	NA	NA	NA	ACTGCGCGTCACACTAGCGC	no_pam	NA	100	65
NT_817	NA	NA	NA	NA	NA	TTGGTAGTAATACATCAAGC	no_pam	NA	100	35
NT_818	NA	NA	NA	NA	NA	CGCTCTGGGATCCGCTCGTT	no_pam	NA	100	65
NT_819	NA	NA	NA	NA	NA	TCCCGCGCACGCTTCTATCG	no_pam	NA	100	65
NT_820	NA	NA	NA	NA	NA	GAACTATGGGTGTGCTAGAG	no_pam	NA	100	50
NT_821	NA	NA	NA	NA	NA	ACAAACTCAAGAACTGCCGG	no_pam	NA	100	50
NT_822	NA	NA	NA	NA	NA	AGAGCCAGGTCCCTCTCTTC	no_pam	NA	100	60
NT_823	NA	NA	NA	NA	NA	GGCAGTAACTACCTCGGATG	no_pam	NA	100	55
NT_824	NA	NA	NA	NA	NA	CTCGGCACGTACGGCATGGT	no_pam	NA	100	65
NT_825	NA	NA	NA	NA	NA	CATAGTCGGTCGACGGTATA	no_pam	NA	100	50
NT_826	NA	NA	NA	NA	NA	GGAGAAGGTATCTAAGGACC	no_pam	NA	100	50
NT_827	NA	NA	NA	NA	NA	TGTCGGACCGATATTCTACG	no_pam	NA	100	50
NT_828	NA	NA	NA	NA	NA	CAAGTACGCTGTAAGCATTA	no_pam	NA	100	40
NT_829	NA	NA	NA	NA	NA	TGTCGAGGCTACACCGGCCT	no_pam	NA	100	65
NT_830	NA	NA	NA	NA	NA	AATTCATGTCCTGGGAAAGT	no_pam	NA	100	40
NT_831	NA	NA	NA	NA	NA	AAGTCCTATCGAGCTTACTC	no_pam	NA	100	45
NT_832	NA	NA	NA	NA	NA	CTAAGCGGTCTACGCTTCAC	no_pam	NA	100	55
NT_833	NA	NA	NA	NA	NA	TTGCGAACAGCGCGGATAAG	no_pam	NA	100	55
NT_834	NA	NA	NA	NA	NA	GGCGTCGCCATGCGAGCAAC	no_pam	NA	100	70
NT_835	NA	NA	NA	NA	NA	CAGCAGAGCGAAGCGTTAAC	no_pam	NA	100	55
NT_836	NA	NA	NA	NA	NA	AAATCACGTGAATTCCAGTA	no_pam	NA	100	35
NT_837	NA	NA	NA	NA	NA	CTTAGGAGGACGGGCTCCGC	no_pam	NA	100	70
NT_838	NA	NA	NA	NA	NA	GGTGCAGTGGACAACTCGAC	no_pam	NA	100	60
NT_839	NA	NA	NA	NA	NA	TTCGTACGAGCTGTACCGAA	no_pam	NA	100	50
NT_840	NA	NA	NA	NA	NA	TGCGAGATCGACGTCCCAAC	no_pam	NA	100	60
NT_841	NA	NA	NA	NA	NA	AATTGTCGATCACTTACGGG	no_pam	NA	100	45
NT_842	NA	NA	NA	NA	NA	ATATGGCAGTCACACGCTAA	no_pam	NA	100	45
NT_843	NA	NA	NA	NA	NA	GTCCATTAAGATGGTCCTGT	no_pam	NA	100	45
NT_844	NA	NA	NA	NA	NA	TAACCTCGATCGTGAAGGGT	no_pam	NA	100	50
NT_845	NA	NA	NA	NA	NA	AAGAATCTTGCGATCAGATA	no_pam	NA	100	35
NT_846	NA	NA	NA	NA	NA	TAAACACGCGGAATCAATCC	no_pam	NA	100	45
NT_847	NA	NA	NA	NA	NA	TGGCAGTATGATGGTTAGTT	no_pam	NA	100	40
NT_848	NA	NA	NA	NA	NA	GCAGAAGCAAACACCGCTTG	no_pam	NA	100	55
NT_849	NA	NA	NA	NA	NA	ACGCAGTGAACCTCCTATCC	no_pam	NA	100	55
NT_850	NA	NA	NA	NA	NA	GAGTGGTGCTTGCTCCAATC	no_pam	NA	100	55
NT_851	NA	NA	NA	NA	NA	GTGTCGCTGAGGAAATACAC	no_pam	NA	100	50
NT_852	NA	NA	NA	NA	NA	AGGGACGTGAGAGTTGCGAA	no_pam	NA	100	55
NT_853	NA	NA	NA	NA	NA	CGCACCGAAGATCCGCATAC	no_pam	NA	100	60
NT_854	NA	NA	NA	NA	NA	GAACCTGGGCGACAGCCCTG	no_pam	NA	100	70
NT_855	NA	NA	NA	NA	NA	TGGTGTTACGAGGACCAGTA	no_pam	NA	100	50
NT_856	NA	NA	NA	NA	NA	CTATATGCTCTGTCAACAGG	no_pam	NA	100	45
SMARCC2_ENSG00000139613_12_56185034_1	SMARCC2	ENSG00000139613	12	56185034	1	TATGCCTATTACCTGCACCA	AGG	73.6	100	99.865	93.931	45	0.67	10.549	1	2	0
SMARCC2_ENSG00000139613_12_56184210_1	SMARCC2	ENSG00000139613	12	56184210	1	GACAGGATACACAACATGGG	AGG	71	100	100	95.764	50	0.67	14.083	1	3	0
SMARCC2_ENSG00000139613_12_56178446_1	SMARCC2	ENSG00000139613	12	56178446	1	GCTGGGAATGATGATGTGGT	GGG	66.1	100	100	87.351	50	0.67	33.922	1	3	1
SMARCC2_ENSG00000139613_12_56178080_-1	SMARCC2	ENSG00000139613	12	56178080	-1	GCAGTGTTCATGCCATTGAG	CGG	65.3	100	100	94.159	50	0.67	35.422	1	2	1
SMARCC2_ENSG00000139613_12_56174713_1	SMARCC2	ENSG00000139613	12	56174713	1	TAGAGGTAAGATACTCTTGG	GGG	78.3	100	100	90.461	40	0.67	38.367	1	2	1
SMARCC2_ENSG00000139613_12_56173828_-1	SMARCC2	ENSG00000139613	12	56173828	-1	CATGCCTTCCTAGAACAGTG	GGG	71	100	99.618	96.032	50	0.67	40.616	1	2	1
SMARCC2_ENSG00000139613_12_56171825_-1	SMARCC2	ENSG00000139613	12	56171825	-1	CATTGAAGACCCATACCTGG	AGG	71.8	100	99.819	90.341	50	0.67	54.565	1	3	0
SMARCC1_ENSG00000173473_3_47745944_-1	SMARCC1	ENSG00000173473	3	47745944	-1	CGCCTTATGTCACATTCTTG	GGG	53.1	100	99.665	95.496	45	1	10.98	1	2	0
SMARCC1_ENSG00000173473_3_47720686_-1	SMARCC1	ENSG00000173473	3	47720686	-1	AAGCAAGTGTTAGTGCATTG	GGG	68.4	100	100	93.769	40	0.5	20.965	1	2	0
SMARCC1_ENSG00000173473_3_47701340_-1	SMARCC1	ENSG00000173473	3	47701340	-1	TGAGCAAGAAGATCTAACCA	AGG	70.9	100	99.491	90.568	40	0.5	33.243	1	2	0
SMARCC1_ENSG00000173473_3_47670662_-1	SMARCC1	ENSG00000173473	3	47670662	-1	GGAGACCCTTCTACTCCTGG	AGG	69.6	100	98.872	94.011	60	0.5	57.134	1	3	0
SMARCC1_ENSG00000173473_3_47662558_-1	SMARCC1	ENSG00000173473	3	47662558	-1	GGATGATTGGAACAAAGTGT	CGG	69.6	100	99.378	86.604	40	0.5	58.311	1	3	0
SMARCC1_ENSG00000173473_3_47661420_1	SMARCC1	ENSG00000173473	3	47661420	1	TGAGCTTCAACCAATTCCAG	TGG	71.5	100	100	91.927	45	0.5	66.154	1	2	0
SMARCC1_ENSG00000173473_3_47610318_-1	SMARCC1	ENSG00000173473	3	47610318	-1	GCTTACAGCTAGAACAACAG	AGG	72	100	97.545	91.048	45	0.5	84.163	1	2	0
MOV10_ENSG00000155363_1_112694096_1	MOV10	ENSG00000155363	1	112694096	1	GTCCTCGGAGACACACCAGG	AGG	76.9	100	100	92.109	65	1	40.512	1	2	0
MOV10_ENSG00000155363_1_112694467_-1	MOV10	ENSG00000155363	1	112694467	-1	AGGTCAGCCCATCCACAAAG	CGG	70.6	100	99.967	95.805	55	1	43.536	1	3	0
MOV10_ENSG00000155363_1_112694834_-1	MOV10	ENSG00000155363	1	112694834	-1	AGGCCCAAAGATGATGTAGG	GGG	73.1	100	99.909	93.477	50	1	51.778	1	3	1
MOV10_ENSG00000155363_1_112695555_-1	MOV10	ENSG00000155363	1	112695555	-1	TGATGTCCTCAGGTACCATG	CGG	74.8	100	99.673	93.116	50	1	58.491	1	2	1
MOV10_ENSG00000155363_1_112696660_1	MOV10	ENSG00000155363	1	112696660	1	AAGGAAACAGGTGATCCAGG	AGG	70	100	99.584	85.214	50	1	66.866	1	3	1
MOV10_ENSG00000155363_1_112698377_-1	MOV10	ENSG00000155363	1	112698377	-1	CTTCAGGTAGGAAGTCACTG	TGG	77.8	100	100	75.732	50	1	79.993	1	2	1
MOV10_ENSG00000155363_1_112699704_1	MOV10	ENSG00000155363	1	112699704	1	GGTTCAGTAGAAGAATTCCA	AGG	69.4	100	99.703	91.007	40	1	86.507	1	2	1
PRKAG1_ENSG00000181929_12_49005813_1	PRKAG1	ENSG00000181929	12	49005813	1	GCAGCGATGAGACTTCATGA	AGG	70.9	100	100	92.857	50	0.67	10.549	1	2	0
PRKAG1_ENSG00000181929_12_49005491_1	PRKAG1	ENSG00000181929	12	49005491	1	CTTCTTACTATCCCATAAAG	GGG	54.3	100	99.645	89.839	35	0.67	25.545	1	3	0
PRKAG1_ENSG00000181929_12_49005349_1	PRKAG1	ENSG00000181929	12	49005349	1	GATATTGATGAAATCAGTGA	TGG	62.3	100	98.552	81.578	30	0.8	31.822	1	3	0
PRKAG1_ENSG00000181929_12_49005124_-1	PRKAG1	ENSG00000181929	12	49005124	-1	CACAAGATAGAAACTTGGAG	AGG	73.8	100	99.839	67.424	40	0.6	39.233	1	3	0
PRKAG1_ENSG00000181929_12_49004986_1	PRKAG1	ENSG00000181929	12	49004986	1	TTAGGAGAAATGCAGACAAG	CGG	66.8	100	99.873	76.718	40	0.6	42.459	1	3	1
PRKAG1_ENSG00000181929_12_49003761_-1	PRKAG1	ENSG00000181929	12	49003761	-1	CTGCCAGTGGTGGATGAGAA	GGG	61.9	100	99.004	81.744	55	0.4	69.573	1	2	1
PRKAG1_ENSG00000181929_12_49003232_1	PRKAG1	ENSG00000181929	12	49003232	1	GTAATGTGATCGATGTTGCA	AGG	64.4	100	100	94.832	40	0.47	78.378	1	2	0
PRKAG3_ENSG00000115592_2_218830827_-1	PRKAG3	ENSG00000115592	2	218830827	-1	GCAGCTCAGAAAGAATCCGT	GGG	69.7	100	100	94.297	50	1	10.02	1	3	0
PRKAG3_ENSG00000115592_2_218830186_-1	PRKAG3	ENSG00000115592	2	218830186	-1	CACGGAGTTCCCAGCCACAG	AGG	67	100	98.296	77.292	65	0.8	28.902	1	3	0
PRKAG3_ENSG00000115592_2_218830085_-1	PRKAG3	ENSG00000115592	2	218830085	-1	TGGGCTGGGATGACGAACTG	CGG	66.4	100	99.534	97.268	60	0.8	35.787	1	3	0
PRKAG3_ENSG00000115592_2_218829982_-1	PRKAG3	ENSG00000115592	2	218829982	-1	CATCTTCGACACCATGCTGG	AGG	67.5	100	98.715	94.613	55	0.8	42.809	1	2	0
PRKAG3_ENSG00000115592_2_218827597_1	PRKAG3	ENSG00000115592	2	218827597	1	TTAGGAGAGATGGAGACCAG	AGG	69.3	100	99.873	74.44	50	0.8	58.078	1	2	1
PRKAG3_ENSG00000115592_2_218827307_1	PRKAG3	ENSG00000115592	2	218827307	1	GGAGTACGTTGCCTGACACC	GGG	63.6	100	100	99.187	60	0.8	64.145	1	2	1
PRKAG3_ENSG00000115592_2_218826990_1	PRKAG3	ENSG00000115592	2	218826990	1	GATGTCCAGTGCAGTCAGGA	TGG	54	100	99.516	92.996	55	0.8	75.324	1	2	1
PRKAG2_ENSG00000106617_7_151781301_1	PRKAG2	ENSG00000106617	7	151781301	1	CTGGTAGGAGAACGGGAACA	CGG	67.1	100	100	95.728	55	0.38	16.065	1	3	0
PRKAG2_ENSG00000106617_7_151675572_1	PRKAG2	ENSG00000106617	7	151675572	1	TCGTGCTTATAGGATTCCAG	GGG	70.4	100	100	83.351	45	0.5	31.774	1	2	0
PRKAG2_ENSG00000106617_7_151675455_1	PRKAG2	ENSG00000106617	7	151675455	1	TGTGTCGGTGATGCCAGTGG	AGG	68	100	98.614	83.506	60	0.5	37.722	1	2	0
PRKAG2_ENSG00000106617_7_151632073_-1	PRKAG2	ENSG00000106617	7	151632073	-1	AAGCTGGAGTTCGAGGACGA	AGG	66.9	100	99.994	97.753	55	0.75	42.857	1	2	0
PRKAG2_ENSG00000106617_7_151570175_-1	PRKAG2	ENSG00000106617	7	151570175	-1	TGAATATATCTCCAGATGCA	AGG	63.7	100	100	87.937	35	0.75	67.107	1	2	1
PRKAG2_ENSG00000106617_7_151568836_1	PRKAG2	ENSG00000106617	7	151568836	1	AGGAGTATACAGCATCGAAG	AGG	67.6	100	99.952	96.506	45	0.75	67.666	1	2	1
PRKAG2_ENSG00000106617_7_151565814_1	PRKAG2	ENSG00000106617	7	151565814	1	GATGTATGAAGGCAATGTTG	TGG	70.4	100	100	90.718	40	0.5	79.512	1	2	1
MEN1_ENSG00000133895_11_64809862_1	MEN1	ENSG00000133895	11	64809862	1	GGCGGCGATGATAGACAGGT	CGG	66.5	100	99.582	99.069	60	1	13.387	1	2	1
MEN1_ENSG00000133895_11_64809739_1	MEN1	ENSG00000133895	11	64809739	1	GAGGCTGTTCCATATGACAT	CGG	69.6	100	98.893	96.63	45	1	20.054	1	2	1
MEN1_ENSG00000133895_11_64808012_1	MEN1	ENSG00000133895	11	64808012	1	CCAGGCATGATCCTCAGACA	GGG	67.5	100	100	90.279	55	0.86	29.648	1	2	1
MEN1_ENSG00000133895_11_64807634_-1	MEN1	ENSG00000133895	11	64807634	-1	GCGCTGTGACCGCAAGATGG	AGG	67.8	100	99.962	97.421	65	0.86	38.753	1	2	1
MEN1_ENSG00000133895_11_64807183_-1	MEN1	ENSG00000133895	11	64807183	-1	ATGACCTGGGACATCTGGAA	AGG	63	100	99.636	78.309	50	0.79	45.203	1	3	1
MEN1_ENSG00000133895_11_64807012_-1	MEN1	ENSG00000133895	11	64807012	-1	ACTCACCCTCTACCACAAGG	TGG	68	100	99.989	81.568	55	0.71	50.136	1	3	1
MEN1_ENSG00000133895_11_64806281_-1	MEN1	ENSG00000133895	11	64806281	-1	ACTGTCGCAACCGCAATGTG	CGG	65.1	100	100	99.621	55	0.71	54.959	1	2	1
ANP32E_ENSG00000143401_1_150231889_-1	ANP32E	ENSG00000143401	1	150231889	-1	TAATTGCCTGTGTGTCAATG	GGG	71	100	100	90.764	40	0.4	10.606	1	2	0
ANP32E_ENSG00000143401_1_150230613_-1	ANP32E	ENSG00000143401	1	150230613	-1	CTTACCTACCTCAATCTGAG	TGG	63	100	100	92.92	45	0.5	33.1	1	2	1
ANP32E_ENSG00000143401_1_150229185_-1	ANP32E	ENSG00000143401	1	150229185	-1	TAACTGTGAGATCACAAACC	TGG	57.5	100	99.892	86.645	40	0.4	44.172	1	3	1
ANP32E_ENSG00000143401_1_150229086_-1	ANP32E	ENSG00000143401	1	150229086	-1	AGCGCCGGACTCTGAAGAGG	AGG	62.5	100	99.158	95.652	65	0.7	55.711	1	2	0
ANP32E_ENSG00000143401_1_150226745_1	ANP32E	ENSG00000143401	1	150226745	1	TCTTCCTCATATCCTTCCGG	TGG	67.3	100	99.796	91.669	50	0.7	63.287	1	2	0
ANP32E_ENSG00000143401_1_150226659_-1	ANP32E	ENSG00000143401	1	150226659	-1	GCAGGTTCAGAGTTGGGAGA	GGG	61.7	100	98.102	70.415	55	0.8	73.31	1	3	0
ANP32E_ENSG00000143401_1_150223209_-1	ANP32E	ENSG00000143401	1	150223209	-1	TGATGACTATGTTGAAGAAG	GGG	57.5	100	98.785	73.926	35	0.7	89.277	1	2	0
ANP32B_ENSG00000136938_9_97998670_-1	ANP32B	ENSG00000136938	9	97998670	-1	GTTACTTACCAAAGGTTCCA	AGG	60.4	100	99.85	82.936	40	1	42.364	1	3	-1
ANP32B_ENSG00000136938_9_98005018_-1	ANP32B	ENSG00000136938	9	98005018	-1	CTCTCGGTAGTCATTCAGGT	TGG	61.4	100	95.529	94.218	50	1	50.73	1	2	-1
ANP32B_ENSG00000136938_9_98005060_-1	ANP32B	ENSG00000136938	9	98005060	-1	GCCATCCAAGTAGGTAAGCT	GGG	53.8	100	99.697	58.478	50	1	56.308	1	2	-1
ANP32B_ENSG00000136938_9_98005084_1	ANP32B	ENSG00000136938	9	98005084	1	CTTGGATGGCTATGACCGAG	AGG	69	100	100	96.429	55	1	59.495	1	2	-1
ANP32B_ENSG00000136938_9_98005117_1	ANP32B	ENSG00000136938	9	98005117	1	ACCTGACTCAGATGCCGAGG	TGG	67.5	100	95.336	77.415	60	1	63.878	1	2	-1
ANP32B_ENSG00000136938_9_98011288_1	ANP32B	ENSG00000136938	9	98011288	1	AGGAGAAGATGAGGAAGACG	AGG	65.9	100	74.066	16.209	50	1	71.049	1	2	-1
ANP32B_ENSG00000136938_9_98011381_1	ANP32B	ENSG00000136938	9	98011381	1	GGACGACGATGAAGTCAGTG	AGG	74.5	100	99.239	85.039	55	1	83.4	1	2	-1
ANP32A_ENSG00000140350_15_68787821_-1	ANP32A	ENSG00000140350	15	68787821	-1	TTCTTAAGTACAATCAACGT	AGG	70.3	100	98.97	96.582	30	1	20.213	1	2	0
ANP32A_ENSG00000140350_15_68787509_-1	ANP32A	ENSG00000140350	15	68787509	-1	AGCGATAACAGAGTCTCAGG	GGG	72.5	100	100	79.321	50	0.67	30.585	1	2	0
ANP32A_ENSG00000140350_15_68787417_-1	ANP32A	ENSG00000140350	15	68787417	-1	CCTCAGCACAATAGAGCCAC	TGG	52.8	100	100	90.843	55	0.67	42.819	1	2	1
ANP32A_ENSG00000140350_15_68784488_-1	ANP32A	ENSG00000140350	15	68784488	-1	CCGCAACTCACATATCTCGA	CGG	71.6	100	100	77.637	50	0.67	57.713	1	2	0
ANP32A_ENSG00000140350_15_68784453_1	ANP32A	ENSG00000140350	15	68784453	1	GCCCTCAGCATCCGAGTCAG	GGG	59.1	100	98.796	89.738	65	0.67	62.367	1	3	0
ANP32A_ENSG00000140350_15_68783014_-1	ANP32A	ENSG00000140350	15	68783014	-1	TCAGGTAGTGGAAGACGAGG	AGG	65.6	100	99.778	61.067	55	0.33	75.798	1	2	0
ANP32A_ENSG00000140350_15_68780436_-1	ANP32A	ENSG00000140350	15	68780436	-1	CGATGGAGAGGTAGATGACG	AGG	62.3	100	99.833	75.993	55	0.33	88.564	1	2	0
UTY_ENSG00000183878_Y_13366351_-1	UTY	ENSG00000183878	Y	13366351	-1	AGTAGGAGACAAAGCCACAA	AGG	66.9	100	99.854	87.235	45	0.92	17.054	1	3	0
UTY_ENSG00000183878_Y_13355352_-1	UTY	ENSG00000183878	Y	13355352	-1	AACTACTGGAATTCATAACG	GGG	72.4	100	99.792	96.872	35	0.85	37.08	1	2	0
UTY_ENSG00000183878_Y_13336185_-1	UTY	ENSG00000183878	Y	13336185	-1	CTAGTAATTCAGTACCACAG	GGG	78.9	100	97.738	98.045	40	0.92	48.88	1	2	0
UTY_ENSG00000183878_Y_13335698_-1	UTY	ENSG00000183878	Y	13335698	-1	ATTACACACAGTCAATGGAG	AGG	70.5	100	100	92.136	40	0.92	59.367	1	2	0
UTY_ENSG00000183878_Y_13305411_-1	UTY	ENSG00000183878	Y	13305411	-1	ATATGAAAGTTCCAGGGAGT	CGG	59.4	100	100	83.418	40	0.85	83.183	1	3	1
UTY_ENSG00000183878_Y_13302906_-1	UTY	ENSG00000183878	Y	13302906	-1	GTTGTACCTGAAGATTATTG	GGG	60.1	100	99.76	91.827	35	0.85	85.293	1	2	1
UTY_ENSG00000183878_Y_13299072_1	UTY	ENSG00000183878	Y	13299072	1	GCTGAATAAATCTATACACA	GGG	73.9	100	96.018	86.424	30	0.85	87.489	1	3	1
CDC73_ENSG00000134371_1_193125210_-1	CDC73	ENSG00000134371	1	193125210	-1	TTCTACTTACAGCTGCACGT	CGG	74.1	100	100	98.096	45	1	14.438	1	2	0
CDC73_ENSG00000134371_1_193142056_1	CDC73	ENSG00000134371	1	193142056	1	ACAACTATCTTACAAAGCAC	AGG	58.2	100	100	85.166	35	1	45.135	1	3	1
CDC73_ENSG00000134371_1_193150338_-1	CDC73	ENSG00000134371	1	193150338	-1	CGTATCTGTTATAGGCAGCT	GGG	59.9	100	100	94.063	45	1	54.175	1	2	1
CDC73_ENSG00000134371_1_193152439_1	CDC73	ENSG00000134371	1	193152439	1	TATGACACTGAAATCTGTAA	CGG	61	100	100	82.781	30	1	60.703	1	3	1
CDC73_ENSG00000134371_1_193212431_-1	CDC73	ENSG00000134371	1	193212431	-1	AAGCATGGTTATTAAAGAGG	TGG	58.4	100	100	75.156	35	1	69.554	1	3	1
CDC73_ENSG00000134371_1_193233079_1	CDC73	ENSG00000134371	1	193233079	1	AAAGACCAGATGCAACCAGG	GGG	74	100	100	87.473	50	1	77.903	1	3	1
CDC73_ENSG00000134371_1_193236304_1	CDC73	ENSG00000134371	1	193236304	1	CTGCATGGCAGTTCAAAGGT	TGG	57.6	100	99.872	94.103	50	1	85.687	1	3	1
PPP4C_ENSG00000149923_16_30082503_-1	PPP4C	ENSG00000149923	16	30082503	-1	TGAGGTCATAGAATTGTCCA	TGG	59	100	97.353	90.86	40	0.88	22.083	1	2	1
PPP4C_ENSG00000149923_16_30082782_1	PPP4C	ENSG00000149923	16	30082782	1	GACCAACTACCTCTTCATGG	GGG	75.8	100	98.569	96.629	50	0.38	28.64	1	2	1
PPP4C_ENSG00000149923_16_30083422_1	PPP4C	ENSG00000149923	16	30083422	1	GATCGCATCACACTGATCCG	GGG	68.8	100	98.862	99.045	55	0.5	43.201	1	2	1
PPP4C_ENSG00000149923_16_30083668_1	PPP4C	ENSG00000149923	16	30083668	1	TAGATCTTCTGCGTGCACGG	GGG	67.4	100	100	99.476	55	0.5	58.534	1	2	1
PPP4C_ENSG00000149923_16_30083776_1	PPP4C	ENSG00000149923	16	30083776	1	CTCCTCTGGTCTGACCCAGA	AGG	59.8	100	100	84.26	60	0.5	68.949	1	3	1
PPP4C_ENSG00000149923_16_30084693_-1	PPP4C	ENSG00000149923	16	30084693	-1	ATAGGTAGCCGGCTCCTCGG	GGG	60.7	100	98.292	97.779	65	0.5	72.131	1	2	1
PPP4C_ENSG00000149923_16_30084826_1	PPP4C	ENSG00000149923	16	30084826	1	ATGAGACGGTGCTCACTGTG	TGG	70.2	100	99.918	92.611	55	0.38	84.957	1	2	0
C11orf30_ENSG00000158636_11_76472720_-1	C11orf30	ENSG00000158636	11	76472720	-1	GCTGCTATTACTGACCAGAG	AGG	70.1	100	99.938	94.659	50	0.54	24.952	1	2	0
C11orf30_ENSG00000158636_11_76513475_-1	C11orf30	ENSG00000158636	11	76513475	-1	ACTGCTAACCACCATAATAG	GGG	61.6	100	100	93.823	40	0.69	36.173	1	2	0
C11orf30_ENSG00000158636_11_76516158_1	C11orf30	ENSG00000158636	11	76516158	1	GCACACAAGCAACCTATACC	CGG	62.6	100	99.732	96.964	50	0.69	38.031	1	2	0
C11orf30_ENSG00000158636_11_76542296_-1	C11orf30	ENSG00000158636	11	76542296	-1	CACCACCGAAGTCTGTGTTG	CGG	68	100	100	96.459	55	0.69	66.192	1	2	0
C11orf30_ENSG00000158636_11_76544307_1	C11orf30	ENSG00000158636	11	76544307	1	CAGCGAGGAACTTGGAACTG	AGG	64.2	100	98.319	91.104	55	0.69	69.088	1	2	0
C11orf30_ENSG00000158636_11_76544622_1	C11orf30	ENSG00000158636	11	76544622	1	GCACACACAGCATCCCATGG	TGG	74.1	100	99.54	86.047	60	0.62	76.689	1	3	0
C11orf30_ENSG00000158636_11_76546097_1	C11orf30	ENSG00000158636	11	76546097	1	ATTACCCTCCACCCACATGG	TGG	71.5	100	98.574	91.245	55	0.62	88.779	1	3	0
TAZ_ENSG00000102125_X_154412175_-1	TAZ	ENSG00000102125	X	154412175	-1	GCAGGACTGGTGATTGGACA	CGG	70.4	100	100	93.665	55	0.92	24.141	1	2	1
TAZ_ENSG00000102125_X_154413225_-1	TAZ	ENSG00000102125	X	154413225	-1	ACTTCAGGTTCCAGATGTGG	CGG	65.8	100	99.236	85.77	50	1	29.676	1	2	1
TAZ_ENSG00000102125_X_154413510_1	TAZ	ENSG00000102125	X	154413510	1	TGCAGACATCTGCTTCACCA	AGG	70.1	100	99.893	80.005	50	0.67	35.114	1	2	1
TAZ_ENSG00000102125_X_154419558_1	TAZ	ENSG00000102125	X	154419558	1	GGAGATGGCGTCTACCAGAA	GGG	64.6	100	100	95.9	55	0.58	50.668	1	2	1
TAZ_ENSG00000102125_X_154420085_-1	TAZ	ENSG00000102125	X	154420085	-1	AGGCTCACCGACATGCCACA	GGG	68.6	100	99.556	95.413	60	0.5	66.031	1	2	1
TAZ_ENSG00000102125_X_154420255_-1	TAZ	ENSG00000102125	X	154420255	-1	CCACCCACCTGTCCAAAGCG	GGG	62.5	100	98.278	97.715	65	0.42	82.252	1	3	0
TAZ_ENSG00000102125_X_154420715_1	TAZ	ENSG00000102125	X	154420715	1	TGTACTCGAGCGGCTCCGGG	CGG	68.4	100	100	99.694	70	0.42	88.645	1	3	0
PHIP_ENSG00000146247_6_78997576_1	PHIP	ENSG00000146247	6	78997576	1	TGGTGGTGAATGAACCTCTG	AGG	75.2	100	99.501	90.532	50	1	37.306	1	2	0
PHIP_ENSG00000146247_6_78970069_-1	PHIP	ENSG00000146247	6	78970069	-1	GATACTGGTAAACTGACTGG	CGG	75.8	100	99.76	93.489	45	1	56.764	1	3	0
PHIP_ENSG00000146247_6_78966024_-1	PHIP	ENSG00000146247	6	78966024	-1	CTGTCATAGATGATGCCTGG	TGG	74.7	100	99.89	95.824	50	1	59.253	1	2	0
PHIP_ENSG00000146247_6_78961783_1	PHIP	ENSG00000146247	6	78961783	1	ATAGGCTTGCAGATCCACGG	GGG	71.4	100	99.943	94.437	55	1	65.202	1	2	1
PHIP_ENSG00000146247_6_78947696_-1	PHIP	ENSG00000146247	6	78947696	-1	TGGGAATTATGAGTCACCAA	TGG	69	100	100	93.621	40	1	75.636	1	3	1
PHIP_ENSG00000146247_6_78946102_-1	PHIP	ENSG00000146247	6	78946102	-1	TCGAACCAGAAGCAACCGAG	TGG	71.9	100	99.603	98.206	55	1	82.885	1	2	0
PHIP_ENSG00000146247_6_78941278_-1	PHIP	ENSG00000146247	6	78941278	-1	ATTCAAGTAAATGGCCATGG	AGG	70.1	100	100	93.913	40	1	89.328	1	3	0
KDM2A_ENSG00000173120_11_67215920_-1	KDM2A	ENSG00000173120	11	67215920	-1	ATGGATGTGATACCAAACAG	AGG	77.1	100	100	92.79	40	0.75	18.037	1	3	1
KDM2A_ENSG00000173120_11_67243055_-1	KDM2A	ENSG00000173120	11	67243055	-1	GTACTATAGGAACTCCAGTG	AGG	71.6	100	100	96.158	45	1	46.272	1	2	0
KDM2A_ENSG00000173120_11_67245278_1	KDM2A	ENSG00000173120	11	67245278	1	CTCCACGGTTAACACCTGTG	AGG	73.9	100	99.576	95.593	55	1	49.753	1	2	0
KDM2A_ENSG00000173120_11_67245445_-1	KDM2A	ENSG00000173120	11	67245445	-1	TCACTGCCAAGCACTGTCGG	AGG	73.9	100	98.869	94.824	60	1	54.331	1	2	1
KDM2A_ENSG00000173120_11_67248344_1	KDM2A	ENSG00000173120	11	67248344	1	ATGTCCAAAGTGCTACCAGG	AGG	73.5	100	100	90.091	50	1	60.06	1	3	0
KDM2A_ENSG00000173120_11_67250531_-1	KDM2A	ENSG00000173120	11	67250531	-1	AGTGCTGCACTAGCACACGG	GGG	72.5	100	99.733	95.409	60	0.75	72.999	1	2	0
KDM2A_ENSG00000173120_11_67250784_1	KDM2A	ENSG00000173120	11	67250784	1	GTATGCGAGTGTGCAAGACG	TGG	69.6	100	100	97.844	55	0.75	79.934	1	2	1
KDM2B_ENSG00000089094_12_121549548_-1	KDM2B	ENSG00000089094	12	121549548	-1	GCGTTACTACGAGACGCCCG	AGG	72.1	100	100	100	65	0.47	12.559	1	3	0
KDM2B_ENSG00000089094_12_121534545_1	KDM2B	ENSG00000089094	12	121534545	1	AAGTGCCTCCAAAGTCGATG	TGG	67.1	100	100	99.38	50	0.73	18.216	1	3	1
KDM2B_ENSG00000089094_12_121532935_1	KDM2B	ENSG00000089094	12	121532935	1	AGCGCCAAATTGTGCAGCGT	TGG	52.1	100	100	97.135	55	0.67	19.93	1	3	1
KDM2B_ENSG00000089094_12_121521073_1	KDM2B	ENSG00000089094	12	121521073	1	GAACACCAAAGAGTCTACAG	GGG	75.4	100	99.894	94.721	45	0.67	24.484	1	3	1
KDM2B_ENSG00000089094_12_121513346_1	KDM2B	ENSG00000089094	12	121513346	1	CACAGTACACGTATCTCTCC	AGG	55.8	100	100	98.252	50	0.67	29.413	1	2	0
KDM2B_ENSG00000089094_12_121494583_-1	KDM2B	ENSG00000089094	12	121494583	-1	TTGGCCAAAGAAGACTCCAA	AGG	70.1	100	99.981	91.263	45	0.33	44.108	1	3	0
KDM2B_ENSG00000089094_12_121453171_-1	KDM2B	ENSG00000089094	12	121453171	-1	AAGGACATGAAGAAGTTCGG	GGG	71.1	100	92.045	94.932	45	0.33	49.624	1	2	1
YAF2_ENSG00000015153_12_42237621_-1	YAF2	ENSG00000015153	12	42237621	-1	AGTGCATGATGTGCGATGTG	CGG	70.8	100	100	96.884	50	0.83	12.561	1	1	1
YAF2_ENSG00000015153_12_42210611_1	YAF2	ENSG00000015153	12	42210611	1	CACAATAACTTCAAACAATG	TGG	62	100	99.216	84.919	30	0.33	46.446	1	3	0
YAF2_ENSG00000015153_12_42210588_-1	YAF2	ENSG00000015153	12	42210588	-1	AAGTTATTGTGAGTGCCTCG	AGG	65.9	100	100	94.903	45	0.33	48.685	1	2	0
YAF2_ENSG00000015153_12_42237695_1	YAF2	ENSG00000015153	12	42237695	1	GTCCCAGTAACCCTCATCCG	AGG	69.2	100	98.664	96.422	60	0.75	5.355	1	3	1
YAF2_ENSG00000015153_12_42161742_1	YAF2	ENSG00000015153	12	42161742	1	AACCTGCTGTGCAACCAACT	GGG	60	100	100	96.397	50	0.33	64.46	1	2	0
YAF2_ENSG00000015153_12_42160717_1	YAF2	ENSG00000015153	12	42160717	1	GAAGCAGCACTAGATGCAGG	CGG	71	100	99.778	82.351	55	0.25	87.731	1	2	0
YAF2_ENSG00000015153_12_42237650_-1	YAF2	ENSG00000015153	12	42237650	-1	CACCTTCCGGAACAGCGCCG	AGG	57.6	100	99.648	95.859	70	0.75	9.737	1	2	1
ZMYM2_ENSG00000121741_13_20002896_1	ZMYM2	ENSG00000121741	13	20002896	1	CCCGTAATCAGAAACAACCA	GGG	71.1	100	95.104	95.8	45	1	21.641	1	3	0
ZMYM2_ENSG00000121741_13_20006480_1	ZMYM2	ENSG00000121741	13	20006480	1	ATGAATTGCTGTGAACAGTG	TGG	74.3	100	97.648	80.418	40	0.75	34.035	1	2	0
ZMYM2_ENSG00000121741_13_20031430_1	ZMYM2	ENSG00000121741	13	20031430	1	ACCAGAAATCCTGGAATGGG	AGG	60.8	100	100	82.877	50	0.75	47.519	1	3	1
ZMYM2_ENSG00000121741_13_20034394_-1	ZMYM2	ENSG00000121741	13	20034394	-1	AACTTGCCTTCACTACAGAA	AGG	69	100	100	91.519	40	0.75	51.053	1	2	0
ZMYM2_ENSG00000121741_13_20061192_1	ZMYM2	ENSG00000121741	13	20061192	1	GATATGATGAGTGAAGACGA	GGG	75.3	100	100	95.843	40	0.75	69.693	1	2	0
ZMYM2_ENSG00000121741_13_20082125_1	ZMYM2	ENSG00000121741	13	20082125	1	CAACCAAGCATACTTCCAGA	TGG	63.7	100	99.87	89.995	45	0.75	86.25	1	2	1
ZMYM2_ENSG00000121741_13_20082815_1	ZMYM2	ENSG00000121741	13	20082815	1	TTGAAGAAGACTATCTCTGG	AGG	66.5	100	100	87.831	40	0.75	87.219	1	2	1
ZMYM3_ENSG00000147130_X_71252626_-1	ZMYM3	ENSG00000147130	X	71252626	-1	AGTTCTCAGACCAAACCTGG	GGG	73.8	100	100	94.222	50	1	15.226	1	3	0
ZMYM3_ENSG00000147130_X_71251183_1	ZMYM3	ENSG00000147130	X	71251183	1	ATCCTACTTACTGCTCTCAG	TGG	66.8	100	98.635	89.097	45	1	18.833	1	2	0
ZMYM3_ENSG00000147130_X_71250637_1	ZMYM3	ENSG00000147130	X	71250637	1	CTTGAGCGTAGGGACATGCG	AGG	73	100	100	98.765	60	0.86	21.133	1	3	0
ZMYM3_ENSG00000147130_X_71250482_1	ZMYM3	ENSG00000147130	X	71250482	1	GCTTCTTGGAGAAAGTGGTG	AGG	68	100	99.78	80.503	50	0.86	24.885	1	3	1
ZMYM3_ENSG00000147130_X_71250189_-1	ZMYM3	ENSG00000147130	X	71250189	-1	TAGGGAGATCTGGAACACCA	AGG	71.8	100	99.913	93.456	50	1	26.459	1	3	1
ZMYM3_ENSG00000147130_X_71250030_-1	ZMYM3	ENSG00000147130	X	71250030	-1	CATATGCCAGAAGACTGGAG	AGG	71.7	100	99.738	87.093	50	1	30.307	1	2	0
ZMYM3_ENSG00000147130_X_71249572_-1	ZMYM3	ENSG00000147130	X	71249572	-1	ACCAACTGTTGTGACCAGTG	TGG	73.1	100	98.394	95.899	50	0.86	33.019	1	2	1
WDR5_ENSG00000196363_9_134141578_1	WDR5	ENSG00000196363	9	134141578	1	AACCATATCTGGTCACAAGC	TGG	53.8	100	100	93.361	45	0.67	25.848	1	2	1
WDR5_ENSG00000196363_9_134141963_1	WDR5	ENSG00000196363	9	134141963	1	AGGGAATATCCGATGTAGCC	TGG	55	100	100	76.487	50	0.67	27.844	1	3	1
WDR5_ENSG00000196363_9_134142398_-1	WDR5	ENSG00000196363	9	134142398	-1	GAGACAATAAGGTTGGACTG	GGG	75	100	100	89.48	45	0.33	41.916	1	2	1
WDR5_ENSG00000196363_9_134142685_-1	WDR5	ENSG00000196363	9	134142685	-1	AGTGAGCTGGCAAAGTCTTG	AGG	62.7	100	100	87.363	50	0.33	49.301	1	3	1
WDR5_ENSG00000196363_9_134154534_-1	WDR5	ENSG00000196363	9	134154534	-1	CAGTACTCACTTGTCCAGCG	TGG	70.7	100	99.23	99.255	55	0.33	69.86	1	2	0
WDR5_ENSG00000196363_9_134155706_1	WDR5	ENSG00000196363	9	134155706	1	CAGTGCCTGAAGACGTACAC	TGG	66.9	100.067	100	94.331	55	0.33	75.349	1	2	0
WDR5_ENSG00000196363_9_134156588_1	WDR5	ENSG00000196363	9	134156588	1	CAGAAACTACAAGGCCACAC	AGG	66.2	100	100	90.615	50	0.33	89.721	1	3	0
SP1_ENSG00000185591_12_53382189_1	SP1	ENSG00000185591	12	53382189	1	GAGAACAGCAACAACTCCCA	GGG	69.4	100	99.916	89.028	50	0.75	10.276	1	3	0
SP1_ENSG00000185591_12_53382315_1	SP1	ENSG00000185591	12	53382315	1	CCTACCTCAAAGGAACAGAG	TGG	76.1	100	100	75.483	50	1	15.626	1	3	0
SP1_ENSG00000185591_12_53382445_-1	SP1	ENSG00000185591	12	53382445	-1	TGAATATTAGGCATCACTCC	AGG	58.2	100	100	88.313	40	1	21.146	1	2	0
SP1_ENSG00000185591_12_53382597_1	SP1	ENSG00000185591	12	53382597	1	CAACAGATTATCACAAATCG	AGG	64.6	100	100	95.591	35	0.75	27.601	1	3	0
SP1_ENSG00000185591_12_53382851_-1	SP1	ENSG00000185591	12	53382851	-1	AGAACTGATGGTAGTCCCTG	AGG	75.3	100	100	91.675	50	0.5	38.386	1	3	0
SP1_ENSG00000185591_12_53383312_1	SP1	ENSG00000185591	12	53383312	1	TCATCCGGACACCAACAGTG	GGG	75.6	100	100	97.172	55	0.5	57.962	1	2	0
SP1_ENSG00000185591_12_53383551_-1	SP1	ENSG00000185591	12	53383551	-1	CTGAAGTACCCAATGCACTG	AGG	75.1	100	100	92.521	50	0.5	68.11	1	3	0
ZNF687_ENSG00000143373_1_151286654_-1	ZNF687	ENSG00000143373	1	151286654	-1	AAACCATTCTGCATTCGATG	AGG	67.2	100	100	94.066	40	0.67	10.212	1	3	-1
ZNF687_ENSG00000143373_1_151287699_-1	ZNF687	ENSG00000143373	1	151287699	-1	AGGTTGCACCATCACCACCG	AGG	81.2	100	99.787	93.765	60	0.67	37.575	1	2	-1
ZNF687_ENSG00000143373_1_151288000_-1	ZNF687	ENSG00000143373	1	151288000	-1	ACTTGTTGAAGAAGACCAGG	CGG	78.4	100	97.609	86.758	45	0.67	45.457	1	2	-1
ZNF687_ENSG00000143373_1_151288296_-1	ZNF687	ENSG00000143373	1	151288296	-1	GCGAAAGCATGTGTAAGCAG	AGG	66.4	100	100	90.219	50	0.67	53.208	1	3	-1
ZNF687_ENSG00000143373_1_151288401_-1	ZNF687	ENSG00000143373	1	151288401	-1	AAGGTGACTCACATTGCTGG	TGG	67.3	100	99.879	87.985	50	0.67	55.957	1	2	-1
ZNF687_ENSG00000143373_1_151288609_-1	ZNF687	ENSG00000143373	1	151288609	-1	ACACTCAGGACAGACATGGG	GGG	67.9	100	99.952	84.789	55	0.67	58.235	1	3	-1
ZNF687_ENSG00000143373_1_151290737_-1	ZNF687	ENSG00000143373	1	151290737	-1	TGCAAGAGTCAGAAGACTGG	CGG	71.1	100	100	86.026	50	0.67	87.719	1	2	-1
CRB2_ENSG00000148204_9_123370159_1	CRB2	ENSG00000148204	9	123370159	1	TCGGATCCCTGCCTGCACGG	CGG	73	101.415	99.94	95.229	70	1	28.727	1	3	0
CRB2_ENSG00000148204_9_123370563_-1	CRB2	ENSG00000148204	9	123370563	-1	CAGTCTCAGGACAAGCACAG	TGG	78.2	100	100	72.032	55	1	38.697	1	2	1
CRB2_ENSG00000148204_9_123370795_-1	CRB2	ENSG00000148204	9	123370795	-1	CATCCACACGCACGTCCTGG	AGG	66.4	100	99.564	94.592	65	1	44.422	1	2	1
CRB2_ENSG00000148204_9_123370911_1	CRB2	ENSG00000148204	9	123370911	1	TGTCCACGGAGGGTCCTGTG	TGG	73	100	99.615	90.99	65	1	47.285	1	3	0
CRB2_ENSG00000148204_9_123371189_-1	CRB2	ENSG00000148204	9	123371189	-1	AAACTGGAGCAACAGGCCAG	CGG	70.2	100	99.958	79.347	55	1	51.95	1	3	1
CRB2_ENSG00000148204_9_123372187_-1	CRB2	ENSG00000148204	9	123372187	-1	AAGTCCCACCATTGAAACAG	GGG	72	100	98.071	91.582	45	1	61.821	1	3	0
CRB2_ENSG00000148204_9_123373560_1	CRB2	ENSG00000148204	9	123373560	1	CTGCTGGCTGAGAACTTCAC	CGG	66.4	100	98.462	81.719	55	1	76.185	1	2	1
SMARCD3_ENSG00000082014_7_151243694_-1	SMARCD3	ENSG00000082014	7	151243694	-1	AAATGTACAGTGCCAAGAGG	AGG	60.4	100	100	86.061	45	1	24.161	1	3	0
SMARCD3_ENSG00000082014_7_151242746_-1	SMARCD3	ENSG00000082014	7	151242746	-1	GAAGCGGGTGGACATCCAGG	AGG	70.7	100	98.598	94.609	65	1	32.916	1	3	0
SMARCD3_ENSG00000082014_7_151242535_-1	SMARCD3	ENSG00000082014	7	151242535	-1	CCTGATGCTGAGGATTCCGA	CGG	69	100	99.813	97.554	55	0.5	39.105	1	2	0
SMARCD3_ENSG00000082014_7_151242140_1	SMARCD3	ENSG00000082014	7	151242140	1	CTCTTGGTCTTACCTCAACG	AGG	70.4	100	100	99.474	50	0.5	48.782	1	2	0
SMARCD3_ENSG00000082014_7_151241889_1	SMARCD3	ENSG00000082014	7	151241889	1	AGACCTGGTAGTCCAGCATG	AGG	72.4	100	100	91.179	55	0.5	54.904	1	2	0
SMARCD3_ENSG00000082014_7_151241514_-1	SMARCD3	ENSG00000082014	7	151241514	-1	TGACAAGGAATACATCAATG	GGG	77.5	100	99.925	86.184	35	0.5	64.911	1	2	1
SMARCD3_ENSG00000082014_7_151239707_-1	SMARCD3	ENSG00000082014	7	151239707	-1	TAAACCAGCTCAAGATCCAG	AGG	69.8	100	99.461	90.641	45	0.5	84.398	1	3	0
SMARCD2_ENSG00000108604_17_63836947_-1	SMARCD2	ENSG00000108604	17	63836947	-1	CAAGCGGATGGAGATCCAGG	AGG	69.8	100	97.292	92.575	60	0.5	38.623	1	2	0
SMARCD2_ENSG00000108604_17_63835518_-1	SMARCD2	ENSG00000108604	17	63835518	-1	TACGTTCAGTCCCAGCAAGG	CGG	71	100	100	95.505	55	0.5	42.999	1	3	0
SMARCD2_ENSG00000108604_17_63834712_-1	SMARCD2	ENSG00000108604	17	63834712	-1	CGGGCCTGACAATCACCTGG	TGG	72.7	100	97.305	60.403	65	0.62	54.376	1	3	0
SMARCD2_ENSG00000108604_17_63834493_1	SMARCD2	ENSG00000108604	17	63834493	1	ATGATCCAGCATGAGCAGGA	GGG	70.5	100	99.19	91.281	50	0.62	59.627	1	2	0
SMARCD2_ENSG00000108604_17_63833929_1	SMARCD2	ENSG00000108604	17	63833929	1	TGACATGGTTGATGACAATG	GGG	73.7	100	70.121	85.828	40	0.62	74.737	1	2	0
SMARCD2_ENSG00000108604_17_63833678_-1	SMARCD2	ENSG00000108604	17	63833678	-1	AGCCTGTTACGACATCGATG	TGG	70.9	100	100	99.861	50	0.62	78.53	1	2	0
SMARCD2_ENSG00000108604_17_63833343_1	SMARCD2	ENSG00000108604	17	63833343	1	ATTCCTGGATGAAGTCCTGG	GGG	74.2	100	96.841	86.337	50	0.5	88.39	1	2	0
SMARCD1_ENSG00000066117_12_50086195_1	SMARCD1	ENSG00000066117	12	50086195	1	GGCAGCCGAATGACACCTCA	GGG	62.3	100	100	95.515	60	0.71	13.275	1	2	0
SMARCD1_ENSG00000066117_12_50086299_-1	SMARCD1	ENSG00000066117	12	50086299	-1	GACCTGCTGGATCTGCTGAG	GGG	66.4	100	97.987	78.21	60	0.71	19.787	1	2	0
SMARCD1_ENSG00000066117_12_50086852_1	SMARCD1	ENSG00000066117	12	50086852	1	GAAACGGCTAGATATCCAAG	AGG	74.1	100	100	90.695	45	0.71	31.622	1	3	0
SMARCD1_ENSG00000066117_12_50089912_1	SMARCD1	ENSG00000066117	12	50089912	1	GCCACTACCCAGGAGACCGA	TGG	60.1	100	99.186	93.719	65	0.71	53.35	1	3	0
SMARCD1_ENSG00000066117_12_50090321_1	SMARCD1	ENSG00000066117	12	50090321	1	CAGTGATCATCCAAGCACTG	TGG	75.4	100	99.62	92.218	50	0.71	62.993	1	2	1
SMARCD1_ENSG00000066117_12_50094567_1	SMARCD1	ENSG00000066117	12	50094567	1	GATTGCTACTCTAGACAACA	AGG	69.2	100	100	95.807	40	0.57	82.404	1	2	0
SMARCD1_ENSG00000066117_12_50096888_1	SMARCD1	ENSG00000066117	12	50096888	1	TCAACCAGCTGAAGACTCAG	CGG	74.6	100	99.735	84.591	50	0.43	85.16	1	2	0
APOBEC3H_ENSG00000100298_22_39100354_1	APOBEC3H	ENSG00000100298	22	39100354	1	AAGGCCTTACTACCCGAGGA	AGG	65.7	100	100	97.774	55	1	12.541	1	3	1
APOBEC3H_ENSG00000100298_22_39100389_-1	APOBEC3H	ENSG00000100298	22	39100389	-1	GTGGGCGTGGAGCCATTCTG	CGG	66.2	100	98.968	93.334	65	1	18.317	1	3	1
APOBEC3H_ENSG00000100298_22_39101280_1	APOBEC3H	ENSG00000100298	22	39101280	1	ATTAACGAGATCAAGTCCAT	GGG	60.5	100	100	95.692	35	1	32.013	1	2	1
APOBEC3H_ENSG00000100298_22_39101326_1	APOBEC3H	ENSG00000100298	22	39101326	1	AAGTCACCTGTTACCTCACG	TGG	64.9	100	100	97.636	50	1	39.604	1	2	1
APOBEC3H_ENSG00000100298_22_39101394_1	APOBEC3H	ENSG00000100298	22	39101394	1	GCTCACGACCATCTGAACCT	GGG	68.8	100	100	96.091	55	1	50.825	1	2	1
APOBEC3H_ENSG00000100298_22_39101480_1	APOBEC3H	ENSG00000100298	22	39101480	1	GTGTGGATCCCAGGTCCCGG	TGG	64	100	100	93.458	70	1	65.016	1	3	1
APOBEC3H_ENSG00000100298_22_39102021_1	APOBEC3H	ENSG00000100298	22	39102021	1	ACAGTCGAGCCATAAAGCGA	CGG	68.4	100	100	99.429	50	0.67	86.139	1	3	1
MAX_ENSG00000125952_14_65093720_-1	MAX	ENSG00000125952	14	65093720	-1	GACTCAGTCCCATCACTCCA	AGG	62.7	100	100	84.395	55	0.75	16.238	1	3	1
MAX_ENSG00000125952_14_65077985_-1	MAX	ENSG00000125952	14	65077985	-1	AATATATCCAGTATATGCGA	AGG	64.2	100	100	92.144	30	0.75	34.841	1	2	1
MAX_ENSG00000125952_14_65077943_-1	MAX	ENSG00000125952	14	65077943	-1	AAGATATTGACGACCTCAAG	CGG	61.3	100	99.947	92.583	40	0.75	39.157	1	2	0
MAX_ENSG00000125952_14_65077917_-1	MAX	ENSG00000125952	14	65077917	-1	AATGCTCTTCTGGAGCAGCA	AGG	65.4	100	97.866	91.218	50	0.81	41.829	1	2	0
MAX_ENSG00000125952_14_65076603_1	MAX	ENSG00000125952	14	65076603	1	GGTGTAGAGGCTGTTGTCTG	AGG	66.2	100	99.691	85.983	55	0.31	76.567	1	2	0
MAX_ENSG00000125952_14_65076581_-1	MAX	ENSG00000125952	14	65076581	-1	AGCCTCTACACCAACGCCAA	GGG	67	100	100	95.876	55	0.31	78.828	1	2	0
MAX_ENSG00000125952_14_65076489_-1	MAX	ENSG00000125952	14	65076489	-1	CAGGAAGAAGCTCCGGATGG	AGG	60.9	100	99.728	94.944	60	0.31	88.284	1	2	0
MAZ_ENSG00000103495_16_29806882_-1	MAZ	ENSG00000103495	16	29806882	-1	ACTCACCTGGAATGGACTCT	GGG	54.4	100	100	95.378	50	0.47	10.314	1	2	-1
MAZ_ENSG00000103495_16_29807030_-1	MAZ	ENSG00000103495	16	29807030	-1	CCGGGAGCAAGTCCACCTGG	AGG	69.6	100	98.049	86.787	70	0.33	13.356	1	3	-1
MAZ_ENSG00000103495_16_29807595_1	MAZ	ENSG00000103495	16	29807595	1	TGGTGACCACGACCGCCTCG	GGG	68.3	100	100	99.111	70	0.33	40.209	1	2	-1
MAZ_ENSG00000103495_16_29807807_1	MAZ	ENSG00000103495	16	29807807	1	CCCTACAACTGCTCCCACTG	TGG	67.5	100	86.806	84.801	60	0.4	50.285	1	3	-1
MAZ_ENSG00000103495_16_29808272_1	MAZ	ENSG00000103495	16	29808272	1	GACAAGTGCACTCAACAGAA	CGG	66.9	100	100	89.477	45	0.53	56.036	1	2	-1
MAZ_ENSG00000103495_16_29808716_-1	MAZ	ENSG00000103495	16	29808716	-1	CAGAGCTCACAGACATGGTG	AGG	63.9	100	99.685	85.544	55	0.8	64.021	1	2	-1
MAZ_ENSG00000103495_16_29810175_1	MAZ	ENSG00000103495	16	29810175	1	AGCTGTGGGCTCCCTCTCGG	GGG	63.1	100	100	89.463	70	0.6	83.08	1	3	-1
ZGPAT_ENSG00000197114_20_63708899_1	ZGPAT	ENSG00000197114	20	63708899	1	AGAGACCGTTCCTAAAGCAG	AGG	66.2	100	100	97.089	50	0.83	20.025	1	3	0
ZGPAT_ENSG00000197114_20_63709031_1	ZGPAT	ENSG00000197114	20	63709031	1	GGAGTATCACAACGCCATGG	TGG	69.8	100	99.961	98.243	55	0.83	28.311	1	2	0
ZGPAT_ENSG00000197114_20_63733734_1	ZGPAT	ENSG00000197114	20	63733734	1	GGTGACTCCAGCTATGCCAG	AGG	72.5	100	99.61	85.525	60	0.67	54.363	1	2	0
ZGPAT_ENSG00000197114_20_63734798_-1	ZGPAT	ENSG00000197114	20	63734798	-1	ACTCATAGCCCATCTTGGTG	AGG	62.5	100	99.942	95.263	50	0.83	64.344	1	3	1
ZGPAT_ENSG00000197114_20_63735217_-1	ZGPAT	ENSG00000197114	20	63735217	-1	TGGTCCAGCGACTTCCCTCG	AGG	69.4	100	100	97.114	65	0.83	69.68	1	3	1
ZGPAT_ENSG00000197114_20_63735333_-1	ZGPAT	ENSG00000197114	20	63735333	-1	ACACATTCCGAGGAGCTGGG	CGG	72.5	100	100	91.436	60	0.83	76.962	1	3	0
ZGPAT_ENSG00000197114_20_63735514_1	ZGPAT	ENSG00000197114	20	63735514	1	AGAAGATCGAGCGAACCCAG	CGG	71.9	100	99.412	90.548	55	0.83	88.324	1	3	0
PRR14_ENSG00000156858_16_30651959_1	PRR14	ENSG00000156858	16	30651959	1	AGATGTCATGGCTGTTCACA	TGG	63	100	99.04	82.69	45	1	10.655	1	2	0
PRR14_ENSG00000156858_16_30652767_-1	PRR14	ENSG00000156858	16	30652767	-1	CAGGATCCTGATGGTAGCTG	TGG	62.1	100	97.929	86.033	55	1	13.618	1	2	0
PRR14_ENSG00000156858_16_30652929_-1	PRR14	ENSG00000156858	16	30652929	-1	GGCTCGCGACACAAACACAG	AGG	74.3	100	99.875	94.406	60	0.75	18.803	1	3	0
PRR14_ENSG00000156858_16_30653059_-1	PRR14	ENSG00000156858	16	30653059	-1	GTCTTCCAGCATCACCACCA	GGG	73.2	100	97.608	86.42	55	0.75	26.211	1	2	0
PRR14_ENSG00000156858_16_30653403_1	PRR14	ENSG00000156858	16	30653403	1	ACTTCATCATCCCAGCACAA	AGG	70.6	100	100	74.099	45	0.75	30.94	1	3	0
PRR14_ENSG00000156858_16_30654290_-1	PRR14	ENSG00000156858	16	30654290	-1	AGAGCAGATGGCTGGAATGG	GGG	61.8	100	99.162	78.546	55	0.75	34.701	1	2	0
PRR14_ENSG00000156858_16_30654634_-1	PRR14	ENSG00000156858	16	30654634	-1	GAGCTCCAGAGCAGGATCTG	GGG	60.8	100	98.998	87.27	60	0.75	37.835	1	2	0
CTBP1_ENSG00000159692_4_1228294_-1	CTBP1	ENSG00000159692	4	1228294	-1	CCACACCATCACTCTCACCA	GGG	72.9	100	72.098	62.073	55	0.5	39.387	1	2	1
CTBP1_ENSG00000159692_4_1225374_1	CTBP1	ENSG00000159692	4	1225374	1	ACCAAGTCCGATGATGCCCA	AGG	65.9	100	100	97.573	55	0.58	53.186	1	3	1
CTBP1_ENSG00000159692_4_1216163_1	CTBP1	ENSG00000159692	4	1216163	1	GAAGAGCACGTTGAAGCCGA	AGG	63.6	100	99.033	98.102	55	0.33	62.051	1	2	1
CTBP1_ENSG00000159692_4_1216045_-1	CTBP1	ENSG00000159692	4	1216045	-1	GACTGCGTGACCCTGCACTG	CGG	76.3	100	100	90.424	65	0.33	67.705	1	3	1
CTBP1_ENSG00000159692_4_1214466_-1	CTBP1	ENSG00000159692	4	1214466	-1	TGTCTTCTAGATGAGACAAG	GGG	72.4	100	99.672	84.317	40	0.33	70.676	1	2	1
CTBP1_ENSG00000159692_4_1213516_-1	CTBP1	ENSG00000159692	4	1213516	-1	GGCATCCATCGAGATGCGAG	AGG	65.9	100	100	99.813	60	0.33	83.661	1	2	1
CTBP1_ENSG00000159692_4_1212943_1	CTBP1	ENSG00000159692	4	1212943	1	ATTGAGCTCAGGGTGCACGA	CGG	74.1	100	100	89.283	55	0.33	89.698	1	3	0
CTBP2_ENSG00000175029_10_125003339_-1	CTBP2	ENSG00000175029	10	125003339	-1	GCAGGAAATCCACGAGAAGG	TGG	60.4	100	98.127	88.204	55	0.75	65.679	1	3	1
CTBP2_ENSG00000175029_10_125003090_-1	CTBP2	ENSG00000175029	10	125003090	-1	CAGGTTCTAAACGAAGCCGT	GGG	65.8	100	100	98.686	50	0.75	66.168	1	3	1
CTBP2_ENSG00000175029_10_125002965_1	CTBP2	ENSG00000175029	10	125002965	1	CTCGCACTCACCGAGCTCGC	CGG	55.2	100	100	97.033	70	0.88	69.985	1	2	1
CTBP2_ENSG00000175029_10_124998158_1	CTBP2	ENSG00000175029	10	124998158	1	TGCAGACGGGATGTTGCACA	CGG	66.5	100	100	73.708	55	0.88	70.534	1	3	1
CTBP2_ENSG00000175029_10_124997971_1	CTBP2	ENSG00000175029	10	124997971	1	GGCACGTACCAAAGCCAATG	AGG	64.5	100	99.615	94.714	55	0.88	76.244	1	3	1
CTBP2_ENSG00000175029_10_124993980_-1	CTBP2	ENSG00000175029	10	124993980	-1	TTCCTTCCACAGATGAGGCA	GGG	54.4	100	100	70.159	50	0.75	83.206	1	2	1
CTBP2_ENSG00000175029_10_124993878_1	CTBP2	ENSG00000175029	10	124993878	1	GCTCTGACTCATGCACGTCG	AGG	61.5	100	100	97.447	60	0.75	86.321	1	1	1
RAD54L2_ENSG00000164080_3_51629460_-1	RAD54L2	ENSG00000164080	3	51629460	-1	TTACCAGGGAGGAACTCCAG	CGG	77	100	100	91.158	55	1	10.634	1	3	0
RAD54L2_ENSG00000164080_3_51633611_-1	RAD54L2	ENSG00000164080	3	51633611	-1	ACCTCTCCAGAGACTCCACT	AGG	73.2	100	99.73	91.848	55	1	19.541	1	2	1
RAD54L2_ENSG00000164080_3_51637185_-1	RAD54L2	ENSG00000164080	3	51637185	-1	TTACTACATCAGGGCCAGGG	CGG	72.2	100	100	91.672	55	1	30.993	1	3	1
RAD54L2_ENSG00000164080_3_51637320_-1	RAD54L2	ENSG00000164080	3	51637320	-1	CCATGCACCAGTACTCAATG	AGG	76.7	100	100	94.767	50	1	34.06	1	2	1
RAD54L2_ENSG00000164080_3_51641821_1	RAD54L2	ENSG00000164080	3	51641821	1	CCTGTCCACCTGGTACCGAG	GGG	73	100	100	95.401	65	1	52.352	1	2	0
RAD54L2_ENSG00000164080_3_51645061_1	RAD54L2	ENSG00000164080	3	51645061	1	TCTGATTGGTGCCAACCGAG	TGG	73.2	100	100	99.583	55	1	56.533	1	2	1
RAD54L2_ENSG00000164080_3_51662857_-1	RAD54L2	ENSG00000164080	3	51662857	-1	GTGTTCATACGGCTGCACGG	GGG	78.2	100	100	99.647	60	1	87.276	1	2	0
CTCF_ENSG00000102974_16_67616786_-1	CTCF	ENSG00000102974	16	67616786	-1	CAATTCTCCACTGGTCACAA	AGG	65.6	100	100	91.728	45	1	45.575	1	2	-1
CTCF_ENSG00000102974_16_67621557_-1	CTCF	ENSG00000102974	16	67621557	-1	GCTATGACTGTGTCACAGTG	GGG	72.1	100	100	87.773	50	1	60.66	1	1	-1
CTCF_ENSG00000102974_16_67626588_1	CTCF	ENSG00000102974	16	67626588	1	CAGCATTCCTATATTGAGCA	AGG	59.7	100	99.566	97.82	40	1	63.778	1	2	-1
CTCF_ENSG00000102974_16_67626696_-1	CTCF	ENSG00000102974	16	67626696	-1	GTCTACAAGCGTAATCACAC	TGG	65.2	100	100	98.912	45	1	68.73	1	2	-1
CTCF_ENSG00000102974_16_67628452_-1	CTCF	ENSG00000102974	16	67628452	-1	TGTCGAGAAGCTGCTTCTGG	CGG	64.5	100	98.603	86.756	55	1	73.407	1	2	-1
CTCF_ENSG00000102974_16_67629480_1	CTCF	ENSG00000102974	16	67629480	1	GAAACGAAGAAGAGTAAACG	TGG	67.3	100	100	88.975	40	1	81.797	1	3	-1
CTCF_ENSG00000102974_16_67636716_1	CTCF	ENSG00000102974	16	67636716	1	ACCAGATCTGGACGACAATG	AGG	66.4	100	97.577	97.891	50	1	85.465	1	2	-1
NSL1_ENSG00000117697_1_212791664_1	NSL1	ENSG00000117697	1	212791664	1	CGCACCCGAAAGTCTTCTCG	GGG	64.2	100	100	98.644	60	0.75	10.28	1	3	0
NSL1_ENSG00000117697_1_212791608_-1	NSL1	ENSG00000117697	1	212791608	-1	ACCGAAATGCTACAACTGTG	CGG	73.7	100	99.588	93.369	45	0.75	16.095	1	3	0
NSL1_ENSG00000117697_1_212791546_1	NSL1	ENSG00000117697	1	212791546	1	CCACTGCGCATCTCGCAGAG	CGG	69.1	100	100	97.041	65	0.75	22.534	1	2	1
NSL1_ENSG00000117697_1_212787592_-1	NSL1	ENSG00000117697	1	212787592	-1	TCAGCATTAATGGGCAAGCA	TGG	59.8	100	100	95.405	45	0.75	28.972	1	3	1
NSL1_ENSG00000117697_1_212782412_1	NSL1	ENSG00000117697	1	212782412	1	CCAGTGGATGTACAACAGGG	TGG	75.7	100	99.415	96.647	55	1	47.56	1	3	1
NSL1_ENSG00000117697_1_212782376_1	NSL1	ENSG00000117697	1	212782376	1	ATACTGACTCACCTGGATCA	GGG	66.7	100	99.952	91.609	45	1	51.298	1	2	1
NSL1_ENSG00000117697_1_212738674_1	NSL1	ENSG00000117697	1	212738674	1	TCTCCTTGTTCAATTAATGC	AGG	51.2	100	100	92.162	35	0.5	68.951	1	2	1
USP17L2_ENSG00000223443_8_12138564_1	USP17L2	ENSG00000223443	8	12138564	1	ACTCAGAGGAAGCTTCTTCC	TGG	41.8	100	17.508	42.416	50	1	12.327	1	2	0	ENSG00000223443
USP17L2_ENSG00000223443_8_12138351_1	USP17L2	ENSG00000223443	8	12138351	1	GACATGACCAGGACTGTGGA	GGG	67.5	100	22.337	54.048	55	1	25.723	1	2	1	ENSG00000223443
USP17L2_ENSG00000223443_8_12138347_1	USP17L2	ENSG00000223443	8	12138347	1	GGATGACATGACCAGGACTG	TGG	69.8	100	26.034	57.766	55	1	25.975	1	2	1	ENSG00000223443
USP17L2_ENSG00000223443_8_12138340_1	USP17L2	ENSG00000223443	8	12138340	1	GAGGGCTGGATGACATGACC	AGG	59.3	100	44.572	49.74	60	1	26.415	1	3	1	ENSG00000223443
USP17L2_ENSG00000223443_8_12137493_-1	USP17L2	ENSG00000223443	8	12137493	-1	ACCCGAGTTGGACGAGCGCT	TGG	45.6	100	37.949	76.925	65	1	79.686	1	3	0	ENSG00000223443
USP17L2_ENSG00000223443_8_12137490_-1	USP17L2	ENSG00000223443	8	12137490	-1	CGAGTTGGACGAGCGCTTGG	TGG	63	100	13.454	47.506	65	1	79.874	1	2	0	ENSG00000223443
USP17L2_ENSG00000223443_8_12138627_-1	USP17L2	ENSG00000223443	8	12138627	-1	GAAGTCACCACTCTCATCTG	AGG	65.3	100	99.954	95.893	50	1	8.365	1	2	0	ENSG00000223443
HMGN5_ENSG00000198157_X_81118466_-1	HMGN5	ENSG00000198157	X	81118466	-1	GCTTGTGCCAGTTACACCAG	AGG	70.7	100	99.936	96.571	55	1	11.111	1	2	-1
HMGN5_ENSG00000198157_X_81116208_-1	HMGN5	ENSG00000198157	X	81116208	-1	TGGAGAAGCCAAAATTACAG	AGG	63.3	100	99.954	78.929	40	1	30.969	1	4	-1
HMGN5_ENSG00000198157_X_81115165_-1	HMGN5	ENSG00000198157	X	81115165	-1	GAAGATGCCACAGAAAAGGG	AGG	71.1	100	99.816	76.767	50	0.67	39.243	1	4	-1
HMGN5_ENSG00000198157_X_81115076_-1	HMGN5	ENSG00000198157	X	81115076	-1	AGATCAAAACGAAGAGAAAG	GGG	59.1	100	93.424	53.486	35	0.67	49.764	1	4	-1
HMGN5_ENSG00000198157_X_81115025_-1	HMGN5	ENSG00000198157	X	81115025	-1	AGGGGAAGAAGATGGAAAAG	AGG	54.7	100.568	93.61	30.282	45	0.5	55.792	1	4	-1
HMGN5_ENSG00000198157_X_81118737_1	HMGN5	ENSG00000198157	X	81118737	1	ATTACTTACAGCAGACAACC	TGG	60.7	100	100	95.74	40	0.83	7.92	1	2	-1
HMGN5_ENSG00000198157_X_81114880_-1	HMGN5	ENSG00000198157	X	81114880	-1	GACAGAAAAGAAACAGGAGA	TGG	58.4	100	99.243	21.823	40	0.33	72.931	1	4	-1
HMGN4_ENSG00000182952_6_26545249_1	HMGN4	ENSG00000182952	6	26545249	1	TGCTAAAGGTGATAAAGCAA	AGG	60.5	100	96.525	66.679	35	1	15.926	1	3	1
HMGN4_ENSG00000182952_6_26545272_-1	HMGN4	ENSG00000182952	6	26545272	-1	AACCGAGCTGATCTCCTCTG	TGG	67.9	100	98.923	88.072	55	1	24.444	1	2	1
HMGN4_ENSG00000182952_6_26545320_1	HMGN4	ENSG00000182952	6	26545320	1	CTCCTCCAAAACCAGAGCCC	AGG	49.8	100	89.793	18.787	60	1	42.222	1	4	1
HMGN4_ENSG00000182952_6_26545374_1	HMGN4	ENSG00000182952	6	26545374	1	AGCTTCCCAAAGGGAGAAAG	GGG	62.1	100	99.743	68.727	50	1	62.222	1	3	1
HMGN4_ENSG00000182952_6_26545398_1	HMGN4	ENSG00000182952	6	26545398	1	AAGCAGATGCTGGAAAGGAT	GGG	54.3	100	97.415	52.911	45	1	71.111	1	3	1
HMGN4_ENSG00000182952_6_26545427_-1	HMGN4	ENSG00000182952	6	26545427	-1	ACTGGAGTGTAGAGGCATCT	CGG	54.7	100	99.79	72.296	50	1	81.852	1	2	1
HMGN3_ENSG00000118418_6_79214976_-1	HMGN3	ENSG00000118418	6	79214976	-1	ATCCAAAGTAACTAAACAGG	AGG	67	100	99.981	92.969	35	1	15.641	1	3	1
HMGN3_ENSG00000118418_6_79208551_-1	HMGN3	ENSG00000118418	6	79208551	-1	ACGGTCTGCCAGATTGTCAG	CGG	69.2	100	100	94.188	55	1	23.333	1	2	1
HMGN3_ENSG00000118418_6_79202384_-1	HMGN3	ENSG00000118418	6	79202384	-1	ATCCTCTGTTAGAAAGAACC	TGG	52.8	100	100	89.865	40	1	38.974	1	3	1
HMGN3_ENSG00000118418_6_79202346_-1	HMGN3	ENSG00000118418	6	79202346	-1	AGGTGCTAAAGGGAAGAAGG	AGG	67.4	100	99.966	65.855	50	1	48.718	1	3	1
HMGN3_ENSG00000118418_6_79202147_1	HMGN3	ENSG00000118418	6	79202147	1	TAACAGTTGAGCGAGAGATG	TGG	66.5	100	100	95.999	45	0.33	68.974	1	2	1
HMGN3_ENSG00000118418_6_79202117_-1	HMGN3	ENSG00000118418	6	79202117	-1	GTTAATGTCTCAACCTCCAG	AGG	68.2	100	99.429	76.652	45	0.33	76.667	1	2	1
HMGN3_ENSG00000118418_6_79202086_-1	HMGN3	ENSG00000118418	6	79202086	-1	CCAGCACACTGTCAGTAAAG	GGG	57	100	99.764	92.446	50	0.33	84.615	1	3	0
HMGN2_ENSG00000198830_1_26473510_1	HMGN2	ENSG00000198830	1	26473510	1	TGCTAAGGGAGATAAAGCAA	AGG	68.4	100	96.525	32.299	40	1	15.926	1	3	1	ENSG00000198830
HMGN2_ENSG00000198830_1_26473516_1	HMGN2	ENSG00000198830	1	26473516	1	GGGAGATAAAGCAAAGGTGA	AGG	63	100	94.587	26.603	45	1	18.148	1	3	1	ENSG00000198830
HMGN2_ENSG00000198830_1_26473717_1	HMGN2	ENSG00000198830	1	26473717	1	AGCCACAGAGAAGATCCGCG	AGG	79.5	100	99.386	12.93	60	1	27.778	1	2	1	ENSG00000198830
HMGN2_ENSG00000198830_1_26473721_-1	HMGN2	ENSG00000198830	1	26473721	-1	ACTTACAGCAGACAACCTCG	CGG	77.7	100	94.073	95.425	50	1	29.259	1	2	1	ENSG00000198830
HINFP_ENSG00000172273_11_119127120_1	HINFP	ENSG00000172273	11	119127120	1	GAAGAGGAGGATGACCCACT	TGG	59	100	99.182	82.961	55	0.75	10.911	1	3	-1
HINFP_ENSG00000172273_11_119130797_-1	HINFP	ENSG00000172273	11	119130797	-1	AGCAGTGGAAGTAGACATGG	CGG	74.9	100	99.942	87.056	50	0.75	15.747	1	2	-1
HINFP_ENSG00000172273_11_119131622_1	HINFP	ENSG00000172273	11	119131622	1	AGTCGGCAAGGACAACCCGG	TGG	72.8	100	100	95.921	65	0.5	30.936	1	3	-1
HINFP_ENSG00000172273_11_119131976_-1	HINFP	ENSG00000172273	11	119131976	-1	TGACTACTTACGATCCAATG	AGG	74.3	100	100	99.544	40	0.5	41.538	1	2	-1
HINFP_ENSG00000172273_11_119132683_-1	HINFP	ENSG00000172273	11	119132683	-1	GGGCAGGTCATGTCACACAG	AGG	74.3	100	100	93.128	60	0.5	48.171	1	3	-1
HINFP_ENSG00000172273_11_119132907_1	HINFP	ENSG00000172273	11	119132907	1	GCACCTGGATACCCACAGCG	AGG	73.4	100	99.876	92.619	65	0.5	56.975	1	3	-1
HINFP_ENSG00000172273_11_119133144_1	HINFP	ENSG00000172273	11	119133144	1	TGTGACAAATGCTTCACACG	GGG	77.2	100	98.837	97.89	45	0.5	65.964	1	3	-1
NAA60_ENSG00000122390_16_3476289_-1	NAA60	ENSG00000122390	16	3476289	-1	TCACAGTGTCTATGTCATCG	TGG	70.7	100	100	91.267	45	0.84	20.85	1	1	0
NAA60_ENSG00000122390_16_3476313_1	NAA60	ENSG00000122390	16	3476313	1	GACACTGTGAAGCACCTGTG	TGG	73.1	100	100	84.766	55	0.84	23.279	1	2	0
NAA60_ENSG00000122390_16_3479550_-1	NAA60	ENSG00000122390	16	3479550	-1	AGCTACTATCATTCCCACAA	TGG	63.9	100	100	94.781	40	0.84	33.806	1	3	0
NAA60_ENSG00000122390_16_3482526_-1	NAA60	ENSG00000122390	16	3482526	-1	TTGTGTGTCAACAGAGAAGT	TGG	57.8	100	100	85.171	40	0.72	41.498	1	2	1
NAA60_ENSG00000122390_16_3483407_1	NAA60	ENSG00000122390	16	3483407	1	TCACATATCAACCACCGCCC	AGG	59.6	100	100	97.261	55	0.36	53.34	1	3	1
NAA60_ENSG00000122390_16_3484698_-1	NAA60	ENSG00000122390	16	3484698	-1	GGTGCTGGATGTAGTCCGTG	GGG	70.3	100	99.843	97.579	60	0.4	73.381	1	2	0
NAA60_ENSG00000122390_16_3484807_-1	NAA60	ENSG00000122390	16	3484807	-1	TTGGAAGAGATGCCCGACCA	TGG	63.7	100	99.969	96.507	55	0.48	84.413	1	3	0
UBE2D3_ENSG00000109332_4_102809826_1	UBE2D3	ENSG00000109332	4	102809826	1	CTGCAGAACATTGTGCTGGA	GGG	64.2	100	95.46	31.074	50	0.77	18.831	1	2	1
UBE2D3_ENSG00000109332_4_102809803_-1	UBE2D3	ENSG00000109332	4	102809803	-1	ATGTTCTGCAGGTCCAGTTG	GGG	57.7	100	99.788	32.08	50	0.77	22.565	1	2	1
UBE2D3_ENSG00000109332_4_102809682_1	UBE2D3	ENSG00000109332	4	102809682	1	ACTTACAGGTCCCATAATTG	TGG	52.2	100	97.661	89.984	40	0.92	30.682	1	3	1
UBE2D3_ENSG00000109332_4_102802621_-1	UBE2D3	ENSG00000109332	4	102802621	-1	AATGACAGCCCATATCAAGG	CGG	78.5	100	99.392	65.22	45	0.73	43.182	1	3	1
UBE2D3_ENSG00000109332_4_102802563_1	UBE2D3	ENSG00000109332	4	102802563	1	GGGAAAATACTTGCCTTAGG	TGG	52.5	100	100	90.031	45	0.69	52.597	1	4	1
UBE2D3_ENSG00000109332_4_102801484_-1	UBE2D3	ENSG00000109332	4	102801484	-1	TCGATATTCTAAGATCACAG	TGG	77.8	100	95.754	45.842	35	0.65	65.26	1	2	1
UBE2D3_ENSG00000109332_4_102799448_1	UBE2D3	ENSG00000109332	4	102799448	1	GTGCAATCTCTGGCACTAGG	GGG	69	100	96.129	83.831	55	0.58	78.734	1	2	1
UBE2D1_ENSG00000072401_10_58361370_-1	UBE2D1	ENSG00000072401	10	58361370	-1	GGTCCAGCTGAACAGTGAGC	AGG	62.1	100	99.951	94.036	60	0.5	12.925	1	2	1
UBE2D1_ENSG00000072401_10_58361391_-1	UBE2D1	ENSG00000072401	10	58361391	-1	GGCTTACAGTCATCTCCCAC	AGG	64.1	100	100	87.145	55	0.5	17.687	1	3	1
UBE2D1_ENSG00000072401_10_58361504_-1	UBE2D1	ENSG00000072401	10	58361504	-1	CCATAATAGTGGCTTGCCAG	TGG	62.4	100	99.593	89.597	50	0.5	22.222	1	2	1
UBE2D1_ENSG00000072401_10_58363625_1	UBE2D1	ENSG00000072401	10	58363625	1	CCTGATAGCGCATATCAAGG	TGG	69	100	100	99.892	50	1	31.066	1	2	1
UBE2D1_ENSG00000072401_10_58364811_1	UBE2D1	ENSG00000072401	10	58364811	1	CATCCAAACATAAACAGTAA	TGG	49	100	96.411	79.194	30	1	54.195	1	3	1
UBE2D1_ENSG00000072401_10_58364845_1	UBE2D1	ENSG00000072401	10	58364845	1	TCGATATTCTGAGGTCACAA	TGG	68.4	100	99.906	97.096	40	1	61.905	1	2	1
UBE2D1_ENSG00000072401_10_58367974_-1	UBE2D1	ENSG00000072401	10	58367974	-1	GTGCAATATCTGGTACTAAG	GGG	57.8	100	99.843	92.598	40	1	80.726	1	2	1
GTF3C4_ENSG00000125484_9_132670917_1	GTF3C4	ENSG00000125484	9	132670917	1	CCTGGTTATCCACCGCACCT	CGG	67.8	100	100	93.458	60	1	12.936	1	2	1
GTF3C4_ENSG00000125484_9_132678038_-1	GTF3C4	ENSG00000125484	9	132678038	-1	TGAAAGTCTGACTGACCGTG	GGG	73.8	100	100	96.442	50	1	16.991	1	3	1
GTF3C4_ENSG00000125484_9_132678397_-1	GTF3C4	ENSG00000125484	9	132678397	-1	GTTATGCTTGACCTGCTGGG	TGG	71.7	100	100	91.314	55	0.5	31.549	1	3	0
GTF3C4_ENSG00000125484_9_132678884_-1	GTF3C4	ENSG00000125484	9	132678884	-1	AGACAATTGGCAGTGAGTGA	AGG	61.6	100	100	89.024	45	1	51.298	1	2	0
GTF3C4_ENSG00000125484_9_132679420_1	GTF3C4	ENSG00000125484	9	132679420	1	CTTGTGGAAACCCACCCATG	AGG	72.3	100	100	76.319	55	0.5	73.033	1	3	0
GTF3C4_ENSG00000125484_9_132679669_1	GTF3C4	ENSG00000125484	9	132679669	1	TGTGGAGATGCACTTGACCA	GGG	71.8	100	99.927	92.578	50	0.5	83.131	1	2	0
GTF3C4_ENSG00000125484_9_132679797_1	GTF3C4	ENSG00000125484	9	132679797	1	AGTATGATGACAGAACTGCA	CGG	74.7	100	100	92.225	40	0.5	88.321	1	2	0
BAZ2A_ENSG00000076108_12_56613990_1	BAZ2A	ENSG00000076108	12	56613990	1	GCTCCAGAGAGTCTTCACTG	AGG	79.6	100	95.955	85.193	55	0.33	15.409	1	2	0
BAZ2A_ENSG00000076108_12_56610118_-1	BAZ2A	ENSG00000076108	12	56610118	-1	TGAAGAAAGAGACACGCCAG	AGG	73.6	100	100	93.456	50	0.44	33.188	1	3	0
BAZ2A_ENSG00000076108_12_56606666_-1	BAZ2A	ENSG00000076108	12	56606666	-1	ATGAGGCAGAAGGTTCAACG	GGG	75.1	100	100	94.207	50	0.44	38.121	1	2	0
BAZ2A_ENSG00000076108_12_56605254_1	BAZ2A	ENSG00000076108	12	56605254	1	GCTATGCAGGAACTCCACAA	TGG	77.2	100	98.97	90.651	50	0.33	45.215	1	2	1
BAZ2A_ENSG00000076108_12_56603605_-1	BAZ2A	ENSG00000076108	12	56603605	-1	GCGCAGTTCTCGGATCATGG	AGG	74.1	100	100	97.383	60	0.33	55.098	1	2	0
BAZ2A_ENSG00000076108_12_56601285_-1	BAZ2A	ENSG00000076108	12	56601285	-1	AAATGCCACAGAGTCCCACA	GGG	74.5	100	100	83.424	50	0.56	73.488	1	3	0
BAZ2A_ENSG00000076108_12_56600304_-1	BAZ2A	ENSG00000076108	12	56600304	-1	TGGAACAGAATGTAGAACGG	CGG	79.5	100	99.958	74.069	45	0.44	83.946	1	2	0
BAZ2B_ENSG00000123636_2_159439209_-1	BAZ2B	ENSG00000123636	2	159439209	-1	TTGTCGTTATCCAGAAACCA	AGG	68.3	100	100	94.637	40	0.38	10.534	1	3	0
BAZ2B_ENSG00000123636_2_159438308_-1	BAZ2B	ENSG00000123636	2	159438308	-1	CCAGTGAATTGAGATCCAAA	CGG	68.2	100	100	92.079	40	0.38	19.394	1	3	0
BAZ2B_ENSG00000123636_2_159433039_-1	BAZ2B	ENSG00000123636	2	159433039	-1	CTGTAAATCTGAGTACAAGT	GGG	66.2	100	99.978	93.805	35	0.38	24.367	1	3	0
BAZ2B_ENSG00000123636_2_159428350_-1	BAZ2B	ENSG00000123636	2	159428350	-1	GTAGCATATTATGCTCCATG	TGG	67.9	100	100	95.596	40	0.5	35.021	1	2	1
BAZ2B_ENSG00000123636_2_159412480_-1	BAZ2B	ENSG00000123636	2	159412480	-1	AGGGCAATGGAAGGTCGTAG	AGG	69.9	100	100	93.269	55	0.5	38.14	1	3	1
BAZ2B_ENSG00000123636_2_159386392_1	BAZ2B	ENSG00000123636	2	159386392	1	GATCACATACAGCAGCTGAG	AGG	73.5	100	99.703	85.979	50	0.38	52.11	1	1	1
BAZ2B_ENSG00000123636_2_159337617_1	BAZ2B	ENSG00000123636	2	159337617	1	TGGTTACAGCTATATCTAGG	GGG	70.4	100	100	97.507	40	0.38	84.931	1	2	0
APOBEC3B_ENSG00000179750_22_38985813_-1	APOBEC3B	ENSG00000179750	22	38985813	-1	ACTGAGGCTTGAAATACACC	TGG	52.9	100	100	93.48	45	1	11.973	1	3	1
APOBEC3B_ENSG00000179750_22_38986070_-1	APOBEC3B	ENSG00000179750	22	38986070	-1	ATAGTCCATGATCGTCACGC	GGG	69	100	99.316	99.555	50	1	29.456	1	2	1
APOBEC3B_ENSG00000179750_22_38989465_-1	APOBEC3B	ENSG00000179750	22	38989465	-1	TGAATGTGTCTGGATCCATC	AGG	59.4	100	98.758	95.132	45	0.75	39.32	1	2	0
APOBEC3B_ENSG00000179750_22_38989507_-1	APOBEC3B	ENSG00000179750	22	38989507	-1	GGCGCCGTCGAAGGACCAAA	GGG	62.1	100	100	100	65	0.75	42.177	1	3	1
APOBEC3B_ENSG00000179750_22_38989533_-1	APOBEC3B	ENSG00000179750	22	38989533	-1	CTCCACCTCATAGCACAAGT	AGG	67.3	100	98.958	95.478	50	0.75	43.946	1	2	1
APOBEC3B_ENSG00000179750_22_38989588_1	APOBEC3B	ENSG00000179750	22	38989588	1	GTCCTGATGGACCAGCACAT	GGG	65.1	100	97.798	95.133	55	0.75	47.687	1	2	1
APOBEC3B_ENSG00000179750_22_38992060_-1	APOBEC3B	ENSG00000179750	22	38992060	-1	ACATCCCTGGCGGTACACAA	AGG	69.1	100	98.243	96.684	55	0.75	71.088	1	3	1
SAP130_ENSG00000136715_2_128017770_1	SAP130	ENSG00000136715	2	128017770	1	GTGTGGCTGATGCGACAGCA	TGG	62.8	100	99.788	96.173	60	1	10.308	1	2	0
SAP130_ENSG00000136715_2_128016529_1	SAP130	ENSG00000136715	2	128016529	1	ATGGGACGGCTAGGCATGGT	GGG	55.9	100	99.481	86.786	60	0.8	13.661	1	3	0
SAP130_ENSG00000136715_2_128016414_-1	SAP130	ENSG00000136715	2	128016414	-1	TCAAGCTTCAGCCATTCCTG	TGG	67.2	100	99.815	89.128	50	1	17.2	1	2	0
SAP130_ENSG00000136715_2_128014832_1	SAP130	ENSG00000136715	2	128014832	1	AGAAGCTCCAATGTGAAGAG	GGG	66.1	100	99.775	89.609	45	0.8	20.554	1	2	0
SAP130_ENSG00000136715_2_128013107_-1	SAP130	ENSG00000136715	2	128013107	-1	CTAAAGTAACCACAGTCCTG	AGG	71.1	100	99.867	85.064	45	0.8	22.923	1	3	0
SAP130_ENSG00000136715_2_128010355_1	SAP130	ENSG00000136715	2	128010355	1	CAGTTGCTACCACAGCAGGA	GGG	73	100	100	89.397	55	0.8	26.492	1	2	0
SAP130_ENSG00000136715_2_127993207_1	SAP130	ENSG00000136715	2	127993207	1	ATACTGTCGGATAGTGGACA	CGG	72.5	100	100	98.12	45	0.6	47.231	1	2	1
ARNTL_ENSG00000133794_11_13357072_1	ARNTL	ENSG00000133794	11	13357072	1	TTAGAATATACAGAACACCA	AGG	74.4	100	100	76.453	30	0.8	17.647	1	2	0
ARNTL_ENSG00000133794_11_13360419_1	ARNTL	ENSG00000133794	11	13360419	1	ATTGAAACACCTCATTCTCA	GGG	68.3	100	99.517	80.466	35	0.4	29.551	1	3	1
ARNTL_ENSG00000133794_11_13369650_-1	ARNTL	ENSG00000133794	11	13369650	-1	ACATAATCGAGATGGCCCAG	GGG	78.3	100	99.836	93.587	50	0.33	41.084	1	3	1
ARNTL_ENSG00000133794_11_13372286_-1	ARNTL	ENSG00000133794	11	13372286	-1	GCAGTCGTCCAATTGCGACG	AGG	72.1	100	100	100	60	0.33	52.246	1	2	0
ARNTL_ENSG00000133794_11_13374125_-1	ARNTL	ENSG00000133794	11	13374125	-1	GATGTGCCTAGAAGTTCTTG	TGG	70.5	100	99.551	92.406	45	0.4	59.472	1	2	1
ARNTL_ENSG00000133794_11_13376722_-1	ARNTL	ENSG00000133794	11	13376722	-1	CACATAGTTACCTTCTCCAG	AGG	72	100	98.454	86.487	45	0.4	78.231	1	2	0
ARNTL_ENSG00000133794_11_13378376_1	ARNTL	ENSG00000133794	11	13378376	1	ACTGTTCCAGGGATTCCAGG	GGG	75.7	100	96.25	87.231	55	0.4	80.361	1	3	0
PHF14_ENSG00000106443_7_10982753_-1	PHF14	ENSG00000106443	7	10982753	-1	TTGTCGTAGTGGGAACAGAA	GGG	67	100	100	88.068	45	0.33	18.543	1	3	0
PHF14_ENSG00000106443_7_10982881_1	PHF14	ENSG00000106443	7	10982881	1	CATGGATGACTATGACAGTG	AGG	76	100	95.034	92.88	45	0.33	23.348	1	2	0
PHF14_ENSG00000106443_7_10990790_1	PHF14	ENSG00000106443	7	10990790	1	TTGTCTGGGAGATAATAGTG	AGG	70.5	100	100	86.443	40	0.33	37.087	1	3	1
PHF14_ENSG00000106443_7_11013873_1	PHF14	ENSG00000106443	7	11013873	1	GAACTGTGTCCTAATCAGGA	TGG	64.1	100	100	90.366	45	0.33	43.994	1	2	1
PHF14_ENSG00000106443_7_11036570_1	PHF14	ENSG00000106443	7	11036570	1	TGCGGAAAGCAGAACTCATG	GGG	64.3	100	99.965	94.092	50	0.33	65.878	1	3	0
PHF14_ENSG00000106443_7_11038815_1	PHF14	ENSG00000106443	7	11038815	1	AAACTTCGAAGTGAAGGACA	AGG	71.1	100	97.473	89.571	40	0.33	76.426	1	3	0
PHF14_ENSG00000106443_7_11042757_-1	PHF14	ENSG00000106443	7	11042757	-1	GAGGATCCAGACATCCAAGA	TGG	66	100	99.677	84.663	50	0.33	84.647	1	2	1
TADA2A_ENSG00000276234_17_37437811_1	TADA2A	ENSG00000276234	17	37437811	1	TTAGAAGCTGTGATGGACTG	TGG	58.4	100	100	87.411	45	0.89	18.763	1	2	1
TADA2A_ENSG00000276234_17_37440539_1	TADA2A	ENSG00000276234	17	37440539	1	AATGTGCACCAAGACCAAGG	AGG	76.7	100	100	81.101	50	0.89	22.558	1	2	1
TADA2A_ENSG00000276234_17_37440653_-1	TADA2A	ENSG00000276234	17	37440653	-1	GCACTTACAGTGAAATGGAA	TGG	60.6	100	99.861	78.537	40	0.78	30.569	1	3	0
TADA2A_ENSG00000276234_17_37442589_-1	TADA2A	ENSG00000276234	17	37442589	-1	GAAAGCAAGGAGTCAAAGGT	AGG	62.6	100	98.804	81.065	45	0.67	33.029	1	3	0
TADA2A_ENSG00000276234_17_37465438_1	TADA2A	ENSG00000276234	17	37465438	1	TCTCTGTAGTAATGGAACGG	CGG	76.2	100	100	93.498	45	0.56	50.738	1	2	0
TADA2A_ENSG00000276234_17_37470432_1	TADA2A	ENSG00000276234	17	37470432	1	TCACCTCAAGAAGACACGGG	AGG	73.2	100	100	95.564	55	0.33	71.82	1	3	0
TADA2A_ENSG00000276234_17_37474575_-1	TADA2A	ENSG00000276234	17	37474575	-1	AGGCCAGTGAGGTTCAAGGG	TGG	66.8	100	99.969	72.422	60	0.33	83.345	1	3	1
TADA2B_ENSG00000173011_4_7054080_-1	TADA2B	ENSG00000173011	4	7054080	-1	AGTCCGGGAAGCACCAACGT	GGG	71.4	100	100	98.022	60	1	22.937	1	3	1
TADA2B_ENSG00000173011_4_7054186_-1	TADA2B	ENSG00000173011	4	7054186	-1	GACAGGTGTGGTCTGTCACG	CGG	68.7	100	99.065	90.824	60	1	31.349	1	2	0
TADA2B_ENSG00000173011_4_7054298_-1	TADA2B	ENSG00000173011	4	7054298	-1	ATCTCGTAATCATCCCGCAG	CGG	70.4	100	100	99.313	50	1	40.238	1	3	0
TADA2B_ENSG00000173011_4_7054407_-1	TADA2B	ENSG00000173011	4	7054407	-1	CCGCACGTACATGTCCACGT	GGG	73.2	100	100	99.825	60	1	48.889	1	2	0
TADA2B_ENSG00000173011_4_7054539_1	TADA2B	ENSG00000173011	4	7054539	1	GAAGCGCAAGATCACCAAGG	AGG	74.4	100	99.867	94.386	55	0.6	59.365	1	2	0
TADA2B_ENSG00000173011_4_7054721_1	TADA2B	ENSG00000173011	4	7054721	1	CGGCAGAGTACGAGGCAGCG	CGG	69.4	100	98.559	97.578	70	0.6	73.809	1	2	0
TADA2B_ENSG00000173011_4_7054854_1	TADA2B	ENSG00000173011	4	7054854	1	GCTCCTGTCAGATCGCGAGA	AGG	69.5	100	99.834	98.955	60	0.6	84.365	1	2	0
MST1_ENSG00000173531_3_49687015_1	MST1	ENSG00000173531	3	49687015	1	ACTCGCGCCCTGACTCCGTG	CGG	72	100	100	56.265	70	0.5	30.285	1	3	1
MST1_ENSG00000173531_3_49686391_-1	MST1	ENSG00000173531	3	49686391	-1	CACAGCCAATACCACCACTG	CGG	70	100	99.615	55.444	55	0.5	43.061	1	2	1
MST1_ENSG00000173531_3_49685947_-1	MST1	ENSG00000173531	3	49685947	-1	AGACTGCTACCACGGCGCAG	GGG	66.4	100	99.971	60.658	65	0.5	53.401	1	2	1
MST1_ENSG00000173531_3_49685673_-1	MST1	ENSG00000173531	3	49685673	-1	CTTCTGCCGGAACCCAGATG	GGG	62.4	100	96.734	82.092	60	0.5	60.156	1	3	1
MST1_ENSG00000173531_3_49685335_-1	MST1	ENSG00000173531	3	49685335	-1	GGGTGGATCGGCTGGATCAG	CGG	61.6	100	99.946	88.559	65	0.5	67.555	1	3	0
MST1_ENSG00000173531_3_49684789_-1	MST1	ENSG00000173531	3	49684789	-1	GCGGGTCCCAGTAGCCAAGA	TGG	61	100	98.353	92.308	65	1	78.952	1	3	1
MST1_ENSG00000173531_3_49684609_1	MST1	ENSG00000173531	3	49684609	1	AGGCACCACATACCATTCAG	GGG	69.1	100	100	92.5	50	1	83.502	1	2	1
TTK_ENSG00000112742_6_80010893_1	TTK	ENSG00000112742	6	80010893	1	AAATGCTGGAAATTGCCCTG	CGG	77.3	100	100	89.34	45	0.38	23.467	1	3	0
TTK_ENSG00000112742_6_80011512_1	TTK	ENSG00000112742	6	80011512	1	AACAACAGTTGTGATTCCAG	AGG	72.9	100	99.231	91.051	40	0.38	28.88	1	2	0
TTK_ENSG00000112742_6_80013329_1	TTK	ENSG00000112742	6	80013329	1	GTGCCTGGATCTAAACCAAG	TGG	69.9	100	100	92.372	50	0.38	38.531	1	3	0
TTK_ENSG00000112742_6_80022370_1	TTK	ENSG00000112742	6	80022370	1	CAGAGAGTAACCAGAAACAG	TGG	68.5	100	98.857	71.572	45	0.38	46.404	1	3	0
TTK_ENSG00000112742_6_80027921_-1	TTK	ENSG00000112742	6	80027921	-1	GTTGACAACTGACAAGCAGG	TGG	66.6	100	100	88.666	50	0.38	56.851	1	2	0
TTK_ENSG00000112742_6_80031543_1	TTK	ENSG00000112742	6	80031543	1	TTAAAGCAGATAGGAAGTGG	AGG	65.1	100	100	68.727	40	0.38	63.172	1	3	1
TTK_ENSG00000112742_6_80035412_1	TTK	ENSG00000112742	6	80035412	1	GTTCACACAATCCATCAACA	TGG	70.5	100	100	88.741	40	0.38	75.322	1	2	1
JAK2_ENSG00000096968_9_5044418_-1	JAK2	ENSG00000096968	9	5044418	-1	CTGCCACTGCAATACCAACG	AGG	70.4	100	100	96.49	55	1	10.777	1	2	0
JAK2_ENSG00000096968_9_5050809_-1	JAK2	ENSG00000096968	9	5050809	-1	AGAGTTATAGATGGCCAGTG	GGG	70.5	100	100	93.768	45	1	17.432	1	2	0
JAK2_ENSG00000096968_9_5072621_1	JAK2	ENSG00000096968	9	5072621	1	AGCACACAGAAACTATTCAG	AGG	70.9	100	99.855	71.453	40	1	52.15	1	3	1
JAK2_ENSG00000096968_9_5080340_1	JAK2	ENSG00000096968	9	5080340	1	TTGTGGGAAATCTGCAGTGG	AGG	62.2	100	99.674	89.498	50	1	66.048	1	3	1
JAK2_ENSG00000096968_9_5089725_1	JAK2	ENSG00000096968	9	5089725	1	CCCTCTACAGGACAACACTG	GGG	72.9	100	99.467	97.445	55	1	77.238	1	3	1
JAK2_ENSG00000096968_9_5089839_1	JAK2	ENSG00000096968	9	5089839	1	TGACAACATTGTAAAGTACA	AGG	62.6	100	99.325	88.999	30	1	80.595	1	3	1
JAK2_ENSG00000096968_9_5090565_1	JAK2	ENSG00000096968	9	5090565	1	GTACACATCTCAGATATGCA	AGG	71	100	99.666	90.413	40	1	84.835	1	1	1
H3F3B_ENSG00000132475_17_75779099_-1	H3F3B	ENSG00000132475	17	75779099	-1	AGCTGGCCACGAAAGCCGCC	AGG	48.8	100	72.202	96.222	70	1	15.06	1	3	0
H3F3B_ENSG00000132475_17_75779075_-1	H3F3B	ENSG00000132475	17	75779075	-1	AAAGCGCTCCCTCTACCGGC	GGG	50.1	100	99.649	99.459	65	1	19.88	1	3	0
H3F3B_ENSG00000132475_17_75779054_1	H3F3B	ENSG00000132475	17	75779054	1	CCGACCTACCTGTAGCGATG	AGG	65.3	100	100	98.272	60	1	24.096	1	2	0
H3F3B_ENSG00000132475_17_75778844_1	H3F3B	ENSG00000132475	17	75778844	1	TGCGCTCTGAAACCTCAGGT	CGG	59.8	100	83.333	90.966	55	0.88	49.598	1	3	1
H3F3B_ENSG00000132475_17_75778820_1	H3F3B	ENSG00000132475	17	75778820	1	TCTTACCTGCAGCGCACCGA	TGG	51.4	100	99.89	99.695	60	0.88	54.418	1	2	1
H3F3B_ENSG00000132475_17_75778757_1	H3F3B	ENSG00000132475	17	75778757	1	CGCACTATTAATCCCACTCG	GGG	64.2	100	100	99.831	50	0.12	67.068	1	3	0
H3F3B_ENSG00000132475_17_75779138_-1	H3F3B	ENSG00000132475	17	75779138	-1	CTGCTCGTAAGTCCACCGGT	GGG	71.4	100	63.052	99.228	60	1	7.229	1	2	0
H3F3A_ENSG00000163041_1_226064430_-1	H3F3A	ENSG00000163041	1	226064430	-1	AGAGGGCGCACTCTTGCGAG	CGG	66.8	100	99.455	12.401	65	1	15.96	1	3	0
H3F3A_ENSG00000163041_1_226065662_-1	H3F3A	ENSG00000163041	1	226065662	-1	TCACGGAGCGCCACAGTACC	AGG	51.5	100	97.698	10.128	65	1	27.273	1	2	0
H3F3A_ENSG00000163041_1_226065732_-1	H3F3A	ENSG00000163041	1	226065732	-1	TTCTCGCACCAGACGCTGGA	AGG	51.2	100	96.957	11.594	60	1	41.414	1	2	1
H3F3A_ENSG00000163041_1_226065787_-1	H3F3A	ENSG00000163041	1	226065787	-1	AAGCACCGATAGCTGCGCTC	TGG	46.3	100	100	12.98	60	1	52.525	1	2	1
H3F3A_ENSG00000163041_1_226065820_1	H3F3A	ENSG00000163041	1	226065820	1	TTGCAGGTAAAATGGTGGGT	GGG	62.4	100	100	81.602	45	0.25	59.192	1	4	0
H3F3A_ENSG00000163041_1_226065851_-1	H3F3A	ENSG00000163041	1	226065851	-1	AACTGTTCTTGGTACACAAC	AGG	43.7	100	99.697	79.86	40	0.25	65.455	1	2	0
H3F3A_ENSG00000163041_1_226064399_1	H3F3A	ENSG00000163041	1	226064399	1	CGACCGGTGGTAAAGCACCC	AGG	66.4	100	100	20.978	65	1	9.697	1	3	0
GTF2I_ENSG00000263001_7_74700361_-1	GTF2I	ENSG00000263001	7	74700361	-1	TTGCAAGATCATAGTTCTCG	GGG	63.7	100	100	68.968	40	0.83	16.288	1	2	1
GTF2I_ENSG00000263001_7_74700629_1	GTF2I	ENSG00000263001	7	74700629	1	TTAGAGCCAAAGAAGCATGT	AGG	58.4	100	100	67.807	40	0.83	19.392	1	3	0
GTF2I_ENSG00000263001_7_74705209_1	GTF2I	ENSG00000263001	7	74705209	1	AGGTCAATACTATCTCCAGG	TGG	72.8	100	100	93.969	45	0.83	21.095	1	2	0
GTF2I_ENSG00000263001_7_74706423_-1	GTF2I	ENSG00000263001	7	74706423	-1	TACATACCAGAATCTTCTGT	GGG	62.2	100	99.871	84.171	35	0.83	22.53	1	2	0
GTF2I_ENSG00000263001_7_74714900_-1	GTF2I	ENSG00000263001	7	74714900	-1	CCTTGCAAAGGCTTCGATAG	GGG	56.7	100	100	96.796	50	0.33	26.936	1	3	0
GTF2I_ENSG00000263001_7_74716908_1	GTF2I	ENSG00000263001	7	74716908	1	AGGAAGCCACCATTCTTCAG	AGG	55.8	100	99.831	84.366	50	0.83	27.971	1	2	0
GTF2I_ENSG00000263001_7_74718908_1	GTF2I	ENSG00000263001	7	74718908	1	TGTCCCTTCAGAAACAAGTG	AGG	77.2	100	100	86.016	45	0.33	30.441	1	3	0
ZNF516_ENSG00000101493_18_76380213_-1	ZNF516	ENSG00000101493	18	76380213	-1	CAAGATGGGAGATAACGCCT	CGG	69.6	100	100	98.46	50	0.5	54.457	1	3	0
ZNF516_ENSG00000101493_18_76380050_1	ZNF516	ENSG00000101493	18	76380050	1	GGAACTCCACACCATCACCA	GGG	74.1	100	98.838	94.049	55	0.5	59.129	1	2	0
ZNF516_ENSG00000101493_18_76379856_1	ZNF516	ENSG00000101493	18	76379856	1	GACTAAAGCCGCCTGCAGGG	AGG	65.9	100	100	93.803	65	0.5	64.689	1	3	0
ZNF516_ENSG00000101493_18_76379734_1	ZNF516	ENSG00000101493	18	76379734	1	CCATTGGGCTGAATCCACGG	GGG	78.7	100	100	96.341	60	0.5	68.186	1	3	0
ZNF516_ENSG00000101493_18_76379501_-1	ZNF516	ENSG00000101493	18	76379501	-1	AATAAGGAGAGCCATTCCGG	AGG	72.9	100	100	98.524	50	0.5	74.864	1	2	0
ZNF516_ENSG00000101493_18_76379142_-1	ZNF516	ENSG00000101493	18	76379142	-1	ACCTCCTGCAAAGGGCGAAG	GGG	60.5	100	99.652	97.198	60	0.5	85.153	1	3	0
ZNF516_ENSG00000101493_18_76379002_1	ZNF516	ENSG00000101493	18	76379002	1	TTGATGGAGTGTAGGACGGG	GGG	64.9	100	100	96.913	55	0.5	89.166	1	3	0
CHRAC1_ENSG00000104472_8_140511569_-1	CHRAC1	ENSG00000104472	8	140511569	-1	CTTCATGATGACCCGGATGC	GGG	55.1	100	99.954	80.217	55	0.5	13.834	1	3	1
CHRAC1_ENSG00000104472_8_140511614_1	CHRAC1	ENSG00000104472	8	140511614	1	GGTGTCCAGCATCAACCAGG	AGG	71.3	100	99.934	90.617	60	0.5	22.727	1	2	1
CHRAC1_ENSG00000104472_8_140511641_1	CHRAC1	ENSG00000104472	8	140511641	1	GGTGCTCACGGCCAAGGCCA	CGG	50.9	100	95.48	64.725	70	0.5	28.063	1	2	1
CHRAC1_ENSG00000104472_8_140511992_-1	CHRAC1	ENSG00000104472	8	140511992	-1	AGCGCGAGAGAAACGGCGGG	AGG	66.5	100	100	94.999	70	0.5	43.873	1	3	0
CHRAC1_ENSG00000104472_8_140511525_1	CHRAC1	ENSG00000104472	8	140511525	1	GTGGTCGTGGGTAAAGACAA	GGG	74	100	100	94.081	50	0.5	5.138	1	3	0
CHRAC1_ENSG00000104472_8_140514406_1	CHRAC1	ENSG00000104472	8	140514406	1	GCCACCTATTCCTACAGACA	CGG	70.4	100	100	92.88	50	0.75	57.905	1	2	1
CHRAC1_ENSG00000104472_8_140515181_1	CHRAC1	ENSG00000104472	8	140515181	1	AAATGCTTAAAGAGGAAAAG	AGG	55.5	100	98.121	40.437	30	0.5	87.549	1	4	0
BRCC3_ENSG00000185515_X_155071629_1	BRCC3	ENSG00000185515	X	155071629	1	CAGAGAAGGAGGAAGTAATG	GGG	63.4	100	98.778	53.126	45	0.9	10.049	1	2	1
BRCC3_ENSG00000185515_X_155072338_1	BRCC3	ENSG00000185515	X	155072338	1	TCTAGTTGAACGATGATACA	AGG	63.6	100	100	99.454	35	0.6	14.089	1	2	1
BRCC3_ENSG00000185515_X_155077226_1	BRCC3	ENSG00000185515	X	155077226	1	TCTTACGACGTTCTGATAAG	AGG	50.5	100	100	94.972	40	1	26.503	1	2	1
BRCC3_ENSG00000185515_X_155078616_1	BRCC3	ENSG00000185515	X	155078616	1	ACCTTGACAGACACACAGGT	TGG	66.9	100	100	84.396	50	0.9	33.399	1	2	1
BRCC3_ENSG00000185515_X_155116174_1	BRCC3	ENSG00000185515	X	155116174	1	AGGAGCAGGATGCGTATAGG	AGG	54.2	100	100	96.408	55	0.7	79.31	1	2	0
BRCC3_ENSG00000185515_X_155116716_-1	BRCC3	ENSG00000185515	X	155116716	-1	TTACTGAGTCCAGATGTGTA	AGG	66.5	100	99.326	92.034	40	0.7	81.281	1	2	0
BRCC3_ENSG00000185515_X_155120025_1	BRCC3	ENSG00000185515	X	155120025	1	GAATCTGTGCAGTCAGATGT	CGG	61.2	100	100	66.1	45	0.7	87.98	1	2	0
CHUK_ENSG00000213341_10_100222870_-1	CHUK	ENSG00000213341	10	100222870	-1	TTCTGGAGGAGATCTCCGAA	AGG	66.7	100	98.617	96.017	50	1	13.87	1	2	1
CHUK_ENSG00000213341_10_100220597_-1	CHUK	ENSG00000213341	10	100220597	-1	ATAGTTCTTCAGGATGTTGG	TGG	54.3	100	100	91.718	40	1	20.761	1	2	1
CHUK_ENSG00000213341_10_100219315_-1	CHUK	ENSG00000213341	10	100219315	-1	TATGCCAAAGATGTTGATCA	AGG	58	100	99.888	90.576	35	1	23.177	1	3	1
CHUK_ENSG00000213341_10_100219125_1	CHUK	ENSG00000213341	10	100219125	1	CTTATTCTCAAAGAGCTCTG	GGG	72.2	100	100	83.93	40	1	25.548	1	3	1
CHUK_ENSG00000213341_10_100218761_-1	CHUK	ENSG00000213341	10	100218761	-1	AAGAGATGTCAGGAGAAGTT	CGG	51	100	99.793	76.206	40	1	33.691	1	2	1
CHUK_ENSG00000213341_10_100218070_-1	CHUK	ENSG00000213341	10	100218070	-1	AATTGGGACCCTCAGCAGAG	AGG	71.3	100	100	86.013	55	1	38.344	1	3	1
CHUK_ENSG00000213341_10_100200761_-1	CHUK	ENSG00000213341	10	100200761	-1	TGGTGTCATTGGATACCTGG	AGG	72.2	100	99.993	91.602	50	1	71.052	1	2	0
SENP1_ENSG00000079387_12_48088805_-1	SENP1	ENSG00000079387	12	48088805	-1	TCGAAACCCGAAAGACCTCA	AGG	64.2	100	100	95.758	50	0.8	24.527	1	3	0
SENP1_ENSG00000079387_12_48083723_1	SENP1	ENSG00000079387	12	48083723	1	ATGCAGATACATGGCAGTGA	TGG	57.2	100	99.326	73.733	45	0.8	26.66	1	2	0
SENP1_ENSG00000079387_12_48074742_-1	SENP1	ENSG00000079387	12	48074742	-1	AGCTGCTACAGATGGTCACA	GGG	69.1	100	99.752	63.876	50	0.6	35.579	1	2	0
SENP1_ENSG00000079387_12_48074373_1	SENP1	ENSG00000079387	12	48074373	1	CTGGCTGATGTGGAACAGAG	TGG	73.4	100	96.383	72.073	55	0.6	49.491	1	2	0
SENP1_ENSG00000079387_12_48065627_-1	SENP1	ENSG00000079387	12	48065627	-1	GCGCCAGATTGAAGAACAGA	AGG	62.5	100	98.372	86.374	50	0.6	59.04	1	2	0
SENP1_ENSG00000079387_12_48049088_-1	SENP1	ENSG00000079387	12	48049088	-1	ATGGAGCGAAGTAAAGAGAA	GGG	64.5	100	100	72.755	40	0.6	76.684	1	3	1
SENP1_ENSG00000079387_12_48048036_-1	SENP1	ENSG00000079387	12	48048036	-1	ACCTATTACGACTCCATGGG	TGG	63.4	100	100	99.664	50	0.6	86.573	1	3	1
PAXIP1_ENSG00000157212_7_154983308_-1	PAXIP1	ENSG00000157212	7	154983308	-1	CTGAAGACAGAAGTGCCCTG	TGG	69.9	100	99.267	83.141	55	0.75	13.981	1	3	1
PAXIP1_ENSG00000157212_7_154976217_1	PAXIP1	ENSG00000157212	7	154976217	1	TCTTCATAAATAATCAGACG	AGG	70.6	100	100	96.231	30	0.75	20.114	1	3	0
PAXIP1_ENSG00000157212_7_154975758_-1	PAXIP1	ENSG00000157212	7	154975758	-1	GTCCAGCTGTACGGACACTG	AGG	72.9	100	99.828	93.398	60	0.5	33.915	1	2	0
PAXIP1_ENSG00000157212_7_154963752_-1	PAXIP1	ENSG00000157212	7	154963752	-1	TAGATAATCCAGGCACATGG	CGG	73.3	100	100	87.017	45	0.5	60.854	1	2	1
PAXIP1_ENSG00000157212_7_154962425_-1	PAXIP1	ENSG00000157212	7	154962425	-1	AGAGATGTGTTACTGCACAC	TGG	69.6	100	100	85.785	45	0.5	64.311	1	2	1
PAXIP1_ENSG00000157212_7_154961019_-1	PAXIP1	ENSG00000157212	7	154961019	-1	TACCCTGTGTCAACGCCCAG	TGG	70.2	100	100	97.733	60	0.5	72.88	1	3	1
PAXIP1_ENSG00000157212_7_154954332_-1	PAXIP1	ENSG00000157212	7	154954332	-1	TCGCACCGTGAAGTTCCTGA	CGG	70.6	100	99.139	99.53	55	0.5	85.989	1	2	1
ING4_ENSG00000111653_12_6656732_-1	ING4	ENSG00000111653	12	6656732	-1	GGACCTAGACCAAAGAACAG	AGG	75.8	100	100	94.588	50	0.77	13.222	1	3	1
ING4_ENSG00000111653_12_6653363_1	ING4	ENSG00000111653	12	6653363	1	GGCACTACTCATATACTCAG	TGG	69.3	100	100	97.157	45	0.46	22.336	1	2	1
ING4_ENSG00000111653_12_6653234_1	ING4	ENSG00000111653	12	6653234	1	ACAGGGCCATACCATCTCAT	AGG	58.6	100	99.926	76.126	50	0.46	38.896	1	3	1
ING4_ENSG00000111653_12_6653035_-1	ING4	ENSG00000111653	12	6653035	-1	AGGTGGACAAACACATTCGG	CGG	70	100	95.939	97.822	50	0.69	41.463	1	3	1
ING4_ENSG00000111653_12_6652726_-1	ING4	ENSG00000111653	12	6652726	-1	CTGCTCGTGCTCGTTCCAAA	GGG	58.7	100	100	97.019	55	0.46	59.949	1	3	0
ING4_ENSG00000111653_12_6652367_1	ING4	ENSG00000111653	12	6652367	1	GCATATCCAACACATCAGAG	GGG	78.6	100	94.489	77.242	45	0.54	74.84	1	2	0
ING4_ENSG00000111653_12_6651383_1	ING4	ENSG00000111653	12	6651383	1	GGAACCACTCAATGGAACAC	TGG	58.2	100	100	93.801	50	0.54	87.548	1	2	1
ING5_ENSG00000168395_2_241704719_1	ING5	ENSG00000168395	2	241704719	1	GAGCTGGACCAGAGGACGGA	AGG	61	100	99.46	92.505	65	1	13.702	1	2	1
ING5_ENSG00000168395_2_241709263_-1	ING5	ENSG00000168395	2	241709263	-1	TGGAGACAGCGTCTTCACCG	TGG	74.1	100	100	81.471	60	1	20.685	1	2	1
ING5_ENSG00000168395_2_241709377_1	ING5	ENSG00000168395	2	241709377	1	GGCCATGCAGACCTACGAGA	TGG	61.6	100	97.719	94.975	60	1	35.705	1	2	1
ING5_ENSG00000168395_2_241711391_1	ING5	ENSG00000168395	2	241711391	1	AGGTGGATAAACACATTCGA	AGG	61.7	100	95.956	98.029	40	1	38.34	1	3	1
ING5_ENSG00000168395_2_241712031_1	ING5	ENSG00000168395	2	241712031	1	CCGAGGCAGGAGGACATCAG	AGG	60.3	100	97.69	78.201	65	0.67	63.241	1	2	0
ING5_ENSG00000168395_2_241722977_-1	ING5	ENSG00000168395	2	241722977	-1	GCATGTCCAGCACATCAGAG	GGG	75.2	100	94.368	86.787	55	0.67	73.65	1	2	0
ING5_ENSG00000168395_2_241723017_-1	ING5	ENSG00000168395	2	241723017	-1	TGGTGGCACAGGCAGTACGT	GGG	71	100	96.63	98.668	60	0.67	78.92	1	2	1
ING1_ENSG00000153487_13_110715453_-1	ING1	ENSG00000153487	13	110715453	-1	ATGATAAGGACATTCCACGA	AGG	71.2	100	100	94.9	40	0.4	10.669	1	2	0
ING1_ENSG00000153487_13_110715477_-1	ING1	ENSG00000153487	13	110715477	-1	AGCGACCAATCGTTCCGCAG	GGG	67.3	100	100	100	60	0.4	12.376	1	2	0
ING1_ENSG00000153487_13_110719279_1	ING1	ENSG00000153487	13	110719279	1	CTTCAGTCGCGAGACAGACG	GGG	66.5	100	100	99.618	60	0.8	53.77	1	2	1
ING1_ENSG00000153487_13_110719398_1	ING1	ENSG00000153487	13	110719398	1	AGCTGGTGGAGAACCGCACG	CGG	63.6	100	99.584	78.249	65	1	62.233	1	2	1
ING1_ENSG00000153487_13_110719421_-1	ING1	ENSG00000153487	13	110719421	-1	GCGCCTCGAACAGCTCCACG	TGG	64.4	100	99.102	95.138	70	1	63.869	1	2	1
ING1_ENSG00000153487_13_110719598_1	ING1	ENSG00000153487	13	110719598	1	AGCAACCACGACCACGACGA	CGG	64.6	100	99.94	99.501	60	0.8	76.458	1	2	0
ING1_ENSG00000153487_13_110719725_-1	ING1	ENSG00000153487	13	110719725	-1	TGGTTGCACAGACAGTACGT	GGG	81.1	100	96.63	97.439	50	0.8	85.491	1	2	1
ING2_ENSG00000168556_4_183505293_-1	ING2	ENSG00000168556	4	183505293	-1	GCAGCGACTCCACGCACTCA	AGG	60	100	99.799	95.357	65	0.5	10.987	1	2	1
ING2_ENSG00000168556_4_183505315_-1	ING2	ENSG00000168556	4	183505315	-1	ACGTTCCTCTGCATGTCGTG	GGG	66.3	100	100	97.433	55	0.5	13.453	1	2	1
ING2_ENSG00000168556_4_183506274_1	ING2	ENSG00000168556	4	183506274	1	TCCCAGTCAATGGATCAGGA	CGG	68.3	100	100	91.688	50	0.5	20.179	1	3	0
ING2_ENSG00000168556_4_183506299_1	ING2	ENSG00000168556	4	183506299	1	ATCAGCAGCTCGGACCGTCG	CGG	62.8	100	100	99.838	65	0.5	22.982	1	2	0
ING2_ENSG00000168556_4_183510594_-1	ING2	ENSG00000168556	4	183510594	-1	TTGCCATGTGACATAAATCA	CGG	57.4	100	100	82.166	35	1	60.202	1	3	0
ING2_ENSG00000168556_4_183510773_1	ING2	ENSG00000168556	4	183510773	1	ATGCAACCAAGTGTCTTATG	GGG	64.2	100	100	97.711	40	0.5	80.269	1	2	1
ING2_ENSG00000168556_4_183510856_1	ING2	ENSG00000168556	4	183510856	1	CACTTACCTATAAACCAAAG	GGG	62.2	100	99.792	89.731	35	0.5	89.574	1	3	1
ING3_ENSG00000071243_7_120953384_1	ING3	ENSG00000071243	7	120953384	1	TGAGTGGAGGGAAGAGCAAA	TGG	54.2	100	99.963	57.392	50	1	13.998	1	3	1
ING3_ENSG00000071243_7_120955598_1	ING3	ENSG00000071243	7	120955598	1	TGCAGATGAGAAGGTTCAGT	TGG	57.1	100	100	85.458	45	1	18.639	1	2	1
ING3_ENSG00000071243_7_120966688_1	ING3	ENSG00000071243	7	120966688	1	TGCTCATTCACATACTCCAG	TGG	71.5	100	97.356	91.018	45	0.4	36.04	1	2	0
ING3_ENSG00000071243_7_120968001_-1	ING3	ENSG00000071243	7	120968001	-1	CCAATGTTATAGGATCCCAG	AGG	77.3	100	100	97.038	45	0.4	51.276	1	3	0
ING3_ENSG00000071243_7_120969186_1	ING3	ENSG00000071243	7	120969186	1	TCAGCAGCCGACTCACGGAG	TGG	68.4	100	99.845	96.602	65	0.4	71.848	1	2	0
ING3_ENSG00000071243_7_120970862_-1	ING3	ENSG00000071243	7	120970862	-1	TGATTACAAATGCAGTATCG	AGG	68.6	100	100	92.212	35	0.4	86.775	1	3	1
ING3_ENSG00000071243_7_120973221_1	ING3	ENSG00000071243	7	120973221	1	GTATCTTATGGTGAGATGGT	GGG	66.5	100	99.49	90.725	40	0.4	89.482	1	2	1
SMYD4_ENSG00000186532_17_1804638_1	SMYD4	ENSG00000186532	17	1804638	1	TCACCTCATACTGACCCAGG	TGG	74.1	100	99.817	94.514	55	0.6	17.555	1	3	0
SMYD4_ENSG00000186532_17_1800936_-1	SMYD4	ENSG00000186532	17	1800936	-1	ACGTAAAGCAGAATGTCTGG	TGG	71.8	100	99.978	75.153	45	0.6	21.603	1	3	0
SMYD4_ENSG00000186532_17_1800522_-1	SMYD4	ENSG00000186532	17	1800522	-1	GGACACCAGAGTCACCAATG	GGG	80.3	100	99.063	88.673	55	0.4	38.196	1	2	0
SMYD4_ENSG00000186532_17_1800382_1	SMYD4	ENSG00000186532	17	1800382	1	GTGAGAAGCAGCCCTCCCAG	AGG	68.9	100	95.704	78.6	65	0.4	43.808	1	3	1
SMYD4_ENSG00000186532_17_1800065_1	SMYD4	ENSG00000186532	17	1800065	1	CAGAAACACAGAGAGCACAG	AGG	80.5	100	98.068	67.235	50	0.4	56.513	1	3	0
SMYD4_ENSG00000186532_17_1799861_-1	SMYD4	ENSG00000186532	17	1799861	-1	ATGACCACCATACAACACAC	AGG	71.2	100	99.822	95.153	45	0.4	64.689	1	2	1
SMYD4_ENSG00000186532_17_1784396_1	SMYD4	ENSG00000186532	17	1784396	1	CCTGTAACCGAGAGACCAGG	TGG	71	100	100	92.986	60	0.4	81.403	1	2	0
RPS6KA3_ENSG00000177189_X_20204026_-1	RPS6KA3	ENSG00000177189	X	20204026	-1	TTGAAGAAGGCCACACTGAA	AGG	54.4	100	99.088	85.314	45	1	15.892	1	2	1
RPS6KA3_ENSG00000177189_X_20195103_-1	RPS6KA3	ENSG00000177189	X	20195103	-1	GGAACGTGATATCTTGGTAG	AGG	54.7	100	100	98.389	45	1	17.973	1	2	1
RPS6KA3_ENSG00000177189_X_20193522_-1	RPS6KA3	ENSG00000177189	X	20193522	-1	TTAGACCATCTACATAGCCT	GGG	59.7	100	99.221	94.025	40	0.67	26.383	1	2	1
RPS6KA3_ENSG00000177189_X_20188519_-1	RPS6KA3	ENSG00000177189	X	20188519	-1	AGTATACTTCTTGATGAAGA	AGG	54.2	100	100	75.535	30	0.67	28.641	1	2	1
RPS6KA3_ENSG00000177189_X_20187876_-1	RPS6KA3	ENSG00000177189	X	20187876	-1	CCAGAAGTAGTTAATCGTCG	AGG	67.5	100	100	98.481	45	0.67	33.82	1	2	1
RPS6KA3_ENSG00000177189_X_20175268_1	RPS6KA3	ENSG00000177189	X	20175268	1	TGATGTGCATTAGCACTAGG	TGG	73.4	100	100	95.274	45	0.33	51.394	1	2	1
RPS6KA3_ENSG00000177189_X_20161726_-1	RPS6KA3	ENSG00000177189	X	20161726	-1	TGGTCCTGATGATACACCAG	AGG	73.4	100	100	94.171	50	0.33	84.772	1	2	1
RPS6KA4_ENSG00000162302_11_64360530_1	RPS6KA4	ENSG00000162302	11	64360530	1	CCAGCGCCAGTACTTCAAGG	AGG	72.6	100	99.677	95.264	60	0.75	17.271	1	2	1
RPS6KA4_ENSG00000162302_11_64361233_1	RPS6KA4	ENSG00000162302	11	64361233	1	GAGCAAGGAGTTCCTGACGG	AGG	73.5	100	99.287	92.266	60	0.75	24.266	1	2	1
RPS6KA4_ENSG00000162302_11_64361534_1	RPS6KA4	ENSG00000162302	11	64361534	1	AAATCATCCGTAGCAAGACG	GGG	68.4	100	100	99.033	45	0.75	27.461	1	3	1
RPS6KA4_ENSG00000162302_11_64361726_1	RPS6KA4	ENSG00000162302	11	64361726	1	GGAGGGCGAGAGGAACACGC	AGG	65.8	100	100	85.718	70	0.75	31.779	1	3	1
RPS6KA4_ENSG00000162302_11_64368777_1	RPS6KA4	ENSG00000162302	11	64368777	1	CAACGTGGTGAATCTGCACG	AGG	67.2	100	99.399	98.627	55	0.75	60.794	1	2	1
RPS6KA4_ENSG00000162302_11_64369524_1	RPS6KA4	ENSG00000162302	11	64369524	1	GAAGCGGCACTTCAGCGAGT	CGG	68.4	100	99.987	99.902	60	0.75	65.069	1	2	1
RPS6KA4_ENSG00000162302_11_64369758_1	RPS6KA4	ENSG00000162302	11	64369758	1	TCATCGACTTCGGGTTCGCG	CGG	63.9	100	99.957	98.502	60	0.75	71.762	1	3	1
RPS6KA5_ENSG00000100784_14_90978413_1	RPS6KA5	ENSG00000100784	14	90978413	1	TTCTGTCCTTGTATGCTCTG	TGG	61.5	100	99.653	88.71	45	0.86	16.334	1	2	1
RPS6KA5_ENSG00000100784_14_90947439_-1	RPS6KA5	ENSG00000100784	14	90947439	-1	TGCCCTCGAACATCTCCACA	AGG	62.8	100	99.806	95.08	55	0.71	24.732	1	3	1
RPS6KA5_ENSG00000100784_14_90943127_-1	RPS6KA5	ENSG00000100784	14	90943127	-1	ACTTGATTCTAATGGCCATG	TGG	64.5	100	100	87.974	40	0.71	27.147	1	2	1
RPS6KA5_ENSG00000100784_14_90923117_-1	RPS6KA5	ENSG00000100784	14	90923117	-1	GGGAGATTCAGGACATGACA	AGG	69.8	100	100	92.391	50	0.57	33.512	1	3	1
RPS6KA5_ENSG00000100784_14_90902828_1	RPS6KA5	ENSG00000100784	14	90902828	1	AACAGCTTCTCAGAACTCTG	GGG	70.9	100	98.723	66.963	45	0.57	48.888	1	2	1
RPS6KA5_ENSG00000100784_14_90894417_-1	RPS6KA5	ENSG00000100784	14	90894417	-1	GCACAGGGATCTGAAACCTG	AGG	70.4	100	97.631	80.375	55	0.57	69.632	1	3	1
RPS6KA5_ENSG00000100784_14_90875224_-1	RPS6KA5	ENSG00000100784	14	90875224	-1	CTGGAAGAATGTATCCCAAG	AGG	70	100	100	86.312	45	0.43	82.515	1	3	1
HLCS_ENSG00000159267_21_36937217_-1	HLCS	ENSG00000159267	21	36937217	-1	GAAGAACCCAAACAAAGGAG	AGG	67.5	100	99.847	83.66	45	1	10.422	1	3	0
HLCS_ENSG00000159267_21_36936820_-1	HLCS	ENSG00000159267	21	36936820	-1	ACAGTGCTCTCAGAGACCCG	TGG	68.9	100	100	88.778	60	0.5	28.65	1	3	0
HLCS_ENSG00000159267_21_36930315_1	HLCS	ENSG00000159267	21	36930315	1	CATGTCACAGCTGAGGCCAA	GGG	68.9	100	99.531	82.847	55	0.5	51.148	1	2	0
HLCS_ENSG00000159267_21_36896983_-1	HLCS	ENSG00000159267	21	36896983	-1	ACCTGTGGTGACCAACATGG	AGG	73.4	100	100	77.243	55	0.5	60.928	1	2	0
HLCS_ENSG00000159267_21_36765035_-1	HLCS	ENSG00000159267	21	36765035	-1	TGGCTGTCGTGGAAGCAGTG	AGG	69.4	100	99.706	88.489	60	0.5	76.033	1	2	1
HLCS_ENSG00000159267_21_36759782_-1	HLCS	ENSG00000159267	21	36759782	-1	AGTGACCTCATGAAGATCGG	CGG	71.7	100	100	98.708	50	0.5	79.844	1	2	1
HLCS_ENSG00000159267_21_36756716_1	HLCS	ENSG00000159267	21	36756716	1	GATGAGGTCGTTGATGCAGA	TGG	67.2	100	98.236	94.636	50	0.5	84.206	1	2	0
DNAJC1_ENSG00000136770_10_22003226_-1	DNAJC1	ENSG00000136770	10	22003226	-1	CAACTTCTACCAGTTCCTCG	GGG	70.1	100	100	97.088	50	1	12.515	1	2	1
DNAJC1_ENSG00000136770_10_21929139_1	DNAJC1	ENSG00000136770	10	21929139	1	TGTCTGCAGATGATGCATCC	TGG	55.5	100	99.938	96.017	50	1	13.478	1	2	1
DNAJC1_ENSG00000136770_10_21928510_-1	DNAJC1	ENSG00000136770	10	21928510	-1	AGGATGATGAACGAAGGCAG	AGG	61.3	100	99.718	83.016	50	0.5	22.022	1	2	1
DNAJC1_ENSG00000136770_10_21920905_-1	DNAJC1	ENSG00000136770	10	21920905	-1	AGCCTGTATTCTACTACAGG	CGG	66.3	100	99.804	96.532	45	0.5	25.812	1	2	0
DNAJC1_ENSG00000136770_10_21918856_-1	DNAJC1	ENSG00000136770	10	21918856	-1	GATTGCTGATGAAACCACAG	TGG	75.7	100	96.635	80.465	45	0.5	39.17	1	3	0
DNAJC1_ENSG00000136770_10_21766287_-1	DNAJC1	ENSG00000136770	10	21766287	-1	AACCAAAGCCAAGCAACTGA	AGG	60	100	100	85.353	45	0.5	67.389	1	3	0
DNAJC1_ENSG00000136770_10_21759514_-1	DNAJC1	ENSG00000136770	10	21759514	-1	CCCAGCGAGAGGACGCAGAG	GGG	71.5	100	99.952	93.046	70	0.5	75.271	1	3	0
RING1_ENSG00000204227_6_33209728_1	RING1	ENSG00000204227	6	33209728	1	GAAGAATACGATGACCACCA	AGG	75.3	100	99.153	80.443	45	1	14.86	1	2	1
RING1_ENSG00000204227_6_33210015_1	RING1	ENSG00000204227	6	33210015	1	TAAGATCTATCCTAGCCGGG	AGG	70.9	100	100	99.791	50	1	27.915	1	3	0
RING1_ENSG00000204227_6_33211211_1	RING1	ENSG00000204227	6	33211211	1	CAGACCACAACGATGAGTGG	GGG	64.8	100	100	92.695	55	1	41.79	1	2	0
RING1_ENSG00000204227_6_33211403_1	RING1	ENSG00000204227	6	33211403	1	TCGGAAGACTCTGGTGACCG	GGG	66.6	100	100	98.319	60	1	57.553	1	2	0
RING1_ENSG00000204227_6_33211542_1	RING1	ENSG00000204227	6	33211542	1	AGGGAGAATACTGCCAGACG	AGG	67.8	100	100	94.651	55	1	68.966	1	3	0
RING1_ENSG00000204227_6_33211770_-1	RING1	ENSG00000204227	6	33211770	-1	GCAGGGCCAAGTACTTGGAG	AGG	70.6	100	99.897	87.789	60	1	72.824	1	3	0
RING1_ENSG00000204227_6_33211916_1	RING1	ENSG00000204227	6	33211916	1	CGGAGGAGGTGACGGTCCTG	AGG	56.5	100	97.893	93.675	70	1	84.811	1	2	0
ATAD2_ENSG00000156802_8_123347215_-1	ATAD2	ENSG00000156802	8	123347215	-1	AAAGAGCTGTGACATCACCT	GGG	72.1	100	99.698	88.213	45	0.5	50.12	1	3	0
ATAD2_ENSG00000156802_8_123345012_-1	ATAD2	ENSG00000156802	8	123345012	-1	ATGTTCCTCATATCCACGTG	TGG	67	100	99.87	63.713	45	0.5	62.123	1	2	0
ATAD2_ENSG00000156802_8_123344894_1	ATAD2	ENSG00000156802	8	123344894	1	AATTACCTCTTCTGGCAAAG	CGG	68.2	100	100	86.572	40	0.5	64.95	1	3	0
ATAD2_ENSG00000156802_8_123339383_-1	ATAD2	ENSG00000156802	8	123339383	-1	AGTTACCGGATAAAGAAGAA	CGG	64.4	100	100	84.246	35	0.5	66.723	1	3	0
ATAD2_ENSG00000156802_8_123336377_-1	ATAD2	ENSG00000156802	8	123336377	-1	AATCCAGATAGAGATCCTGG	AGG	77.2	100	100	90.685	45	0.5	76.905	1	2	1
ATAD2_ENSG00000156802_8_123333898_-1	ATAD2	ENSG00000156802	8	123333898	-1	AAAGACACCGAGTACTCCTG	TGG	70.1	100	100	96.833	50	0.5	82.918	1	3	0
ATAD2_ENSG00000156802_8_123328393_-1	ATAD2	ENSG00000156802	8	123328393	-1	AAACACAGGAGAGTCTTCGG	TGG	71	100	99.969	94.907	50	0.5	87.877	1	3	0
PRDM4_ENSG00000110851_12_107751990_-1	PRDM4	ENSG00000110851	12	107751990	-1	TCATCCCAGTGATGGCCATG	AGG	68.9	100	99.526	80.384	55	0.5	22.69	1	3	-1
PRDM4_ENSG00000110851_12_107751835_1	PRDM4	ENSG00000110851	12	107751835	1	CTCACAGAATCCACAGACAG	AGG	70	100	95.211	77.978	50	0.5	29.084	1	2	-1
PRDM4_ENSG00000110851_12_107751722_1	PRDM4	ENSG00000110851	12	107751722	1	CATTGACCCGACTTGCAATG	TGG	75.2	100	100	99.975	50	0.75	33.746	1	3	-1
PRDM4_ENSG00000110851_12_107751606_1	PRDM4	ENSG00000110851	12	107751606	1	GAGGGAAACAGATTCTAGGG	AGG	73	100	99.424	82.757	50	0.5	38.531	1	3	-1
PRDM4_ENSG00000110851_12_107746402_1	PRDM4	ENSG00000110851	12	107746402	1	GACAGTCCGAGGGATAGGCG	CGG	66.9	100	100	99.422	65	0.75	47.36	1	3	-1
PRDM4_ENSG00000110851_12_107744635_-1	PRDM4	ENSG00000110851	12	107744635	-1	CTGGAGAAACCATTCCTGTG	CGG	72.3	100	99.84	90.786	50	0.5	54.579	1	3	-1
PRDM4_ENSG00000110851_12_107743271_1	PRDM4	ENSG00000110851	12	107743271	1	AGAATTCTAGGACACCATTG	TGG	71.2	100	100	91.441	40	0.5	58.87	1	2	-1
PRDM5_ENSG00000138738_4_120853487_1	PRDM5	ENSG00000138738	4	120853487	1	GAAGCCAGTTGGAGTGCCGT	GGG	63.1	100	100	98.13	60	0.8	11.729	1	2	-1
PRDM5_ENSG00000138738_4_120821185_-1	PRDM5	ENSG00000138738	4	120821185	-1	TTCTAGAAGACAATCAACAG	CGG	73.4	100	100	84.22	35	0.6	25.14	1	2	-1
PRDM5_ENSG00000138738_4_120818523_-1	PRDM5	ENSG00000138738	4	120818523	-1	TGTGAATGTGCAGATCGCCT	TGG	52.9	100	98.908	96.697	50	0.8	26.109	1	2	-1
PRDM5_ENSG00000138738_4_120818422_-1	PRDM5	ENSG00000138738	4	120818422	-1	ATTGCACCAGAAACCCACAG	AGG	88.4	100	100	82.645	50	0.8	31.26	1	3	-1
PRDM5_ENSG00000138738_4_120816548_-1	PRDM5	ENSG00000138738	4	120816548	-1	GCACCAGGAGACTTGCCGGG	GGG	73	100	98.962	92.302	70	0.8	40.898	1	3	-1
PRDM5_ENSG00000138738_4_120754557_-1	PRDM5	ENSG00000138738	4	120754557	-1	GCACATTCGTACTCACACCA	GGG	74.5	100	99.818	99.066	50	0.4	86.13	1	2	-1
PRDM5_ENSG00000138738_4_120710385_-1	PRDM5	ENSG00000138738	4	120710385	-1	CAAGTGCTCAGAGTGCAGCA	AGG	70.9	100	93.009	75.116	55	0.6	87.812	1	2	-1
PRDM6_ENSG00000061455_5_123099848_1	PRDM6	ENSG00000061455	5	123099848	1	CCTGGCCTACGGCATCTGCG	CGG	66.6	100	99.909	96.487	70	1	44.09	1	2	1
PRDM6_ENSG00000061455_5_123099956_1	PRDM6	ENSG00000061455	5	123099956	1	GAACACGCAGCATCTCTGGG	AGG	73.5	100	100	87.697	60	1	50.14	1	3	1
PRDM6_ENSG00000061455_5_123155975_1	PRDM6	ENSG00000061455	5	123155975	1	ATCCGATGTGCAAGGCACTG	CGG	70.1	100	99.662	74.329	55	0.5	55.574	1	2	1
PRDM6_ENSG00000061455_5_123159549_1	PRDM6	ENSG00000061455	5	123159549	1	GCCTGTATAGATATCCCTAG	GGG	72.5	100	100	94.592	45	0.5	59.608	1	3	1
PRDM6_ENSG00000061455_5_123170855_-1	PRDM6	ENSG00000061455	5	123170855	-1	AACAACGGAGCGCTGCTGGG	TGG	67.3	100	100	99.813	65	0.5	69.636	1	3	0
PRDM6_ENSG00000061455_5_123171006_-1	PRDM6	ENSG00000061455	5	123171006	-1	GCCAGTCACTGAACTCCGAG	TGG	67.9	100	100	94.818	60	0.5	78.095	1	2	0
PRDM6_ENSG00000061455_5_123180205_1	PRDM6	ENSG00000061455	5	123180205	1	TTCAGAACTGAGGAACCACG	TGG	75.3	100	99.802	96.428	50	0.5	87.115	1	2	0
PRDM7_ENSG00000126856_16_90075355_-1	PRDM7	ENSG00000126856	16	90075355	-1	TATAATGCACTGATTACTGT	AGG	62	100	76.046	83.186	30	0.67	12.385	1	2	1
PRDM7_ENSG00000126856_16_90074928_-1	PRDM7	ENSG00000126856	16	90074928	-1	CCGATGAAGAATGGACACCT	AGG	65.7	100	95.034	95.003	50	1	18.972	1	2	0
PRDM7_ENSG00000126856_16_90066899_1	PRDM7	ENSG00000126856	16	90066899	1	CCTCTGAAGGCCATCCAAGG	AGG	61.5	100	96.31	87.173	60	0.67	23.32	1	2	0
PRDM7_ENSG00000126856_16_90063654_1	PRDM7	ENSG00000126856	16	90063654	1	GAGGTACTTGCTTCTCCAGG	AGG	64.8	100	70.551	90.985	55	0.33	33.399	1	2	0
PRDM7_ENSG00000126856_16_90062497_-1	PRDM7	ENSG00000126856	16	90062497	-1	TCTCCAACCTAGAACTCAGG	AGG	67.6	100	82.303	88.557	50	0.33	36.561	1	2	1
PRDM7_ENSG00000126856_16_90062018_-1	PRDM7	ENSG00000126856	16	90062018	-1	TGGGCTTGGAGTATGGAACG	AGG	65.8	100	76.046	95.681	55	0.33	54.414	1	3	0
PRDM7_ENSG00000126856_16_90060504_-1	PRDM7	ENSG00000126856	16	90060504	-1	TGAACTGCTGGTCTGGTCTG	GGG	54.9	119.6	83.612	81.359	55	0.33	73.188	1	2	0
PRDM1_ENSG00000057657_6_106099309_1	PRDM1	ENSG00000057657	6	106099309	1	TGGACAGATCTATTCCAGAG	GGG	69.5	100	100	93.35	45	0.83	18.878	1	2	1
PRDM1_ENSG00000057657_6_106099479_1	PRDM1	ENSG00000057657	6	106099479	1	CCAACCAGGAACTTCTTGTG	TGG	65.7	100	99.599	93.278	50	0.83	25.592	1	2	1
PRDM1_ENSG00000057657_6_106105002_-1	PRDM1	ENSG00000057657	6	106105002	-1	CACGTCTTCTAAAGTCATCG	AGG	69.3	100	100	95.592	45	0.83	35.505	1	3	0
PRDM1_ENSG00000057657_6_106105411_-1	PRDM1	ENSG00000057657	6	106105411	-1	TTACAATTCATGCCGTAGGG	GGG	68.7	100	100	98.562	45	0.67	51.659	1	3	0
PRDM1_ENSG00000057657_6_106105639_-1	PRDM1	ENSG00000057657	6	106105639	-1	GTAAAGGAGAAGGCACTGTG	GGG	70.7	100	99.964	79.731	50	0.67	60.664	1	3	0
PRDM1_ENSG00000057657_6_106105866_1	PRDM1	ENSG00000057657	6	106105866	1	TACCCGCTGAAGAAGCAGAA	CGG	67.6	100	98.531	87.716	50	0.67	69.629	1	3	0
PRDM1_ENSG00000057657_6_106106471_1	PRDM1	ENSG00000057657	6	106106471	1	AAACACTACCTGGTACACAC	GGG	71.1	100	99.466	90.674	45	0.67	76.264	1	3	0
PRDM2_ENSG00000116731_1_13773183_1	PRDM2	ENSG00000116731	1	13773183	1	AATATGAGAGATTCTGCAGA	AGG	60.9	100	99.203	86.669	35	0.73	11.836	1	2	0
PRDM2_ENSG00000116731_1_13779007_1	PRDM2	ENSG00000116731	1	13779007	1	TTGGCACACAGATTAACCGG	CGG	74.2	100	100	99.758	50	0.36	23.25	1	2	0
PRDM2_ENSG00000116731_1_13779398_-1	PRDM2	ENSG00000116731	1	13779398	-1	TGGTACATACACGTTCTGGG	TGG	72	100	100	99.613	50	0.36	30.75	1	3	0
PRDM2_ENSG00000116731_1_13779815_1	PRDM2	ENSG00000116731	1	13779815	1	TCTTAGCATATCAACAACAG	AGG	71.5	100	99.971	94.737	35	0.36	38.749	1	2	0
PRDM2_ENSG00000116731_1_13780572_1	PRDM2	ENSG00000116731	1	13780572	1	GCTCAGCCAGATCCTGACCT	CGG	72.2	100	96.319	85.276	60	0.36	53.271	1	2	0
PRDM2_ENSG00000116731_1_13780730_-1	PRDM2	ENSG00000116731	1	13780730	-1	AGTGGCAACAGTTAATACCG	GGG	78.8	100	100	99.778	45	0.36	56.302	1	2	0
PRDM2_ENSG00000116731_1_13781439_-1	PRDM2	ENSG00000116731	1	13781439	-1	GTGTGCACACCTTATCTGGG	TGG	71.3	100	99.528	96.596	55	0.36	69.902	1	3	0
MYBBP1A_ENSG00000132382_17_4549341_-1	MYBBP1A	ENSG00000132382	17	4549341	-1	GGAGGCCTTGACTGAGCAGG	TGG	59.2	100	99.276	82.239	65	0.8	35.35	1	2	1
MYBBP1A_ENSG00000132382_17_4548527_1	MYBBP1A	ENSG00000132382	17	4548527	1	GCCCAAGACTCACCTGAAGA	AGG	56.1	100	95.282	88.716	55	0.8	38.636	1	3	1
MYBBP1A_ENSG00000132382_17_4548232_1	MYBBP1A	ENSG00000132382	17	4548232	1	GGTCTGCGAACTGCACCAGG	TGG	74.1	100	97.711	80.891	65	0.8	40.677	1	2	1
MYBBP1A_ENSG00000132382_17_4545744_1	MYBBP1A	ENSG00000132382	17	4545744	1	ACCAGCACCTCTACCCACGG	GGG	75.8	100	99.953	96.64	65	0.6	48.245	1	3	1
MYBBP1A_ENSG00000132382_17_4545045_1	MYBBP1A	ENSG00000132382	17	4545045	1	CGCCTTCCCAGCCTGCAGCA	CGG	58.9	100	98.585	69.462	70	0.8	57.008	1	3	1
MYBBP1A_ENSG00000132382_17_4540354_1	MYBBP1A	ENSG00000132382	17	4540354	1	CAGAACCTACTGGACTCCCA	GGG	67.7	100	99.028	91.216	55	0.8	85.312	1	3	0
MYBBP1A_ENSG00000132382_17_4539907_1	MYBBP1A	ENSG00000132382	17	4539907	1	TCTTCCGCTTCTTACTGATG	GGG	56.6	100	99.989	93.181	45	0.8	86.98	1	2	0
ATXN7_ENSG00000163635_3_63980159_-1	ATXN7	ENSG00000163635	3	63980159	-1	CATACTCACATTCTACCATG	GGG	74	100	100	92.639	40	0.67	27.872	1	2	0
ATXN7_ENSG00000163635_3_63982247_1	ATXN7	ENSG00000163635	3	63982247	1	TGGCACACTACTGAAATCTG	CGG	74.7	100	100	88.461	45	0.67	30.286	1	3	0
ATXN7_ENSG00000163635_3_63982965_1	ATXN7	ENSG00000163635	3	63982965	1	TGATCCTGACATCCACTGTG	GGG	68.8	100	99.881	85.95	50	0.67	38.048	1	2	1
ATXN7_ENSG00000163635_3_63988077_1	ATXN7	ENSG00000163635	3	63988077	1	ACATTCCTTAACCCAGCGCA	GGG	66.9	100	99.9	97.168	50	0.67	40.635	1	3	1
ATXN7_ENSG00000163635_3_63995585_1	ATXN7	ENSG00000163635	3	63995585	1	TCTGTGCCGACATCACAATG	TGG	73.7	100	100	92.344	50	0.67	63.022	1	2	0
ATXN7_ENSG00000163635_3_63995959_-1	ATXN7	ENSG00000163635	3	63995959	-1	GGAAGAGTGAACCAACAGTG	GGG	76.2	100	98.574	91.809	50	0.67	75.923	1	2	0
ATXN7_ENSG00000163635_3_63996275_1	ATXN7	ENSG00000163635	3	63996275	1	GAACTGCCTGTCAACTCCCA	CGG	74.3	100	98.878	93.161	55	0.67	86.823	1	3	0
PRDM8_ENSG00000152784_4_80201320_-1	PRDM8	ENSG00000152784	4	80201320	-1	CAGCCACATGAGACCTTCTG	AGG	69.6	100	100	90.597	55	1	12.095	1	2	-1
PRDM8_ENSG00000152784_4_80201437_1	PRDM8	ENSG00000152784	4	80201437	1	CCGCAGGATTGCCAAAGACG	AGG	65.4	100	99.398	99.661	60	1	17.755	1	3	-1
PRDM8_ENSG00000152784_4_80202001_-1	PRDM8	ENSG00000152784	4	80202001	-1	CAGCGCTGTGAAGTCTCTTG	GGG	66.1	100	99.279	93.168	55	1	26.076	1	2	-1
PRDM8_ENSG00000152784_4_80202411_1	PRDM8	ENSG00000152784	4	80202411	1	AGGAAAGAGGAAATTCCCGG	AGG	74.1	100	99.95	90.627	50	1	45.912	1	3	-1
PRDM8_ENSG00000152784_4_80202621_-1	PRDM8	ENSG00000152784	4	80202621	-1	AGCCTTCTTCACCTCCACGA	AGG	66.9	100	100	96.636	55	1	56.072	1	2	-1
PRDM8_ENSG00000152784_4_80203002_-1	PRDM8	ENSG00000152784	4	80203002	-1	CTTCTGGCCCAGCACCAGCG	GGG	65.8	100	98.902	87.749	70	0.75	74.504	1	3	-1
PRDM8_ENSG00000152784_4_80203110_1	PRDM8	ENSG00000152784	4	80203110	1	TCTAGCGGTGAAGCTCCAGG	GGG	72.5	100	99.918	96.781	60	0.75	79.729	1	2	-1
GADD45B_ENSG00000099860_19_2476575_-1	GADD45B	ENSG00000099860	19	2476575	-1	GAGGCGATCCTGGCGCTGAG	CGG	69.9	100	99.022	95.735	70	1	14.241	1	2	1
GADD45B_ENSG00000099860_19_2476596_1	GADD45B	ENSG00000099860	19	2476596	1	CCAGGATCGCCTCACAGTGG	GGG	60.6	100	100	91.757	65	1	17.527	1	2	1
GADD45B_ENSG00000099860_19_2476620_-1	GADD45B	ENSG00000099860	19	2476620	-1	GACTCACACATTCATCAACT	TGG	55.6	100	100	91.032	40	1	21.283	1	2	1
GADD45B_ENSG00000099860_19_2477058_-1	GADD45B	ENSG00000099860	19	2477058	-1	CCTCCTCGTCAATGGCCAAG	AGG	66.8	100	99.952	98.448	60	1	27.543	1	2	1
GADD45B_ENSG00000099860_19_2477126_-1	GADD45B	ENSG00000099860	19	2477126	-1	GATGTCGTTGTCACAGCAGA	AGG	61.6	100	98.493	93.322	50	0.4	38.185	1	2	1
GADD45B_ENSG00000099860_19_2477149_1	GADD45B	ENSG00000099860	19	2477149	1	ACAACGACATCAACATCGTG	CGG	64.4	100	99.931	97.962	45	0.4	41.784	1	2	1
GADD45B_ENSG00000099860_19_2477235_-1	GADD45B	ENSG00000099860	19	2477235	-1	CCGTGACCAGGAGACAATGC	AGG	63.1	100	99.714	94.623	60	0.4	55.243	1	2	1
SMYD1_ENSG00000115593_2_88084369_1	SMYD1	ENSG00000115593	2	88084369	1	CAGGAGAAGCTCCATCGCTG	TGG	59.1	100	100	90.782	60	1	12.862	1	2	1
SMYD1_ENSG00000115593_2_88087950_1	SMYD1	ENSG00000115593	2	88087950	1	GGACGACTTGCAGAACCACG	TGG	73.2	100	99.876	94.086	60	0.67	27.138	1	2	0
SMYD1_ENSG00000115593_2_88088070_1	SMYD1	ENSG00000115593	2	88088070	1	CATCTCGCACATCTTCGGAG	TGG	69.8	100	100	99.534	55	0.67	35.219	1	2	0
SMYD1_ENSG00000115593_2_88091103_-1	SMYD1	ENSG00000115593	2	88091103	-1	TACAGTTGGGCCAACAGTCA	TGG	55.8	100	100	98.232	50	0.67	41.751	1	3	1
SMYD1_ENSG00000115593_2_88096629_1	SMYD1	ENSG00000115593	2	88096629	1	AGGCAAGATCTCAGAAGGAG	AGG	58.4	100	95.9	79.924	50	0.67	49.36	1	2	1
SMYD1_ENSG00000115593_2_88096761_1	SMYD1	ENSG00000115593	2	88096761	1	GAAGGATGACCTCTTCCTGG	GGG	70.8	100	98.372	79.781	55	0.67	58.249	1	2	0
SMYD1_ENSG00000115593_2_88106465_1	SMYD1	ENSG00000115593	2	88106465	1	AGGCCTCGTTCTATGCCAGG	AGG	73.3	100	99.662	97.626	60	0.67	75.556	1	2	0
MSH6_ENSG00000116062_2_47799037_-1	MSH6	ENSG00000116062	2	47799037	-1	ATCACCACCTCCACTAACGT	GGG	71.5	100	100	97.067	50	0.42	25.583	1	2	0
MSH6_ENSG00000116062_2_47799296_-1	MSH6	ENSG00000116062	2	47799296	-1	CTCCAATAAGAGCATCCATG	TGG	74.2	100	100	89.243	45	0.42	31.869	1	2	1
MSH6_ENSG00000116062_2_47799457_1	MSH6	ENSG00000116062	2	47799457	1	TGAGACTCCAGAAATGATGG	AGG	74.1	100	99.744	67.712	45	0.42	35.777	1	3	1
MSH6_ENSG00000116062_2_47799934_1	MSH6	ENSG00000116062	2	47799934	1	AAAGCTAAGTGATGGCATTG	GGG	69	100	100	92.888	40	0.42	47.354	1	3	1
MSH6_ENSG00000116062_2_47800329_-1	MSH6	ENSG00000116062	2	47800329	-1	ATAGCATAATGGTTACAGAG	TGG	72.8	100	100	77.586	35	0.42	56.942	1	2	1
MSH6_ENSG00000116062_2_47800718_-1	MSH6	ENSG00000116062	2	47800718	-1	GGTCAAAGGCTGTATCCCAT	CGG	68.3	100	99.703	93.411	50	0.42	66.383	1	3	1
MSH6_ENSG00000116062_2_47803657_1	MSH6	ENSG00000116062	2	47803657	1	GTTACTGGACCAAATATGGG	GGG	73.7	100	99.492	91.816	45	0.42	83.544	1	3	1
ASH2L_ENSG00000129691_8_38107112_1	ASH2L	ENSG00000129691	8	38107112	1	GGTGAGGTAGAGCTGCAATG	TGG	73.3	100	100	94.612	55	0.5	22.72	1	2	0
ASH2L_ENSG00000129691_8_38110432_1	ASH2L	ENSG00000129691	8	38110432	1	TGCAACGTCTGCCATCACAG	TGG	65.4	100	100	95.491	55	0.75	28.102	1	2	0
ASH2L_ENSG00000129691_8_38114245_1	ASH2L	ENSG00000129691	8	38114245	1	TGACAACCAGACAGAGACCT	GGG	67	100	100	82.625	50	0.5	37.27	1	2	0
ASH2L_ENSG00000129691_8_38119358_1	ASH2L	ENSG00000129691	8	38119358	1	GGACCACCAAGAAGGCCCGG	AGG	70.3	100	96.656	91.094	70	0.5	52.367	1	3	0
ASH2L_ENSG00000129691_8_38121051_-1	ASH2L	ENSG00000129691	8	38121051	-1	AGTCAAGTTCCAGCTTCTCG	GGG	68.9	100	100	94.996	50	0.5	58.595	1	2	0
ASH2L_ENSG00000129691_8_38128421_-1	ASH2L	ENSG00000129691	8	38128421	-1	AGTCTGGCAGCGGTATCTGG	TGG	62.4	100	99.765	96.964	60	0.62	70.005	1	2	1
ASH2L_ENSG00000129691_8_38133540_-1	ASH2L	ENSG00000129691	8	38133540	-1	CCATGACTCACCTCACTATG	GGG	62.7	100	100	93.627	50	0.62	85.85	1	2	1
TLE2_ENSG00000065717_19_3028323_-1	TLE2	ENSG00000065717	19	3028323	-1	AATGCAGCGACATTATGTCA	TGG	62.5	100	92.206	94.901	40	0.91	10.184	1	2	1
TLE2_ENSG00000065717_19_3027858_-1	TLE2	ENSG00000065717	19	3027858	-1	AGTATTATGAGATGTCGTAC	GGG	62.8	100	99.686	99.76	35	0.91	11.018	1	2	1
TLE2_ENSG00000065717_19_3025062_-1	TLE2	ENSG00000065717	19	3025062	-1	GAGATTGTGAAGCGTCTGAG	CGG	70.6	100	100	98.15	50	0.82	13.105	1	2	1
TLE2_ENSG00000065717_19_3019703_-1	TLE2	ENSG00000065717	19	3019703	-1	GGAGCTGAACAGCCTCATCG	GGG	70.8	100	99.44	97.699	60	0.82	17.821	1	2	1
TLE2_ENSG00000065717_19_3015738_1	TLE2	ENSG00000065717	19	3015738	1	CTCCTCCACGAGACTCTCAG	GGG	65.9	100	99.683	89.872	60	0.73	27.462	1	2	1
TLE2_ENSG00000065717_19_3006498_-1	TLE2	ENSG00000065717	19	3006498	-1	ACACAGCATGTGTACACGGG	CGG	71.4	100	100	98.187	55	0.64	62.062	1	3	0
TLE2_ENSG00000065717_19_3002442_-1	TLE2	ENSG00000065717	19	3002442	-1	CGGAATGGAGAGTAGCAACG	TGG	72.3	100	98.862	99.21	55	0.55	84.432	1	2	0
TLE1_ENSG00000196781_9_81652218_-1	TLE1	ENSG00000196781	9	81652218	-1	AGAATTGAATGCCATCATCG	GGG	74.1	100	99.094	88.463	40	0.8	15.368	1	2	1
TLE1_ENSG00000196781_9_81634101_-1	TLE1	ENSG00000196781	9	81634101	-1	CACGATGCAGAGCACCACAG	AGG	75.2	100	99.404	96.735	60	0.8	25.209	1	2	0
TLE1_ENSG00000196781_9_81613389_1	TLE1	ENSG00000196781	9	81613389	1	GTACCCGCTTGGTTAACGAG	GGG	69.3	100	100	100	55	0.6	46.189	1	3	0
TLE1_ENSG00000196781_9_81610230_-1	TLE1	ENSG00000196781	9	81610230	-1	ACCTGGCAGGAATCCCTGGG	GGG	70.2	100	100	60.024	65	0.6	57.496	1	3	0
TLE1_ENSG00000196781_9_81593256_1	TLE1	ENSG00000196781	9	81593256	1	TCTGACCGTCTGCAGTAACG	TGG	67.9	100	100	98.743	55	0.4	59.757	1	2	0
TLE1_ENSG00000196781_9_81587682_1	TLE1	ENSG00000196781	9	81587682	1	AAGCCACTCAGTCACCTGGG	AGG	73.3	100	99.027	88.204	60	0.4	85.972	1	3	0
TLE1_ENSG00000196781_9_81585594_-1	TLE1	ENSG00000196781	9	81585594	-1	GGGCATGGAGAGCAGCAATG	TGG	71.7	100	72.29	83.522	60	0.4	88.61	1	3	0
SCMH1_ENSG00000010803_1_41143050_1	SCMH1	ENSG00000010803	1	41143050	1	AGGTGGATGTGGTGTTCCTG	GGG	61.2	100	96.539	82.633	55	0.92	15.344	1	2	1
SCMH1_ENSG00000010803_1_41113474_-1	SCMH1	ENSG00000010803	1	41113474	-1	GGGAATGAAGCTAGAAGCTG	TGG	58.3	100	99.965	86.648	50	0.83	30.354	1	3	1
SCMH1_ENSG00000010803_1_41113356_1	SCMH1	ENSG00000010803	1	41113356	1	AGATGTCTCGGGAGTCGAAG	CGG	63	100	99.699	98.742	55	0.83	35.994	1	3	1
SCMH1_ENSG00000010803_1_41075415_1	SCMH1	ENSG00000010803	1	41075415	1	GGGCTTCTCAGTATTCACAT	CGG	75.6	100	99.956	94.722	45	0.92	41.252	1	3	0
SCMH1_ENSG00000010803_1_41070597_1	SCMH1	ENSG00000010803	1	41070597	1	TCATCTGCTCTTACCTGTTG	GGG	54.4	100	99.01	91.592	45	0.92	56.597	1	2	1
SCMH1_ENSG00000010803_1_41048791_1	SCMH1	ENSG00000010803	1	41048791	1	AGCCTGCTGCAACACCACAG	AGG	73.3	100	98.902	87.509	60	0.92	61.472	1	2	1
SCMH1_ENSG00000010803_1_41046561_1	SCMH1	ENSG00000010803	1	41046561	1	TGATGCTGTTGACTGCTGGG	AGG	68.4	100	99.983	86.625	55	0.92	68.117	1	3	1
PELP1_ENSG00000141456_17_4703882_-1	PELP1	ENSG00000141456	17	4703882	-1	CCTATTGCGGCTGCATGGGT	CGG	52.7	100	99.123	95.428	60	0.75	10.607	1	3	1
PELP1_ENSG00000141456_17_4690945_1	PELP1	ENSG00000141456	17	4690945	1	GCTGCTGGAATAGCTCTGTG	GGG	71.3	100	99.866	89.496	55	0.75	14.33	1	2	1
PELP1_ENSG00000141456_17_4682893_1	PELP1	ENSG00000141456	17	4682893	1	GCAGCTGGGCTGCATATCGG	AGG	61.1	100	99.577	98.701	65	0.75	18.528	1	3	1
PELP1_ENSG00000141456_17_4682520_1	PELP1	ENSG00000141456	17	4682520	1	TGAGAGAACCACAAGCCCGA	GGG	68.1	100	99.05	96.53	55	0.75	22.558	1	3	1
PELP1_ENSG00000141456_17_4676769_1	PELP1	ENSG00000141456	17	4676769	1	CTGTTGGAGCTGAGGGCTCA	AGG	52	100	97.744	75.768	60	0.75	24.293	1	3	1
PELP1_ENSG00000141456_17_4673254_-1	PELP1	ENSG00000141456	17	4673254	-1	CCAGCGAGAAGATAGCCTTG	AGG	78.2	100	99.843	96.434	55	0.5	56.619	1	2	0
PELP1_ENSG00000141456_17_4672631_-1	PELP1	ENSG00000141456	17	4672631	-1	AAGTGACTCTGATGACAGCG	TGG	75.5	100	99.73	94.642	50	0.5	71.145	1	2	0
TAF12_ENSG00000120656_1_28621997_1	TAF12	ENSG00000120656	1	28621997	1	CTATTGGCCATGGAGCCTTG	TGG	67.2	100	100	91.637	55	1	17.391	1	2	0
TAF12_ENSG00000120656_1_28621975_-1	TAF12	ENSG00000120656	1	28621975	-1	CATGGCCAATAGTACTGCAG	TGG	63.3	100	99.957	94.014	50	1	21.946	1	2	0
TAF12_ENSG00000120656_1_28621951_-1	TAF12	ENSG00000120656	1	28621951	-1	AAAGATACCAGGCACTCCTG	GGG	70	100	99.708	92.956	50	1	26.915	1	3	0
TAF12_ENSG00000120656_1_28617993_-1	TAF12	ENSG00000120656	1	28617993	-1	ACAGGACTTAGTAAGAGAAG	TGG	61	100	99.805	80.611	40	1	42.443	1	2	1
TAF12_ENSG00000120656_1_28617960_-1	TAF12	ENSG00000120656	1	28617960	-1	GCAGTTGGATGAAGATGTGG	AGG	65.2	100	98.535	81.63	50	1	49.275	1	2	1
TAF12_ENSG00000120656_1_28613276_-1	TAF12	ENSG00000120656	1	28613276	-1	TCGCAAGTCTAGCACCCTGG	AGG	71.1	100	100	96.029	60	1	68.53	1	3	1
TAF12_ENSG00000120656_1_28605446_-1	TAF12	ENSG00000120656	1	28605446	-1	CAGAGCGCCAGTGGAACATG	TGG	61	100	100	93.201	60	1	77.64	1	2	1
TAF10_ENSG00000166337_11_6612074_1	TAF10	ENSG00000166337	11	6612074	1	GCTGGCCTTGTTCTCCGCGG	CGG	57.8	100	99.458	95.454	70	1	17.584	1	2	0
TAF10_ENSG00000166337_11_6611812_-1	TAF10	ENSG00000166337	11	6611812	-1	TTCTCCTCCAGCTCCGGTGT	CGG	56.6	100	97.103	95.004	60	0.5	36.391	1	2	0
TAF10_ENSG00000166337_11_6611702_1	TAF10	ENSG00000166337	11	6611702	1	TGCATCAAGAAGTCCACCAA	AGG	65.2	100	98.014	91.066	45	0.5	53.211	1	2	0
TAF10_ENSG00000166337_11_6611668_-1	TAF10	ENSG00000166337	11	6611668	-1	GCTGGAAGATTACACGCCTA	CGG	64.7	100	100	99.203	50	0.5	58.41	1	2	1
TAF10_ENSG00000166337_11_6611444_1	TAF10	ENSG00000166337	11	6611444	1	AGTAACCAGTCACTGCATCT	GGG	57.8	100	100	93.933	45	1	60.398	1	2	1
TAF10_ENSG00000166337_11_6611193_-1	TAF10	ENSG00000166337	11	6611193	-1	CAGCTCCCGGAGCAAGAGCA	AGG	59.9	100	97.717	80.174	65	1	85.933	1	3	0
TAF10_ENSG00000166337_11_6611003_1	TAF10	ENSG00000166337	11	6611003	1	CCATGGTTAGAGTGTACTTG	CGG	63.1	100	100	96.631	45	1	87.921	1	2	0
ANKRD32_ENSG00000133302_5_94630639_1	ANKRD32	ENSG00000133302	5	94630639	1	TGCAATCTGCACCTAAAAGA	TGG	47.3	100	100	89.491	40	1	10.303	1	4	0
ANKRD32_ENSG00000133302_5_94630662_1	ANKRD32	ENSG00000133302	5	94630662	1	CGTGAAGAACTGAAACGCAC	TGG	60.1	100	100	97.831	50	1	11.027	1	3	0
ANKRD32_ENSG00000133302_5_94630707_-1	ANKRD32	ENSG00000133302	5	94630707	-1	GCTTATCAGTTCTAACAAGG	AGG	67.2	100	100	91.395	40	0.75	12.445	1	2	0
ANKRD32_ENSG00000133302_5_94649490_-1	ANKRD32	ENSG00000133302	5	94649490	-1	ATGTTCAGTCCAAACAGAAT	TGG	42.7	100	100	84.922	35	0.5	19.88	1	3	0
ANKRD32_ENSG00000133302_5_94630517_1	ANKRD32	ENSG00000133302	5	94630517	1	AGGAAAGTGGATACTAACCA	AGG	77.8	100	99.547	93.21	40	1	6.459	1	3	0
ANKRD32_ENSG00000133302_5_94630552_1	ANKRD32	ENSG00000133302	5	94630552	1	ATAGTGCCAAAAGTGGCAGA	TGG	62.3	100	100	89.914	45	1	7.561	1	4	0
ANKRD32_ENSG00000133302_5_94630578_1	ANKRD32	ENSG00000133302	5	94630578	1	GATGAAACAACTTATGAATG	GGG	60.6	100	99.775	86.83	30	1	8.381	1	3	0
NASP_ENSG00000132780_1_45606511_1	NASP	ENSG00000132780	1	45606511	1	GTGTTGGGAAACGCCTTGGA	AGG	64.3	100	99.869	92.867	55	0.47	19.819	1	3	0
NASP_ENSG00000132780_1_45614147_-1	NASP	ENSG00000132780	1	45614147	-1	TGCTAAATCCAGCATATCCC	AGG	54.7	100	100	82.52	45	0.37	68.243	1	3	0
NASP_ENSG00000132780_1_45614361_1	NASP	ENSG00000132780	1	45614361	1	GGAGAAGTTAGTGTTGAATC	TGG	50.8	100	99.952	90.8	40	0.37	72.301	1	2	1
NASP_ENSG00000132780_1_45615046_-1	NASP	ENSG00000132780	1	45615046	-1	CCTGCAGGTTAAGGCAGGAC	TGG	50.7	100	99.611	65.58	60	0.37	73.838	1	2	1
NASP_ENSG00000132780_1_45615147_1	NASP	ENSG00000132780	1	45615147	1	GTACAACTCTCAGTATGATG	AGG	68	100	99.492	60.805	40	0.37	77.817	1	2	1
NASP_ENSG00000132780_1_45615431_1	NASP	ENSG00000132780	1	45615431	1	GCAAAGGAGTCTCAGCGTAG	TGG	57.5	100	100	98.947	55	0.37	84.949	1	3	0
NASP_ENSG00000132780_1_45616388_1	NASP	ENSG00000132780	1	45616388	1	AGGAGGCTCTTCAGTCTCCA	TGG	52.7	100	99.447	77.557	55	0.32	88.574	1	2	0
VPS72_ENSG00000163159_1_151185928_-1	VPS72	ENSG00000163159	1	151185928	-1	CGGAGATGATGAGTATCAAG	GGG	66.8	100	100	96.236	45	1	12.356	1	2	1
VPS72_ENSG00000163159_1_151185811_-1	VPS72	ENSG00000163159	1	151185811	-1	GAAGCGCCGAGTAGTCACCA	AGG	71.1	100	100	98.924	60	1	22.756	1	2	1
VPS72_ENSG00000163159_1_151185583_-1	VPS72	ENSG00000163159	1	151185583	-1	GCCTCGAAAGGTCAACACCC	CGG	65.8	100	100	93.898	60	1	27.289	1	3	1
VPS72_ENSG00000163159_1_151184373_-1	VPS72	ENSG00000163159	1	151184373	-1	TGAGCGGCCACTAACCCAGG	AGG	72.2	100	100	97.773	65	1	44.889	1	3	1
VPS72_ENSG00000163159_1_151178137_-1	VPS72	ENSG00000163159	1	151178137	-1	ACCCTAAAGAGACATATGAG	CGG	73.3	100	99.918	84.537	40	1	50.667	1	3	1
VPS72_ENSG00000163159_1_151176965_1	VPS72	ENSG00000163159	1	151176965	1	TACGTGAGCAGCGAGCAGGG	GGG	75.3	100	100	92.451	65	1	71.644	1	3	0
VPS72_ENSG00000163159_1_151176780_-1	VPS72	ENSG00000163159	1	151176780	-1	AGCCTTCAAGATCATTCGTG	AGG	65.7	100	100	98.079	45	1	88.089	1	2	1
CDC6_ENSG00000094804_17_40289593_1	CDC6	ENSG00000094804	17	40289593	1	CTCAGCCCCAGGAAACGTCT	GGG	58.6	100	100	95.227	60	1	10.298	1	4	0
CDC6_ENSG00000094804_17_40291086_-1	CDC6	ENSG00000094804	17	40291086	-1	GGAGAACAAGGAGGTAAATG	GGG	59	100	99.306	69.407	45	1	12.321	1	3	0
CDC6_ENSG00000094804_17_40291109_1	CDC6	ENSG00000094804	17	40291109	1	CCTTGTTCTCCACCAAAGCA	AGG	59.7	100	100	77.512	50	1	13.691	1	3	0
CDC6_ENSG00000094804_17_40291137_-1	CDC6	ENSG00000094804	17	40291137	-1	TTAAGTGTATGTGAGTGAGG	GGG	71.4	100	100	78.677	40	1	15.357	1	2	0
CDC6_ENSG00000094804_17_40291334_1	CDC6	ENSG00000094804	17	40291334	1	GTGAGACTATTCAAGCAAGA	AGG	61.6	100	99.918	90.506	40	0.5	27.083	1	2	0
CDC6_ENSG00000094804_17_40291515_1	CDC6	ENSG00000094804	17	40291515	1	TGAACACAGCTGTCCCAGAT	CGG	61.9	100	100	82.202	50	0.5	30.179	1	3	1
CDC6_ENSG00000094804_17_40289547_-1	CDC6	ENSG00000094804	17	40289547	-1	TACACGAGGAGAACAGGTTA	CGG	54	100	100	99.25	45	1	7.559	1	2	0
NCOA2_ENSG00000140396_8_70157194_-1	NCOA2	ENSG00000140396	8	70157194	-1	ATCTGACTGGACAAACGATG	GGG	70.7	100	99.95	96.982	45	0.4	26.609	1	3	0
NCOA2_ENSG00000140396_8_70156911_1	NCOA2	ENSG00000140396	8	70156911	1	ATGCCTTGGTGAAAGCATGG	AGG	79.2	100	99.383	91.591	50	0.4	33.045	1	3	0
NCOA2_ENSG00000140396_8_70156665_1	NCOA2	ENSG00000140396	8	70156665	1	GGGAGGATTCATATTAACTG	GGG	75.4	100	100	87.228	40	0.4	38.64	1	3	0
NCOA2_ENSG00000140396_8_70156263_1	NCOA2	ENSG00000140396	8	70156263	1	TAACTTGGCCAAGTCCACAG	GGG	78.2	100	100	76.126	50	0.4	47.783	1	2	1
NCOA2_ENSG00000140396_8_70141281_-1	NCOA2	ENSG00000140396	8	70141281	-1	ATGAACCGGCCAGTCCAAGG	AGG	71.2	100	99.347	94.334	60	0.6	66.636	1	2	0
NCOA2_ENSG00000140396_8_70138307_-1	NCOA2	ENSG00000140396	8	70138307	-1	GAATTAGAGATGAACATGGG	GGG	71.7	100	100	82.472	40	0.4	69.547	1	3	0
NCOA2_ENSG00000140396_8_70126902_-1	NCOA2	ENSG00000140396	8	70126902	-1	GAATATGACACCAAGCATGG	TGG	73.3	100	100	86.484	45	0.4	87.128	1	2	1
NCOA3_ENSG00000124151_20_47627089_1	NCOA3	ENSG00000124151	20	47627089	1	ATACCTGCAATATAAGCAAG	AGG	64.1	100	100	93.424	35	1	10.344	1	2	1
NCOA3_ENSG00000124151_20_47627734_1	NCOA3	ENSG00000124151	20	47627734	1	TCAGCCACGAGCTATGATGG	AGG	72.3	100	100	91.337	55	1	16.411	1	2	0
NCOA3_ENSG00000124151_20_47627942_1	NCOA3	ENSG00000124151	20	47627942	1	GCAATCTTGTATGATCTGTG	TGG	72.6	100	100	93.988	40	1	17.248	1	2	0
NCOA3_ENSG00000124151_20_47633536_1	NCOA3	ENSG00000124151	20	47633536	1	ATTCACTGAGATCCTCCATG	AGG	72	100	98.834	89.35	45	1	20.084	1	2	1
NCOA3_ENSG00000124151_20_47634077_-1	NCOA3	ENSG00000124151	20	47634077	-1	CAACGAGAATCGATATACTG	GGG	67.1	100	100	98.452	40	1	23.803	1	2	1
NCOA3_ENSG00000124151_20_47636356_-1	NCOA3	ENSG00000124151	20	47636356	-1	TAGAGGAGGAGACTCCAGAG	GGG	76.1	100	98.584	82.181	55	1	46.49	1	2	1
NCOA3_ENSG00000124151_20_47651050_1	NCOA3	ENSG00000124151	20	47651050	1	GTCATCACTTCCGACAACAG	AGG	73.4	100	99.522	95.028	50	1	87.169	1	2	0
NCOA1_ENSG00000084676_2_24683078_1	NCOA1	ENSG00000084676	2	24683078	1	GTCTACAGCATACTGCACGT	GGG	73.6	100	100	99.763	50	1	11.042	1	1	0
NCOA1_ENSG00000084676_2_24697758_-1	NCOA1	ENSG00000084676	2	24697758	-1	TAAGATGGTTCTCTGCCCTG	AGG	72.2	100	100	90.863	50	1	20.825	1	3	1
NCOA1_ENSG00000084676_2_24706637_-1	NCOA1	ENSG00000084676	2	24706637	-1	GAGATACTAGGATTGACCGA	GGG	75.8	100	100	98.115	45	1	26.735	1	2	0
NCOA1_ENSG00000084676_2_24707569_-1	NCOA1	ENSG00000084676	2	24707569	-1	ACAAAGTGGTGATATCTGAG	GGG	74.3	100	100	84.8	40	1	48.087	1	3	1
NCOA1_ENSG00000084676_2_24741846_1	NCOA1	ENSG00000084676	2	24741846	1	ACAGTCAACAGCACCGACAG	AGG	73.7	100	99.323	97.297	55	1	77.113	1	2	1
NCOA1_ENSG00000084676_2_24741953_-1	NCOA1	ENSG00000084676	2	24741953	-1	GAGCACCCTGAGGAAGACGG	GGG	75.2	100	97.654	90.637	65	1	79.565	1	3	1
NCOA1_ENSG00000084676_2_24752101_-1	NCOA1	ENSG00000084676	2	24752101	-1	GTCTGGTGACTGATACCCGG	AGG	74.4	100	100	98.841	60	1	87.652	1	3	1
NCOA6_ENSG00000198646_20_34757724_-1	NCOA6	ENSG00000198646	20	34757724	-1	GCACAATGACTGCAAACCAA	GGG	70.4	100	100	90.508	45	0.8	16.177	1	3	0
NCOA6_ENSG00000198646_20_34757352_1	NCOA6	ENSG00000198646	20	34757352	1	ACAGGCTGCTGAAATCCCTG	GGG	70.4	100	96.278	85.492	55	0.8	22.059	1	3	1
NCOA6_ENSG00000198646_20_34757241_1	NCOA6	ENSG00000198646	20	34757241	1	AGGCCTGGATGTAAACTCTG	TGG	66.5	100	100	89.365	50	0.8	23.814	1	3	1
NCOA6_ENSG00000198646_20_34750440_1	NCOA6	ENSG00000198646	20	34750440	1	TGTTGCCATGAATTCCCATG	AGG	69.9	100	100	91.495	45	0.8	27.736	1	3	1
NCOA6_ENSG00000198646_20_34749963_-1	NCOA6	ENSG00000198646	20	34749963	-1	GGACCAGCCCAGATAATGAG	GGG	67.1	100	99.525	97.728	55	0.8	35.278	1	3	1
NCOA6_ENSG00000198646_20_34749833_-1	NCOA6	ENSG00000198646	20	34749833	-1	GCATTCAGGGACAGGTCCTG	CGG	69.4	100	99.89	83.839	60	0.8	37.334	1	3	1
NCOA6_ENSG00000198646_20_34749715_-1	NCOA6	ENSG00000198646	20	34749715	-1	TAGCATTCAACAAACCAACA	TGG	73.5	100	99.332	92.079	35	0.8	39.2	1	3	1
TFPT_ENSG00000105619_19_54114630_1	TFPT	ENSG00000105619	19	54114630	1	AGGATGTGGCCACCAAATAG	GGG	65.3	100	98.433	92.301	50	1	12.253	1	3	-1
TFPT_ENSG00000105619_19_54114468_-1	TFPT	ENSG00000105619	19	54114468	-1	GAAAGTACCAGGCACTAGGT	CGG	57.4	100	99.767	84.445	50	1	33.597	1	3	-1
TFPT_ENSG00000105619_19_54110073_-1	TFPT	ENSG00000105619	19	54110073	-1	AGGTGCAGAGGATAACTCGG	AGG	72	100	99.34	97.492	55	0.75	43.478	1	2	-1
TFPT_ENSG00000105619_19_54108369_-1	TFPT	ENSG00000105619	19	54108369	-1	GAGAGTGCTGGACTCCTACG	GGG	70.9	100	100	95.828	60	1	49.934	1	2	-1
TFPT_ENSG00000105619_19_54108207_1	TFPT	ENSG00000105619	19	54108207	1	CTCATTCTCCGCATTGCCTG	GGG	60	100	97.822	90.78	55	0.5	60.606	1	2	-1
TFPT_ENSG00000105619_19_54108082_-1	TFPT	ENSG00000105619	19	54108082	-1	GGAAGAGGCGGCGAGTGCCA	CGG	51.3	100	100	94.853	70	0.75	77.075	1	2	-1
TFPT_ENSG00000105619_19_54108030_1	TFPT	ENSG00000105619	19	54108030	1	CGCCTTCCTCACCTGCACCG	GGG	68.3	100	93.752	94.396	70	0.5	83.926	1	2	-1
PBK_ENSG00000168078_8_27823195_1	PBK	ENSG00000168078	8	27823195	1	GGAGAATGAGACAAACCTCT	TGG	53.2	100	99.95	87.852	45	0.75	16.216	1	3	1
PBK_ENSG00000168078_8_27822433_-1	PBK	ENSG00000168078	8	27822433	-1	TGTCTTGCTATGGAATATGG	AGG	67.5	100	99.394	88.489	40	0.75	35.035	1	2	1
PBK_ENSG00000168078_8_27820585_-1	PBK	ENSG00000168078	8	27820585	-1	TGTAGGAGTCTCTCTACCAC	TGG	56.3	100	99.96	95.835	50	0.5	57.457	1	2	1
PBK_ENSG00000168078_8_27811077_-1	PBK	ENSG00000168078	8	27811077	-1	GAAACCCAAAGAAGCTGTGG	AGG	65.9	100	99.9	85.494	50	0.5	68.569	1	3	1
PBK_ENSG00000168078_8_27811053_-1	PBK	ENSG00000168078	8	27811053	-1	GAATGGTGTTATTACTGACA	AGG	65.3	100	100	93.127	35	0.5	70.971	1	2	1
PBK_ENSG00000168078_8_27811029_1	PBK	ENSG00000168078	8	27811029	1	TTCCCACAAAGTAAGGCCAA	AGG	64.3	100	99.584	83.662	45	0.5	73.373	1	3	1
PBK_ENSG00000168078_8_27810433_1	PBK	ENSG00000168078	8	27810433	1	AGTTCTTCCATATTAATAGG	TGG	62.5	100	99.724	80.862	30	0.5	87.387	1	2	1
DDB2_ENSG00000134574_11_47216403_-1	DDB2	ENSG00000134574	11	47216403	-1	CTGACGATGCTGCGGCATGG	TGG	67.3	100	100	98.516	65	0.8	24.145	1	2	-1
DDB2_ENSG00000134574_11_47216922_-1	DDB2	ENSG00000134574	11	47216922	-1	ATGTAGCCCTCCTGTCAAAG	GGG	69.9	100	100	93.568	50	0.7	33.496	1	3	-1
DDB2_ENSG00000134574_11_47217044_1	DDB2	ENSG00000134574	11	47217044	1	CAAACCCACCTTCATCAAAG	GGG	72.7	100	98.479	84.98	45	0.7	42.01	1	3	-1
DDB2_ENSG00000134574_11_47232822_1	DDB2	ENSG00000134574	11	47232822	1	CGTGTTAGATTGGAGCTGGA	GGG	64.1	100	100	87.584	50	0.6	42.987	1	2	-1
DDB2_ENSG00000134574_11_47234633_1	DDB2	ENSG00000134574	11	47234633	1	TGGTCACAGGAGACAACGTG	GGG	78	100	99.177	95.427	55	0.4	56.874	1	2	-1
DDB2_ENSG00000134574_11_47235271_-1	DDB2	ENSG00000134574	11	47235271	-1	CCATCGGGACTGAAACAAGC	TGG	54.9	100	100	98.371	55	0.3	72.156	1	3	-1
DDB2_ENSG00000134574_11_47237854_-1	DDB2	ENSG00000134574	11	47237854	-1	ACAACAATGAGGTTGTAGCG	AGG	75.7	100	99.737	96.901	45	0.3	83.252	1	2	-1
BRWD3_ENSG00000165288_X_80722761_1	BRWD3	ENSG00000165288	X	80722761	1	TAAGAGGACGATAATCCGTG	TGG	70.1	100	100	98.634	45	1	31.003	1	2	0
BRWD3_ENSG00000165288_X_80703538_1	BRWD3	ENSG00000165288	X	80703538	1	AGTATCCAAGATCCACTGAG	GGG	75.1	100	99.919	92.304	45	1	51.35	1	2	0
BRWD3_ENSG00000165288_X_80693019_-1	BRWD3	ENSG00000165288	X	80693019	-1	GTATAATAGATGACGCCTGG	TGG	75.6	100	100	98.287	45	1	58.879	1	2	0
BRWD3_ENSG00000165288_X_80691833_1	BRWD3	ENSG00000165288	X	80691833	1	TCATACCCAGGGAAAGAAGG	TGG	66	100	99.698	74.318	50	1	64.188	1	3	1
BRWD3_ENSG00000165288_X_80691081_-1	BRWD3	ENSG00000165288	X	80691081	-1	CTGACCTCAATACCATCAGG	CGG	74.9	100	100	95.259	50	1	66.093	1	2	1
BRWD3_ENSG00000165288_X_80685522_-1	BRWD3	ENSG00000165288	X	80685522	-1	TAGGGTCATCAGGAGCAAGA	GGG	66.4	100	98.676	71.108	50	1	74.343	1	3	1
BRWD3_ENSG00000165288_X_80684137_-1	BRWD3	ENSG00000165288	X	80684137	-1	AGATGTTATAGATACTCCTG	TGG	71	100	99.823	95.645	35	1	75.934	1	2	1
BRWD1_ENSG00000185658_21_39280202_1	BRWD1	ENSG00000185658	21	39280202	1	AACTGTCCCATCAGCACCAG	TGG	56.7	100	99.584	92.016	55	0.73	12.277	1	3	1
BRWD1_ENSG00000185658_21_39277330_1	BRWD1	ENSG00000185658	21	39277330	1	TACATGATCAGTACTACCTG	TGG	71.9	100	100	93.069	40	0.73	14.309	1	2	0
BRWD1_ENSG00000185658_21_39274444_-1	BRWD1	ENSG00000185658	21	39274444	-1	GTAGCAGAGATGGAACAGCA	CGG	73.3	100	99.955	85.536	50	0.73	16.369	1	2	1
BRWD1_ENSG00000185658_21_39270324_-1	BRWD1	ENSG00000185658	21	39270324	-1	ATGATCATGTCCTCAAAGTG	TGG	67.7	100	100	87.02	40	0.73	18.858	1	3	0
BRWD1_ENSG00000185658_21_39269962_-1	BRWD1	ENSG00000185658	21	39269962	-1	ATGTTATCTGCAGGACATGA	TGG	55.2	100	99.808	88.839	40	0.73	20.42	1	2	0
BRWD1_ENSG00000185658_21_39265005_-1	BRWD1	ENSG00000185658	21	39265005	-1	TAGATTGAAGGACAAGGACA	TGG	62.5	100	95.314	82.369	40	0.73	21.499	1	2	0
BRWD1_ENSG00000185658_21_39218244_1	BRWD1	ENSG00000185658	21	39218244	1	GGTATGTACACAAATCAACA	GGG	73.3	100	100	88.597	35	0.36	49.454	1	3	1
TAF7_ENSG00000178913_5_141319929_-1	TAF7	ENSG00000178913	5	141319929	-1	GTCTGGTCATGTCAACCTCA	AGG	64.5	100	100	94.782	50	1	10.984	1	2	1
TAF7_ENSG00000178913_5_141319749_1	TAF7	ENSG00000178913	5	141319749	1	ATAGAGATCACCATCAACTG	TGG	68	100	100	96.992	40	0.5	28.176	1	2	1
TAF7_ENSG00000178913_5_141319640_1	TAF7	ENSG00000178913	5	141319640	1	TTAGAGGCAGAGTAATTCCG	TGG	65.6	100	100	97.627	45	0.5	38.586	1	2	1
TAF7_ENSG00000178913_5_141319506_-1	TAF7	ENSG00000178913	5	141319506	-1	TGAAGCTGTTAGTACTCGGT	GGG	68.3	100	99.921	99.831	45	0.5	51.385	1	2	1
TAF7_ENSG00000178913_5_141319356_-1	TAF7	ENSG00000178913	5	141319356	-1	TGACCTCAGCAGCAGCAGTG	AGG	71.2	100	96.815	69.535	60	0.5	65.712	1	2	0
TAF7_ENSG00000178913_5_141319299_-1	TAF7	ENSG00000178913	5	141319299	-1	TATAAACATCATTGACACGG	AGG	68.4	100	100	74.712	35	0.5	71.156	1	3	0
TAF7_ENSG00000178913_5_141319155_-1	TAF7	ENSG00000178913	5	141319155	-1	GCTCCAAGAGACCCAGGACA	GGG	64.7	100	99.934	76.114	60	0.5	84.909	1	3	0
GSG2_ENSG00000177602_17_3724698_-1	GSG2	ENSG00000177602	17	3724698	-1	CCGAAACTCAGAATCCTCAG	GGG	74.7	100	100	95.187	50	1	31.871	1	3	0
GSG2_ENSG00000177602_17_3724909_1	GSG2	ENSG00000177602	17	3724909	1	AAGGGCCGCATTGTGCCAAG	GGG	68.7	100	100	99.075	60	1	40.685	1	3	0
GSG2_ENSG00000177602_17_3725241_-1	GSG2	ENSG00000177602	17	3725241	-1	CATAGAGGAGGAGTGCCAAG	AGG	69.9	100	98.539	92.361	55	1	54.553	1	2	0
GSG2_ENSG00000177602_17_3725403_1	GSG2	ENSG00000177602	17	3725403	1	GCAACGCTGTGAGAAGATTG	GGG	67.5	100	100	88.953	50	1	61.32	1	2	0
GSG2_ENSG00000177602_17_3725593_-1	GSG2	ENSG00000177602	17	3725593	-1	GCCCGATAAAGCCTTCTGTG	CGG	71.6	100	100	95.108	55	1	69.257	1	3	0
GSG2_ENSG00000177602_17_3725887_1	GSG2	ENSG00000177602	17	3725887	1	GAGCACCGAGACTTACACTG	GGG	68.1	100	100	99.304	55	1	81.537	1	2	0
GSG2_ENSG00000177602_17_3726075_-1	GSG2	ENSG00000177602	17	3726075	-1	AAACTGGTAGTCACCGTCAC	CGG	61.6	100	100	100	50	1	89.39	1	3	1
MECP2_ENSG00000169057_X_154032530_-1	MECP2	ENSG00000169057	X	154032530	-1	TCAGAAGACCAGGACCTCCA	GGG	68.1	100	98.862	81.275	55	0.9	11.919	1	2	0
MECP2_ENSG00000169057_X_154032388_-1	MECP2	ENSG00000169057	X	154032388	-1	GCAAAGCAGAGACATCAGAA	GGG	72.2	100	100	79.144	45	0.7	20.381	1	3	0
MECP2_ENSG00000169057_X_154032236_1	MECP2	ENSG00000169057	X	154032236	1	CATCATACTTCCCAGCAGAG	CGG	78.1	100	99.689	86.302	50	0.7	29.44	1	3	1
MECP2_ENSG00000169057_X_154031400_-1	MECP2	ENSG00000169057	X	154031400	-1	GTTGATTGCGTACTTCGAAA	AGG	53.1	100	99.864	99.752	40	0.7	34.207	1	3	1
MECP2_ENSG00000169057_X_154031229_-1	MECP2	ENSG00000169057	X	154031229	-1	CGGCACCACGAGACCCAAGG	CGG	68.4	100	99.347	93.21	70	0.6	44.398	1	3	0
MECP2_ENSG00000169057_X_154030801_-1	MECP2	ENSG00000169057	X	154030801	-1	AGACCTGTAAGAGCCCTGGG	CGG	81.1	100	98.586	87.145	60	0.3	69.905	1	3	0
MECP2_ENSG00000169057_X_154030571_-1	MECP2	ENSG00000169057	X	154030571	-1	AAAGAGGAGAAGATGCCCAG	AGG	72.1	100	99.953	76.912	50	0.3	83.611	1	3	0
TAF5_ENSG00000148835_10_103368290_-1	TAF5	ENSG00000148835	10	103368290	-1	CTGCCGTAGGAACTGCAGCA	CGG	73.4	100	98.061	93.764	60	1	12.542	1	2	0
TAF5_ENSG00000148835_10_103373402_-1	TAF5	ENSG00000148835	10	103373402	-1	TTGGTTGTAGGCTGACAACA	CGG	71	100	100	94.033	45	1	25.167	1	2	0
TAF5_ENSG00000148835_10_103373527_-1	TAF5	ENSG00000148835	10	103373527	-1	AAGTACATGTGCACAAACAG	AGG	67.7	100	100	81.158	40	1	30.375	1	3	1
TAF5_ENSG00000148835_10_103378276_-1	TAF5	ENSG00000148835	10	103378276	-1	TAAGACTAGATAATACTCGT	AGG	67.8	100	100	96.303	30	1	34.958	1	2	1
TAF5_ENSG00000148835_10_103378478_-1	TAF5	ENSG00000148835	10	103378478	-1	TCTATCTGTTGCTTACTACG	CGG	74.8	100	100	95.134	40	1	43.375	1	2	0
TAF5_ENSG00000148835_10_103387295_1	TAF5	ENSG00000148835	10	103387295	1	GCTCTGCAGACAGAACTGTG	CGG	84.6	100	98.257	77.524	55	1	81.25	1	2	1
TAF5_ENSG00000148835_10_103387645_-1	TAF5	ENSG00000148835	10	103387645	-1	GTGAACAGACTGTATCAGTG	TGG	71.9	100	99.795	96.955	45	1	88.833	1	2	1
TAF3_ENSG00000165632_10_7824541_-1	TAF3	ENSG00000165632	10	7824541	-1	TCTTGAGAAGACACAATGGG	TGG	75.7	100	100	88.175	45	1	13.994	1	3	0
TAF3_ENSG00000165632_10_7964187_-1	TAF3	ENSG00000165632	10	7964187	-1	GGACTGGAGAAAGCATTGGT	GGG	67.3	100	100	88.86	50	1	24.291	1	3	0
TAF3_ENSG00000165632_10_7964484_-1	TAF3	ENSG00000165632	10	7964484	-1	GAATGTGAGTCGTGACCTTG	GGG	65.1	100	100	93.897	50	1	34.948	1	2	0
TAF3_ENSG00000165632_10_7964918_-1	TAF3	ENSG00000165632	10	7964918	-1	ACGTACAACCTCATCAATGG	AGG	71.5	100	100	92.02	45	1	50.52	1	2	0
TAF3_ENSG00000165632_10_7965334_1	TAF3	ENSG00000165632	10	7965334	1	AATTGAAAGATGGACTTGTG	AGG	70.3	100	100	83.974	35	1	65.447	1	3	0
TAF3_ENSG00000165632_10_7977287_-1	TAF3	ENSG00000165632	10	7977287	-1	CGACTCGGAGAGTTAATCTG	GGG	69.6	100	100	98.731	50	1	81.773	1	2	0
TAF3_ENSG00000165632_10_8009088_1	TAF3	ENSG00000165632	10	8009088	1	TGACAGTGTCATCAGCAAGG	TGG	76.3	100	99.735	79.46	50	1	83.459	1	2	0
NFRKB_ENSG00000170322_11_129886425_1	NFRKB	ENSG00000170322	11	129886425	1	GCCGGTACTTGACCACCTCG	GGG	68.3	100	98.178	99.973	65	0.7	10.709	1	2	0
NFRKB_ENSG00000170322_11_129881792_-1	NFRKB	ENSG00000170322	11	129881792	-1	CCTCAACAGCTGGTTCTCTG	CGG	73.6	100	100	78.681	55	0.4	33.974	1	2	1
NFRKB_ENSG00000170322_11_129878311_1	NFRKB	ENSG00000170322	11	129878311	1	AGTATTGTACTCACACCCGA	GGG	72.9	100	100	99.874	45	0.4	40.364	1	3	0
NFRKB_ENSG00000170322_11_129876738_1	NFRKB	ENSG00000170322	11	129876738	1	AAGAGACAGAATGGTGACGT	AGG	69.8	100	99.82	92.341	45	0.4	45.881	1	2	0
NFRKB_ENSG00000170322_11_129874259_1	NFRKB	ENSG00000170322	11	129874259	1	GTGGCATACTGGAGTCACTG	AGG	72.1	100	99.521	94.188	55	0.4	55.941	1	2	0
NFRKB_ENSG00000170322_11_129870153_1	NFRKB	ENSG00000170322	11	129870153	1	TCTGTGGTGATGGAAGAGGG	CGG	74.5	100	97.431	74.603	55	0.4	74.388	1	3	0
NFRKB_ENSG00000170322_11_129869906_-1	NFRKB	ENSG00000170322	11	129869906	-1	CACTCCAACAGGTACCACTG	TGG	78.5	100	99.874	91.288	55	0.3	80.554	1	2	0
RNF20_ENSG00000155827_9_101540533_1	RNF20	ENSG00000155827	9	101540533	1	AAACGTTATGATCTGGAGCA	GGG	62.2	100	99.876	96.644	40	0.75	11.658	1	3	0
RNF20_ENSG00000155827_9_101540574_-1	RNF20	ENSG00000155827	9	101540574	-1	TTCTGGTTCAGGCACAACAA	GGG	59.9	100	97.462	92.797	45	0.75	13.06	1	2	0
RNF20_ENSG00000155827_9_101540607_1	RNF20	ENSG00000155827	9	101540607	1	ACCAGACTCTGATAGCAATC	AGG	53.5	100	100	97.837	45	0.75	14.188	1	2	0
RNF20_ENSG00000155827_9_101540632_1	RNF20	ENSG00000155827	9	101540632	1	CGTAAAGATGACCGAGAGAG	AGG	56.1	100	100	98.263	50	0.5	15.043	1	3	0
RNF20_ENSG00000155827_9_101540826_-1	RNF20	ENSG00000155827	9	101540826	-1	AACTGCTGGCCAAAGTAGCA	AGG	58.8	100	99.968	91.237	50	0.5	16.376	1	3	0
RNF20_ENSG00000155827_9_101540876_1	RNF20	ENSG00000155827	9	101540876	1	GTCTCAGCTGCAGGAACGTG	TGG	57.5	100	100	86.273	60	0.5	18.085	1	2	0
RNF20_ENSG00000155827_9_101540360_-1	RNF20	ENSG00000155827	9	101540360	-1	TAGCTACCTGACTCCAGTAT	CGG	67.6	100	100	95.798	45	1	9.812	1	2	0
YAP1_ENSG00000137693_11_102111041_1	YAP1	ENSG00000137693	11	102111041	1	GGACTCGGAGACCGACCTGG	AGG	69.5	100	95.833	97.61	70	0.78	12.664	1	2	0
YAP1_ENSG00000137693_11_102114343_1	YAP1	ENSG00000137693	11	102114343	1	GATGATGTACCTCTGCCAGC	AGG	57.9	100	99.928	75.161	55	0.78	34.186	1	2	1
YAP1_ENSG00000137693_11_102162474_1	YAP1	ENSG00000137693	11	102162474	1	ACATCGATCAGACAACAACA	TGG	72.9	100	100	83.78	40	0.89	38.779	1	2	1
YAP1_ENSG00000137693_11_102186097_1	YAP1	ENSG00000137693	11	102186097	1	ATAAGAACAAGACCACCTCT	TGG	58.6	100	100	73.512	40	0.67	50.394	1	2	1
YAP1_ENSG00000137693_11_102223634_-1	YAP1	ENSG00000137693	11	102223634	-1	TGTTGGTAACTGGCTACGCA	GGG	63	100	100	98.747	50	1	69.357	1	2	0
YAP1_ENSG00000137693_11_102227560_1	YAP1	ENSG00000137693	11	102227560	1	AGATGACTTCCTGAACAGTG	TGG	76.7	100	99.888	89.233	45	1	83.136	1	2	0
YAP1_ENSG00000137693_11_102229734_-1	YAP1	ENSG00000137693	11	102229734	-1	TGGGAAACGGTTCTGCTGTG	AGG	61.2	100	99.712	88.261	55	1	86.68	1	3	0
MTA3_ENSG00000057935_2_42640195_-1	MTA3	ENSG00000057935	2	42640195	-1	TGATTCTGTCTCATTCAGAA	GGG	63.8	100	100	78.988	35	0.78	22.275	1	2	1
MTA3_ENSG00000057935_2_42644196_1	MTA3	ENSG00000057935	2	42644196	1	TGACAAAGGTGAAATCAGAG	TGG	71.5	100	99.882	73.879	40	0.78	28.12	1	3	1
MTA3_ENSG00000057935_2_42656210_1	MTA3	ENSG00000057935	2	42656210	1	GGACAGGAGAATCAGATGAG	AGG	65.9	100	99.267	76.159	50	0.78	31.227	1	2	1
MTA3_ENSG00000057935_2_42682471_1	MTA3	ENSG00000057935	2	42682471	1	AGTGTCTTAGTACCACTCGG	AGG	74.3	100	100	99.764	50	0.78	45.076	1	2	0
MTA3_ENSG00000057935_2_42704306_-1	MTA3	ENSG00000057935	2	42704306	-1	CTTACCATAGCAGCTCTCAC	AGG	57	100	100	91.505	50	0.78	64.297	1	2	1
MTA3_ENSG00000057935_2_42707916_1	MTA3	ENSG00000057935	2	42707916	1	TAGCTACACAGTCTCACCAG	TGG	73.4	100	97.738	91.656	50	0.78	65.666	1	2	1
MTA3_ENSG00000057935_2_42708881_-1	MTA3	ENSG00000057935	2	42708881	-1	ACACGTGACTTCTAACACGA	GGG	70	100	100	99.257	45	0.67	73.354	1	2	0
APOBEC3D_ENSG00000243811_22_39023009_1	APOBEC3D	ENSG00000243811	22	39023009	1	TCAGTCGAATCACAGGCAGG	AGG	72.3	100	99.89	91.208	55	0.75	18.894	1	2	1
APOBEC3D_ENSG00000243811_22_39025071_-1	APOBEC3D	ENSG00000243811	22	39025071	-1	TCTCAAACCGGAAATACACC	TGG	52.9	100	100	95.551	45	0.5	19.489	1	3	1
APOBEC3D_ENSG00000243811_22_39025195_-1	APOBEC3D	ENSG00000243811	22	39025195	-1	TTGGTCACCTTCACCACACA	GGG	64.7	100	99.803	91.392	50	0.5	30.043	1	2	1
APOBEC3D_ENSG00000243811_22_39025285_1	APOBEC3D	ENSG00000243811	22	39025285	1	ACTACCGGGATAGAGATTGG	CGG	66.1	100	100	97.94	50	0.5	37.702	1	3	1
APOBEC3D_ENSG00000243811_22_39025328_-1	APOBEC3D	ENSG00000243811	22	39025328	-1	ATAGTCCATGATCTTCACAC	GGG	70.7	100	98.76	95.885	40	0.5	41.362	1	2	1
APOBEC3D_ENSG00000243811_22_39029482_-1	APOBEC3D	ENSG00000243811	22	39029482	-1	TCTTCCGGAAGACAGCTGAG	TGG	74.1	100	99.394	88.504	55	0.75	63.149	1	2	1
APOBEC3D_ENSG00000243811_22_39031952_-1	APOBEC3D	ENSG00000243811	22	39031952	-1	GTAGCCCATGATCTTCACGG	AGG	75.4	100	78.61	98.802	55	1	88.34	1	3	1
APOBEC3G_ENSG00000239713_22_39080958_-1	APOBEC3G	ENSG00000239713	22	39080958	-1	GGAAGAATCTCATCTCTGGG	TGG	71.2	100	99.1	90.355	50	1	18.306	1	3	1
APOBEC3G_ENSG00000239713_22_39081095_1	APOBEC3G	ENSG00000239713	22	39081095	1	GTTCCTGGCCGAGGACCCGA	AGG	57.3	100	99.845	95.66	70	1	30.026	1	3	1
APOBEC3G_ENSG00000239713_22_39081206_-1	APOBEC3G	ENSG00000239713	22	39081206	-1	ATAATTCATGATCTTCATGG	TGG	72.5	100	100	83.385	30	1	39.521	1	2	1
APOBEC3G_ENSG00000239713_22_39081568_1	APOBEC3G	ENSG00000239713	22	39081568	1	TATTACTGCACATCATGCTG	GGG	57.8	100	99.517	82.32	40	1	49.701	1	2	1
APOBEC3G_ENSG00000239713_22_39083840_1	APOBEC3G	ENSG00000239713	22	39083840	1	GCGCATGCACAATGACACCT	GGG	70.8	100	98.173	95.465	55	1	60.565	1	2	1
APOBEC3G_ENSG00000239713_22_39086313_-1	APOBEC3G	ENSG00000239713	22	39086313	-1	GGAAGCACAGCTCTGCATGG	CGG	76.1	100	96.901	80.62	60	1	67.322	1	2	1
APOBEC3G_ENSG00000239713_22_39086509_1	APOBEC3G	ENSG00000239713	22	39086509	1	ATCAAGGAAGATGTCAGGAG	GGG	66.7	100	99.598	81.35	45	1	84.089	1	2	1
APOBEC3F_ENSG00000128394_22_39044154_-1	APOBEC3F	ENSG00000128394	22	39044154	-1	TGGACCTGCGCTGTCCCATG	TGG	60.6	100	100	80.617	65	0.5	19.425	1	3	0
APOBEC3F_ENSG00000128394_22_39044194_-1	APOBEC3F	ENSG00000128394	22	39044194	-1	TCTGCCTTGTTCCCTGCCTG	CGG	64.3	100	98.805	57.613	60	0.5	22.622	1	3	0
APOBEC3F_ENSG00000128394_22_39045199_-1	APOBEC3F	ENSG00000128394	22	39045199	-1	ATCGTCCATAATCTTCACGC	GGG	70.2	100	98.668	99.45	45	0.5	44.924	1	2	1
APOBEC3F_ENSG00000128394_22_39049491_1	APOBEC3F	ENSG00000128394	22	39049491	1	ACCTACGCAAAGCCTATGGT	CGG	63	100	99.679	98.446	50	0.5	61.151	1	3	1
APOBEC3F_ENSG00000128394_22_39049544_-1	APOBEC3F	ENSG00000128394	22	39049544	-1	TCTTCCAGGAGACAGGTGAG	TGG	64	100	93.199	73.138	55	0.5	65.388	1	2	1
APOBEC3F_ENSG00000128394_22_39052267_-1	APOBEC3F	ENSG00000128394	22	39052267	-1	TATCCCAGAAGTAGTAGAGG	CGG	65.8	104.332	72.094	76.533	45	0.5	83.853	1	3	1
APOBEC3F_ENSG00000128394_22_39052332_-1	APOBEC3F	ENSG00000128394	22	39052332	-1	GTAGCCCATGATCTCCACGG	AGG	76.8	100	78.864	97.159	60	0.5	89.049	1	3	1
APOBEC3A_ENSG00000128383_22_38959609_-1	APOBEC3A	ENSG00000128383	22	38959609	-1	CTCCACTTCGTAGCACAGGT	AGG	63.4	100	93.699	98.573	55	1	15.928	1	2	1
APOBEC3A_ENSG00000128383_22_38959648_-1	APOBEC3A	ENSG00000128383	22	38959648	-1	GTGCTGGTCCATCTTGACCG	AGG	70.3	100	98.623	97.626	60	1	22.332	1	2	1
APOBEC3A_ENSG00000128383_22_38961617_-1	APOBEC3A	ENSG00000128383	22	38961617	-1	TGCAGTGCCTCCTTATATAG	GGG	51.1	100	62.305	98.202	45	1	66.502	1	2	1
APOBEC3A_ENSG00000128383_22_38959560_-1	APOBEC3A	ENSG00000128383	22	38959560	-1	AAGTTGGAAGTGAATATGTG	TGG	73.6	100	99.741	51.882	35	1	7.882	1	2	1
APOBEC3A_ENSG00000128383_22_38961639_1	APOBEC3A	ENSG00000128383	22	38961639	1	GGAGGCACTGCAAATGCTGC	GGG	52.9	100	59.418	85.566	60	1	70.115	1	3	1
APOBEC3C_ENSG00000244509_22_39015661_1	APOBEC3C	ENSG00000244509	22	39015661	1	ACCTATGGGAAGCCAACGAT	CGG	58.6	100	100	99.446	50	0.5	14.737	1	3	1
APOBEC3C_ENSG00000244509_22_39015689_1	APOBEC3C	ENSG00000244509	22	39015689	1	AACTTGGCTGTGCTTCACCG	TGG	71	100	97.233	98.07	55	0.5	19.649	1	2	1
APOBEC3C_ENSG00000244509_22_39015714_-1	APOBEC3C	ENSG00000244509	22	39015714	-1	TCTTCCAGGAGACAACTGAG	CGG	80.2	100	99.403	82.638	50	0.5	24.035	1	2	1
APOBEC3C_ENSG00000244509_22_39017847_1	APOBEC3C	ENSG00000244509	22	39017847	1	GTCTCCTAACACAAAGTACC	AGG	62.6	100	99.145	93.129	45	1	44.912	1	3	1
APOBEC3C_ENSG00000244509_22_39017892_1	APOBEC3C	ENSG00000244509	22	39017892	1	CCCTTGCCCAGACTGTGCAG	GGG	62.8	100	55.373	49.617	65	1	52.807	1	3	1
APOBEC3C_ENSG00000244509_22_39017962_-1	APOBEC3C	ENSG00000244509	22	39017962	-1	ATGGATACTGGAAGTAGTAG	AGG	58.2	100	98.923	58.03	40	0.5	65.088	1	2	1
APOBEC3C_ENSG00000244509_22_39017985_1	APOBEC3C	ENSG00000244509	22	39017985	1	CCAGTATCCATGTTACCAGG	AGG	67.5	100	99.067	91.199	50	0.5	69.123	1	2	1
TAF1L_ENSG00000122728_9_32634576_-1	TAF1L	ENSG00000122728	9	32634576	-1	AATCACGATGATGGTTCCTG	TGG	70.9	100	96.522	84.174	45	1	18.31	1	2	0
TAF1L_ENSG00000122728_9_32633795_1	TAF1L	ENSG00000122728	9	32633795	1	CCCGAAGACCCTGTTGCTTG	GGG	57.5	100	99.926	96.514	60	1	32.567	1	3	1
TAF1L_ENSG00000122728_9_32633566_-1	TAF1L	ENSG00000122728	9	32633566	-1	CCAAGATGAGAGAACAAGAG	AGG	64.3	100	97.488	76.593	45	1	36.747	1	2	1
TAF1L_ENSG00000122728_9_32633311_1	TAF1L	ENSG00000122728	9	32633311	1	AGTGCCTGCAGTAATTGGCC	AGG	57.1	100	100	96.907	55	1	41.402	1	2	1
TAF1L_ENSG00000122728_9_32632960_-1	TAF1L	ENSG00000122728	9	32632960	-1	GCGCTGACTTCAAACGCACA	GGG	65.5	100	100	93.103	55	1	47.809	1	3	1
TAF1L_ENSG00000122728_9_32632817_-1	TAF1L	ENSG00000122728	9	32632817	-1	CGACTGAAGGATGCTGGCTA	TGG	54.2	100	99.99	96.908	55	1	50.42	1	2	1
TAF1L_ENSG00000122728_9_32632581_-1	TAF1L	ENSG00000122728	9	32632581	-1	GAAGGATGATAAAGAGCCAC	AGG	53.2	100	99.896	82.036	45	1	54.728	1	3	1
LEO1_ENSG00000166477_15_51966359_-1	LEO1	ENSG00000166477	15	51966359	-1	GGAGATGACAGTGAGGACGA	GGG	75.6	100	98.77	82.865	55	1	10.16	1	2	0
LEO1_ENSG00000166477_15_51966242_-1	LEO1	ENSG00000166477	15	51966242	-1	TCAGATGTAGATCAGCACAG	TGG	77.6	100	100	92.73	45	1	16.016	1	1	0
LEO1_ENSG00000166477_15_51962403_-1	LEO1	ENSG00000166477	15	51962403	-1	AGAAGCGGATAGTGACACTG	AGG	78.2	100	99.982	96.016	50	1	45.245	1	2	0
LEO1_ENSG00000166477_15_51959917_1	LEO1	ENSG00000166477	15	51959917	1	GGGCTCTACACTGAGAAAGT	TGG	52.5	100	100	87.198	50	1	57.107	1	3	1
LEO1_ENSG00000166477_15_51953213_1	LEO1	ENSG00000166477	15	51953213	1	ATTGTGGTCGCCCTGCAGTG	GGG	71.6	100	100	94.966	60	1	69.57	1	3	1
LEO1_ENSG00000166477_15_51951972_1	LEO1	ENSG00000166477	15	51951972	1	GTGGCACTGTCCGTAGAGTG	AGG	70	100	100	95.04	60	1	74.174	1	2	1
LEO1_ENSG00000166477_15_51949879_-1	LEO1	ENSG00000166477	15	51949879	-1	GGAACCTGATCGATACGATG	AGG	70.3	100	100	98.927	50	1	86.386	1	2	0
CXXC1_ENSG00000154832_18_50286543_-1	CXXC1	ENSG00000154832	18	50286543	-1	TGGTACTGTCGGGAGTGCAG	AGG	67.7	100	99.334	74.545	60	0.83	11.145	1	3	1
CXXC1_ENSG00000154832_18_50286244_1	CXXC1	ENSG00000154832	18	50286244	1	GATAGCGAATCTCTAGCTTG	GGG	69	100	100	99.566	45	0.83	12.052	1	2	0
CXXC1_ENSG00000154832_18_50285855_-1	CXXC1	ENSG00000154832	18	50285855	-1	TGAGGCATGTCGGCGCACTG	AGG	68	100	100	98.102	65	1	26.979	1	2	1
CXXC1_ENSG00000154832_18_50285217_-1	CXXC1	ENSG00000154832	18	50285217	-1	CGCCCTCAGAGTCCCTGCCA	AGG	60.4	100	99.875	84.081	70	0.83	35.25	1	3	0
CXXC1_ENSG00000154832_18_50285055_1	CXXC1	ENSG00000154832	18	50285055	1	TGATACAGGTCAGGATCCAG	AGG	65.9	100	98.615	89.65	50	0.67	43.419	1	2	0
CXXC1_ENSG00000154832_18_50284547_-1	CXXC1	ENSG00000154832	18	50284547	-1	AGAAGGAGGAGCGATACAAG	CGG	69.6	100	99.89	92.848	50	0.67	52.95	1	2	0
CXXC1_ENSG00000154832_18_50284401_-1	CXXC1	ENSG00000154832	18	50284401	-1	AAGTATTGCTCAGATGACTG	TGG	68	100	99.954	85.19	40	0.67	60.313	1	2	0
FOXP1_ENSG00000114861_3_71053763_1	FOXP1	ENSG00000114861	3	71053763	1	TGTCATCATAGCCACTGACA	CGG	70.7	100	98.539	90.274	45	0.59	24.845	1	2	0
FOXP1_ENSG00000114861_3_71053646_1	FOXP1	ENSG00000114861	3	71053646	1	AATTACCTGTTGAAGCATGA	GGG	67.2	100	99.788	95.895	35	0.71	29.387	1	2	0
FOXP1_ENSG00000114861_3_71047015_1	FOXP1	ENSG00000114861	3	71047015	1	CTTGGCGCTGCAAAGACAGG	AGG	63.9	100	100	91.204	60	0.82	36.413	1	3	0
FOXP1_ENSG00000114861_3_71041427_1	FOXP1	ENSG00000114861	3	71041427	1	AGAGGAGGAGACACATGTCG	TGG	73.8	100	99.792	88.931	55	0.76	43.556	1	2	0
FOXP1_ENSG00000114861_3_71015598_-1	FOXP1	ENSG00000114861	3	71015598	-1	ATGGACATGGTGTATGCAAG	TGG	64.2	100	100	89.3	45	0.71	50.427	1	2	0
FOXP1_ENSG00000114861_3_70977910_1	FOXP1	ENSG00000114861	3	70977910	1	TGGTGGTTGTGATGACAGAG	GGG	73.4	100	99.91	81.076	50	0.65	63.665	1	2	0
FOXP1_ENSG00000114861_3_70976945_1	FOXP1	ENSG00000114861	3	70976945	1	GAGAAAGCTTACCTTCCACG	TGG	72.4	100	98.927	96.363	50	0.65	73.758	1	3	1
SETDB2_ENSG00000136169_13_49476738_1	SETDB2	ENSG00000136169	13	49476738	1	AAGGAGTCTACGAAACGTGG	AGG	67.9	100	100	99.73	50	1	27.666	1	3	1
SETDB2_ENSG00000136169_13_49476956_1	SETDB2	ENSG00000136169	13	49476956	1	TTAAGTACAGAAAGACTGTG	TGG	71.6	100	100	76.191	35	1	37.394	1	3	1
SETDB2_ENSG00000136169_13_49480333_-1	SETDB2	ENSG00000136169	13	49480333	-1	CTCAAGGTACCTTACCCAGT	AGG	63.1	100	99.667	95.975	50	1	46.229	1	3	1
SETDB2_ENSG00000136169_13_49481003_-1	SETDB2	ENSG00000136169	13	49481003	-1	GAGGACCATGTTGGACAACT	CGG	62	100	100	94.545	50	1	48.862	1	2	1
SETDB2_ENSG00000136169_13_49482946_1	SETDB2	ENSG00000136169	13	49482946	1	AAAGTTCAGTAATAATCCCA	AGG	66.7	100	99.915	82.771	30	1	63.275	1	3	0
SETDB2_ENSG00000136169_13_49485645_-1	SETDB2	ENSG00000136169	13	49485645	-1	TTCTGGAGTGACAGACTCCG	AGG	67.3	100	99.927	91.698	55	1	69.166	1	2	0
SETDB2_ENSG00000136169_13_49488384_1	SETDB2	ENSG00000136169	13	49488384	1	ATAGAGAAGAAACTCCACCA	AGG	75.2	100	99.477	81.072	40	0.75	79.92	1	3	0
PBRM1_ENSG00000163939_3_52662139_-1	PBRM1	ENSG00000163939	3	52662139	-1	AATCAGGGCACAGTGACTGA	AGG	63.5	100	100	76.809	50	0.67	10.192	1	3	0
PBRM1_ENSG00000163939_3_52658243_1	PBRM1	ENSG00000163939	3	52658243	1	TCGCTAATGAGACGTCCTGA	TGG	59.6	100	99.966	99.645	50	0.67	11.737	1	2	1
PBRM1_ENSG00000163939_3_52651753_-1	PBRM1	ENSG00000163939	3	52651753	-1	ATCTCAAGACCATTGCCCAG	AGG	75.2	100	100	94.193	50	0.61	13.732	1	3	1
PBRM1_ENSG00000163939_3_52634705_-1	PBRM1	ENSG00000163939	3	52634705	-1	GGAGTTGTCGGAATAACCAA	GGG	69.8	100	100	98.048	45	0.61	23.416	1	2	0
PBRM1_ENSG00000163939_3_52609892_-1	PBRM1	ENSG00000163939	3	52609892	-1	AATGCAGCAGAAACTAAATG	AGG	71	100	99.93	82.946	35	0.61	39.75	1	3	0
PBRM1_ENSG00000163939_3_52609591_-1	PBRM1	ENSG00000163939	3	52609591	-1	GAAACACGCAGAGACCTGGA	GGG	70.5	100	99.786	83.471	55	0.61	45.638	1	3	0
PBRM1_ENSG00000163939_3_52586465_-1	PBRM1	ENSG00000163939	3	52586465	-1	GAAGAATACAGACAACTCAG	AGG	75.3	100	100	75.103	40	0.56	66.334	1	2	0
ATAD2B_ENSG00000119778_2_23880749_-1	ATAD2B	ENSG00000119778	2	23880749	-1	TGGGAAACTAGAATCTCAAG	AGG	70.6	100	99.981	86.439	40	0.5	18.663	1	3	0
ATAD2B_ENSG00000119778_2_23823516_-1	ATAD2B	ENSG00000119778	2	23823516	-1	AAGCCGCCCTGATTGCACTG	CGG	75.1	100	100	96.675	60	0.5	43.876	1	3	0
ATAD2B_ENSG00000119778_2_23810465_1	ATAD2B	ENSG00000119778	2	23810465	1	TCTCCAGAGAGCAATAAGCG	TGG	71.1	100	100	95.487	50	0.5	53.567	1	2	0
ATAD2B_ENSG00000119778_2_23786086_-1	ATAD2B	ENSG00000119778	2	23786086	-1	TTCTCAGGGATGTAACCAAG	AGG	71.1	100	99.565	88.322	45	0.5	67.227	1	3	1
ATAD2B_ENSG00000119778_2_23782873_-1	ATAD2B	ENSG00000119778	2	23782873	-1	AATCCAGATAAGGACCCAGG	AGG	71.5	100	100	86.183	50	0.5	72.05	1	3	1
ATAD2B_ENSG00000119778_2_23758067_-1	ATAD2B	ENSG00000119778	2	23758067	-1	TCAAGGCGGAGATCACAGTG	GGG	80.8	100	99.12	90.95	55	0.5	78.78	1	2	0
ATAD2B_ENSG00000119778_2_23757924_-1	ATAD2B	ENSG00000119778	2	23757924	-1	GGTAAGCACTGACTGCCATG	AGG	75.9	100	100	87.736	55	0.5	81.987	1	2	0
TAF5L_ENSG00000135801_1_229602823_-1	TAF5L	ENSG00000135801	1	229602823	-1	AAACAGTCCGAAGAGCACAG	TGG	78.3	100	100	87.512	50	0.75	24.096	1	3	1
TAF5L_ENSG00000135801_1_229602679_-1	TAF5L	ENSG00000135801	1	229602679	-1	ATTCCTAGATAACAAGTACG	TGG	74.8	100	100	82.558	35	0.75	31.755	1	2	1
TAF5L_ENSG00000135801_1_229602534_-1	TAF5L	ENSG00000135801	1	229602534	-1	GACTATCAGCTGTATGCCAG	TGG	66.1	100	100	86.386	50	0.75	39.468	1	2	0
TAF5L_ENSG00000135801_1_229602421_-1	TAF5L	ENSG00000135801	1	229602421	-1	GGAGAGCATTAAGCGAGTCA	AGG	60.6	100	100	96.966	50	0.75	45.479	1	2	0
TAF5L_ENSG00000135801_1_229602245_1	TAF5L	ENSG00000135801	1	229602245	1	CGGGACACGTCTACTTGGTG	GGG	60.4	100	100	97.642	60	0.75	54.84	1	3	0
TAF5L_ENSG00000135801_1_229595015_-1	TAF5L	ENSG00000135801	1	229595015	-1	GTACAGCACGAGGTTCCTCG	CGG	76.6	100	100	100	60	0.5	61.915	1	2	0
TAF5L_ENSG00000135801_1_229594504_-1	TAF5L	ENSG00000135801	1	229594504	-1	CTCACCTTCAGTCCAGACAG	CGG	78	100	99.928	91.965	55	0.5	89.096	1	2	1
HMGB1_ENSG00000189403_13_30463535_-1	HMGB1	ENSG00000189403	13	30463535	-1	GAAGTGCTCAGAGAGGTGGA	AGG	64.6	100	51.831	36.285	55	1	22.377	1	2	1
HMGB1_ENSG00000189403_13_30463303_-1	HMGB1	ENSG00000189403	13	30463303	-1	AGATATGGCAAAAGCGGACA	AGG	59	100	72.096	34.176	45	1	30.71	1	4	1
HMGB1_ENSG00000189403_13_30463258_-1	HMGB1	ENSG00000189403	13	30463258	-1	AACCTATATCCCTCCCAAAG	GGG	67.1	100	85.324	14.276	45	1	37.654	1	3	0
HMGB1_ENSG00000189403_13_30463213_1	HMGB1	ENSG00000189403	13	30463213	1	AGATACTCACGGAGGCCTCT	TGG	40.6	100	100	89.443	55	1	44.599	1	2	1
HMGB1_ENSG00000189403_13_30462701_1	HMGB1	ENSG00000189403	13	30462701	1	CTCAGAGCAGAAGAGGAAGA	AGG	57.7	100	90.666	22.291	50	1	47.377	1	2	1
HMGB1_ENSG00000189403_13_30462625_-1	HMGB1	ENSG00000189403	13	30462625	-1	GGTGATGTTGCGAAGAAACT	GGG	55	100	100	12.399	45	1	59.105	1	3	1
ZMYND11_ENSG00000015171_10_236887_-1	ZMYND11	ENSG00000015171	10	236887	-1	TGCGGGAGACAATGAATCTG	AGG	65.3	100	99.694	95.775	50	1	30.92	1	3	1
ZMYND11_ENSG00000015171_10_237632_1	ZMYND11	ENSG00000015171	10	237632	1	ATAAACACCCGATGTACAGG	AGG	68.3	100	100	94.992	45	0.8	34.85	1	3	1
ZMYND11_ENSG00000015171_10_239445_1	ZMYND11	ENSG00000015171	10	239445	1	CCTCTGCAGAAAGTGAATGA	AGG	55.8	100	100	82.364	45	0.87	37.59	1	3	1
ZMYND11_ENSG00000015171_10_240078_1	ZMYND11	ENSG00000015171	10	240078	1	GTGAGCAAGCTGACATTGCG	AGG	63.6	100	100	89.285	55	0.87	42.916	1	2	1
ZMYND11_ENSG00000015171_10_242136_-1	ZMYND11	ENSG00000015171	10	242136	-1	GGATCACAAATTACCTCTGG	TGG	60.3	100	97.711	94.474	45	0.87	54.654	1	3	1
ZMYND11_ENSG00000015171_10_246838_1	ZMYND11	ENSG00000015171	10	246838	1	ACGTGAAGCGCAGTATGGGT	TGG	62	100	100	100	55	0.87	58.583	1	3	1
ZMYND11_ENSG00000015171_10_248484_1	ZMYND11	ENSG00000015171	10	248484	1	AGCACCCAGACCACAAACGA	CGG	67.8	100	98.608	96.125	55	0.87	76.836	1	3	0
PAF1_ENSG00000006712_19_39389291_-1	PAF1	ENSG00000006712	19	39389291	-1	CATCTCCAATGAGAAGCCTG	AGG	70.9	100	99.231	87.43	50	0.75	25.28	1	2	1
PAF1_ENSG00000006712_19_39388988_1	PAF1	ENSG00000006712	19	39388988	1	ACCTCCACCGGTGTGACTCG	GGG	61.4	100	99.262	96.348	65	0.75	33.296	1	2	1
PAF1_ENSG00000006712_19_39388813_1	PAF1	ENSG00000006712	19	39388813	1	TGCACCACTCGTGTCCTTGG	GGG	60.5	100	100	95.071	60	0.75	38.565	1	2	1
PAF1_ENSG00000006712_19_39388602_-1	PAF1	ENSG00000006712	19	39388602	-1	GACGTTGAAGAAACGAAAGC	GGG	68.7	100	100	95.753	45	0.75	45.628	1	3	1
PAF1_ENSG00000006712_19_39388378_-1	PAF1	ENSG00000006712	19	39388378	-1	CTACTTCTTCATCTTCCGAG	AGG	67.8	100	99.603	96.519	45	0.75	53.027	1	2	1
PAF1_ENSG00000006712_19_39386713_-1	PAF1	ENSG00000006712	19	39386713	-1	ACATCGGGACATGAATGAGA	AGG	61.9	100	98.702	91.577	45	0.75	62.164	1	3	1
PAF1_ENSG00000006712_19_39386565_-1	PAF1	ENSG00000006712	19	39386565	-1	CTGCTTCCAGGAGGCACGGA	AGG	51	100	98.328	91.641	65	0.75	63.677	1	2	1
MCRS1_ENSG00000187778_12_49565597_-1	MCRS1	ENSG00000187778	12	49565597	-1	AATCTTCTACCCGGGCAAAG	GGG	63.7	100	100	91.525	50	0.73	17.857	1	3	0
MCRS1_ENSG00000187778_12_49564843_1	MCRS1	ENSG00000187778	12	49564843	1	CACACGCTTGGTGAGTCCAG	GGG	64.8	100	100	97.078	60	0.73	25.574	1	2	0
MCRS1_ENSG00000187778_12_49564502_1	MCRS1	ENSG00000187778	12	49564502	1	GATGACAGGATCGTAGAGCA	GGG	67.9	100	99.116	93.322	50	0.55	38.01	1	2	1
MCRS1_ENSG00000187778_12_49563448_-1	MCRS1	ENSG00000187778	12	49563448	-1	GGAGCAGCTGCTGAGCAAAG	TGG	68.7	100	94.75	75.849	60	0.45	45.663	1	3	1
MCRS1_ENSG00000187778_12_49559480_1	MCRS1	ENSG00000187778	12	49559480	1	GCATCAGGTACCGCACCATG	CGG	69.6	100	99.535	99.808	60	0.55	71.365	1	2	0
MCRS1_ENSG00000187778_12_49559264_-1	MCRS1	ENSG00000187778	12	49559264	-1	CAAGGATAACCAGATTGATG	TGG	67	100	98.821	93.719	40	0.45	77.487	1	2	1
MCRS1_ENSG00000187778_12_49558853_-1	MCRS1	ENSG00000187778	12	49558853	-1	GCGCCTCAGCAACAACTCTG	TGG	66.6	100	100	91.519	60	0.45	88.201	1	2	1
ERG_ENSG00000157554_21_38423475_-1	ERG	ENSG00000157554	21	38423475	-1	GAACTACGGCAGCTACATGG	AGG	71.8	100	100	95.275	55	1	24.277	1	2	0
ERG_ENSG00000157554_21_38403701_1	ERG	ENSG00000157554	21	38403701	1	TGGTCTGTACTCCATAGCGT	AGG	62.7	100	100	97.151	50	1	29.253	1	2	1
ERG_ENSG00000157554_21_38403583_-1	ERG	ENSG00000157554	21	38403583	-1	GGAACTGTGCAAGATGACCA	AGG	70.9	100	99.206	88.38	50	1	37.189	1	2	1
ERG_ENSG00000157554_21_38391662_1	ERG	ENSG00000157554	21	38391662	1	CCCTGAAACATACCTAACTG	AGG	69.5	100	100	95.409	45	0.91	61.668	1	3	0
ERG_ENSG00000157554_21_38383836_-1	ERG	ENSG00000157554	21	38383836	-1	CACCTGGGAAGGCACCAACG	GGG	76.1	100	97.741	96.781	65	0.91	71.016	1	3	1
ERG_ENSG00000157554_21_38383733_1	ERG	ENSG00000157554	21	38383733	1	TCTTGTCATAGTAGTAACGG	AGG	69.2	100	98.971	99.177	40	0.91	77.942	1	2	1
ERG_ENSG00000157554_21_38383631_1	ERG	ENSG00000157554	21	38383631	1	TGTACAGAGATGACTCCGGG	GGG	75.6	100	100	98.782	55	0.91	84.802	1	3	0
CHAF1A_ENSG00000167670_19_4409259_1	CHAF1A	ENSG00000167670	19	4409259	1	TGGCCAGCGAGAAGACACTG	GGG	76.2	100	99.631	65.666	60	0.4	15.748	1	2	1
CHAF1A_ENSG00000167670_19_4409502_1	CHAF1A	ENSG00000167670	19	4409502	1	GGGCATCCTGTTCAAAGGGA	AGG	63.2	100	99.873	82.23	55	0.4	24.067	1	3	0
CHAF1A_ENSG00000167670_19_4409629_-1	CHAF1A	ENSG00000167670	19	4409629	-1	TGAGTACAGAGTCTTCTTCG	GGG	72.4	100	100	91.136	45	0.4	28.415	1	2	1
CHAF1A_ENSG00000167670_19_4409753_-1	CHAF1A	ENSG00000167670	19	4409753	-1	GAGATACTCACTCTGCGGAG	GGG	69.6	100	99.815	95.458	55	0.4	32.66	1	2	1
CHAF1A_ENSG00000167670_19_4423832_1	CHAF1A	ENSG00000167670	19	4423832	1	CAGAGAAGGCCGAAATCACG	AGG	65.1	100	99.977	98.507	55	0.4	45.704	1	3	1
CHAF1A_ENSG00000167670_19_4428745_-1	CHAF1A	ENSG00000167670	19	4428745	-1	GCAGAGGTCTGGATGGAAAG	CGG	67.9	100	97.893	82.433	55	0.4	49.949	1	3	0
CHAF1A_ENSG00000167670_19_4428855_-1	CHAF1A	ENSG00000167670	19	4428855	-1	TTCCGGGTGGAAACGTGCGT	GGG	66.4	100	100	98.252	60	0.4	53.715	1	3	0
WDR82_ENSG00000164091_3_52278266_1	WDR82	ENSG00000164091	3	52278266	1	AGATGACCGTCTCGCCGTTG	GGG	53.9	100	100	72.073	60	0.33	10.117	1	2	0
WDR82_ENSG00000164091_3_52278225_1	WDR82	ENSG00000164091	3	52278225	1	CTGGCAGTCATAGAGCACGA	TGG	67.9	100	98.307	50.787	55	0.33	14.483	1	2	0
WDR82_ENSG00000164091_3_52270777_-1	WDR82	ENSG00000164091	3	52270777	-1	GTACAGTAAGAAATATGGTG	TGG	68.1	100	100	69.16	35	0.33	20.554	1	3	0
WDR82_ENSG00000164091_3_52261392_1	WDR82	ENSG00000164091	3	52261392	1	TTACCTGGCAGTTAGGAGAC	CGG	61.8	100	100	82.795	50	1	43.983	1	2	0
WDR82_ENSG00000164091_3_52260486_-1	WDR82	ENSG00000164091	3	52260486	-1	AGGGCCTCATGCATCTGCAG	GGG	65.2	100	98.852	84.658	60	1	46.965	1	3	0
WDR82_ENSG00000164091_3_52259775_1	WDR82	ENSG00000164091	3	52259775	1	ACGAATGAAGCTGCCGTTGG	TGG	56.1	100	100	95.019	55	0.33	68.158	1	2	0
WDR82_ENSG00000164091_3_52259739_-1	WDR82	ENSG00000164091	3	52259739	-1	GATTGATGCATTCAAAGGAG	TGG	69.9	100	100	80.507	40	0.33	71.992	1	3	0
CHAF1B_ENSG00000159259_21_36391634_1	CHAF1B	ENSG00000159259	21	36391634	1	GGACGAGGCCCAGCTGAACA	AGG	63.7	100	98.87	82.771	65	1	20.453	1	3	0
CHAF1B_ENSG00000159259_21_36394645_1	CHAF1B	ENSG00000159259	21	36394645	1	ATCATATGGGATGTCAGCAA	AGG	62.3	100	98.817	91.773	40	1	28.384	1	3	1
CHAF1B_ENSG00000159259_21_36397465_1	CHAF1B	ENSG00000159259	21	36397465	1	TTATGTCCAAGGAGTAACCT	GGG	65.9	100	100	96.926	40	1	31.723	1	2	0
CHAF1B_ENSG00000159259_21_36399552_1	CHAF1B	ENSG00000159259	21	36399552	1	CAGTATACAGAAGAAGCGTG	TGG	65.1	100	100	90.021	45	1	36.374	1	2	0
CHAF1B_ENSG00000159259_21_36411525_-1	CHAF1B	ENSG00000159259	21	36411525	-1	CTGGGTGTCATACAGAAGCA	CGG	70.2	100	99.627	92.811	50	1	58.557	1	3	0
CHAF1B_ENSG00000159259_21_36413040_1	CHAF1B	ENSG00000159259	21	36413040	1	CCAAGAGTCAGACACATCGA	GGG	74.4	100	100	93.839	50	1	72.63	1	2	1
CHAF1B_ENSG00000159259_21_36413152_-1	CHAF1B	ENSG00000159259	21	36413152	-1	AGGGTCCCTGATGACTGTTG	GGG	63.9	100	100	90.718	55	1	79.308	1	3	1
TRIM28_ENSG00000130726_19_58544948_1	TRIM28	ENSG00000130726	19	58544948	1	CTGGAGCTGCTGGAGCACTG	CGG	74	100	91.32	75.028	65	0.33	10.345	1	2	0
TRIM28_ENSG00000130726_19_58545502_1	TRIM28	ENSG00000130726	19	58545502	1	CATGCGTGATAGTGGCAGCA	AGG	61.3	100	99.291	97.284	55	0.67	19.14	1	2	0
TRIM28_ENSG00000130726_19_58545869_1	TRIM28	ENSG00000130726	19	58545869	1	CCAGCGGGTGAAGTACACCA	AGG	74.5	100	100	97.222	60	0.67	24.603	1	3	0
TRIM28_ENSG00000130726_19_58547383_-1	TRIM28	ENSG00000130726	19	58547383	-1	TCACCATCCCGAGACTTGGC	TGG	57.2	100	99.743	95.14	60	0.67	25.959	1	3	0
TRIM28_ENSG00000130726_19_58547498_1	TRIM28	ENSG00000130726	19	58547498	1	CTGCCAGCTCAATGCCCACA	AGG	60	100	99.727	75.71	60	0.67	30.415	1	3	1
TRIM28_ENSG00000130726_19_58547607_1	TRIM28	ENSG00000130726	19	58547607	1	TCTCAGGTACCAGTTCTTAG	AGG	51.2	100	100	80.152	45	0.67	31.344	1	2	1
TRIM28_ENSG00000130726_19_58547800_-1	TRIM28	ENSG00000130726	19	58547800	-1	TCTGTACGTCAGACACCTGG	CGG	72.3	100	99.798	95.023	55	0.5	35.8	1	2	0
VRK1_ENSG00000100749_14_96852894_1	VRK1	ENSG00000100749	14	96852894	1	TATATGAAGCAAATGCCAAA	AGG	57.3	100	100	74.819	30	0.5	30.587	1	3	1
VRK1_ENSG00000100749_14_96853161_1	VRK1	ENSG00000100749	14	96853161	1	GAACTACAAGAATCCTGACC	AGG	62.6	100	99.943	96.738	45	0.5	39.874	1	2	1
VRK1_ENSG00000100749_14_96855345_1	VRK1	ENSG00000100749	14	96855345	1	ACGAGCATCGATGCACACAA	TGG	74.5	100	100	98.27	50	0.75	48.743	1	2	1
VRK1_ENSG00000100749_14_96856135_-1	VRK1	ENSG00000100749	14	96856135	-1	CAAATCACCACGTCTTGATG	GGG	59.8	100	100	96.478	45	0.75	49.93	1	3	1
VRK1_ENSG00000100749_14_96860571_1	VRK1	ENSG00000100749	14	96860571	1	AGGTGAAATTGCCAAATACA	TGG	52.3	100	99.19	68.783	35	0.75	63.128	1	3	0
VRK1_ENSG00000100749_14_96860692_-1	VRK1	ENSG00000100749	14	96860692	-1	CTCCATTCTCCACAACACTG	AGG	70.6	100	99.518	84.654	50	0.75	71.578	1	2	0
VRK1_ENSG00000100749_14_96876099_1	VRK1	ENSG00000100749	14	96876099	1	ATGGTCAAACACACAGACAG	AGG	70.4	100	99.816	63.611	45	0.5	87.5	1	3	0
GFI1B_ENSG00000165702_9_132987315_-1	GFI1B	ENSG00000165702	9	132987315	-1	GGAATAGAGTGCTAAGGACA	GGG	65.7	100	100	88.065	45	1	13.535	1	2	-1
GFI1B_ENSG00000165702_9_132988258_-1	GFI1B	ENSG00000165702	9	132988258	-1	AAGCTAGGCTTGTAGAATGG	GGG	69.4	100	100	91.061	45	1	30.303	1	2	-1
GFI1B_ENSG00000165702_9_132988364_-1	GFI1B	ENSG00000165702	9	132988364	-1	AGGACTGCCGTACAGGCTGA	CGG	62.6	100	100	94.05	60	1	41.01	1	2	-1
GFI1B_ENSG00000165702_9_132988466_1	GFI1B	ENSG00000165702	9	132988466	1	CTGTGTGAAGTGCAACAAGG	TGG	72.2	100	99.787	90.469	50	1	51.313	1	2	-1
GFI1B_ENSG00000165702_9_132989076_-1	GFI1B	ENSG00000165702	9	132989076	-1	ATGCACTTCGAGCCCGTGAG	GGG	63.8	100	100	99.856	60	0.67	53.131	1	3	-1
GFI1B_ENSG00000165702_9_132989196_1	GFI1B	ENSG00000165702	9	132989196	1	CACGCACGTCCACTCCCAGG	TGG	69.4	100	100	90.45	70	0.67	65.252	1	3	-1
GFI1B_ENSG00000165702_9_132989808_-1	GFI1B	ENSG00000165702	9	132989808	-1	GTCTGAGTGGATGAGCAGGT	GGG	71	100	100	78.772	55	1	72.222	1	2	-1
ERBB4_ENSG00000178568_2_211725166_-1	ERBB4	ENSG00000178568	2	211725166	-1	GTGTGTGCAGAACAATGTGA	CGG	73.8	100	98.082	79.126	45	0.8	16.377	1	2	1
ERBB4_ENSG00000178568_2_211722458_1	ERBB4	ENSG00000178568	2	211722458	1	ATTGTGCTCCAGTTGAAAGG	TGG	69.9	100	100	93.548	45	0.8	20.584	1	3	1
ERBB4_ENSG00000178568_2_211702152_1	ERBB4	ENSG00000178568	2	211702152	1	CTGTTGCTTGAGGATAAGCA	AGG	68.3	100	100	86.994	45	0.8	32.829	1	2	1
ERBB4_ENSG00000178568_2_211679096_1	ERBB4	ENSG00000178568	2	211679096	1	AGATCCTTCCTCTACTGAAG	CGG	68.8	100	99.946	87.87	45	0.8	39.733	1	2	1
ERBB4_ENSG00000178568_2_211673225_-1	ERBB4	ENSG00000178568	2	211673225	-1	TGAGAATGGCTCCATCTGTG	TGG	72.7	100	100	84.659	50	0.8	41.673	1	2	1
ERBB4_ENSG00000178568_2_211665402_-1	ERBB4	ENSG00000178568	2	211665402	-1	AATGTCCAGATGGCTTACAG	GGG	68.7	100	99.933	86.795	45	0.8	45.125	1	2	1
ERBB4_ENSG00000178568_2_211624024_-1	ERBB4	ENSG00000178568	2	211624024	-1	GTGGAACCATTAACTCCCAG	TGG	73.8	100	99.099	92.508	50	0.8	54.019	1	3	0
CDK17_ENSG00000059758_12_96324104_1	CDK17	ENSG00000059758	12	96324104	1	GGCCTGCCATTCTTCACAAT	AGG	51.6	100	99.882	93.202	50	0.86	11.178	1	2	0
CDK17_ENSG00000059758_12_96323999_-1	CDK17	ENSG00000059758	12	96323999	-1	GACCACACAGTGTTATTGGA	GGG	67.2	100	100	93.133	45	1	17.488	1	2	0
CDK17_ENSG00000059758_12_96313325_-1	CDK17	ENSG00000059758	12	96313325	-1	ACATAGACGGATCTCAATGG	AGG	69.3	100	99.964	97.553	45	0.71	28.365	1	2	0
CDK17_ENSG00000059758_12_96311133_-1	CDK17	ENSG00000059758	12	96311133	-1	GCAGACATCAGAATACCTGA	TGG	63.4	100	99.912	87.901	45	0.71	31.31	1	2	0
CDK17_ENSG00000059758_12_96297646_1	CDK17	ENSG00000059758	12	96297646	1	ATACTCAAACACCAAAGTCA	AGG	66.1	100	100	78.502	35	0.43	51.082	1	3	1
CDK17_ENSG00000059758_12_96297313_-1	CDK17	ENSG00000059758	12	96297313	-1	TAAAGACCTGAAACAGTACA	TGG	72	100	100	79.415	35	0.43	53.426	1	3	1
CDK17_ENSG00000059758_12_96289191_1	CDK17	ENSG00000059758	12	96289191	1	AATCTGTGTTGAGTACTCCG	AGG	74	100	99.704	98.764	45	0.43	69.291	1	2	1
MSL1_ENSG00000188895_17_40123039_1	MSL1	ENSG00000188895	17	40123039	1	TCAGACGGGCTCTCTCGTGG	CGG	72.1	100	99.937	99.127	65	0.5	21.361	1	3	0
MSL1_ENSG00000188895_17_40123232_1	MSL1	ENSG00000188895	17	40123232	1	ATGAGGAAGAGCCCTCTCGG	GGG	73	100	100	91.885	60	0.5	31.016	1	3	0
MSL1_ENSG00000188895_17_40126209_1	MSL1	ENSG00000188895	17	40126209	1	GGATTGAACGTATGGAAAGG	CGG	71.9	100	99.674	92.097	45	0.83	45.173	1	3	0
MSL1_ENSG00000188895_17_40126335_-1	MSL1	ENSG00000188895	17	40126335	-1	TGGGATGTCTCGGAAAGCTC	CGG	63.4	100	100	97.797	55	0.83	51.476	1	3	0
MSL1_ENSG00000188895_17_40129355_1	MSL1	ENSG00000188895	17	40129355	1	CCTATTAAAGAGGAACCCTG	TGG	74.7	100	99.984	90.011	45	0.83	60.58	1	3	0
MSL1_ENSG00000188895_17_40129483_1	MSL1	ENSG00000188895	17	40129483	1	GGGACCCAGCACCCATCCCA	AGG	57.1	100	99.24	81.237	70	0.83	66.983	1	3	0
MSL1_ENSG00000188895_17_40129609_1	MSL1	ENSG00000188895	17	40129609	1	GGAATCCTCTCCAAAGAAGG	AGG	66.4	100	99.712	82.762	50	0.83	73.287	1	3	0
RAI1_ENSG00000108557_17_17793563_-1	RAI1	ENSG00000108557	17	17793563	-1	TGAGGAAAGTGGGTACCCTG	GGG	73	100	100	83.893	55	0.5	10.319	1	3	0
RAI1_ENSG00000108557_17_17793942_-1	RAI1	ENSG00000108557	17	17793942	-1	GGTCTGGTAGTACTGCTCTG	GGG	70.6	100	93.738	93.393	55	0.5	16.678	1	2	0
RAI1_ENSG00000108557_17_17794101_-1	RAI1	ENSG00000108557	17	17794101	-1	GCTGTGGTCAGTGATCCCTG	CGG	76.2	100	100	85.95	60	0.5	19.346	1	3	0
RAI1_ENSG00000108557_17_17794269_-1	RAI1	ENSG00000108557	17	17794269	-1	GGAGATGTTCTCCACCTGTG	AGG	70.9	100	96.688	89.084	55	0.5	22.164	1	2	0
RAI1_ENSG00000108557_17_17794501_1	RAI1	ENSG00000108557	17	17794501	1	CAGGAGGCCGACTACCTGAG	CGG	73.9	100	100	96.959	65	0.5	26.057	1	2	0
RAI1_ENSG00000108557_17_17794691_-1	RAI1	ENSG00000108557	17	17794691	-1	AACTTGGAGAAGCTGTCGAG	CGG	71.8	100	99.897	95.916	50	0.5	29.245	1	2	0
RAI1_ENSG00000108557_17_17795066_-1	RAI1	ENSG00000108557	17	17795066	-1	GGCTTGGTACCAAAGGAGAG	AGG	69.7	100	99.654	82.72	55	0.5	35.537	1	3	0
RYBP_ENSG00000163602_3_72446750_1	RYBP	ENSG00000163602	3	72446750	1	CCAGTGCTGGAAACTTCGCT	CGG	65.8	100	100	94.281	55	1	17.703	1	3	-1
RYBP_ENSG00000163602_3_72446718_-1	RYBP	ENSG00000163602	3	72446718	-1	GGATTCCTGCGAAATTACGA	CGG	71.9	100	100	99.262	45	1	21.075	1	3	-1
RYBP_ENSG00000163602_3_72446518_-1	RYBP	ENSG00000163602	3	72446518	-1	AATGCAGCATCTGCGATGTG	AGG	65.3	100	99.9	96.491	50	1	42.15	1	2	-1
RYBP_ENSG00000163602_3_72379417_1	RYBP	ENSG00000163602	3	72379417	1	ACCAGCTGAGAATTGATCCG	AGG	69.4	100	100	99.114	50	1	45.627	1	2	-1
RYBP_ENSG00000163602_3_72379044_-1	RYBP	ENSG00000163602	3	72379044	-1	GCGAAACAAATCACACCTCA	AGG	61.8	100	99.791	93.668	45	1	73.13	1	3	-1
RYBP_ENSG00000163602_3_72378586_-1	RYBP	ENSG00000163602	3	72378586	-1	CAGCAGTTGGCAGTAACTGT	GGG	65.6	100	97.882	96.065	50	1	79.031	1	2	-1
RYBP_ENSG00000163602_3_72378530_1	RYBP	ENSG00000163602	3	72378530	1	TGTGGATGAGGATGTCGATG	AGG	70	100	94.764	67.297	50	1	84.931	1	2	-1
TRIM27_ENSG00000204713_6_28923467_1	TRIM27	ENSG00000204713	6	28923467	1	GGGAAGGTCTCCCGGCACTG	CGG	60	100	97.812	94.154	70	0.67	10.242	1	3	1
TRIM27_ENSG00000204713_6_28923289_-1	TRIM27	ENSG00000204713	6	28923289	-1	GGACCAGATGCCCATCTGCG	TGG	63.3	100	98.227	90.566	65	0.67	21.291	1	3	1
TRIM27_ENSG00000204713_6_28921921_-1	TRIM27	ENSG00000204713	6	28921921	-1	AGAAGAGACGTCGGGCCCAG	GGG	68	100	99.576	84.876	65	0.67	30.168	1	3	0
TRIM27_ENSG00000204713_6_28920147_1	TRIM27	ENSG00000204713	6	28920147	1	CCAAGTCTAGCTCCTCAAGG	CGG	70.7	100	98.612	94.512	55	0.67	37.927	1	2	0
TRIM27_ENSG00000204713_6_28904616_1	TRIM27	ENSG00000204713	6	28904616	1	CTTGCCGCAGATTATCAGAG	AGG	71.4	100	100	94.63	50	1	66.232	1	2	1
TRIM27_ENSG00000204713_6_28904468_-1	TRIM27	ENSG00000204713	6	28904468	-1	AGGTGGGAGATAAAGCCAAG	TGG	73.8	100	99.833	73.266	50	0.67	75.419	1	3	1
TRIM27_ENSG00000204713_6_28904252_-1	TRIM27	ENSG00000204713	6	28904252	-1	CCTTCTACAACGTGACAGAG	AGG	68.2	100	99.72	96.451	50	0.67	88.827	1	2	1
BANP_ENSG00000172530_16_88006118_1	BANP	ENSG00000172530	16	88006118	1	GCGTCGGCAGAACACCATTG	TGG	71.1	100	100	99.628	60	0.44	28.804	1	2	0
BANP_ENSG00000172530_16_88006260_1	BANP	ENSG00000172530	16	88006260	1	CTCATCACCCTGAACTCGGA	AGG	59.9	100	100	97.283	55	0.44	35.048	1	3	0
BANP_ENSG00000172530_16_88018536_-1	BANP	ENSG00000172530	16	88018536	-1	GCGCCATCTTCTCGGCCGTG	CGG	64.4	100	98.601	93.88	70	0.39	40.062	1	2	0
BANP_ENSG00000172530_16_88018648_-1	BANP	ENSG00000172530	16	88018648	-1	CGGATGCCGTAGATGGTGAG	CGG	68	100	99.814	61.215	60	0.39	44.987	1	2	1
BANP_ENSG00000172530_16_88027521_-1	BANP	ENSG00000172530	16	88027521	-1	CTGCTTGATTCGGTACCAGT	CGG	57.5	100	99.863	82.791	50	0.39	47.537	1	2	1
BANP_ENSG00000172530_16_88027648_-1	BANP	ENSG00000172530	16	88027648	-1	CAGCACGAGGCCTACCTGAA	GGG	62.5	100	99.877	66.482	60	0.39	53.122	1	2	0
BANP_ENSG00000172530_16_88035347_1	BANP	ENSG00000172530	16	88035347	1	GGGACACCTCCACATCGCCC	AGG	61.8	100	100	53.923	70	0.39	60.334	1	3	0
MDC1_ENSG00000137337_6_30711911_-1	MDC1	ENSG00000137337	6	30711911	-1	AGGGAGAGAGAACAACATGT	GGG	71.8	100	100	80.513	45	0.33	32.392	1	3	0
MDC1_ENSG00000137337_6_30711492_-1	MDC1	ENSG00000137337	6	30711492	-1	TACAGCAGTCCAGAGCATGG	AGG	77.2	100	100	88.471	55	0.33	34.147	1	2	0
MDC1_ENSG00000137337_6_30707447_1	MDC1	ENSG00000137337	6	30707447	1	GTGGCATCTTGCAATTCAGG	AGG	68	100	99.797	95.759	50	0.33	48.189	1	2	0
MDC1_ENSG00000137337_6_30705893_1	MDC1	ENSG00000137337	6	30705893	1	GTGGAAAGGCTCCAGCTCTG	AGG	67.9	100	99.457	72.629	60	0.33	52.481	1	3	1
MDC1_ENSG00000137337_6_30705747_-1	MDC1	ENSG00000137337	6	30705747	-1	AGCCCACATCTCAGGCCACT	AGG	60.1	227.471	70.548	88.783	60	0.33	54.811	1	3	1
MDC1_ENSG00000137337_6_30705641_1	MDC1	ENSG00000137337	6	30705641	1	AACCTGAGATGTGGGCTCAG	AGG	65.5	114.488	100	83.471	55	0.33	56.502	1	3	1
MDC1_ENSG00000137337_6_30705529_1	MDC1	ENSG00000137337	6	30705529	1	TGGGTTCAGAGGTGACAGGT	CGG	69.4	120.766	99.95	80.904	55	0.33	58.29	1	3	1
BMI1_ENSG00000168283_10_22326956_-1	BMI1	ENSG00000168283	10	22326956	-1	GTGGTCTGGTCTTGTGAACT	TGG	51.2	100	100	93.889	50	1	18.303	1	2	0
BMI1_ENSG00000168283_10_22327953_1	BMI1	ENSG00000168283	10	22327953	1	TATATCGTTATAGCTGCCAA	TGG	63	100	100	97.024	35	0.5	32.72	1	2	0
BMI1_ENSG00000168283_10_22328171_1	BMI1	ENSG00000168283	10	22328171	1	AGACAAAGAGAAATCTAAGG	AGG	65.9	100	100	71.585	35	0.5	47.341	1	3	0
BMI1_ENSG00000168283_10_22328631_-1	BMI1	ENSG00000168283	10	22328631	-1	GCATCACAGTCATTGCTGCT	GGG	63.5	100	99.375	93.14	50	0.5	51.431	1	2	0
BMI1_ENSG00000168283_10_22329063_1	BMI1	ENSG00000168283	10	22329063	1	GATTGATGTCATGTATGAGG	AGG	66	100	98.901	90.195	40	0.5	59.918	1	2	0
BMI1_ENSG00000168283_10_22329280_1	BMI1	ENSG00000168283	10	22329280	1	AAGATCAGTCACCAGAGAGA	TGG	50.1	100	100	78.541	45	0.5	73.517	1	2	0
BMI1_ENSG00000168283_10_22329388_-1	BMI1	ENSG00000168283	10	22329388	-1	GAGACTGCACTGGAGTACTG	GGG	67.4	100	99.052	89.965	55	0.5	84.56	1	2	0
RSF1_ENSG00000048649_11_77701787_-1	RSF1	ENSG00000048649	11	77701787	-1	TAAGGACAGAAATATCATCA	CGG	69.4	100	98.401	77.512	30	0.57	33.333	1	3	0
RSF1_ENSG00000048649_11_77701202_-1	RSF1	ENSG00000048649	11	77701202	-1	AGAGGATTCTGAGTTCACAA	AGG	71.3	100	99.298	83.897	40	0.57	46.866	1	2	0
RSF1_ENSG00000048649_11_77698652_-1	RSF1	ENSG00000048649	11	77698652	-1	TGGACTGGTTCTCGGACACG	TGG	66.3	100	100	99.88	60	0.57	58.964	1	2	0
RSF1_ENSG00000048649_11_77698493_1	RSF1	ENSG00000048649	11	77698493	1	AGGTACATACTAGCTCAGGA	TGG	65.1	100	100	92.312	45	0.71	62.642	1	2	1
RSF1_ENSG00000048649_11_77683732_-1	RSF1	ENSG00000048649	11	77683732	-1	AAAGGAGGTCAACAAGAACA	AGG	69.6	100	99.679	89.114	40	0.43	70.368	1	3	0
RSF1_ENSG00000048649_11_77678093_-1	RSF1	ENSG00000048649	11	77678093	-1	GACATCAAAGAAGCCGATGG	AGG	68.5	100	100	94.754	50	0.43	72.288	1	3	0
RSF1_ENSG00000048649_11_77675195_1	RSF1	ENSG00000048649	11	77675195	1	TCACTGTCATCATTAGATGG	CGG	74.7	100	99.803	90.635	40	0.43	78.695	1	2	0
KDM3B_ENSG00000120733_5_138381528_1	KDM3B	ENSG00000120733	5	138381528	1	GTAGAGTGGTGAGATCAAGT	CGG	73.9	100	98.644	92.741	45	0.5	13.591	1	2	0
KDM3B_ENSG00000120733_5_138386299_-1	KDM3B	ENSG00000120733	5	138386299	-1	AAGTGGCAAAGCGAATGTTG	CGG	72.4	100	99.954	92.175	45	0.5	20.026	1	3	0
KDM3B_ENSG00000120733_5_138419181_-1	KDM3B	ENSG00000120733	5	138419181	-1	ATCTGCCAACCAGTGCAGGG	CGG	73.2	100	99.221	92.305	60	0.5	69.355	1	3	0
KDM3B_ENSG00000120733_5_138420716_1	KDM3B	ENSG00000120733	5	138420716	1	TTACAGAAGCAGGGTCCCTG	AGG	70.8	100	99.575	82.596	55	0.5	70.528	1	3	0
KDM3B_ENSG00000120733_5_138420941_-1	KDM3B	ENSG00000120733	5	138420941	-1	GAGGATGTAGAGAAGACCGG	GGG	74.7	100	100	91.638	55	0.5	74.787	1	2	0
KDM3B_ENSG00000120733_5_138424161_1	KDM3B	ENSG00000120733	5	138424161	1	AAACCTCAGATGCTTCAAAG	CGG	72.5	100	99.896	83.136	40	0.5	76.831	1	3	0
KDM3B_ENSG00000120733_5_138427262_-1	KDM3B	ENSG00000120733	5	138427262	-1	AAAGTAGCTAGGTAGCCTAG	AGG	73.2	100	99.123	98.478	45	0.5	86.618	1	3	0
ATN1_ENSG00000111676_12_6935870_-1	ATN1	ENSG00000111676	12	6935870	-1	TGGAACATTCGAGATGTGGG	GGG	69.8	100	99.567	92.399	50	1	16.891	1	3	1
ATN1_ENSG00000111676_12_6936379_-1	ATN1	ENSG00000111676	12	6936379	-1	ATGAATAAGGAAACCTCATG	GGG	69.3	100	100	83.526	35	1	31.149	1	3	1
ATN1_ENSG00000111676_12_6936542_-1	ATN1	ENSG00000111676	12	6936542	-1	GAAGGCTGAGTATACTTGGG	GGG	70	100	100	92.228	50	1	35.714	1	3	1
ATN1_ENSG00000111676_12_6937278_-1	ATN1	ENSG00000111676	12	6937278	-1	GGTTCCTCGATAGCCCGGTG	GGG	68.5	100	100	97.805	65	1	56.33	1	3	1
ATN1_ENSG00000111676_12_6938062_1	ATN1	ENSG00000111676	12	6938062	1	GCGCGAGCTTGAACGCAGCG	TGG	70.4	100	100	98.296	70	1	70.364	1	2	1
ATN1_ENSG00000111676_12_6938642_-1	ATN1	ENSG00000111676	12	6938642	-1	TTGCCAGGAGACATGACATG	AGG	69.2	100	99.535	90.596	50	1	75.042	1	2	1
ATN1_ENSG00000111676_12_6939017_1	ATN1	ENSG00000111676	12	6939017	1	CTGACATGTCCTATGCTGAG	CGG	73.6	100	99.734	93.578	50	1	85.546	1	2	1
BRMS1L_ENSG00000100916_14_35826628_1	BRMS1L	ENSG00000100916	14	35826628	1	CGAGGACACTGAGAGCTCGT	CGG	70.9	100	99.424	98.769	60	0.75	11.013	1	2	0
BRMS1L_ENSG00000100916_14_35833000_1	BRMS1L	ENSG00000100916	14	35833000	1	TAAAGAACGATTAAGTCAGG	TGG	61	100	100	91.335	35	0.5	25.369	1	3	1
BRMS1L_ENSG00000100916_14_35834918_1	BRMS1L	ENSG00000100916	14	35834918	1	AGCTTCTCGCCAGCATTGTG	AGG	59.5	100	99.93	98.27	55	0.5	43.068	1	2	1
BRMS1L_ENSG00000100916_14_35862653_1	BRMS1L	ENSG00000100916	14	35862653	1	GAAGATAAGAAGGCTTGAAG	AGG	58.5	100	99.976	80.145	40	0.5	49.852	1	2	1
BRMS1L_ENSG00000100916_14_35864994_1	BRMS1L	ENSG00000100916	14	35864994	1	AGACTGGACAACAATTAGGA	AGG	56.7	100	100	91.478	40	0.5	67.257	1	2	1
BRMS1L_ENSG00000100916_14_35865733_1	BRMS1L	ENSG00000100916	14	35865733	1	TTAAGGCAATGGCTACATTG	GGG	68.4	100	99.912	94.065	40	0.5	68.928	1	2	0
BRMS1L_ENSG00000100916_14_35867984_1	BRMS1L	ENSG00000100916	14	35867984	1	GATGGTGAATGGTATATACG	TGG	74	100	100	94.849	40	0.5	79.449	1	2	0
E2F6_ENSG00000169016_2_11453713_-1	E2F6	ENSG00000169016	2	11453713	-1	CTTGTCAGATCTGCTCCCGG	GGG	73.7	100	99.939	98.869	60	0.56	33.815	1	3	1
E2F6_ENSG00000169016_2_11453664_-1	E2F6	ENSG00000169016	2	11453664	-1	CGAAACTGGGAGTCCGAAAG	CGG	61.6	100	99.956	24.887	55	0.44	39.266	1	3	1
E2F6_ENSG00000169016_2_11453636_1	E2F6	ENSG00000169016	2	11453636	1	GTCGATTCCATCTAAGACAT	TGG	55.5	100	94.196	24.697	40	0.44	42.38	1	2	1
E2F6_ENSG00000169016_2_11450106_1	E2F6	ENSG00000169016	2	11450106	1	AATGCTATGAATGTCTTGAT	AGG	51.5	100	100	24.489	30	0.44	68.076	1	2	0
E2F6_ENSG00000169016_2_11450079_1	E2F6	ENSG00000169016	2	11450079	1	AATGACGATCTGTTCATGGA	AGG	61.6	100	99.969	24.6	40	0.44	71.079	1	2	0
E2F6_ENSG00000169016_2_11447740_1	E2F6	ENSG00000169016	2	11447740	1	ATAGACATCGATAGGTCCGT	TGG	65.8	100	100	24.992	45	0.44	82.425	1	2	0
E2F6_ENSG00000169016_2_11447690_-1	E2F6	ENSG00000169016	2	11447690	-1	AGGGTCAGACCAGTAACAAA	AGG	55.1	100	99.792	24.045	45	0.44	87.987	1	3	0
LRWD1_ENSG00000161036_7_102467369_1	LRWD1	ENSG00000161036	7	102467369	1	GGAGAAGTTCATGGCCACAC	TGG	57.5	100	99.937	94.335	55	0.43	25.195	1	2	0
LRWD1_ENSG00000161036_7_102467405_-1	LRWD1	ENSG00000161036	7	102467405	-1	CGACTTCACAAAGTCCGCCT	GGG	55.8	100	100	97.762	55	0.43	26.945	1	3	0
LRWD1_ENSG00000161036_7_102467442_-1	LRWD1	ENSG00000161036	7	102467442	-1	TGAGGGACTCGGGCCCGTAG	CGG	61.5	100	98.305	100	70	0.43	28.745	1	3	0
LRWD1_ENSG00000161036_7_102467470_1	LRWD1	ENSG00000161036	7	102467470	1	CCCTCAGCGAGTTCACCCAG	TGG	66.1	100	99.882	96.427	65	0.43	30.107	1	3	0
LRWD1_ENSG00000161036_7_102467731_1	LRWD1	ENSG00000161036	7	102467731	1	CCAGGTGCGGATGATCTCTG	AGG	73.1	100	99.6	95.328	60	0.29	32.782	1	2	0
LRWD1_ENSG00000161036_7_102468882_-1	LRWD1	ENSG00000161036	7	102468882	-1	CTGTGTGACCACCATCAGAG	CGG	74.1	100	98.702	90.953	55	0.14	55.253	1	2	0
LRWD1_ENSG00000161036_7_102472576_-1	LRWD1	ENSG00000161036	7	102472576	-1	CGAGAAGTAGGCCAACTCGG	TGG	73.1	100	100	99.435	60	0.29	84.874	1	2	0
OGT_ENSG00000147162_X_71538007_-1	OGT	ENSG00000147162	X	71538007	-1	GTCACCCGCTGCTACCAAGG	CGG	71.5	100	100	96.19	65	1	12.651	1	3	1
OGT_ENSG00000147162_X_71544590_1	OGT	ENSG00000147162	X	71544590	1	ACTGTGTTCGCAGTGACCTG	GGG	72.3	100	99.744	90.314	55	1	15.488	1	2	1
OGT_ENSG00000147162_X_71555307_1	OGT	ENSG00000147162	X	71555307	1	TGGCAATAGACACCTACAGG	CGG	70.2	100	99.641	93.111	50	0.67	26.96	1	2	1
OGT_ENSG00000147162_X_71559613_1	OGT	ENSG00000147162	X	71559613	1	TATGCCCTGAGCCCAGACGA	TGG	72.4	100	100	93.739	60	0.67	56.947	1	3	1
OGT_ENSG00000147162_X_71563435_1	OGT	ENSG00000147162	X	71563435	1	GTTATTGAAATGATTAACCG	AGG	69.3	100	100	91.379	30	0.67	75.59	1	3	1
OGT_ENSG00000147162_X_71564639_-1	OGT	ENSG00000147162	X	71564639	-1	GTGGTTACAATAATGGTACG	GGG	72	100	100	96.538	40	0.67	78.872	1	2	1
OGT_ENSG00000147162_X_71567688_-1	OGT	ENSG00000147162	X	71567688	-1	GTGGTGTGCCCATTACAGAG	TGG	74.5	100	100	85.042	55	0.67	88.528	1	3	1
MBD5_ENSG00000204406_2_148468774_-1	MBD5	ENSG00000204406	2	148468774	-1	GAACCATGTAGCATTACTGA	AGG	65.6	100	100	93.934	40	0.71	15.841	1	2	0
MBD5_ENSG00000204406_2_148469017_-1	MBD5	ENSG00000204406	2	148469017	-1	ATAGGGTCAAGAATGCCAAG	TGG	76.2	100	100	87.186	45	0.71	20.473	1	3	0
MBD5_ENSG00000204406_2_148469137_-1	MBD5	ENSG00000204406	2	148469137	-1	GGCAAAGGAACAACAGCAGG	AGG	64	100	95.109	79.412	55	0.71	22.76	1	3	0
MBD5_ENSG00000204406_2_148469419_1	MBD5	ENSG00000204406	2	148469419	1	AGGTTCCACCCAGGTCACCA	AGG	69.2	100	98.444	91.565	60	0.71	28.136	1	3	0
MBD5_ENSG00000204406_2_148469856_1	MBD5	ENSG00000204406	2	148469856	1	CCAACAGGTGAAGGGCAAAG	TGG	70.3	100	99.915	86.134	55	0.71	36.466	1	3	0
MBD5_ENSG00000204406_2_148470101_1	MBD5	ENSG00000204406	2	148470101	1	CTTGAGTAGCAATAGTACCC	CGG	65.5	100	100	95.34	45	0.71	41.136	1	3	0
MBD5_ENSG00000204406_2_148470382_-1	MBD5	ENSG00000204406	2	148470382	-1	GACGTTGAAATTCTTGACTG	AGG	67.9	100	99.882	91.94	40	0.71	46.493	1	3	0
MBD4_ENSG00000129071_3_129437794_-1	MBD4	ENSG00000129071	3	129437794	-1	TGCCGTAAGTCTGTCCCATG	TGG	73.4	100	100	97.778	55	0.67	14.517	1	3	1
MBD4_ENSG00000129071_3_129437301_1	MBD4	ENSG00000129071	3	129437301	1	GATCTGAACTTCAGTCCTTG	TGG	52.2	100	98.272	92.365	45	0.67	19.096	1	2	1
MBD4_ENSG00000129071_3_129437168_-1	MBD4	ENSG00000129071	3	129437168	-1	AAGATATAAAGACTGCAGCA	TGG	68.6	100	99.922	87.832	35	0.67	26.521	1	3	0
MBD4_ENSG00000129071_3_129436951_-1	MBD4	ENSG00000129071	3	129436951	-1	AGAAAGGTTAGAAAGCCCAA	AGG	68.1	100	100	85.618	40	0.67	38.638	1	3	0
MBD4_ENSG00000129071_3_129436601_-1	MBD4	ENSG00000129071	3	129436601	-1	AGAACACAACGAGAAGTATG	AGG	64.6	100	100	85.384	40	0.67	58.18	1	2	0
MBD4_ENSG00000129071_3_129433140_1	MBD4	ENSG00000129071	3	129433140	1	CGAAGATCGTAGAGACCAAG	AGG	66.7	100	100	95.622	50	0.83	84.757	1	2	1
MBD4_ENSG00000129071_3_129432589_-1	MBD4	ENSG00000129071	3	129432589	-1	ATGAATACCTGACAAAGCAG	TGG	64.3	100	100	81.639	40	0.83	88.107	1	3	1
MBD6_ENSG00000166987_12_57525042_1	MBD6	ENSG00000166987	12	57525042	1	TGACCAAGCTGTGCAACCAC	CGG	56.1	100	100	87.004	55	0.33	10.987	1	2	-1
MBD6_ENSG00000166987_12_57525083_-1	MBD6	ENSG00000166987	12	57525083	-1	AGCAGGTGGTCTCCATGCTG	CGG	63.6	100	97.978	79.952	60	0.33	12.336	1	2	-1
MBD6_ENSG00000166987_12_57525110_1	MBD6	ENSG00000166987	12	57525110	1	ACCTGCTCACACTCTTCTCC	TGG	51.2	100	98.539	79.325	55	0.33	13.224	1	2	-1
MBD6_ENSG00000166987_12_57524742_1	MBD6	ENSG00000166987	12	57524742	1	TGGCACAGAGCTGTCTTCCT	TGG	41.7	100	97.429	74.778	55	0.5	5.395	1	2	-1
MBD6_ENSG00000166987_12_57526821_-1	MBD6	ENSG00000166987	12	57526821	-1	TCAGCACACCAAATAAACTG	TGG	76	100	99.923	94.276	40	0.17	56.053	1	3	-1
MBD6_ENSG00000166987_12_57524773_-1	MBD6	ENSG00000166987	12	57524773	-1	ACTTGCAGGTCCCATCGCTG	AGG	62.9	100	100	93.877	60	0.33	6.414	1	3	-1
MBD6_ENSG00000166987_12_57524817_1	MBD6	ENSG00000166987	12	57524817	1	GTGTCCACTTAATGTCCCCA	AGG	67.6	100	100	95.665	50	0.33	7.862	1	4	-1
NCL_ENSG00000115053_2_231461759_-1	NCL	ENSG00000115053	2	231461759	-1	GTGCTGCCATCCCAGCCAAG	GGG	68.9	100	99.838	79.974	65	0.83	17.847	1	3	0
NCL_ENSG00000115053_2_231461599_1	NCL	ENSG00000115053	2	231461599	1	CTCATCGTCCTCATCCTCTG	AGG	65.1	100	88.938	76.103	55	0.33	25.113	1	2	0
NCL_ENSG00000115053_2_231458287_-1	NCL	ENSG00000115053	2	231458287	-1	GGAGATCAGATTAGTCAGCA	AGG	68.6	100	100	88.632	45	0.33	57.539	1	2	1
NCL_ENSG00000115053_2_231457647_-1	NCL	ENSG00000115053	2	231457647	-1	GGAAAGAATAGCACTTGGAG	TGG	64.6	100	100	88.483	45	0.33	65.486	1	3	0
NCL_ENSG00000115053_2_231456656_-1	NCL	ENSG00000115053	2	231456656	-1	CTGGAGTTGCAAGGACCCAG	GGG	68	100	99.917	82.493	60	0.33	79.519	1	3	0
NCL_ENSG00000115053_2_231456034_-1	NCL	ENSG00000115053	2	231456034	-1	GGCAAGGATAGTTACTGACC	GGG	60	100	100	97.025	50	0.33	85.332	1	2	1
NCL_ENSG00000115053_2_231455577_-1	NCL	ENSG00000115053	2	231455577	-1	GGATGCCAAAGCTGCCAAGG	AGG	63.2	100	99.926	81.104	60	0.33	88.601	1	3	1
MBD3_ENSG00000071655_19_1585127_1	MBD3	ENSG00000071655	19	1585127	1	TCATCAGCATCTTGCCCGTG	CGG	65.7	100	98.687	96.996	55	0.88	20.521	1	3	1
MBD3_ENSG00000071655_19_1584664_1	MBD3	ENSG00000071655	19	1584664	1	GGGCAGCGCCGTGTTCAGGT	CGG	52	100	99.659	92.499	70	0.75	29.479	1	3	0
MBD3_ENSG00000071655_19_1584562_-1	MBD3	ENSG00000071655	19	1584562	-1	CAAGAGCGACCCGCAGAAGG	CGG	61	100	99.836	97.221	65	0.88	40.104	1	3	0
MBD3_ENSG00000071655_19_1582672_1	MBD3	ENSG00000071655	19	1582672	1	CAGCTCCTCAGCAATGTCGA	AGG	63.8	100	99.783	96.076	55	0.75	55.729	1	2	1
MBD3_ENSG00000071655_19_1581236_-1	MBD3	ENSG00000071655	19	1581236	-1	CACGGATGAGACGCTGCTGT	CGG	64.3	100	100	95.717	60	0.75	64.479	1	2	1
MBD3_ENSG00000071655_19_1581104_-1	MBD3	ENSG00000071655	19	1581104	-1	AGCCTTCATGGTGACCGACG	AGG	70.6	100	100	99.857	60	0.5	78.229	1	2	1
MBD3_ENSG00000071655_19_1578464_-1	MBD3	ENSG00000071655	19	1578464	-1	CGACATGCTGGCGCACGTGG	AGG	57.3	100	99.832	99.196	70	0.38	87.292	1	2	0
MBD2_ENSG00000134046_18_54224126_1	MBD2	ENSG00000134046	18	54224126	1	CATCCTCTTCCCGCTCTCCG	TGG	61.9	100	98.416	93.982	65	0.75	28.638	1	3	0
MBD2_ENSG00000134046_18_54224088_1	MBD2	ENSG00000134046	18	54224088	1	TCCTCCTTCTTCCATCCGGG	GGG	59	100	99.802	91.501	60	0.75	31.151	1	3	1
MBD2_ENSG00000134046_18_54224058_-1	MBD2	ENSG00000134046	18	54224058	-1	AGGAAGTGATCCGAAAATCT	GGG	56.5	100	100	95.736	40	0.75	33.135	1	4	1
MBD2_ENSG00000134046_18_54205120_-1	MBD2	ENSG00000134046	18	54205120	-1	GAAGCAAGCCTCAGTTGGCA	AGG	56.7	100	100	92.71	55	0.75	38.294	1	2	1
MBD2_ENSG00000134046_18_54224458_-1	MBD2	ENSG00000134046	18	54224458	-1	GACTCCGCCATAGAGCAGGG	GGG	74.1	100	99.249	97.459	65	0.75	6.68	1	3	0
MBD2_ENSG00000134046_18_54188897_1	MBD2	ENSG00000134046	18	54188897	1	GGCTGTTCATTCATTCGTTG	TGG	48.4	100	100	93.658	45	0.5	68.849	1	2	0
MBD2_ENSG00000134046_18_54188876_1	MBD2	ENSG00000134046	18	54188876	1	AATTAGATCCTTACCTGACG	TGG	58.1	100	100	98.358	40	0.5	70.238	1	2	0
STK4_ENSG00000101109_20_44981896_1	STK4	ENSG00000101109	20	44981896	1	GATCGTTATGGAGTACTGTG	GGG	70.8	100	99.187	96.659	45	0.8	24.042	1	2	1
STK4_ENSG00000101109_20_44995115_1	STK4	ENSG00000101109	20	44995115	1	GCCAAGCGGAATACAGTGAT	AGG	60.2	100	100	96.72	50	0.8	38.752	1	2	1
STK4_ENSG00000101109_20_44995235_-1	STK4	ENSG00000101109	20	44995235	-1	TTGGATGGATATCAGCATAA	GGG	51.6	100	99.774	88.35	35	0.8	46.168	1	2	1
STK4_ENSG00000101109_20_44997295_-1	STK4	ENSG00000101109	20	44997295	-1	TCATACCTGCAGGAGCTGAG	TGG	72.3	100	99.827	85	55	0.6	55.377	1	2	1
STK4_ENSG00000101109_20_45000484_1	STK4	ENSG00000101109	20	45000484	1	AACGCCAGGAATCCCAGCAG	CGG	62.7	100	100	73.693	60	0.6	61.805	1	3	0
STK4_ENSG00000101109_20_45001305_1	STK4	ENSG00000101109	20	45001305	1	GCCATCACAACTGGGCACCA	TGG	68.8	100	100	90.428	60	0.6	72.62	1	3	0
STK4_ENSG00000101109_20_45025112_-1	STK4	ENSG00000101109	20	45025112	-1	AACTCGTAGTCTCCATCCTG	TGG	63	100	100	97.151	50	0.6	84.24	1	2	0
AICDA_ENSG00000111732_12_8606961_1	AICDA	ENSG00000111732	12	8606961	1	CACGCCGACCCTTAGCCCAG	CGG	69.4	100	98.987	95.876	70	1	10.5	1	3	1
AICDA_ENSG00000111732_12_8606935_1	AICDA	ENSG00000111732	12	8606935	1	CTTCACTACGTAGCACAGGT	AGG	65	100	94.122	92.188	50	1	14.833	1	2	1
AICDA_ENSG00000111732_12_8605471_1	AICDA	ENSG00000111732	12	8605471	1	GGAGGAAGAGCAATTCCACG	TGG	74.6	100	98.53	91.508	55	0.8	29	1	2	1
AICDA_ENSG00000111732_12_8605408_1	AICDA	ENSG00000111732	12	8605408	1	AGGAGGTGAACCAGGTGACG	CGG	67.8	100	98.777	88.13	60	0.8	39.5	1	2	1
AICDA_ENSG00000111732_12_8605381_1	AICDA	ENSG00000111732	12	8605381	1	GTCGGGCACAGTCGTAGCAG	GGG	60.8	100	99.711	98.085	65	0.8	44	1	3	1
AICDA_ENSG00000111732_12_8605307_1	AICDA	ENSG00000111732	12	8605307	1	CTCACAGAAGTAGAGGCGCG	CGG	66.8	100	100	99.368	60	0.8	56.333	1	2	1
AICDA_ENSG00000111732_12_8604824_-1	AICDA	ENSG00000111732	12	8604824	-1	TTCGTCTCTCCAGACAGCTT	CGG	52.1	100	99.976	92.537	50	0.6	88.167	1	2	1
WDR77_ENSG00000116455_1_111448684_-1	WDR77	ENSG00000116455	1	111448684	-1	CTCCGCCGGAGTCCAAACGG	AGG	68.7	100	100	99.935	70	1	22.128	1	3	-1
WDR77_ENSG00000116455_1_111447565_-1	WDR77	ENSG00000116455	1	111447565	-1	CAACAGGTGCTGTTGAATTG	TGG	55.1	100	99.79	93.961	45	1	29.379	1	2	-1
WDR77_ENSG00000116455_1_111447455_-1	WDR77	ENSG00000116455	1	111447455	-1	TCTGGCACACAAGCTGTCAG	TGG	62.4	100	100	88.752	55	1	39.736	1	2	-1
WDR77_ENSG00000116455_1_111447099_-1	WDR77	ENSG00000116455	1	111447099	-1	GTGGTACTGAGTTCATACCG	AGG	75.9	100	100	98.007	50	1	45.951	1	2	-1
WDR77_ENSG00000116455_1_111444088_1	WDR77	ENSG00000116455	1	111444088	1	CACAGAGTCCTTGTGAGGAG	AGG	59.3	100	100	81.763	55	1	49.812	1	2	-1
WDR77_ENSG00000116455_1_111442734_1	WDR77	ENSG00000116455	1	111442734	1	TGTACTCTTGGTGTCCACAA	GGG	69.6	100	100	93.929	45	1	67.608	1	2	-1
WDR77_ENSG00000116455_1_111442030_1	WDR77	ENSG00000116455	1	111442030	1	TTCACACTTACAACTCAGAA	AGG	62.6	100	100	87.917	35	1	84.652	1	2	-1
YEATS4_ENSG00000127337_12_69362871_1	YEATS4	ENSG00000127337	12	69362871	1	AAGATGGGCACACTCATCAG	TGG	66.5	100	100	94.867	50	0.75	16.791	1	3	1
YEATS4_ENSG00000127337_12_69362902_1	YEATS4	ENSG00000127337	12	69362902	1	TGTGAAACCATATAGAAATG	AGG	63.1	100	100	84.317	30	0.75	20.647	1	3	1
YEATS4_ENSG00000127337_12_69365826_1	YEATS4	ENSG00000127337	12	69365826	1	GAAATTACTGAAACAGGATG	GGG	63.3	100	100	82.225	35	0.75	49.502	1	3	1
YEATS4_ENSG00000127337_12_69360018_1	YEATS4	ENSG00000127337	12	69360018	1	TGACTCCGGCGGGAGAGTAA	AGG	50.4	100	100	99.843	60	0.75	5.721	1	3	0
YEATS4_ENSG00000127337_12_69370756_1	YEATS4	ENSG00000127337	12	69370756	1	CAGACACCAATGCAATGCTG	GGG	66.7	100	99.984	94.537	50	1	63.06	1	2	1
YEATS4_ENSG00000127337_12_69370904_-1	YEATS4	ENSG00000127337	12	69370904	-1	ATTGTTGCATCATTGCTGTT	GGG	52.9	100	100	88.804	35	1	70.398	1	2	0
YEATS4_ENSG00000127337_12_69370946_1	YEATS4	ENSG00000127337	12	69370946	1	ACATCTCGTCAGCTAACATT	AGG	50.4	100	100	91.055	40	1	75.622	1	2	0
TRIM16_ENSG00000221926_17_15642786_-1	TRIM16	ENSG00000221926	17	15642786	-1	GCACCCAGTTAGACTTGGAG	CGG	65.3	100	100	48.411	55	0.45	43.028	1	3	0
TRIM16_ENSG00000221926_17_15642746_-1	TRIM16	ENSG00000221926	17	15642746	-1	AAATGCCATCTCCAGGCTCC	AGG	54	100	99.305	45.118	55	0.45	45.02	1	3	0
TRIM16_ENSG00000221926_17_15636250_-1	TRIM16	ENSG00000221926	17	15636250	-1	GTCGGTGTCAGAGGTCAAAG	CGG	71.8	100	100	77.832	55	0.45	47.261	1	3	0
TRIM16_ENSG00000221926_17_15680877_1	TRIM16	ENSG00000221926	17	15680877	1	TCACCTGGGACTCTGCTGTC	CGG	58.8	100	62.009	31.716	60	0.36	5.777	1	3	0
TRIM16_ENSG00000221926_17_15636088_-1	TRIM16	ENSG00000221926	17	15636088	-1	CGAGATGGAGAAGAGCAAGC	AGG	63.2	100	82.644	78.666	55	0.82	55.329	1	2	0
TRIM16_ENSG00000221926_17_15632630_1	TRIM16	ENSG00000221926	17	15632630	1	TCAGCCCTACGTAAACACTA	GGG	64.3	100	52.046	98.711	45	0.64	60.159	1	3	0
TRIM16_ENSG00000221926_17_15628955_-1	TRIM16	ENSG00000221926	17	15628955	-1	CAAAGGCATCGACCGGAAAG	GGG	59.2	100	78.653	98.584	55	0.45	83.118	1	3	1
HUWE1_ENSG00000086758_X_53593467_-1	HUWE1	ENSG00000086758	X	53593467	-1	GAAGATGGTGAATCCCACCA	CGG	78.5	100	97.958	92.418	50	0.43	29.063	1	3	0
HUWE1_ENSG00000086758_X_53547696_1	HUWE1	ENSG00000086758	X	53547696	1	AGTAGTGGTAGCAGTCGTGG	GGG	67	100	98.464	76.853	55	0.71	81.228	1	2	0
HUWE1_ENSG00000086758_X_53546780_-1	HUWE1	ENSG00000086758	X	53546780	-1	TCCAGCGAAGGTGAGTGATG	GGG	63.1	100	99.539	91.211	55	0.71	81.744	1	2	0
HUWE1_ENSG00000086758_X_53546522_-1	HUWE1	ENSG00000086758	X	53546522	-1	ACTACTGCAGCTCTCCCGGG	GGG	69.2	100	100	96.615	65	0.71	82.844	1	3	0
HUWE1_ENSG00000086758_X_53545152_1	HUWE1	ENSG00000086758	X	53545152	1	TTCCCGCAGCTCGGCCAGCA	GGG	54	100	97.725	96.698	70	0.71	83.561	1	3	0
HUWE1_ENSG00000086758_X_53545049_-1	HUWE1	ENSG00000086758	X	53545049	-1	CCACAGACCACCAAGCTGAA	GGG	61.8	100	99.448	90.757	55	0.71	84.332	1	2	0
HUWE1_ENSG00000086758_X_53543959_1	HUWE1	ENSG00000086758	X	53543959	1	GCTAGCTGAGCCTAAACCGG	AGG	68.8	100	98.893	98.555	60	0.71	86.074	1	3	0
SMYD3_ENSG00000185420_1_246355035_-1	SMYD3	ENSG00000185420	1	246355035	-1	ATACTGTAGTGCTAAGTGTC	AGG	51.1	100	100	94.618	40	0.83	17.167	1	2	1
SMYD3_ENSG00000185420_1_246335452_-1	SMYD3	ENSG00000185420	1	246335452	-1	AGCTTGGCCAGACCACAAGC	GGG	60.9	100	99.282	93.953	60	0.83	19.246	1	2	1
SMYD3_ENSG00000185420_1_246330519_1	SMYD3	ENSG00000185420	1	246330519	1	TAAAGCTTCTCTGATTCTGA	AGG	61.1	100	99.922	79.779	35	0.83	27.252	1	3	0
SMYD3_ENSG00000185420_1_246327297_1	SMYD3	ENSG00000185420	1	246327297	1	ATGTCATTACGAGTTGCCTG	AGG	69.8	100	100	97.773	45	0.67	33.41	1	2	1
SMYD3_ENSG00000185420_1_245927947_-1	SMYD3	ENSG00000185420	1	245927947	-1	GCGAGCAGTCCGAGACATCG	AGG	68.9	100	99.917	99.374	65	0.5	53.888	1	2	1
SMYD3_ENSG00000185420_1_245915606_-1	SMYD3	ENSG00000185420	1	245915606	-1	GGATATGCTGATGACCAGTG	AGG	78.5	100	95.62	87.643	50	0.5	57.814	1	2	0
SMYD3_ENSG00000185420_1_245764120_-1	SMYD3	ENSG00000185420	1	245764120	-1	AGGAAGCCATCCCGTCAGAG	GGG	70.3	100	99.968	97.175	60	0.33	86.22	1	3	0
MLLT1_ENSG00000130382_19_6262250_-1	MLLT1	ENSG00000130382	19	6262250	-1	TGGCTTCATCATGCCCATCG	AGG	66.2	100	99.907	91.391	55	1	15.086	1	3	1
MLLT1_ENSG00000130382_19_6230666_-1	MLLT1	ENSG00000130382	19	6230666	-1	GACCTGTTCCTGAACCTGGA	AGG	65.1	100	99.029	86.435	55	1	19.261	1	2	1
MLLT1_ENSG00000130382_19_6226989_-1	MLLT1	ENSG00000130382	19	6226989	-1	AAGAAGACCAAACCATCCCA	CGG	68.3	100	100	87.71	45	1	31.783	1	3	0
MLLT1_ENSG00000130382_19_6222543_-1	MLLT1	ENSG00000130382	19	6222543	-1	AAAGCTCCAAGGACACCTCG	CGG	68.5	100	100	88.572	55	1	40.966	1	3	0
MLLT1_ENSG00000130382_19_6222315_-1	MLLT1	ENSG00000130382	19	6222315	-1	AGAAGAAGAGCAGCTCGAAG	GGG	68.3	100	97.783	90.29	50	1	54.562	1	2	0
MLLT1_ENSG00000130382_19_6222149_-1	MLLT1	ENSG00000130382	19	6222149	-1	GGTGGAGGAGTCCAACTCAG	AGG	72.3	100	99.452	91.931	60	1	64.46	1	2	0
MLLT1_ENSG00000130382_19_6216468_-1	MLLT1	ENSG00000130382	19	6216468	-1	GCAGTCCGAGGAGTCCGACG	AGG	71.5	100	99.717	93.585	70	1	74.121	1	2	0
SFMBT1_ENSG00000163935_3_52943396_1	SFMBT1	ENSG00000163935	3	52943396	1	TCTGCTCACACCACCCAATG	GGG	69.9	100	99.769	89.734	55	0.5	12.317	1	3	1
SFMBT1_ENSG00000163935_3_52943357_-1	SFMBT1	ENSG00000163935	3	52943357	-1	AAGACCCTTGAAGCCCCAGA	AGG	65.3	100	100	16.306	55	0.5	13.818	1	4	1
SFMBT1_ENSG00000163935_3_52930365_1	SFMBT1	ENSG00000163935	3	52930365	1	AGATCCCAAAAGGAGACCAG	GGG	73.6	100	100	84.792	50	0.25	33.102	1	4	1
SFMBT1_ENSG00000163935_3_52926070_-1	SFMBT1	ENSG00000163935	3	52926070	-1	GCTGACTACCTCAAACAGTG	TGG	75.8	100	100	85.906	50	0.25	41.994	1	3	0
SFMBT1_ENSG00000163935_3_52943550_-1	SFMBT1	ENSG00000163935	3	52943550	-1	TGCTCCTGGGATGAAGCTGG	AGG	61.2	100	98.759	69.261	60	0.75	6.389	1	3	1
SFMBT1_ENSG00000163935_3_52943502_1	SFMBT1	ENSG00000163935	3	52943502	1	CTCACAGGTAGTGATAACGG	TGG	81.1	100	100	98.1	50	0.75	8.237	1	2	1
SFMBT1_ENSG00000163935_3_52943457_-1	SFMBT1	ENSG00000163935	3	52943457	-1	TCTCCGCTATGATGGCTATG	GGG	62.2	100	99.917	71.231	50	0.75	9.969	1	2	1
SFMBT2_ENSG00000198879_10_7367711_-1	SFMBT2	ENSG00000198879	10	7367711	-1	CTGGTGTGACGTAGTCATCG	CGG	74.5	100	100	99.266	55	1	13.519	1	2	1
SFMBT2_ENSG00000198879_10_7285934_-1	SFMBT2	ENSG00000198879	10	7285934	-1	TCAAAGAGAAGTACACAGAC	TGG	56.4	100	100	83.123	40	0.75	18.122	1	3	1
SFMBT2_ENSG00000198879_10_7283985_-1	SFMBT2	ENSG00000198879	10	7283985	-1	ACACTGAATCCTATGACCAG	TGG	73.3	100	100	93.162	45	0.5	27.8	1	2	1
SFMBT2_ENSG00000198879_10_7205871_-1	SFMBT2	ENSG00000198879	10	7205871	-1	ATCCATGGACATCTTCCCAG	TGG	67.7	100	99.326	84.308	50	0.5	53.063	1	3	1
SFMBT2_ENSG00000198879_10_7197638_1	SFMBT2	ENSG00000198879	10	7197638	1	AAGGGCCTGAGAAACACCTG	TGG	73.5	100	99.768	66.988	55	0.5	61.037	1	3	1
SFMBT2_ENSG00000198879_10_7188655_1	SFMBT2	ENSG00000198879	10	7188655	1	TCTTCCTGGAAATTCCAGTG	GGG	71.7	100	71.768	81.424	45	0.5	67.162	1	3	1
SFMBT2_ENSG00000198879_10_7176090_1	SFMBT2	ENSG00000198879	10	7176090	1	CTAGCTTGGCACAGACTCGG	CGG	71	100	100	97.462	60	0.5	71.04	1	2	1
PIWIL4_ENSG00000134627_11_94577362_-1	PIWIL4	ENSG00000134627	11	94577362	-1	AATCTGGAATATATGTCACA	TGG	66.4	100	100	84.031	30	0.8	14.797	1	2	0
PIWIL4_ENSG00000134627_11_94583473_1	PIWIL4	ENSG00000134627	11	94583473	1	TTGTCAAGTGAAACTCAAAG	AGG	79.1	100	100	85.903	35	0.8	20.73	1	3	0
PIWIL4_ENSG00000134627_11_94585475_1	PIWIL4	ENSG00000134627	11	94585475	1	TGTCCATGTACCAAATTGGA	CGG	68	100	99.688	94.499	40	0.6	25.561	1	3	0
PIWIL4_ENSG00000134627_11_94587139_-1	PIWIL4	ENSG00000134627	11	94587139	-1	CCAGAACCGTCTCATTCCGG	AGG	69.6	100	100	97.957	60	0.6	30.886	1	2	1
PIWIL4_ENSG00000134627_11_94593614_-1	PIWIL4	ENSG00000134627	11	94593614	-1	GCAGAGCTCAGGTATCAGGT	GGG	71	100	100	91.622	55	0.6	42.944	1	2	1
PIWIL4_ENSG00000134627_11_94595421_1	PIWIL4	ENSG00000134627	11	94595421	1	GGCTTGTGGACAACATCCAG	AGG	73	100	100	94.4	55	0.6	48.269	1	2	0
PIWIL4_ENSG00000134627_11_94619847_-1	PIWIL4	ENSG00000134627	11	94619847	-1	GAATCCACAACAGTGCCAAG	TGG	69.2	100	100	86.992	50	0.4	88.589	1	2	1
USP22_ENSG00000124422_17_21021210_-1	USP22	ENSG00000124422	17	21021210	-1	GCCATTGATCTGATGTACGG	AGG	70.4	100	100	99.224	50	0.67	37.717	1	2	1
USP22_ENSG00000124422_17_21019088_-1	USP22	ENSG00000124422	17	21019088	-1	ATCACCTCGAACTGCACCAT	AGG	58.6	100	98.72	98.527	50	0.83	47.395	1	2	0
USP22_ENSG00000124422_17_21018086_1	USP22	ENSG00000124422	17	21018086	1	TCATGAAGCATGTGTTCCCA	AGG	56.4	100	97.185	83.172	45	0.83	48.883	1	3	1
USP22_ENSG00000124422_17_21017952_1	USP22	ENSG00000124422	17	21017952	1	GCTCACCTCCTGAAACAGTG	AGG	73.2	100	99.953	87.596	55	0.67	55.534	1	3	1
USP22_ENSG00000124422_17_21015787_-1	USP22	ENSG00000124422	17	21015787	-1	CGCCCACGAGTTCCTCATCG	CGG	70.9	100	97.711	99.841	65	0.33	61.638	1	3	1
USP22_ENSG00000124422_17_21006928_1	USP22	ENSG00000124422	17	21006928	1	GGGTCATGTCCAGCTCCAGG	GGG	68.5	100	95.618	82.44	65	0.33	85.806	1	3	1
USP22_ENSG00000124422_17_21004950_1	USP22	ENSG00000124422	17	21004950	1	TCATTGTTGAGACTGTCCGT	GGG	68.4	100	100	97.644	45	0.33	89.429	1	2	1
USP21_ENSG00000143258_1_161160873_1	USP21	ENSG00000143258	1	161160873	1	ACCTCAGGCCCTCGTCCCAG	AGG	64.3	100	100	86.036	70	1	13.746	1	3	0
USP21_ENSG00000143258_1_161160986_1	USP21	ENSG00000143258	1	161160986	1	TTCCAAGTCTGTGAGCAGTG	GGG	73.9	100	99.822	90.12	50	1	20.413	1	2	0
USP21_ENSG00000143258_1_161161091_-1	USP21	ENSG00000143258	1	161161091	-1	AGAAGTGCTACGTCTCAAAG	TGG	68	100	99.947	97.42	45	0.8	26.608	1	3	0
USP21_ENSG00000143258_1_161161205_-1	USP21	ENSG00000143258	1	161161205	-1	GAAAGGCTCAGAGGACCGGG	CGG	74.6	100	100	89.327	65	0.8	33.333	1	3	0
USP21_ENSG00000143258_1_161162084_1	USP21	ENSG00000143258	1	161162084	1	CATGTTGGCCTTCGAAACCT	GGG	57.7	100	100	98.199	50	0.8	38.171	1	3	1
USP21_ENSG00000143258_1_161162358_1	USP21	ENSG00000143258	1	161162358	1	TTCCGGCAAGAGGTGCCTGG	AGG	69.7	100	99.76	93.915	65	0.8	44.189	1	2	1
USP21_ENSG00000143258_1_161162954_-1	USP21	ENSG00000143258	1	161162954	-1	CAAGGTGTAGCCGCTCCATG	AGG	71.3	100	100	97.941	60	0.6	54.808	1	2	1
RARA_ENSG00000131759_17_40349829_1	RARA	ENSG00000131759	17	40349829	1	CATGGTGTACACGTGTCACC	GGG	61.8	100	99.968	96.968	55	0.71	42.93	1	2	1
RARA_ENSG00000131759_17_40351959_-1	RARA	ENSG00000131759	17	40351959	-1	GTGTAGCTCTCAGAGCACTC	GGG	63.3	100	100	90.822	55	0.86	51.155	1	1	0
RARA_ENSG00000131759_17_40352065_1	RARA	ENSG00000131759	17	40352065	1	CCAGCTGGGCAAATACACTA	CGG	63.4	100	97.667	95.638	50	0.86	57.127	1	3	1
RARA_ENSG00000131759_17_40352415_1	RARA	ENSG00000131759	17	40352415	1	CAAGTGCATCATTAAGACTG	TGG	68.7	100	99.784	91.236	40	0.86	62.197	1	2	1
RARA_ENSG00000131759_17_40354304_1	RARA	ENSG00000131759	17	40354304	1	TCCTCTGCACCCAGATCCTG	CGG	60.5	100	98.623	81.636	60	0.86	67.549	1	3	1
RARA_ENSG00000131759_17_40354416_-1	RARA	ENSG00000131759	17	40354416	-1	GGCGAAGGCAAAGACCAGGT	CGG	68.3	100	95.773	91.757	60	0.71	73.859	1	3	1
RARA_ENSG00000131759_17_40355336_1	RARA	ENSG00000131759	17	40355336	1	AGGCGCTAAAGGTCTACGTG	CGG	78	100	100	98.24	55	0.71	83.099	1	3	1
DNTTIP2_ENSG00000067334_1_93877706_-1	DNTTIP2	ENSG00000067334	1	93877706	-1	CTACAGGCTCACTACCAAAG	GGG	70.3	100	99.753	94.773	50	1	10.878	1	3	0
DNTTIP2_ENSG00000067334_1_93877228_-1	DNTTIP2	ENSG00000067334	1	93877228	-1	GGGTACACCTGTGAATTCAG	AGG	69.5	100	100	92.235	50	0.67	31.761	1	3	0
DNTTIP2_ENSG00000067334_1_93877010_-1	DNTTIP2	ENSG00000067334	1	93877010	-1	CCAATGGAATAACAGATGAG	GGG	68.1	100	100	87.273	40	0.67	41.284	1	2	0
DNTTIP2_ENSG00000067334_1_93876868_-1	DNTTIP2	ENSG00000067334	1	93876868	-1	GCACTCTAATCTGAACTCTG	AGG	72.9	100	100	89.048	45	0.67	47.488	1	2	0
DNTTIP2_ENSG00000067334_1_93876721_1	DNTTIP2	ENSG00000067334	1	93876721	1	TTCACTGACACTTATAACTG	TGG	63.8	100	100	92.399	35	0.67	53.91	1	2	0
DNTTIP2_ENSG00000067334_1_93876280_-1	DNTTIP2	ENSG00000067334	1	93876280	-1	AGACTTCCTAAATAGCACAA	AGG	66	100	100	91.296	35	0.67	73.176	1	3	0
DNTTIP2_ENSG00000067334_1_93873167_1	DNTTIP2	ENSG00000067334	1	93873167	1	CACTATATGGTGGAACACAG	TGG	67.6	100	100	92.323	45	0.67	81.87	1	2	0
LBR_ENSG00000143815_1_225422115_-1	LBR	ENSG00000143815	1	225422115	-1	CCGACATTAAGGAAGCAAGG	AGG	71.4	100	100	91.467	50	0.75	17.724	1	2	0
LBR_ENSG00000143815_1_225419767_-1	LBR	ENSG00000143815	1	225419767	-1	TAGCATCAGCAGATATAATG	GGG	58.9	100	100	88.318	35	0.75	21.518	1	2	0
LBR_ENSG00000143815_1_225419396_1	LBR	ENSG00000143815	1	225419396	1	CTTCTTCTCTTCTTGGACGA	AGG	50.8	100	100	95.783	45	0.75	27.426	1	2	0
LBR_ENSG00000143815_1_225412478_1	LBR	ENSG00000143815	1	225412478	1	GCAGGCGACAGGTCATTCCG	GGG	70.3	100	100	99.46	65	0.5	57.398	1	2	1
LBR_ENSG00000143815_1_225411349_1	LBR	ENSG00000143815	1	225411349	1	ATACCCATCCAATCAATCCG	GGG	71.3	100	100	99.178	45	0.5	63.686	1	3	1
LBR_ENSG00000143815_1_225410363_1	LBR	ENSG00000143815	1	225410363	1	TGGCCAAGGATGGAACAGCG	CGG	76	100	99.183	91.212	60	0.5	67.263	1	2	1
LBR_ENSG00000143815_1_225406797_1	LBR	ENSG00000143815	1	225406797	1	GCATGAATCCAAATCCATCG	TGG	70	100	100	96.169	45	0.5	73.117	1	3	1
TP53_ENSG00000141510_17_7676089_1	TP53	ENSG00000141510	17	7676089	1	GAAGGGACAGAAGATGACAG	GGG	76.5	100	100	59.262	50	0.64	20.44	1	3	1
TP53_ENSG00000141510_17_7675103_-1	TP53	ENSG00000141510	17	7675103	-1	GCAGTCACAGCACATGACGG	AGG	75	100	100	95.442	60	0.84	37.363	1	2	1
TP53_ENSG00000141510_17_7674944_-1	TP53	ENSG00000141510	17	7674944	-1	TCCTCAGCATCTTATCCGAG	TGG	68.1	100	99.804	98.339	50	0.84	43.077	1	2	1
TP53_ENSG00000141510_17_7674268_1	TP53	ENSG00000141510	17	7674268	1	CATGTAGTTGTAGTGGATGG	TGG	67.1	100	99.082	95.052	45	0.84	50.989	1	2	1
TP53_ENSG00000141510_17_7673824_-1	TP53	ENSG00000141510	17	7673824	-1	GTAGTGGTAATCTACTGGGA	CGG	74.2	100	100	95.684	45	0.76	58.388	1	3	1
TP53_ENSG00000141510_17_7673716_1	TP53	ENSG00000141510	17	7673716	1	CCTCGCTTAGTGCTCCCTGG	GGG	70.3	100	100	84.256	65	0.76	66.3	1	3	0
TP53_ENSG00000141510_17_7673558_1	TP53	ENSG00000141510	17	7673558	1	GTGAAATATTCTCCATCCAG	TGG	63.2	100	100	91.659	40	0.8	71.135	1	3	1
ACTB_ENSG00000075624_7_5529392_-1	ACTB	ENSG00000075624	7	5529392	-1	CCTTCCCAGGGCGTGATGGT	GGG	50.4	100	100	96.358	65	1	12.216	1	3	1
ACTB_ENSG00000075624_7_5529357_-1	ACTB	ENSG00000075624	7	5529357	-1	GGATTCCTATGTGGGCGACG	AGG	65.9	100	88.046	26.636	60	1	15.271	1	3	1
ACTB_ENSG00000075624_7_5529311_1	ACTB	ENSG00000075624	7	5529311	1	TGACGATGCCGTGCTCGATG	GGG	65.9	100	91.942	28.877	60	1	19.284	1	2	1
ACTB_ENSG00000075624_7_5529173_1	ACTB	ENSG00000075624	7	5529173	1	TCACCTGGGTCATCTTCTCG	CGG	66.7	100	78.073	84.197	55	0.5	31.326	1	3	1
ACTB_ENSG00000075624_7_5528685_1	ACTB	ENSG00000075624	7	5528685	1	AGCCTGGATAGCAACGTACA	TGG	69	100	91.936	90.392	50	0.33	36.475	1	2	1
ACTB_ENSG00000075624_7_5528655_1	ACTB	ENSG00000075624	7	5528655	1	GGTACGGCCAGAGGCGTACA	GGG	64.8	100	87.38	18.994	65	0.33	39.093	1	2	1
ACTB_ENSG00000075624_7_5528634_1	ACTB	ENSG00000075624	7	5528634	1	GGAGTCCATCACGATGCCAG	TGG	70.6	100	54.829	18.08	60	0.33	40.925	1	2	1
HDAC6_ENSG00000094631_X_48805500_-1	HDAC6	ENSG00000094631	X	48805500	-1	AGGACACGCAGCGATCTAGG	AGG	69.8	100	100	97.578	60	0.82	10.255	1	2	1
HDAC6_ENSG00000094631_X_48805666_1	HDAC6	ENSG00000094631	X	48805666	1	AAGAGCTGATGTTGGTTCAC	AGG	50.2	100	99.51	92.473	45	0.73	11.845	1	2	1
HDAC6_ENSG00000094631_X_48806409_1	HDAC6	ENSG00000094631	X	48806409	1	ACAACCCAGTACATGAATGA	GGG	62.1	100	100	86.442	40	0.73	13.134	1	3	1
HDAC6_ENSG00000094631_X_48806444_-1	HDAC6	ENSG00000094631	X	48806444	-1	ATGCAGATAAACTGAGTCGT	AGG	59.3	100	99.05	96.652	40	0.55	14.094	1	3	1
HDAC6_ENSG00000094631_X_48806639_-1	HDAC6	ENSG00000094631	X	48806639	-1	CAGCCTGAGGACAGAGCCTG	AGG	56.4	100	98.272	55.917	65	0.45	15.492	1	2	1
HDAC6_ENSG00000094631_X_48806669_1	HDAC6	ENSG00000094631	X	48806669	1	GCTGGTGGATGCGGTCCTGG	GGG	61.9	100	98.634	75.499	70	0.45	16.315	1	2	1
HDAC6_ENSG00000094631_X_48806702_-1	HDAC6	ENSG00000094631	X	48806702	-1	TGTAGAGTCCTACCTAATGA	TGG	56.2	100	100	97.219	40	0.45	17.22	1	2	1
USP36_ENSG00000055483_17_78835345_1	USP36	ENSG00000055483	17	78835345	1	GTAGGTCAAGCACTGGATGG	TGG	69.2	100	100	87.623	55	0.47	11.342	1	2	1
USP36_ENSG00000055483_17_78829000_1	USP36	ENSG00000055483	17	78829000	1	GCATGCAGAAGCTTCCCTGG	TGG	71.3	100	95.028	80.629	60	0.42	13.367	1	3	1
USP36_ENSG00000055483_17_78827297_-1	USP36	ENSG00000055483	17	78827297	-1	AGGACGCGCATGAGTTCCTG	CGG	68.7	100	97.162	92.989	60	0.37	17.637	1	2	1
USP36_ENSG00000055483_17_78821941_-1	USP36	ENSG00000055483	17	78821941	-1	GGAGGGTATCTCAGATCACG	CGG	69.1	100	100	99.646	55	0.32	27.426	1	3	1
USP36_ENSG00000055483_17_78819959_-1	USP36	ENSG00000055483	17	78819959	-1	GTGAAAGCAGATGTCCTGAG	TGG	73.8	100	100	83.108	50	0.32	31.004	1	3	1
USP36_ENSG00000055483_17_78813788_1	USP36	ENSG00000055483	17	78813788	1	CCGCAGATAGAACAGCACGT	AGG	78.1	100	100	98.54	55	0.32	41.209	1	2	1
USP36_ENSG00000055483_17_78812929_1	USP36	ENSG00000055483	17	78812929	1	GATCTGGAATCACACTCGGG	CGG	74.3	100	100	92.696	55	0.32	43.65	1	3	0
HDGF_ENSG00000143321_1_156751395_-1	HDGF	ENSG00000143321	1	156751395	-1	GCAGAAGGAGTACAAATGCG	GGG	72.6	100	100	97.828	50	0.5	25.516	1	3	1
HDGF_ENSG00000143321_1_156745360_-1	HDGF	ENSG00000143321	1	156745360	-1	CCAGATTGACGAGATGCCTG	AGG	68.5	100	100	78.806	55	1	32.682	1	2	1
HDGF_ENSG00000143321_1_156745063_-1	HDGF	ENSG00000143321	1	156745063	-1	CAAGAGGAAAGGGTTCAGCG	AGG	69.7	100	99.847	89.131	55	1	48.643	1	3	1
HDGF_ENSG00000143321_1_156744295_-1	HDGF	ENSG00000143321	1	156744295	-1	CCAGAGCCCGAAGCTGCAGA	GGG	63.9	100	98.942	79.091	65	1	60.478	1	3	0
HDGF_ENSG00000143321_1_156744179_-1	HDGF	ENSG00000143321	1	156744179	-1	AGCGTTGAAGAGGAGAGCAG	GGG	65.1	100	100	77.128	55	1	73.073	1	2	0
HDGF_ENSG00000143321_1_156743859_-1	HDGF	ENSG00000143321	1	156743859	-1	CTCTCCTAAACGTCCCAAGG	AGG	67.9	100	100	93.804	55	1	76.981	1	3	0
HDGF_ENSG00000143321_1_156743814_1	HDGF	ENSG00000143321	1	156743814	1	GGGCCTCTCAACCTCCAAGG	TGG	68.4	100	99.123	90.335	65	1	81.868	1	3	0
HMG20A_ENSG00000140382_15_77464266_1	HMG20A	ENSG00000140382	15	77464266	1	CCAGAGGTTCCATACAGTAG	TGG	61.3	100	99.876	92.358	50	0.67	11.122	1	2	0
HMG20A_ENSG00000140382_15_77464369_1	HMG20A	ENSG00000140382	15	77464369	1	CAGCAGAAGGCAATGAACAG	AGG	71.5	100	99.816	86.698	50	0.67	20.997	1	2	0
HMG20A_ENSG00000140382_15_77467105_1	HMG20A	ENSG00000140382	15	77467105	1	TTGTAGCAACGAAGTAAACG	AGG	72	100	100	95.544	40	0.56	23.778	1	3	0
HMG20A_ENSG00000140382_15_77467293_1	HMG20A	ENSG00000140382	15	77467293	1	ATGGAGTAAACTGCCTCCTG	AGG	67.3	100	99.523	85.174	50	0.44	41.802	1	3	1
HMG20A_ENSG00000140382_15_77478330_1	HMG20A	ENSG00000140382	15	77478330	1	CCAGCTTCGCAAATCCAACA	TGG	59.4	100	100	96.834	50	0.33	69.895	1	3	0
HMG20A_ENSG00000140382_15_77478436_-1	HMG20A	ENSG00000140382	15	77478436	-1	GCTGCTGTAAGACTGTGTTG	CGG	77.8	100	99.415	87.674	50	0.33	80.058	1	2	0
HMG20A_ENSG00000140382_15_77479196_1	HMG20A	ENSG00000140382	15	77479196	1	AAGTGGAGAGACACCTACAG	TGG	70.2	100	94.998	86.445	50	0.33	88.878	1	2	0
HMG20B_ENSG00000064961_19_3573793_-1	HMG20B	ENSG00000064961	19	3573793	-1	GGACTCTCACCTCCTCCTCG	TGG	58.3	100	99.034	83.862	65	0.86	11.438	1	2	0
HMG20B_ENSG00000064961_19_3574481_1	HMG20B	ENSG00000064961	19	3574481	1	ACGTGCGCTTCCTGAACGAG	CGG	69.1	100	99.979	98.135	60	0.86	23.529	1	2	1
HMG20B_ENSG00000064961_19_3575579_1	HMG20B	ENSG00000064961	19	3575579	1	AGAGAAGCAGCAGTACATGA	AGG	64.3	100	99.643	78.748	45	0.71	38.48	1	2	1
HMG20B_ENSG00000064961_19_3576302_1	HMG20B	ENSG00000064961	19	3576302	1	CACTCTCCTGAATGGACACA	AGG	57	100	99.597	78.483	50	0.43	48.529	1	2	0
HMG20B_ENSG00000064961_19_3576580_-1	HMG20B	ENSG00000064961	19	3576580	-1	GAAGATGGGAACATCGAAGG	TGG	64.6	100	99.418	93.394	50	0.43	51.226	1	3	0
HMG20B_ENSG00000064961_19_3576948_1	HMG20B	ENSG00000064961	19	3576948	1	GGCCTTCGAGGAGCAGAACG	CGG	67.7	100	98.161	92.736	65	0.43	59.559	1	2	0
HMG20B_ENSG00000064961_19_3577083_-1	HMG20B	ENSG00000064961	19	3577083	-1	CGGCAGTGAGGCGAAGCTGG	CGG	63.1	100	98.045	89.148	70	0.43	70.588	1	2	0
BARD1_ENSG00000138376_2_214792398_-1	BARD1	ENSG00000138376	2	214792398	-1	ATGTCCAGTGTGTTACACCC	CGG	66.6	100	100	96.332	50	0.4	11.083	1	3	1
BARD1_ENSG00000138376_2_214752453_1	BARD1	ENSG00000138376	2	214752453	1	CCATACTTACTACTGAGCAG	TGG	64.2	100	100	95.562	45	0.5	70.643	1	2	0
BARD1_ENSG00000138376_2_214745821_1	BARD1	ENSG00000138376	2	214745821	1	CCACTGCCTATAAGTACAAG	AGG	63.9	100	100	92.279	45	0.5	72.335	1	2	0
BARD1_ENSG00000138376_2_214745095_-1	BARD1	ENSG00000138376	2	214745095	-1	TGTATGCTTGGGATTCTCAA	TGG	57	100	100	83.031	40	0.5	79.272	1	3	0
BARD1_ENSG00000138376_2_214730437_1	BARD1	ENSG00000138376	2	214730437	1	CTGTTGAGCCTGCTTCTGCG	TGG	61.7	100	99.5	96.304	60	0.8	83.502	1	2	0
BARD1_ENSG00000138376_2_214728950_-1	BARD1	ENSG00000138376	2	214728950	-1	AACCTTCAAACACCATCCAA	AGG	64.6	100	100	90.613	40	0.6	88.494	1	3	0
BARD1_ENSG00000138376_2_214728916_-1	BARD1	ENSG00000138376	2	214728916	-1	AAGCTCGTCACTGCAGGTGG	GGG	58.2	100	100	82.477	60	0.6	89.932	1	2	0
DPY30_ENSG00000162961_2_32039425_-1	DPY30	ENSG00000162961	2	32039425	-1	GATGCTGGAGGGACAAACGC	AGG	62.9	100	100	92.263	60	1	10.438	1	3	0
DPY30_ENSG00000162961_2_32039308_1	DPY30	ENSG00000162961	2	32039308	1	GTGAGACCGTACTCAGAGTG	AGG	66	100	100	98.088	55	1	18.182	1	2	0
DPY30_ENSG00000162961_2_32039283_-1	DPY30	ENSG00000162961	2	32039283	-1	CGGTCTCACAGACAACGTTG	AGG	66.7	100	100	99.727	55	1	26.599	1	2	0
DPY30_ENSG00000162961_2_32029690_-1	DPY30	ENSG00000162961	2	32029690	-1	AGAAAAGTCATCAAAGCAGA	AGG	58.8	100	100	37.47	35	1	43.771	1	4	0
DPY30_ENSG00000162961_2_32029651_1	DPY30	ENSG00000162961	2	32029651	1	CACAACTGTCTGATCCAGGT	AGG	70.3	100	99.586	46.898	50	1	56.902	1	2	1
DPY30_ENSG00000162961_2_32029623_-1	DPY30	ENSG00000162961	2	32029623	-1	GTTGTGCCTATCTTATTACA	GGG	57.1	100	100	48.301	35	1	66.33	1	2	1
DPY30_ENSG00000162961_2_32029598_-1	DPY30	ENSG00000162961	2	32029598	-1	TTGCTGTGCTTGCAAAGGAA	AGG	53.4	100	99.974	78.644	45	1	74.748	1	3	1
CENPC_ENSG00000145241_4_67530856_1	CENPC	ENSG00000145241	4	67530856	1	TTCTACAACAAACTGTAGAG	AGG	56.7	100	100	78.668	35	0.75	10.01	1	3	1
CENPC_ENSG00000145241_4_67514673_-1	CENPC	ENSG00000145241	4	67514673	-1	CAGTCCCATTGTTAGGCATG	CGG	55.3	100	100	78.517	50	0.75	29.235	1	3	1
CENPC_ENSG00000145241_4_67514548_-1	CENPC	ENSG00000145241	4	67514548	-1	TTACAATACCAAGAAAGGCA	GGG	69.6	100	100	75.673	35	0.75	33.564	1	3	1
CENPC_ENSG00000145241_4_67514413_1	CENPC	ENSG00000145241	4	67514413	1	TGAGATGTCTCTACTGGGTG	AGG	51.6	100	100	75.187	50	0.75	38.24	1	3	1
CENPC_ENSG00000145241_4_67514213_-1	CENPC	ENSG00000145241	4	67514213	-1	GCTGAAGAACAGCTTGATGT	GGG	66.4	100	99.294	70.61	45	0.75	45.168	1	2	1
CENPC_ENSG00000145241_4_67514077_1	CENPC	ENSG00000145241	4	67514077	1	TATAAACACTTACCCACAGG	TGG	63.4	100	100	94.43	40	0.75	49.879	1	3	1
CENPC_ENSG00000145241_4_67512422_-1	CENPC	ENSG00000145241	4	67512422	-1	GCGTCCATCTGATTGGTGGG	TGG	63.1	100	99.831	91.331	60	0.75	55.109	1	3	1
CENPA_ENSG00000115163_2_26786291_-1	CENPA	ENSG00000115163	2	26786291	-1	GCGGCCGGTTACCTAAGGAG	GGG	69.8	100	100	96.052	65	1	20.299	1	2	0
CENPA_ENSG00000115163_2_26792153_1	CENPA	ENSG00000115163	2	26792153	1	CCTCCCATCAACACAGTCGG	CGG	69.8	100	99.677	97.837	60	1	26.282	1	3	0
CENPA_ENSG00000115163_2_26792212_-1	CENPA	ENSG00000115163	2	26792212	-1	AGGGCAGCTTCCTTATCAAG	AGG	68.1	100	99.282	95.909	50	1	38.889	1	3	1
CENPA_ENSG00000115163_2_26792533_-1	CENPA	ENSG00000115163	2	26792533	-1	ACCAGTAATTGGGTGATGAG	AGG	64.3	100	100	92.674	45	0.33	51.709	1	3	0
CENPA_ENSG00000115163_2_26792786_1	CENPA	ENSG00000115163	2	26792786	1	TGTTAAATTCACTCGTGGTG	TGG	65.8	100	100	97.668	40	0.33	61.752	1	3	1
CENPA_ENSG00000115163_2_26793194_-1	CENPA	ENSG00000115163	2	26793194	-1	CTCGGCCTGCATGTAAGGTG	AGG	62.5	100	100	95.491	60	0.67	82.479	1	2	1
CENPA_ENSG00000115163_2_26793223_1	CENPA	ENSG00000115163	2	26793223	1	CCGAGTTACTCTCTTCCCAA	AGG	66.4	100	100	94.32	50	0.67	88.675	1	3	1
C17orf49_ENSG00000258315_17_7015151_1	C17orf49	ENSG00000258315	17	7015151	1	TGGCCGACTCTTCTCCTGCG	GGG	67.2	100	97.454	96.838	65	0.83	19.271	1	2	-1
C17orf49_ENSG00000258315_17_7015805_1	C17orf49	ENSG00000258315	17	7015805	1	GACGGAAATAGAGATGCTGA	GGG	71.2	100	99.756	86.653	45	0.67	25.694	1	3	-1
C17orf49_ENSG00000258315_17_7015864_1	C17orf49	ENSG00000258315	17	7015864	1	TCAGCTGTGTCATCAAGGAA	CGG	66.1	100	100	78.203	45	0.83	35.938	1	2	-1
C17orf49_ENSG00000258315_17_7016580_1	C17orf49	ENSG00000258315	17	7016580	1	ACCCAAGAAAGGGCCCAAGA	AGG	64.4	100	99.437	83.85	55	0.83	52.778	1	3	-1
C17orf49_ENSG00000258315_17_7016646_1	C17orf49	ENSG00000258315	17	7016646	1	CAGCAGCTCCAGTGTCCCTG	AGG	64.3	100	95.347	71.806	65	0.83	64.236	1	3	-1
C17orf49_ENSG00000258315_17_7016951_1	C17orf49	ENSG00000258315	17	7016951	1	CTCCGATGCCAACAGTGACG	TGG	66.3	100	100	98.557	60	0.67	78.299	1	2	-1
C17orf49_ENSG00000258315_17_7017009_1	C17orf49	ENSG00000258315	17	7017009	1	AAGAAACTCAACTTCGACCA	GGG	64.1	100	100	96.46	40	0.67	88.368	1	3	-1
SMARCAL1_ENSG00000138375_2_216415467_1	SMARCAL1	ENSG00000138375	2	216415467	1	GGTGTTGATTGGGTACAATG	CGG	74	100	100	82.956	45	0.4	26.139	1	3	1
SMARCAL1_ENSG00000138375_2_216428709_1	SMARCAL1	ENSG00000138375	2	216428709	1	TCTCACGCCAGATGTCCCAG	AGG	75.7	100	98.52	91.566	60	0.5	43.2	1	3	0
SMARCAL1_ENSG00000138375_2_216432848_-1	SMARCAL1	ENSG00000138375	2	216432848	-1	CTCCCAGGTGAAGCGCACGG	AGG	71.4	100	99.888	98.417	70	0.4	50.188	1	3	1
SMARCAL1_ENSG00000138375_2_216447072_-1	SMARCAL1	ENSG00000138375	2	216447072	-1	GATCTGCGTGTAGAGCTCTG	CGG	71.7	100	98.761	98.005	55	0.3	62.419	1	1	1
SMARCAL1_ENSG00000138375_2_216451050_1	SMARCAL1	ENSG00000138375	2	216451050	1	AGCCAAGGAAATGACCACCA	AGG	71.4	100	99.586	85.043	50	0.3	72.388	1	3	0
SMARCAL1_ENSG00000138375_2_216475310_1	SMARCAL1	ENSG00000138375	2	216475310	1	GCTCCACCTCATCAGCTGAG	CGG	71.4	100	99.6	86.63	60	0.3	80.267	1	2	1
SMARCAL1_ENSG00000138375_2_216477143_-1	SMARCAL1	ENSG00000138375	2	216477143	-1	CGGAGCTGGTCTGTCCAATG	CGG	70.7	100	99.756	90.49	60	0.3	86.297	1	2	1
BAZ1B_ENSG00000009954_7_73478209_-1	BAZ1B	ENSG00000009954	7	73478209	-1	TGAATGGACAGAAATCCACA	GGG	76.3	100	100	80.878	40	1	28.119	1	3	0
BAZ1B_ENSG00000009954_7_73477526_-1	BAZ1B	ENSG00000009954	7	73477526	-1	GCCTTGAGTGCAGATAAGGG	TGG	69	100	100	92.896	55	1	43.47	1	3	0
BAZ1B_ENSG00000009954_7_73477346_-1	BAZ1B	ENSG00000009954	7	73477346	-1	GATGTTCAGGAGGAAAGCGA	GGG	69.9	100	99.733	91.812	50	1	47.516	1	3	0
BAZ1B_ENSG00000009954_7_73477196_1	BAZ1B	ENSG00000009954	7	73477196	1	AGTATGTCATGAGGATCCGG	TGG	70.9	100	99.431	99.889	50	1	50.888	1	2	1
BAZ1B_ENSG00000009954_7_73463003_1	BAZ1B	ENSG00000009954	7	73463003	1	CTTCAATGAGATCACTACGA	AGG	70.8	100	100	98.337	40	1	71.184	1	2	0
BAZ1B_ENSG00000009954_7_73449604_-1	BAZ1B	ENSG00000009954	7	73449604	-1	GCCCTCTATGAAGTACCAGA	TGG	66.7	100	99.959	97.833	50	1	82.378	1	3	1
BAZ1B_ENSG00000009954_7_73444037_-1	BAZ1B	ENSG00000009954	7	73444037	-1	AGAAGCCACACTCTACCAGG	AGG	74.9	100	99.975	93.034	55	1	88.469	1	2	0
SNAI2_ENSG00000019549_8_48920426_1	SNAI2	ENSG00000019549	8	48920426	1	GTAACTCTCATAGAGATACG	GGG	77.5	100	99.778	98.848	40	1	11.692	1	2	-1
SNAI2_ENSG00000019549_8_48920325_1	SNAI2	ENSG00000019549	8	48920325	1	TTGGGTAGCTGGGCGTGGAA	TGG	50.2	100	100	95.076	60	1	24.254	1	3	-1
SNAI2_ENSG00000019549_8_48920299_1	SNAI2	ENSG00000019549	8	48920299	1	AGTATCCGGAAAGAGGAGAG	AGG	67.8	100	100	86.255	50	1	27.488	1	3	-1
SNAI2_ENSG00000019549_8_48920224_-1	SNAI2	ENSG00000019549	8	48920224	-1	ACCTCCTCCAAGGACCACAG	TGG	72.2	100	99.995	85.191	60	1	36.816	1	2	-1
SNAI2_ENSG00000019549_8_48919976_1	SNAI2	ENSG00000019549	8	48919976	1	GCAAACACAAGGTAATGTGT	GGG	68.7	100	100	90.205	40	1	67.662	1	3	-1
SNAI2_ENSG00000019549_8_48919900_-1	SNAI2	ENSG00000019549	8	48919900	-1	GGACACATTAGAACTCACAC	GGG	72.3	100	87.24	90.138	45	1	77.114	1	2	-1
SNAI2_ENSG00000019549_8_48918962_1	SNAI2	ENSG00000019549	8	48918962	1	GCAAATGCTCTGTTGCAGTG	AGG	67.6	100	100	88.255	50	1	80.97	1	3	-1
SYNCRIP_ENSG00000135316_6_85637311_-1	SYNCRIP	ENSG00000135316	6	85637311	-1	TTGATGTGACCACTGGACAG	AGG	72.9	100	99.505	37.117	50	1	22.013	1	2	0
SYNCRIP_ENSG00000135316_6_85618910_-1	SYNCRIP	ENSG00000135316	6	85618910	-1	ATGAATGGCAAAGACTTGGA	GGG	67.7	100	99.957	55.525	40	0.75	62.212	1	3	1
SYNCRIP_ENSG00000135316_6_85615284_-1	SYNCRIP	ENSG00000135316	6	85615284	-1	ACAAGAGGTCGAGGGCGTGG	AGG	64.6	100	98.394	92.476	65	0.75	70.388	1	3	0
SYNCRIP_ENSG00000135316_6_85615138_-1	SYNCRIP	ENSG00000135316	6	85615138	-1	TCAAGTTGGAGCTAGAGGAA	GGG	59.1	100	99.827	81.78	45	0.75	78.04	1	2	0
SYNCRIP_ENSG00000135316_6_85615073_1	SYNCRIP	ENSG00000135316	6	85615073	1	GAATAACCGGCTCTACCGCG	GGG	69.5	100	100	83.435	60	0.75	81.447	1	2	0
SYNCRIP_ENSG00000135316_6_85615032_-1	SYNCRIP	ENSG00000135316	6	85615032	-1	GGAGGTCCTGGATCAGCAAG	AGG	60.4	100	99.707	55.571	60	0.75	83.595	1	2	0
SYNCRIP_ENSG00000135316_6_85614985_-1	SYNCRIP	ENSG00000135316	6	85614985	-1	CCAACAACAAAGAGGCCGCG	GGG	71.5	100	99.055	95.712	60	0.75	86.059	1	3	0
SAP30L_ENSG00000164576_5_154446698_1	SAP30L	ENSG00000164576	5	154446698	1	CCAGAGCTGCTGCCTCATCG	AGG	64.7	100	97.816	89.895	65	1	17.122	1	2	1
SAP30L_ENSG00000164576_5_154446749_1	SAP30L	ENSG00000164576	5	154446749	1	CAACGCCTCCTTCAGCAAGA	GGG	64.1	100	100	94.677	55	1	26.412	1	2	1
SAP30L_ENSG00000164576_5_154446785_1	SAP30L	ENSG00000164576	5	154446785	1	CTCGCAGAAGAAACTCAAGC	TGG	58.8	100	100	88.33	50	1	32.969	1	3	1
SAP30L_ENSG00000164576_5_154451173_1	SAP30L	ENSG00000164576	5	154451173	1	AGGAAGACAAGTGACGATGG	CGG	73.1	100	100	86.72	50	0.33	51.73	1	2	1
SAP30L_ENSG00000164576_5_154451208_1	SAP30L	ENSG00000164576	5	154451208	1	GCACGACACTGACATTCCTG	AGG	70.7	100	100	83.871	55	0.33	58.106	1	2	0
SAP30L_ENSG00000164576_5_154453469_1	SAP30L	ENSG00000164576	5	154453469	1	TACAAGTTGCAGACCAGACC	AGG	55.1	100	96.598	88.011	50	1	71.403	1	2	1
SAP30L_ENSG00000164576_5_154455951_-1	SAP30L	ENSG00000164576	5	154455951	-1	CATGTAGATGAAGTAGGCAA	GGG	67.4	100	99.484	91.304	40	1	86.521	1	2	1
ARID1A_ENSG00000117713_1_26772977_1	ARID1A	ENSG00000117713	1	26772977	1	AGGATCCTTATGGCAGCATG	AGG	64.3	100	100	80.97	50	0.75	53.417	1	2	0
ARID1A_ENSG00000117713_1_26773371_1	ARID1A	ENSG00000117713	1	26773371	1	GTGATCCCTTCATGTCCTCA	GGG	60.5	100	100	82.835	50	0.75	53.936	1	3	0
ARID1A_ENSG00000117713_1_26773472_1	ARID1A	ENSG00000117713	1	26773472	1	CGACAGCACTATCCCTATGG	AGG	66.8	100	100	98.888	55	0.75	55.392	1	3	0
ARID1A_ENSG00000117713_1_26773617_1	ARID1A	ENSG00000117713	1	26773617	1	TGAGGGAAACATGAGCACTG	GGG	69.5	100	100	86.441	50	0.75	56.286	1	3	0
ARID1A_ENSG00000117713_1_26773831_1	ARID1A	ENSG00000117713	1	26773831	1	GGCAATCAGTTCTCCACCCA	AGG	61.1	100	99.305	94.598	55	0.75	58.16	1	3	0
ARID1A_ENSG00000117713_1_26775585_-1	ARID1A	ENSG00000117713	1	26775585	-1	CATTACCCGCCATGCCTCCG	GGG	61.3	100	100	98.412	65	0.75	72.116	1	3	0
ARID1A_ENSG00000117713_1_26779562_1	ARID1A	ENSG00000117713	1	26779562	1	CAACAGCAGAGGGTACACCA	GGG	83.2	100	99.843	92.209	55	0.5	82.829	1	3	0
SETD7_ENSG00000145391_4_139547020_1	SETD7	ENSG00000145391	4	139547020	1	GTGACTGTGCAGAACCCGTG	CGG	73.2	100	100	97.245	60	0.83	14.425	1	3	0
SETD7_ENSG00000145391_4_139533333_-1	SETD7	ENSG00000145391	4	139533333	-1	TATGTGGATGATGCCTTGCA	GGG	70.7	100	98.981	92.164	45	0.83	23.763	1	2	0
SETD7_ENSG00000145391_4_139533218_-1	SETD7	ENSG00000145391	4	139533218	-1	ATGGGAGACTGATCTTCAAG	GGG	66.4	100	100	93.911	45	0.5	31.777	1	3	0
SETD7_ENSG00000145391_4_139529153_1	SETD7	ENSG00000145391	4	139529153	1	CCTCTCATCAGGGTACACAT	AGG	69.9	100	100	96.437	50	0.33	42.509	1	3	0
SETD7_ENSG00000145391_4_139529049_1	SETD7	ENSG00000145391	4	139529049	1	CCAGGCATCAGTTCAAAGTG	AGG	67.6	100	99.265	95.744	50	0.33	49.756	1	3	0
SETD7_ENSG00000145391_4_139523419_1	SETD7	ENSG00000145391	4	139523419	1	ATGAAGTCGACTTATCAAAG	TGG	67.3	100	99.652	98.24	35	0.33	52.195	1	3	0
SETD7_ENSG00000145391_4_139517953_1	SETD7	ENSG00000145391	4	139517953	1	AGGCACAGTACTTGGATACG	TGG	66.2	100	100	97.207	50	0.33	71.219	1	2	1
YEATS2_ENSG00000163872_3_183772509_1	YEATS2	ENSG00000163872	3	183772509	1	GCCAGTGCAGACCTTAACCA	AGG	72.2	100	100	92.241	55	0.5	50.422	1	2	0
YEATS2_ENSG00000163872_3_183776068_-1	YEATS2	ENSG00000163872	3	183776068	-1	GGTGCTGAGATATCCCTCCA	GGG	69.1	100	99.958	91.197	55	1	59.091	1	3	0
YEATS2_ENSG00000163872_3_183777599_-1	YEATS2	ENSG00000163872	3	183777599	-1	TCCTTGGACCACTGACCCAG	TGG	71.8	100	100	86.411	60	1	61.738	1	3	0
YEATS2_ENSG00000163872_3_183786197_-1	YEATS2	ENSG00000163872	3	183786197	-1	TCCAGGCTTCGAGAGCTGTG	AGG	71.9	100	99.88	89.816	60	1	65.815	1	2	0
YEATS2_ENSG00000163872_3_183790818_-1	YEATS2	ENSG00000163872	3	183790818	-1	ACTGACCGTAGATGAAGACA	CGG	69.3	100	99.689	94.183	45	1	68.768	1	2	0
YEATS2_ENSG00000163872_3_183790974_-1	YEATS2	ENSG00000163872	3	183790974	-1	ATGCAACTCACCGGATACTG	TGG	59.1	100	100	98.847	50	1	72.423	1	2	0
YEATS2_ENSG00000163872_3_183804140_1	YEATS2	ENSG00000163872	3	183804140	1	TGAGAGCCTGAGGAATGACG	GGG	71.7	100	100	88.102	55	0.5	87.582	1	2	0
DND1_ENSG00000256453_5_140672883_1	DND1	ENSG00000256453	5	140672883	1	AACACCTCTGACCCAGCTGG	CGG	68.6	100	100	65.122	60	1	15.581	1	3	0
DND1_ENSG00000256453_5_140672847_1	DND1	ENSG00000256453	5	140672847	1	TGGTGCTCGTACACGTCCTG	AGG	63.9	100	100	97.213	60	1	18.98	1	2	1
DND1_ENSG00000256453_5_140672705_1	DND1	ENSG00000256453	5	140672705	1	GTTGTGCAGCGTGGCGATGG	CGG	61	100	98.337	93.659	65	1	32.389	1	2	1
DND1_ENSG00000256453_5_140672682_-1	DND1	ENSG00000256453	5	140672682	-1	CGCTGCACAACCATCCGCTG	CGG	58.5	100	100	75.876	65	1	34.561	1	2	1
DND1_ENSG00000256453_5_140672483_-1	DND1	ENSG00000256453	5	140672483	-1	GCTCAAATTCAGCTCGCACC	GGG	52.6	100	100	98.533	55	1	53.352	1	3	0
DND1_ENSG00000256453_5_140671737_-1	DND1	ENSG00000256453	5	140671737	-1	ACAGGGCAGTCACACCTCTG	TGG	67.1	100	98.617	78.779	60	1	58.262	1	3	0
DND1_ENSG00000256453_5_140671598_-1	DND1	ENSG00000256453	5	140671598	-1	GGGACAAGTTAGGGTTCCAA	GGG	58.4	100	100	71.968	50	1	71.388	1	3	1
EID2_ENSG00000176396_19_39539892_-1	EID2	ENSG00000176396	19	39539892	-1	GGCCAGGGAAGGTCGGATGG	CGG	50	100.994	96.033	89.619	70	1	26.412	1	3	-1
EID2_ENSG00000176396_19_39539717_-1	EID2	ENSG00000176396	19	39539717	-1	GTGGACGAAGAGGGTCCCGA	GGG	65.7	100	100	96.585	65	1	51.13	1	3	-1
EID2_ENSG00000176396_19_39539687_-1	EID2	ENSG00000176396	19	39539687	-1	AGGTCCAGACACGGGAACGG	AGG	65.5	100	99.889	97.939	65	1	55.367	1	3	-1
EID2_ENSG00000176396_19_39539615_1	EID2	ENSG00000176396	19	39539615	1	GATAGTGGCGGAGAAACTGC	TGG	56.4	100	100	97.774	55	1	65.537	1	3	-1
EID2_ENSG00000176396_19_39539543_1	EID2	ENSG00000176396	19	39539543	1	AGGCTTCCACGAATCGCCTG	CGG	70.3	100	100	96.374	60	1	75.706	1	2	-1
EID2_ENSG00000176396_19_39539475_-1	EID2	ENSG00000176396	19	39539475	-1	TCAGCGAAATCCTCACAGGG	TGG	71.8	100	98.214	93.336	55	1	85.311	1	3	-1
EID2_ENSG00000176396_19_39539448_1	EID2	ENSG00000176396	19	39539448	1	GGCAGTCAGAGCTATCGTAA	AGG	62.4	100	100	97.478	50	1	89.124	1	2	-1
C14orf169_ENSG00000170468_14_73491530_-1	C14orf169	ENSG00000170468	14	73491530	-1	CCACCCGTGTTATCCACCTG	CGG	71.3	100	100	97.388	60	1	26.677	1	3	0
C14orf169_ENSG00000170468_14_73491923_-1	C14orf169	ENSG00000170468	14	73491923	-1	ACAGTAGTAGAGAAAGCCTG	CGG	76.6	100	100	85.047	45	1	47.114	1	3	1
C14orf169_ENSG00000170468_14_73492165_-1	C14orf169	ENSG00000170468	14	73492165	-1	TCTGCAGCACCGGCTCACCG	AGG	70.1	100	96.201	94.243	70	1	59.698	1	2	1
C14orf169_ENSG00000170468_14_73492297_1	C14orf169	ENSG00000170468	14	73492297	1	ACGTACCAGCGCAATACCTG	GGG	69	100	100	99.453	55	1	66.563	1	2	1
C14orf169_ENSG00000170468_14_73492401_1	C14orf169	ENSG00000170468	14	73492401	1	AGACTTCATGGATTACATGG	GGG	71.4	100	99.878	87.562	40	1	71.971	1	2	1
C14orf169_ENSG00000170468_14_73492629_1	C14orf169	ENSG00000170468	14	73492629	1	TGGAGAACCTGTAAACGTGG	GGG	68.3	100	99.798	96.412	50	1	83.827	1	3	1
C14orf169_ENSG00000170468_14_73492743_-1	C14orf169	ENSG00000170468	14	73492743	-1	TTCTTCCAGATGATACACAC	GGG	71.2	100	99.949	93.531	40	1	89.756	1	2	0
EID1_ENSG00000255302_15_48878266_-1	EID1	ENSG00000255302	15	48878266	-1	CCGCTGCCTACCTCCATCTG	CGG	68.3	100	99.78	85.64	65	1	16.043	1	2	-1
EID1_ENSG00000255302_15_48878348_1	EID1	ENSG00000255302	15	48878348	1	CGAGGAGGAAGGCCCAATGG	AGG	62.4	100	98.617	92.494	65	1	30.66	1	3	-1
EID1_ENSG00000255302_15_48878403_1	EID1	ENSG00000255302	15	48878403	1	GGGAAACGGAGCCTTGCTAA	CGG	57.3	100	100	97.927	55	1	40.464	1	3	-1
EID1_ENSG00000255302_15_48878466_1	EID1	ENSG00000255302	15	48878466	1	GACTTCGAGAGCGAGGACGA	GGG	70.5	100	99	98.709	60	1	51.693	1	2	-1
EID1_ENSG00000255302_15_48878526_1	EID1	ENSG00000255302	15	48878526	1	CCCGAAGAGGAGCAGCTCAG	TGG	68.5	100	95.74	83.308	65	1	62.389	1	3	-1
EID1_ENSG00000255302_15_48878558_-1	EID1	ENSG00000255302	15	48878558	-1	CTTGTCGGCTTCTTCAAGAG	CGG	62.2	100	99.869	95.872	50	1	68.093	1	2	-1
EID1_ENSG00000255302_15_48878607_1	EID1	ENSG00000255302	15	48878607	1	AGAGAACCAGCCCTGGATGG	CGG	60.5	100	99.167	81.29	60	1	76.827	1	3	-1
GATAD1_ENSG00000157259_7_92447818_-1	GATAD1	ENSG00000157259	7	92447818	-1	GGCCAGTGCAATGATGGCAG	AGG	55.2	100	98.801	78.232	60	1	11.028	1	2	-1
GATAD1_ENSG00000157259_7_92448769_1	GATAD1	ENSG00000157259	7	92448769	1	GTAAGCAGGAAATTCACAGG	AGG	70.3	100	99.751	76.315	45	1	33.086	1	3	-1
GATAD1_ENSG00000157259_7_92450718_-1	GATAD1	ENSG00000157259	7	92450718	-1	ATTATAGTGGAAACTGACTC	AGG	66	100	100	90.713	35	1	48.699	1	3	-1
GATAD1_ENSG00000157259_7_92454548_1	GATAD1	ENSG00000157259	7	92454548	1	TCTGTGATTGATGAACAAGA	TGG	63.3	100	100	86.923	35	1	59.727	1	2	-1
GATAD1_ENSG00000157259_7_92454653_-1	GATAD1	ENSG00000157259	7	92454653	-1	CGGGATCAAATTGGTCTCTG	GGG	64.6	100	100	93.18	50	1	72.738	1	3	-1
GATAD1_ENSG00000157259_7_92454676_-1	GATAD1	ENSG00000157259	7	92454676	-1	AAACTTACCTATGATATAGG	AGG	66.1	100	99.907	96.401	30	1	75.589	1	3	-1
GATAD1_ENSG00000157259_7_92456433_-1	GATAD1	ENSG00000157259	7	92456433	-1	CGTGACTTGAAATACTCAGA	AGG	63.9	100	100	97.102	40	1	84.387	1	3	-1
PCGF5_ENSG00000180628_10_91222962_1	PCGF5	ENSG00000180628	10	91222962	1	GATCAAGCCAACAACAGTGA	CGG	67.6	100	98.573	94.022	45	1	11.849	1	2	1
PCGF5_ENSG00000180628_10_91240535_1	PCGF5	ENSG00000180628	10	91240535	1	AGCAATGATTGCCCAAGGTG	TGG	59.6	100	98.559	82.241	50	1	21.354	1	3	1
PCGF5_ENSG00000180628_10_91248549_-1	PCGF5	ENSG00000180628	10	91248549	-1	ACTTACGTTCTCGTAGTCCA	GGG	67.1	100	100	99.027	45	1	33.073	1	2	0
PCGF5_ENSG00000180628_10_91251420_1	PCGF5	ENSG00000180628	10	91251420	1	ACGAAATAATGGGCAATCAG	GGG	66.2	100	100	96.593	40	1	59.115	1	3	0
PCGF5_ENSG00000180628_10_91261366_1	PCGF5	ENSG00000180628	10	91261366	1	TGTTCTACACGTGTAACTGT	GGG	64.3	100	100	96.46	40	1	67.057	1	2	0
PCGF5_ENSG00000180628_10_91264457_1	PCGF5	ENSG00000180628	10	91264457	1	TGTGCAATGGTGAAATTATG	GGG	62.2	100	100	85.42	35	1	78.125	1	3	0
PCGF5_ENSG00000180628_10_91264496_1	PCGF5	ENSG00000180628	10	91264496	1	AATTCATCTACATGACAAGA	TGG	62.5	100	100	87.88	30	1	83.203	1	2	0
PAK2_ENSG00000180370_3_196803028_1	PAK2	ENSG00000180370	3	196803028	1	GTTAGGGCATGCCAGAACAG	TGG	66.3	100	100	90.917	55	0.5	19.072	1	3	1
PAK2_ENSG00000180370_3_196806615_1	PAK2	ENSG00000180370	3	196806615	1	AGCACCCGCAGTAGTGACAG	AGG	65.8	100	99.289	57.86	60	0.5	32.104	1	3	0
PAK2_ENSG00000180370_3_196810602_1	PAK2	ENSG00000180370	3	196810602	1	CTAGGAACTATCGTGAGCAT	AGG	57.4	100	100	96.012	45	0.5	45.9	1	2	0
PAK2_ENSG00000180370_3_196812259_1	PAK2	ENSG00000180370	3	196812259	1	TACTGACGTTGCACTGGGAC	AGG	52.6	100	100	95.454	55	1	51.812	1	3	1
PAK2_ENSG00000180370_3_196814563_1	PAK2	ENSG00000180370	3	196814563	1	GATTGCTGCTGTATGCAGAG	AGG	74	100	98.871	89.224	50	1	66.688	1	2	1
PAK2_ENSG00000180370_3_196820425_1	PAK2	ENSG00000180370	3	196820425	1	AGCAAACGCAGTACCATGGT	CGG	63	100	98.309	94.632	50	1	76.859	1	3	1
PAK2_ENSG00000180370_3_196820564_-1	PAK2	ENSG00000180370	3	196820564	-1	TTAACTCATCTTACCCTCAA	GGG	50.4	100	99.966	66.121	35	1	85.696	1	3	1
FOXP2_ENSG00000128573_7_114534701_1	FOXP2	ENSG00000128573	7	114534701	1	TGATAAACAGAGACCACTGC	AGG	65.1	100	100	95.867	45	0.69	14.955	1	3	0
FOXP2_ENSG00000128573_7_114628629_-1	FOXP2	ENSG00000128573	7	114628629	-1	AGAAGGGCTTGTAGCTGCTG	AGG	64.6	100	99.463	83.179	55	0.69	22.062	1	3	0
FOXP2_ENSG00000128573_7_114630000_1	FOXP2	ENSG00000128573	7	114630000	1	TCCTGGAAAGCAAGCGAAAG	AGG	54.7	100	99.926	75.544	50	0.69	34.922	1	3	0
FOXP2_ENSG00000128573_7_114631640_-1	FOXP2	ENSG00000128573	7	114631640	-1	AGATGAGTCCCTGACGCTGA	AGG	65.2	100	99.787	94.858	55	0.69	39.77	1	3	0
FOXP2_ENSG00000128573_7_114642476_1	FOXP2	ENSG00000128573	7	114642476	1	GTTCACAGTATGGAAGACAA	TGG	69.7	100	99.948	89.039	40	0.69	45.193	1	2	0
FOXP2_ENSG00000128573_7_114642584_1	FOXP2	ENSG00000128573	7	114642584	1	ACTCATCATTCCATAGTGAA	TGG	54.9	100	100	95.792	35	0.69	49.63	1	2	0
FOXP2_ENSG00000128573_7_114662137_1	FOXP2	ENSG00000128573	7	114662137	1	TAAAGGAGCAGTATGGACTG	TGG	74.8	100	97.872	87.729	45	0.44	82.539	1	3	1
FOXP3_ENSG00000049768_X_49257006_-1	FOXP3	ENSG00000049768	X	49257006	-1	CCCACCCACAGGGATCAACG	TGG	75.5	100	100	99.299	65	1	30.552	1	3	0
FOXP3_ENSG00000049768_X_49256833_1	FOXP3	ENSG00000049768	X	49256833	1	AGCAGTGGGTAGGAGCTCTG	GGG	68.4	100	100	80.021	60	1	41.656	1	3	0
FOXP3_ENSG00000049768_X_49255794_-1	FOXP3	ENSG00000049768	X	49255794	-1	CCTACTTAGGCACTGCCAGG	CGG	70.5	100	99.484	73.945	60	1	47.497	1	2	0
FOXP3_ENSG00000049768_X_49254056_-1	FOXP3	ENSG00000049768	X	49254056	-1	ACCCAGGCATCATCCGACAA	GGG	70.6	100	100	98.984	55	1	58.537	1	3	0
FOXP3_ENSG00000049768_X_49253948_-1	FOXP3	ENSG00000049768	X	49253948	-1	GCTGTCCGGAGGCACCTGTG	GGG	70.6	100	100	92.47	70	1	65.468	1	2	0
FOXP3_ENSG00000049768_X_49253152_1	FOXP3	ENSG00000049768	X	49253152	1	AGCGTGGCGTAGGTGAAAGG	GGG	67.3	100	98.539	98.293	60	1	70.732	1	3	1
FOXP3_ENSG00000049768_X_49251717_-1	FOXP3	ENSG00000049768	X	49251717	-1	CACTCAATGAGATCTACCAC	TGG	62.5	100	99.703	94.374	45	1	75.546	1	2	1
MBTD1_ENSG00000011258_17_51220358_-1	MBTD1	ENSG00000011258	17	51220358	-1	TTACTCGTCAAACTCCAAGA	AGG	67.6	100	99.656	91.736	40	0.6	13.371	1	3	0
MBTD1_ENSG00000011258_17_51206999_-1	MBTD1	ENSG00000011258	17	51206999	-1	TTATGTGACAGGCACCTATG	GGG	62.7	100	99.592	89.851	45	0.4	26.484	1	2	0
MBTD1_ENSG00000011258_17_51203794_1	MBTD1	ENSG00000011258	17	51203794	1	ATAAACTACTTACTTCTAGG	AGG	67.3	100	100	75.856	30	0.6	39.029	1	3	1
MBTD1_ENSG00000011258_17_51202878_-1	MBTD1	ENSG00000011258	17	51202878	-1	GAGTAGAAGTGGTTGACAAG	AGG	63.9	100	100	90.061	45	0.6	46.773	1	2	1
MBTD1_ENSG00000011258_17_51195218_-1	MBTD1	ENSG00000011258	17	51195218	-1	ATTGAACTTACTCCACCCAG	AGG	78.3	100	100	94.334	45	0.6	71.657	1	3	1
MBTD1_ENSG00000011258_17_51192950_1	MBTD1	ENSG00000011258	17	51192950	1	GTGGCTACACATATTAAACG	TGG	73.8	100	100	94.558	40	0.8	79.608	1	3	1
MBTD1_ENSG00000011258_17_51192837_1	MBTD1	ENSG00000011258	17	51192837	1	GACACCACCCTACAGGATAG	AGG	65	100	99.697	89.919	55	0.8	85.441	1	3	1
ADNP_ENSG00000101126_20_50893861_-1	ADNP	ENSG00000101126	20	50893861	-1	AGAGCATGGGACTCCCACCA	AGG	66.6	100	99.861	89.504	60	0.83	25.771	1	3	-1
ADNP_ENSG00000101126_20_50893401_1	ADNP	ENSG00000101126	20	50893401	1	AGTTGAGGAAGTGTTACCTG	GGG	69.6	100	99.925	93.036	45	0.83	39.685	1	2	-1
ADNP_ENSG00000101126_20_50893213_1	ADNP	ENSG00000101126	20	50893213	1	TGGTTGAGCAGAGTATCTGT	GGG	68.6	100	98.956	95.103	45	0.83	45.372	1	2	-1
ADNP_ENSG00000101126_20_50892987_1	ADNP	ENSG00000101126	20	50892987	1	GTAAGCAACAGATTCAGCTG	GGG	74.2	100	98.741	88.21	45	0.83	52.208	1	2	-1
ADNP_ENSG00000101126_20_50892781_-1	ADNP	ENSG00000101126	20	50892781	-1	TTGCACATCACTTACGAGAG	AGG	67.4	100	99.54	98.597	45	0.83	58.439	1	2	-1
ADNP_ENSG00000101126_20_50892678_1	ADNP	ENSG00000101126	20	50892678	1	TAGATGCAGAGTGATAGTTG	AGG	73.6	100	100	92.995	40	0.83	61.555	1	2	-1
ADNP_ENSG00000101126_20_50891991_-1	ADNP	ENSG00000101126	20	50891991	-1	AATCTCTAACGATAACCCAG	AGG	76	100	100	93.855	40	0.83	82.335	1	3	-1
FOXP4_ENSG00000137166_6_41585512_1	FOXP4	ENSG00000137166	6	41585512	1	TGGGAAACCGCAGCCCAAAG	AGG	65.8	100	100	80.69	60	0.83	28.836	1	3	0
FOXP4_ENSG00000137166_6_41587473_1	FOXP4	ENSG00000137166	6	41587473	1	TCCCACCATACCCTGCCCAA	CGG	66.6	100	98.209	77.492	60	0.83	44.043	1	3	0
FOXP4_ENSG00000137166_6_41587800_1	FOXP4	ENSG00000137166	6	41587800	1	TCCTCCCAGCTCTTCCCACG	AGG	68.7	100	98.968	78.172	65	0.83	46.222	1	3	0
FOXP4_ENSG00000137166_6_41590336_-1	FOXP4	ENSG00000137166	6	41590336	-1	GCTCACCTGGCGGATGAGGG	AGG	54.7	100	98.294	93.225	70	0.83	71.395	1	3	1
FOXP4_ENSG00000137166_6_41591317_1	FOXP4	ENSG00000137166	6	41591317	1	CAGAAACACTGCCACCTGGA	AGG	63.3	100	99.989	73.303	55	0.83	76.402	1	3	1
FOXP4_ENSG00000137166_6_41594935_1	FOXP4	ENSG00000137166	6	41594935	1	AGAACGTCAAGGGTGCCGTG	TGG	74.6	100	99.504	92.096	60	0.83	79.694	1	3	1
FOXP4_ENSG00000137166_6_41597189_-1	FOXP4	ENSG00000137166	6	41597189	-1	AGAGATCATGTTCTTCACCA	GGG	72.3	100	98.869	81.344	40	0.83	82.939	1	2	0
MSL3_ENSG00000005302_X_11762214_1	MSL3	ENSG00000005302	X	11762214	1	AGTTCTGAAGAAGCAGCTGG	AGG	63.6	100	95.658	53.844	50	0.8	36.108	1	2	1
MSL3_ENSG00000005302_X_11762946_-1	MSL3	ENSG00000005302	X	11762946	-1	TGGCATGTGGCATAACGTGA	TGG	63	100	100	75.811	50	0.8	44.783	1	2	1
MSL3_ENSG00000005302_X_11763781_-1	MSL3	ENSG00000005302	X	11763781	-1	CTCCTTACAAAGGTCAACAC	TGG	55.1	100	100	93.076	45	0.7	47.89	1	3	1
MSL3_ENSG00000005302_X_11765471_1	MSL3	ENSG00000005302	X	11765471	1	CATCTTCCCTAGGAGCCAGG	AGG	71.8	100	99.986	75.897	60	0.6	57.386	1	3	1
MSL3_ENSG00000005302_X_11765599_1	MSL3	ENSG00000005302	X	11765599	1	CAGAAGCATTGCAGTCTCTG	AGG	68	100	99.988	70.814	50	0.7	64.889	1	2	1
MSL3_ENSG00000005302_X_11768622_-1	MSL3	ENSG00000005302	X	11768622	-1	ACAGCACTCCCTTCCTTGCT	AGG	57.8	100	99.811	78.216	55	0.4	79.953	1	3	1
MSL3_ENSG00000005302_X_11772163_-1	MSL3	ENSG00000005302	X	11772163	-1	CAGGCACAAGCTTCCAGGAG	AGG	60.9	100	99.434	59.83	60	0.4	83.939	1	2	1
SETD6_ENSG00000103037_16_58516077_1	SETD6	ENSG00000103037	16	58516077	1	CAGCACACCTGCTCCATCGG	CGG	68.4	100	99.782	94.54	65	0.83	21.655	1	2	0
SETD6_ENSG00000103037_16_58516325_-1	SETD6	ENSG00000103037	16	58516325	-1	AGAACATCGGGTGCTCCAAG	CGG	63.6	100	99.428	97.88	55	1	31.586	1	3	0
SETD6_ENSG00000103037_16_58516618_-1	SETD6	ENSG00000103037	16	58516618	-1	GTTCTAGGGAGCGAACCCTG	AGG	81.1	100	100	93.773	60	0.83	42.552	1	3	1
SETD6_ENSG00000103037_16_58516923_1	SETD6	ENSG00000103037	16	58516923	1	CGCCAATCTAGAATACTCTG	CGG	77.7	100	99.427	92.463	45	0.83	54.276	1	2	1
SETD6_ENSG00000103037_16_58518050_-1	SETD6	ENSG00000103037	16	58518050	-1	ACCATCCGAAGACAATTCTG	AGG	71.1	100	100	90.04	45	0.67	56.759	1	2	1
SETD6_ENSG00000103037_16_58518490_-1	SETD6	ENSG00000103037	16	58518490	-1	CTCCTCCCTCCCTATCACAA	AGG	64.6	100	99.032	81.137	55	0.67	75.448	1	3	0
SETD6_ENSG00000103037_16_58518837_1	SETD6	ENSG00000103037	16	58518837	1	TTCCCAAGCTCAAAGCATCG	TGG	70.4	100	100	96.947	50	0.67	86.965	1	3	0
EID2B_ENSG00000176401_19_39532726_1	EID2B	ENSG00000176401	19	39532726	1	TACGTCGCTGACGCCACTCG	CGG	63.7	100	100	99.848	65	1	15.735	1	2	-1
EID2B_ENSG00000176401_19_39532705_-1	EID2B	ENSG00000176401	19	39532705	-1	CGTCAGCGACGTACTGCGGG	GGG	61.8	100	99.777	98.957	70	1	20.083	1	3	-1
EID2B_ENSG00000176401_19_39532557_1	EID2B	ENSG00000176401	19	39532557	1	AGAAAGCGAGCTGCTGATGG	GGG	65.6	100	100	88.642	55	1	50.725	1	3	-1
EID2B_ENSG00000176401_19_39532509_1	EID2B	ENSG00000176401	19	39532509	1	AGCTACCATCCAGATACTCG	CGG	74.8	100	100	97.907	50	1	60.662	1	2	-1
EID2B_ENSG00000176401_19_39532478_1	EID2B	ENSG00000176401	19	39532478	1	AAATCCCGTAGTAATCTGAC	CGG	63.4	100	100	95.268	40	1	67.081	1	3	-1
EID2B_ENSG00000176401_19_39532446_1	EID2B	ENSG00000176401	19	39532446	1	AGCCTTCCACAAACAGCCTG	CGG	63.8	100	99.703	76.198	55	1	73.706	1	3	-1
EID2B_ENSG00000176401_19_39532390_1	EID2B	ENSG00000176401	19	39532390	1	AGCAGCGAAGTCCATCTGCG	GGG	66.7	100	100	99.773	60	1	85.3	1	2	-1
ZNHIT1_ENSG00000106400_7_101222675_1	ZNHIT1	ENSG00000106400	7	101222675	1	TCGCATCAACCGGCAGCTGG	AGG	58.3	100	96.939	98.058	65	1	20.346	1	2	0
ZNHIT1_ENSG00000106400_7_101222730_1	ZNHIT1	ENSG00000106400	7	101222730	1	CACGCGGGACTCCCTCAGCT	CGG	59.9	100	99.94	93.877	70	1	32.251	1	3	0
ZNHIT1_ENSG00000106400_7_101222752_-1	ZNHIT1	ENSG00000106400	7	101222752	-1	TCCGCATCGTCATCAAACTG	AGG	72.4	100	100	98.173	50	1	37.013	1	3	0
ZNHIT1_ENSG00000106400_7_101223545_-1	ZNHIT1	ENSG00000106400	7	101223545	-1	TCTCACCTGCTCCTCCAACA	GGG	57.4	100	98.24	83.874	55	1	56.71	1	2	0
ZNHIT1_ENSG00000106400_7_101223679_1	ZNHIT1	ENSG00000106400	7	101223679	1	GTCTCTGCAGAACTTGAGTG	TGG	61.8	100	99.521	90.181	50	1	60.606	1	2	0
ZNHIT1_ENSG00000106400_7_101223703_1	ZNHIT1	ENSG00000106400	7	101223703	1	CGAGGGCCCTAACTACCTGA	CGG	70.5	100	98.68	97.005	60	1	65.801	1	3	0
ZNHIT1_ENSG00000106400_7_101223747_-1	ZNHIT1	ENSG00000106400	7	101223747	-1	AAGCCACAGACAGCACAGAA	GGG	62	100	99.725	76.35	50	1	75.325	1	2	1
SUDS3_ENSG00000111707_12_118376822_-1	SUDS3	ENSG00000111707	12	118376822	-1	ACTCACCTTCGTCCGACTCG	CGG	74.7	100	99.986	99.983	60	1	13.313	1	2	0
SUDS3_ENSG00000111707_12_118380221_1	SUDS3	ENSG00000111707	12	118380221	1	AGAAGACTATGTAGAAATGA	AGG	57.3	100	99.561	70.888	30	1	20.529	1	3	1
SUDS3_ENSG00000111707_12_118386180_1	SUDS3	ENSG00000111707	12	118386180	1	AAAGAGAGGATACGGAATGC	AGG	56.2	100	98.893	93.42	45	1	34.045	1	3	1
SUDS3_ENSG00000111707_12_118389939_-1	SUDS3	ENSG00000111707	12	118389939	-1	TGGTACTTACTTCCAGCTGG	AGG	65.7	100	98.491	91.211	50	1	35.874	1	2	1
SUDS3_ENSG00000111707_12_118391277_1	SUDS3	ENSG00000111707	12	118391277	1	CTGACAATGGAACTGACTGG	AGG	70.3	100	99.336	93.767	50	1	52.033	1	2	1
SUDS3_ENSG00000111707_12_118400664_1	SUDS3	ENSG00000111707	12	118400664	1	TCTTGCCACAGATTCTATGG	AGG	66	100	100	92.282	45	1	53.15	1	2	1
SUDS3_ENSG00000111707_12_118403447_1	SUDS3	ENSG00000111707	12	118403447	1	GCACTTGCCTGCAACACCCG	CGG	68.9	100	99.513	70.683	65	1	74.492	1	3	0
ZNF592_ENSG00000166716_15_84783348_1	ZNF592	ENSG00000166716	15	84783348	1	GCAAAGTGGGCAGAACACAG	TGG	74.8	100	99.697	73.083	55	1	17.706	1	3	-1
ZNF592_ENSG00000166716_15_84784323_-1	ZNF592	ENSG00000166716	15	84784323	-1	GAAGACCTCTACAATCAGTG	GGG	75.1	100	100	97.127	45	1	43.357	1	2	-1
ZNF592_ENSG00000166716_15_84784513_-1	ZNF592	ENSG00000166716	15	84784513	-1	GTGTGCACAGTACCTCAATG	TGG	75.3	100	98.462	96.1	50	1	48.356	1	2	-1
ZNF592_ENSG00000166716_15_84784674_-1	ZNF592	ENSG00000166716	15	84784674	-1	TGGTGCCGTGGAGTTCACAG	GGG	72.6	100	99.59	91.231	60	1	52.591	1	2	-1
ZNF592_ENSG00000166716_15_84784786_-1	ZNF592	ENSG00000166716	15	84784786	-1	AGTACCGGATGAGCCTCACA	GGG	72.9	100	100	98.19	55	1	55.538	1	2	-1
ZNF592_ENSG00000166716_15_84797880_-1	ZNF592	ENSG00000166716	15	84797880	-1	TCAGGTGGACGACACCACAG	TGG	75.9	100	100	92.558	60	1	63.431	1	2	-1
ZNF592_ENSG00000166716_15_84799849_1	ZNF592	ENSG00000166716	15	84799849	1	CTTCTGCAGGTACTGCACAG	AGG	80.3	100	98.197	92.669	55	0.67	82.741	1	2	-1
EXOSC8_ENSG00000120699_13_37002546_1	EXOSC8	ENSG00000120699	13	37002546	1	AGAACCACAACTGTCAACAT	CGG	68.1	100	100	64.961	40	0.67	13.647	1	2	1
EXOSC8_ENSG00000120699_13_37002951_-1	EXOSC8	ENSG00000120699	13	37002951	-1	CACTAAAGCAGAACCATCTG	CGG	61.9	100	100	92.033	45	0.67	16.425	1	3	1
EXOSC8_ENSG00000120699_13_37005945_-1	EXOSC8	ENSG00000120699	13	37005945	-1	CGGAATCTCGATGAACACAG	GGG	82.8	100	100	98.949	50	0.33	31.884	1	2	1
EXOSC8_ENSG00000120699_13_37006131_1	EXOSC8	ENSG00000120699	13	37006131	1	TTCACAGATAATTCAGAAAG	AGG	54.4	100	99.535	54.988	30	0.33	43.599	1	3	1
EXOSC8_ENSG00000120699_13_37007041_-1	EXOSC8	ENSG00000120699	13	37007041	-1	CGCTAGCAAAGCAAATGTGC	AGG	55.4	100	100	92.341	50	0.67	55.193	1	3	1
EXOSC8_ENSG00000120699_13_37008164_-1	EXOSC8	ENSG00000120699	13	37008164	-1	TTACTCATCAAACACAGCAA	AGG	64.4	100	99.916	84.517	35	0.33	71.86	1	3	1
EXOSC8_ENSG00000120699_13_37008754_1	EXOSC8	ENSG00000120699	13	37008754	1	TATAGTTGACCCTACTGGAG	AGG	65.8	100	100	96.473	45	0.33	76.57	1	3	1
EXOSC9_ENSG00000123737_4_121801899_1	EXOSC9	ENSG00000123737	4	121801899	1	AGATTACGGATGCTGCATTG	TGG	71.5	100	100	99.187	45	0.86	11.328	1	2	1
EXOSC9_ENSG00000123737_4_121802774_-1	EXOSC9	ENSG00000123737	4	121802774	-1	GCCAGGTTCGAAAGCTGGAG	CGG	62.1	100	100	83.13	60	0.71	20.202	1	3	1
EXOSC9_ENSG00000123737_4_121802946_1	EXOSC9	ENSG00000123737	4	121802946	1	GGTGAAGTTGAATCGACTCA	TGG	59.4	100	100	99.161	45	0.71	23.882	1	2	1
EXOSC9_ENSG00000123737_4_121804754_1	EXOSC9	ENSG00000123737	4	121804754	1	CCAAGGAGATGAAGTAACAC	TGG	59.8	100	100	94.839	45	0.71	38.6	1	2	0
EXOSC9_ENSG00000123737_4_121807583_-1	EXOSC9	ENSG00000123737	4	121807583	-1	TGACACAAATGGGCATGTGG	TGG	65.5	100	100	84.831	50	0.86	42.136	1	3	1
EXOSC9_ENSG00000123737_4_121810072_1	EXOSC9	ENSG00000123737	4	121810072	1	GTACTATCCAGTCCAGTGGT	GGG	64	100	100	90.632	50	0.86	52.597	1	2	1
EXOSC9_ENSG00000123737_4_121813239_1	EXOSC9	ENSG00000123737	4	121813239	1	CCCACATACAGGAAAGAAGG	TGG	67.3	100	99.731	71.199	50	0.43	61.4	1	3	0
SMARCE1_ENSG00000073584_17_40642458_1	SMARCE1	ENSG00000073584	17	40642458	1	TTGATTCTCCTACCGTGACC	CGG	59.3	100	100	97.402	50	0.53	11.216	1	2	0
SMARCE1_ENSG00000073584_17_40636059_1	SMARCE1	ENSG00000073584	17	40636059	1	TATGTAAGCAAGGTACGCGG	GGG	67.7	100	100	95.917	50	0.6	36.107	1	2	0
SMARCE1_ENSG00000073584_17_40635984_-1	SMARCE1	ENSG00000073584	17	40635984	-1	TCGACAGAGACAATCTCGCA	TGG	61.2	100	100	98.463	50	0.6	41.534	1	2	0
SMARCE1_ENSG00000073584_17_40635935_-1	SMARCE1	ENSG00000073584	17	40635935	-1	CAGCCTGCTGAAGATCCAGA	TGG	67.4	100	99.662	72.022	55	0.47	45.08	1	2	0
SMARCE1_ENSG00000073584_17_40632223_-1	SMARCE1	ENSG00000073584	17	40632223	-1	AATGCAGGTCCTCAAACGGC	AGG	57.3	100	100	95.094	55	0.6	55.861	1	3	0
SMARCE1_ENSG00000073584_17_40630815_1	SMARCE1	ENSG00000073584	17	40630815	1	ACTGCGCTCAGCTTGCTCTG	CGG	67.2	100	100	89.345	60	0.53	73.227	1	2	0
SMARCE1_ENSG00000073584_17_40630725_-1	SMARCE1	ENSG00000073584	17	40630725	-1	AGACGACGAGAACATTCCGA	TGG	67.2	100	100	73.301	50	0.53	79.739	1	2	0
EXOSC2_ENSG00000130713_9_130693908_1	EXOSC2	ENSG00000130713	9	130693908	1	CTACGGACACAGGATTCATG	CGG	72.5	100	99.481	95.053	50	1	13.311	1	2	1
EXOSC2_ENSG00000130713_9_130695544_1	EXOSC2	ENSG00000130713	9	130695544	1	TGCATCTGTTGCTGGCTCTG	TGG	54.5	100	98.524	73.327	55	1	19.909	1	2	1
EXOSC2_ENSG00000130713_9_130697622_1	EXOSC2	ENSG00000130713	9	130697622	1	CGTAGTGGGACGAATCACAG	AGG	78.7	100	100	98.242	55	1	30.148	1	3	0
EXOSC2_ENSG00000130713_9_130698238_1	EXOSC2	ENSG00000130713	9	130698238	1	TCGTCCATGAACCTTCCTGG	AGG	70.1	100	100	91.49	55	0.83	39.477	1	2	0
EXOSC2_ENSG00000130713_9_130699390_-1	EXOSC2	ENSG00000130713	9	130699390	-1	AAGCGCAGGATACACTGATA	AGG	57.7	100	99.86	93.118	45	1	48.009	1	2	0
EXOSC2_ENSG00000130713_9_130702221_-1	EXOSC2	ENSG00000130713	9	130702221	-1	GTTGTTACCGAGAATCACTG	AGG	79.5	100	100	96.998	45	1	66.325	1	2	0
EXOSC2_ENSG00000130713_9_130703118_1	EXOSC2	ENSG00000130713	9	130703118	1	TCATCTCGCTGGTAACTCAG	AGG	69.7	100	100	94.792	50	0.83	83.959	1	2	0
EXOSC3_ENSG00000107371_9_37784923_-1	EXOSC3	ENSG00000107371	9	37784923	-1	CCTGCCGGAACAGGAGGACG	CGG	54.9	100	98.59	94.328	70	1	14.667	1	2	-1
EXOSC3_ENSG00000107371_9_37784885_1	EXOSC3	ENSG00000107371	9	37784885	1	GCTCTAGCATTCAGGCTCAA	CGG	63.7	100	100	88.714	50	1	19.273	1	2	-1
EXOSC3_ENSG00000107371_9_37784811_1	EXOSC3	ENSG00000107371	9	37784811	1	CGCACTTGGTGACCAGCAGG	CGG	64.7	100	99.041	90.263	65	1	28.242	1	2	-1
EXOSC3_ENSG00000107371_9_37783988_-1	EXOSC3	ENSG00000107371	9	37783988	-1	TATTCAAAGTTGATGTTGGA	GGG	57.3	100	100	53.94	30	1	48.364	1	3	-1
EXOSC3_ENSG00000107371_9_37782051_-1	EXOSC3	ENSG00000107371	9	37782051	-1	GACAGCTGTGGACGAGCCAA	TGG	53.5	100	100	60.457	60	0.33	67.879	1	2	-1
EXOSC3_ENSG00000107371_9_37780878_1	EXOSC3	ENSG00000107371	9	37780878	1	ACAATCTGGAGCTAATAGCC	TGG	56.7	100	99.918	89.48	45	1	76.121	1	2	-1
EXOSC3_ENSG00000107371_9_37780825_1	EXOSC3	ENSG00000107371	9	37780825	1	ATTCCAAATACTATCTCCAG	TGG	63.4	100	98.862	62.965	35	0.33	82.546	1	3	-1
RBBP4_ENSG00000162521_1_32652056_1	RBBP4	ENSG00000162521	1	32652056	1	AGTGGCTTCCAGATGTAACC	AGG	52.6	100	100	94.939	50	0.71	10.385	1	2	1
RBBP4_ENSG00000162521_1_32657430_1	RBBP4	ENSG00000162521	1	32657430	1	ATTGCCGTTACAGACCAGAA	GGG	70	100	100	95.584	45	0.5	10.973	1	2	1
RBBP4_ENSG00000162521_1_32657567_1	RBBP4	ENSG00000162521	1	32657567	1	CACTACGACAGTGAGAAAGG	AGG	71.6	100	100	85.16	50	0.5	19.922	1	3	0
RBBP4_ENSG00000162521_1_32669343_-1	RBBP4	ENSG00000162521	1	32669343	-1	GACCTTGTCAGCTGATCCTG	TGG	61.3	100	100	88.484	55	0.57	57.218	1	2	1
RBBP4_ENSG00000162521_1_32669494_1	RBBP4	ENSG00000162521	1	32669494	1	GTACATAGACTGTTGCCTTG	TGG	63.6	100	100	96.613	45	0.57	58.72	1	2	1
RBBP4_ENSG00000162521_1_32672452_1	RBBP4	ENSG00000162521	1	32672452	1	ATTCCTATGTGTAGGTTCAG	TGG	57.8	100	100	91.375	40	0.57	63.423	1	2	0
RBBP4_ENSG00000162521_1_32672690_-1	RBBP4	ENSG00000162521	1	32672690	-1	TAACATACCAACAACTCTGG	TGG	61.6	100	98.501	90.03	40	0.57	71.457	1	2	0
EXOSC6_ENSG00000223496_16_70251737_-1	EXOSC6	ENSG00000223496	16	70251737	-1	CAAGGGCTCGGCCTACCTGG	AGG	61	100	94.353	91.981	70	1	19.976	1	3	1
EXOSC6_ENSG00000223496_16_70251716_1	EXOSC6	ENSG00000223496	16	70251716	1	CGACACGGCACACAGCACCT	TGG	66.2	100	100	94.483	65	1	22.549	1	2	1
EXOSC6_ENSG00000223496_16_70251368_-1	EXOSC6	ENSG00000223496	16	70251368	-1	GGGCGTGGAGATGTACGACC	TGG	61.8	100	97.969	95.946	65	1	65.196	1	3	1
EXOSC6_ENSG00000223496_16_70251301_1	EXOSC6	ENSG00000223496	16	70251301	1	GCTCTTCCTCGAGCCGCGTG	GGG	61	100	99.647	97.518	70	1	73.407	1	2	0
EXOSC6_ENSG00000223496_16_70251260_1	EXOSC6	ENSG00000223496	16	70251260	1	CAGCACAGGCATGAGCGCCA	CGG	59.6	100	98.417	94.329	65	1	78.431	1	2	0
EXOSC6_ENSG00000223496_16_70251239_-1	EXOSC6	ENSG00000223496	16	70251239	-1	CATGCCTGTGCTGAATCAGG	TGG	60.9	100	99.433	88.01	55	1	81.005	1	2	0
EXOSC6_ENSG00000223496_16_70251191_-1	EXOSC6	ENSG00000223496	16	70251191	-1	CGGCCTGACAGAGAGCTGGG	CGG	68.6	100	98.484	87.711	70	1	86.887	1	3	0
EXOSC7_ENSG00000075914_3_44989230_-1	EXOSC7	ENSG00000075914	3	44989230	-1	ACTCACCAGCTTGACCCTGG	CGG	74.9	100	95.479	92.828	60	1	16.953	1	3	1
EXOSC7_ENSG00000075914_3_44989566_1	EXOSC7	ENSG00000075914	3	44989566	1	GGTCACACAGACATCTTGGT	GGG	70.1	100	100	90.389	50	1	20.16	1	2	1
EXOSC7_ENSG00000075914_3_44997206_-1	EXOSC7	ENSG00000075914	3	44997206	-1	GCTCCCGAGGACTAATGCAG	AGG	66.1	100	100	84.662	60	1	42.841	1	3	1
EXOSC7_ENSG00000075914_3_45005395_-1	EXOSC7	ENSG00000075914	3	45005395	-1	TGCACAGAGTGACAATGCAG	GGG	70.4	100	99.267	84.343	50	1	68.27	1	2	1
EXOSC7_ENSG00000075914_3_45007453_1	EXOSC7	ENSG00000075914	3	45007453	1	GGTGGATGCTACTCTTCAGG	AGG	69.6	100	99.856	92.095	55	1	74.341	1	2	1
EXOSC7_ENSG00000075914_3_45007570_1	EXOSC7	ENSG00000075914	3	45007570	1	GAGCATCTTCGAGATGATGG	AGG	70.3	100	99.897	94.444	50	1	87.743	1	2	1
EXOSC7_ENSG00000075914_3_45011245_1	EXOSC7	ENSG00000075914	3	45011245	1	CCACAGACTGGCAAGCGTGT	GGG	60.6	100	100	95.769	60	1	89.576	1	2	1
EXOSC4_ENSG00000178896_8_144078864_1	EXOSC4	ENSG00000178896	8	144078864	1	CATTGAGCAGGGCAACACCA	AGG	68.8	100	99.453	91.561	55	0.67	13.949	1	3	1
EXOSC4_ENSG00000178896_8_144079729_1	EXOSC4	ENSG00000178896	8	144079729	1	ACTTGGGTTGGCAGGGAATG	GGG	52.5	100	99.933	79.908	55	0.33	20.308	1	3	0
EXOSC4_ENSG00000178896_8_144079944_1	EXOSC4	ENSG00000178896	8	144079944	1	TCTGTCCTCTTCCAGATCCG	GGG	63.4	100	98.901	90.207	55	1	42.359	1	2	1
EXOSC4_ENSG00000178896_8_144080085_-1	EXOSC4	ENSG00000178896	8	144080085	-1	TGGCTGCTTCGAAAGTCTGG	CGG	73.7	100	100	97.62	55	0.67	56.82	1	3	1
EXOSC4_ENSG00000178896_8_144080256_1	EXOSC4	ENSG00000178896	8	144080256	1	AGGTGCTACAGGCAGATGGT	GGG	63.9	100	99.721	79.605	55	1	64.923	1	2	1
EXOSC4_ENSG00000178896_8_144080386_1	EXOSC4	ENSG00000178896	8	144080386	1	CCTGGCGGACCTCAGCCATG	TGG	71.5	100	99.979	86.094	70	1	78.256	1	2	1
EXOSC4_ENSG00000178896_8_144080492_-1	EXOSC4	ENSG00000178896	8	144080492	-1	CCTCCAACACCCGCTCCAGG	TGG	62.9	100	98.999	88.779	70	0.67	89.128	1	3	1
KDM5A_ENSG00000073614_12_366048_-1	KDM5A	ENSG00000073614	12	366048	-1	GAGAAGAAATGGTCTAAAGT	GGG	56.4	100	99.919	77.236	35	0.67	10.508	1	3	1
KDM5A_ENSG00000073614_12_354102_-1	KDM5A	ENSG00000073614	12	354102	-1	ATGTGCCCAAAGGAGACTGG	AGG	71.9	100	96.42	89.4	55	0.33	21.449	1	3	1
KDM5A_ENSG00000073614_12_309950_1	KDM5A	ENSG00000073614	12	309950	1	ATACACCAATGTCGGTCCGG	GGG	70.8	100	100	99.952	55	0.5	63.479	1	2	0
KDM5A_ENSG00000073614_12_307923_-1	KDM5A	ENSG00000073614	12	307923	-1	CCTAGCCAAGATGACAATGG	TGG	70.3	100	100	65.468	50	0.33	67.817	1	2	0
KDM5A_ENSG00000073614_12_307606_-1	KDM5A	ENSG00000073614	12	307606	-1	TGAGTTGGCAAGATAGAGCG	CGG	69.9	100	99.844	95.337	50	0.33	73.797	1	2	0
KDM5A_ENSG00000073614_12_295743_1	KDM5A	ENSG00000073614	12	295743	1	ACTGGAGGTTCCAAACTTCG	GGG	72.3	100	100	93.014	50	0.33	83.645	1	3	0
KDM5A_ENSG00000073614_12_295577_-1	KDM5A	ENSG00000073614	12	295577	-1	CAGATTCTTGCATATCATGG	AGG	70.6	100	100	93.336	40	0.33	86.776	1	2	0
NEK6_ENSG00000119408_9_124301994_-1	NEK6	ENSG00000119408	9	124301994	-1	TTGTTGGAACTCCCTCCATG	GGG	72.1	100	100	89.72	50	1	18.255	1	3	0
NEK6_ENSG00000119408_9_124312587_1	NEK6	ENSG00000119408	9	124312587	1	AGGCCGAGGACAGTTCAGCG	AGG	70.4	100	100	97.561	65	0.93	30.755	1	2	1
NEK6_ENSG00000119408_9_124313962_1	NEK6	ENSG00000119408	9	124313962	1	GGCGAGGCAGGACTGTGTCA	AGG	61.7	100	100	91.382	65	0.93	39.928	1	2	1
NEK6_ENSG00000119408_9_124321543_1	NEK6	ENSG00000119408	9	124321543	1	GCTGGAGTTGGCTGACGCAG	GGG	64.1	100	100	94.207	65	1	49.64	1	2	1
NEK6_ENSG00000119408_9_124326433_1	NEK6	ENSG00000119408	9	124326433	1	TCACGCCGGGTGATGCACCG	AGG	68.7	100	100	99.86	70	0.93	61.331	1	3	1
NEK6_ENSG00000119408_9_124327355_-1	NEK6	ENSG00000119408	9	124327355	-1	CGTGGCTGTGATGAACACGT	TGG	71.3	100	99.793	97.711	55	0.87	63.399	1	2	1
NEK6_ENSG00000119408_9_124339596_1	NEK6	ENSG00000119408	9	124339596	1	CCTACTACATGTCACCGGAG	AGG	69.2	100	99.947	96.258	55	0.8	73.831	1	2	1
SPEN_ENSG00000065526_1_15876671_-1	SPEN	ENSG00000065526	1	15876671	-1	GTTAACCTACCTGTCACTGC	TGG	56.6	100	100	99.186	50	1	10.246	1	2	0
SPEN_ENSG00000065526_1_15909403_-1	SPEN	ENSG00000065526	1	15909403	-1	TTCCAGAGATGAAAGCAACT	GGG	61.7	100	100	78.823	40	1	11.044	1	3	0
SPEN_ENSG00000065526_1_15911183_1	SPEN	ENSG00000065526	1	15911183	1	TACATGGAACTTCAGAAGAG	AGG	60.1	100	100	82.924	40	1	12.472	1	2	0
SPEN_ENSG00000065526_1_15911285_1	SPEN	ENSG00000065526	1	15911285	1	TGCAGATTGAAGTAACAGCA	TGG	60.5	100	100	87.933	40	1	13.377	1	2	0
SPEN_ENSG00000065526_1_15916248_-1	SPEN	ENSG00000065526	1	15916248	-1	AGCGCTGGAAGATGTTGCGA	AGG	64.7	100	100	98.418	55	0.67	14.592	1	2	1
SPEN_ENSG00000065526_1_15918961_-1	SPEN	ENSG00000065526	1	15918961	-1	TATTGCAGAAACGCATACTG	AGG	63.8	100	100	94.155	40	0.67	15.187	1	3	1
SPEN_ENSG00000065526_1_15919436_1	SPEN	ENSG00000065526	1	15919436	1	GCATGCCTACAAACTGCGTG	TGG	58.2	100	98.964	98.536	55	0.67	16.278	1	3	1
RUVBL1_ENSG00000175792_3_128100713_1	RUVBL1	ENSG00000175792	3	128100713	1	AGCTTCAAGGTCGAATTCTG	TGG	58.9	100	100	95.328	45	0.8	39.749	1	2	1
RUVBL1_ENSG00000175792_3_128100606_-1	RUVBL1	ENSG00000175792	3	128100606	-1	ACTTGGATGTGGCTAATGCG	CGG	70.4	100	100	97.757	50	0.8	46.458	1	2	1
RUVBL1_ENSG00000175792_3_128098923_-1	RUVBL1	ENSG00000175792	3	128098923	-1	ACAAGATATCCTGTCCATGA	TGG	56.3	100	100	93.705	40	0.8	48.589	1	2	1
RUVBL1_ENSG00000175792_3_128097452_-1	RUVBL1	ENSG00000175792	3	128097452	-1	GTGAACAAGTACATCGACCA	GGG	72	100	99.741	99.209	45	1	54.107	1	2	1
RUVBL1_ENSG00000175792_3_128097318_1	RUVBL1	ENSG00000175792	3	128097318	1	GATGACACAGTTGCCTCGGT	TGG	62.4	100	100	96.078	55	1	62.508	1	2	1
RUVBL1_ENSG00000175792_3_128087751_1	RUVBL1	ENSG00000175792	3	128087751	1	TGGTCCGGATTATCATCACT	CGG	68.4	100	100	99.399	45	0.8	69.53	1	2	1
RUVBL1_ENSG00000175792_3_128082487_-1	RUVBL1	ENSG00000175792	3	128082487	-1	TTGGCACCAAGACCACACTG	AGG	81.1	100	94.196	83.637	55	0.6	77.868	1	2	1
KMT2E_ENSG00000005483_7_105074681_1	KMT2E	ENSG00000005483	7	105074681	1	GAGTGGTGATGAGGTTCCTG	TGG	66.5	100	98.653	73.191	55	0.62	10.652	1	2	0
KMT2E_ENSG00000005483_7_105077071_1	KMT2E	ENSG00000005483	7	105077071	1	AAATAACAACCAGTACAGTG	AGG	69.7	100	100	67.248	35	0.54	15.568	1	3	0
KMT2E_ENSG00000005483_7_105077356_-1	KMT2E	ENSG00000005483	7	105077356	-1	TCAATGATAAGTGCATCAGG	AGG	71.4	100	100	96.153	40	0.54	18.637	1	2	1
KMT2E_ENSG00000005483_7_105078936_1	KMT2E	ENSG00000005483	7	105078936	1	ATGAGGCTCGATTCATCAGG	CGG	68.6	100	99.534	96.336	50	0.54	21.566	1	2	1
KMT2E_ENSG00000005483_7_105090111_1	KMT2E	ENSG00000005483	7	105090111	1	ATAGTGGTTATGAGACCAGA	CGG	67.6	100	100	90.673	40	0.54	25.75	1	2	0
KMT2E_ENSG00000005483_7_105105587_-1	KMT2E	ENSG00000005483	7	105105587	-1	TAGGAGTGGAGTATACATGG	GGG	75.2	100	100	86.647	45	0.31	43.079	1	2	0
KMT2E_ENSG00000005483_7_105109108_-1	KMT2E	ENSG00000005483	7	105109108	-1	GTAAAGGTAGGCTAGCAGTG	TGG	77.2	100	100	97.679	50	0.31	66.196	1	3	0
RUVBL2_ENSG00000183207_19_49007098_1	RUVBL2	ENSG00000183207	19	49007098	1	CCTGGAGATGAGCAAGACCG	AGG	65.6	100	100	66.496	60	0.62	34.237	1	2	1
RUVBL2_ENSG00000183207_19_49007359_1	RUVBL2	ENSG00000183207	19	49007359	1	AGATTGATCGACCAGCAACA	GGG	72.8	100	100	98.344	45	0.62	40.984	1	2	1
RUVBL2_ENSG00000183207_19_49009812_-1	RUVBL2	ENSG00000183207	19	49009812	-1	GTAGATGGTCTCCATCTCTG	TGG	68.9	100	99.987	84.745	50	0.5	43.884	1	2	1
RUVBL2_ENSG00000183207_19_49009989_1	RUVBL2	ENSG00000183207	19	49009989	1	GGACGTGATCACCATCGACA	AGG	68.1	100	98.602	99.246	55	0.5	49.37	1	2	1
RUVBL2_ENSG00000183207_19_49010530_1	RUVBL2	ENSG00000183207	19	49010530	1	GGAGCTCCAGAAACGCAAGG	AGG	85.5	100	98.919	94.225	60	0.5	56.936	1	3	1
RUVBL2_ENSG00000183207_19_49011004_1	RUVBL2	ENSG00000183207	19	49011004	1	GCCTCCCATAGGTGACACAG	GGG	78.2	100	100	91.197	60	0.38	62.421	1	3	1
RUVBL2_ENSG00000183207_19_49011204_1	RUVBL2	ENSG00000183207	19	49011204	1	CAAGGTGCTGTTCATCGACG	AGG	66.3	100	93.908	96.736	55	0.38	68.853	1	2	1
CBX3_ENSG00000122565_7_26206473_1	CBX3	ENSG00000122565	7	26206473	1	ACGTGTAGTGAATGGGAAAG	TGG	61.6	100	100	29.661	45	1	23.05	1	3	1
CBX3_ENSG00000122565_7_26208403_1	CBX3	ENSG00000122565	7	26208403	1	ACACAGTGCTGACAATACTT	GGG	49.3	100	100	91.953	40	0.8	31.56	1	2	1
CBX3_ENSG00000122565_7_26211672_1	CBX3	ENSG00000122565	7	26211672	1	AAACAGGCTGACAAACCAAG	AGG	72.7	100	100	80.913	45	0.6	63.121	1	3	0
CBX3_ENSG00000122565_7_26211726_1	CBX3	ENSG00000122565	7	26211726	1	ATTGGTGCCACAGACAGCAG	TGG	63.5	100	100	21.142	55	0.4	72.695	1	2	1
CBX3_ENSG00000122565_7_26212092_1	CBX3	ENSG00000122565	7	26212092	1	AAACAGGAAAGATTCAGATG	AGG	66.5	100	99.385	75.938	35	0.4	79.965	1	3	1
CBX3_ENSG00000122565_7_26212116_1	CBX3	ENSG00000122565	7	26212116	1	AGACTTGGTGCTGGCGAAAG	AGG	55.4	100	100	87.4	55	0.4	84.22	1	3	1
DDX50_ENSG00000107625_10_68907002_1	DDX50	ENSG00000107625	10	68907002	1	AAGTGATAATAAACTAGAGG	AGG	61	100	100	82.512	30	0.5	20.304	1	3	0
DDX50_ENSG00000107625_10_68913237_1	DDX50	ENSG00000107625	10	68913237	1	TATAACTAGGAAACTCAGCG	TGG	79.5	100	100	88.944	40	0.5	34.913	1	3	1
DDX50_ENSG00000107625_10_68919844_-1	DDX50	ENSG00000107625	10	68919844	-1	CTGAGACCAATGACACTGGA	TGG	59.1	100	94.806	55.414	50	0.5	51.739	1	2	0
DDX50_ENSG00000107625_10_68934311_-1	DDX50	ENSG00000107625	10	68934311	-1	CTTCAGGAATGTCCAAACCA	CGG	68	100	99.877	76.697	45	0.5	62.609	1	3	1
DDX50_ENSG00000107625_10_68934849_1	DDX50	ENSG00000107625	10	68934849	1	CAGGTAGAGCTGGACGGACA	GGG	68.8	100	99.495	81.716	60	0.5	66.956	1	2	1
DDX50_ENSG00000107625_10_68937012_1	DDX50	ENSG00000107625	10	68937012	1	GATAGAAGAGAAAGGTGCAG	TGG	64.1	100	100	58.781	45	0.5	76.522	1	3	0
DDX50_ENSG00000107625_10_68943245_1	DDX50	ENSG00000107625	10	68943245	1	TTCCTACAACTGAGTCAGAA	AGG	59.4	100	99.729	51.042	40	0.5	87.478	1	2	1
APOBEC1_ENSG00000111701_12_7652751_-1	APOBEC1	ENSG00000111701	12	7652751	-1	CTGCTCTACGAAATCAAGTG	GGG	69.7	100	100	99.323	45	1	18.079	1	3	1
APOBEC1_ENSG00000111701_12_7652620_1	APOBEC1	ENSG00000111701	12	7652620	1	GGGACTCCAGGACAAGAACC	AGG	62	100	99.588	84.376	60	0.5	36.582	1	3	1
APOBEC1_ENSG00000111701_12_7652584_1	APOBEC1	ENSG00000111701	12	7652584	1	CAGAAACTCTCTAATAGCCT	GGG	59.3	100	100	92.516	40	0.5	41.667	1	3	1
APOBEC1_ENSG00000111701_12_7652553_1	APOBEC1	ENSG00000111701	12	7652553	1	AGATCACTAGAGTCACACCA	GGG	79	100	99.114	93.396	45	0.5	46.045	1	2	1
APOBEC1_ENSG00000111701_12_7652472_-1	APOBEC1	ENSG00000111701	12	7652472	-1	CTCAGGGACCTTGTTAACAG	TGG	64.9	100	99.978	90.93	50	0.5	57.486	1	3	1
APOBEC1_ENSG00000111701_12_7651127_-1	APOBEC1	ENSG00000111701	12	7651127	-1	TAGAGTATTATCACTGCTGG	AGG	62.6	100	100	96.229	40	0.5	64.407	1	2	1
APOBEC1_ENSG00000111701_12_7651064_1	APOBEC1	ENSG00000111701	12	7651064	1	GCGTACAACATCATCCACAG	AGG	79.4	100	99.787	99.113	50	0.5	73.305	1	2	1
NEK9_ENSG00000119638_14_75124072_1	NEK9	ENSG00000119638	14	75124072	1	TTCCAGCTCAATCAGCAGCG	TGG	70	100	98.942	89.479	55	0.8	12.534	1	2	1
NEK9_ENSG00000119638_14_75124050_-1	NEK9	ENSG00000119638	14	75124050	-1	ATTGAGCTGGAATATTGTAA	TGG	53.4	100	100	82.791	30	0.8	13.279	1	2	1
NEK9_ENSG00000119638_14_75121146_1	NEK9	ENSG00000119638	14	75121146	1	ACAACTTGTCCTTCTGACGA	AGG	61	100	100	97.394	45	1	14.397	1	2	1
NEK9_ENSG00000119638_14_75120514_-1	NEK9	ENSG00000119638	14	75120514	-1	ATAAAGCTGGAATCCTTCAT	AGG	52.4	100	100	93.508	35	0.6	18.089	1	3	1
NEK9_ENSG00000119638_14_75118837_1	NEK9	ENSG00000119638	14	75118837	1	AACACATACCGTCTCAGCCA	TGG	62.8	100	99.56	94.427	50	0.4	21.579	1	2	1
NEK9_ENSG00000119638_14_75117310_1	NEK9	ENSG00000119638	14	75117310	1	CTCTGGAGACATGTAATATG	GGG	57.7	100	100	63.983	40	0.4	22.392	1	2	1
NEK9_ENSG00000119638_14_75117288_-1	NEK9	ENSG00000119638	14	75117288	-1	ATGTCTCCAGAGCTCTGTCA	AGG	59.8	100	99.834	88.771	50	0.4	23.137	1	2	1
SPOP_ENSG00000121067_17_49622042_1	SPOP	ENSG00000121067	17	49622042	1	GTTATTGATGGTCCACATGT	AGG	57.4	100	97.872	97.722	40	0.73	13.182	1	2	0
SPOP_ENSG00000121067_17_49619260_-1	SPOP	ENSG00000121067	17	49619260	-1	ATTCTCCATCCTGAATGCCA	AGG	60.5	100	99.844	76.754	45	0.67	31.822	1	2	1
SPOP_ENSG00000121067_17_49618985_-1	SPOP	ENSG00000121067	17	49618985	-1	CAAGCTTACCCTCTTCTGCG	AGG	70.6	100	99.914	97.142	55	0.53	44.416	1	3	1
SPOP_ENSG00000121067_17_49611408_-1	SPOP	ENSG00000121067	17	49611408	-1	TGGCCAGAATACCATGAACA	TGG	64	100	100	84.829	45	0.47	50.21	1	2	0
SPOP_ENSG00000121067_17_49611361_-1	SPOP	ENSG00000121067	17	49611361	-1	CAGATGAGTTAGGAGGACTG	TGG	67	100	100	88.173	50	0.4	54.156	1	2	1
SPOP_ENSG00000121067_17_49611312_1	SPOP	ENSG00000121067	17	49611312	1	GTGAGCCTGGAATTCCTGGC	CGG	61.1	100	99.984	86.888	60	0.4	58.27	1	2	1
SPOP_ENSG00000121067_17_49607353_-1	SPOP	ENSG00000121067	17	49607353	-1	TCGAGTTGAAATCAATGATG	TGG	60.4	100	99.933	92.504	35	0.33	67.338	1	3	1
CBX1_ENSG00000108468_17_48076901_-1	CBX1	ENSG00000108468	17	48076901	-1	TCGAGTGGTAAAGGGCAAAG	TGG	69.5	100	99.174	45.349	50	1	18.134	1	3	1
CBX1_ENSG00000108468_17_48076879_-1	CBX1	ENSG00000108468	17	48076879	-1	GAGTACCTCCTAAAGTGGAA	GGG	66	100	98.706	25.976	45	1	22.007	1	3	1
CBX1_ENSG00000108468_17_48076131_1	CBX1	ENSG00000108468	17	48076131	1	CAGAAACTCAGCAATGAGGT	CGG	61.1	100	99.392	76.406	45	1	32.922	1	3	1
CBX1_ENSG00000108468_17_48076076_-1	CBX1	ENSG00000108468	17	48076076	-1	GAGACAGATAAATCAGAGGG	AGG	68.3	100	99.859	30.663	45	1	42.606	1	3	0
CBX1_ENSG00000108468_17_48075085_1	CBX1	ENSG00000108468	17	48075085	1	AAACCTCGAGCAAAGCCTCG	TGG	68.6	100	100	48.247	55	0.83	60.739	1	3	0
CBX1_ENSG00000108468_17_48075035_-1	CBX1	ENSG00000108468	17	48075035	-1	ATTGGAGCTACAGACTCCAG	TGG	69.1	100	100	20.013	50	0.83	69.542	1	2	1
CBX1_ENSG00000108468_17_48071519_1	CBX1	ENSG00000108468	17	48071519	1	AGAAGGATATGACAACCTGT	GGG	66.4	100	99.579	23.401	40	0.67	85.563	1	2	1
MGEA5_ENSG00000198408_10_101813044_-1	MGEA5	ENSG00000198408	10	101813044	-1	TTGGCGAGAGATGTATTCAG	TGG	65.4	100	100	96.524	45	1	11.95	1	2	1
MGEA5_ENSG00000198408_10_101810217_1	MGEA5	ENSG00000198408	10	101810217	1	TCAATGTGGATACTTCCTTG	GGG	68.9	100	100	89.758	40	1	15.957	1	2	1
MGEA5_ENSG00000198408_10_101807828_-1	MGEA5	ENSG00000198408	10	101807828	-1	TATGTGTGCAGCAGACAAAG	AGG	63.4	100	100	84.081	45	1	19.785	1	3	1
MGEA5_ENSG00000198408_10_101803977_-1	MGEA5	ENSG00000198408	10	101803977	-1	TCCAGTAGAGTCCATCGAAG	AGG	58.3	100	100	97.812	50	1	28.372	1	2	1
MGEA5_ENSG00000198408_10_101803858_-1	MGEA5	ENSG00000198408	10	101803858	-1	GATCCACAGAACTCATCCCA	CGG	70.1	100	99.958	94.085	50	1	32.63	1	3	1
MGEA5_ENSG00000198408_10_101799439_-1	MGEA5	ENSG00000198408	10	101799439	-1	GGTAGGCAAGTTGCACACAG	TGG	74.4	100	98.685	88.668	55	0.8	43.327	1	2	0
MGEA5_ENSG00000198408_10_101798987_-1	MGEA5	ENSG00000198408	10	101798987	-1	TGCGGAACCAGTGACCCTGG	AGG	73.1	100	100	93.852	65	0.8	59.499	1	3	0
HMGN1_ENSG00000205581_21_39348907_-1	HMGN1	ENSG00000205581	21	39348907	-1	CGCCACGATGCCCAAGAGGA	AGG	57.6	100	96.294	24.573	65	0.88	18.481	1	3	1
HMGN1_ENSG00000205581_21_39348552_1	HMGN1	ENSG00000205581	21	39348552	1	CGCACTCACCTCTTCCTTGG	CGG	57.6	100	96.929	86.5	60	1	26.076	1	2	1
HMGN1_ENSG00000205581_21_39348441_-1	HMGN1	ENSG00000205581	21	39348441	-1	CTCCAAGCCCAAGAGGAGAT	CGG	51.2	100	99.15	85.969	55	0.88	30.633	1	3	1
HMGN1_ENSG00000205581_21_39348326_-1	HMGN1	ENSG00000205581	21	39348326	-1	TCAGAAACCTCCTGCAAAAG	TGG	51.2	100	99.776	81.681	45	1	38.987	1	4	1
HMGN1_ENSG00000205581_21_39349499_-1	HMGN1	ENSG00000205581	21	39349499	-1	GAACCCAATTCACCCCGGAG	GGG	68.7	100	100	99.36	60	0.12	5.823	1	4	0
HMGN1_ENSG00000205581_21_39345177_-1	HMGN1	ENSG00000205581	21	39345177	-1	AACTAAAGAAGACTTACCTG	CGG	71.3	100	98.861	47.784	35	0.38	80.506	1	3	1
HMGN1_ENSG00000205581_21_39345150_-1	HMGN1	ENSG00000205581	21	39345150	-1	CGGGGAAACGAAGACTGAGG	AGG	73.8	100	99.504	85.493	60	0.38	87.342	1	4	1
PKM_ENSG00000067225_15_72217413_-1	PKM	ENSG00000067225	15	72217413	-1	CTTCTCTCATGGAACTCATG	AGG	62.6	100	100	86.058	45	0.69	15.949	1	2	1
PKM_ENSG00000067225_15_72210470_1	PKM	ENSG00000067225	15	72210470	1	CATTCTTGATGGTCTCCGCA	TGG	61.4	100	99.626	97.21	50	0.75	16.667	1	2	1
PKM_ENSG00000067225_15_72209849_-1	PKM	ENSG00000067225	15	72209849	-1	TCCCTAGAGCGGCACTGCAG	AGG	55.2	100	99.462	94.034	65	0.69	24.062	1	3	1
PKM_ENSG00000067225_15_72208876_-1	PKM	ENSG00000067225	15	72208876	-1	AGGTGCCGACTTCCTGGTGA	CGG	64.6	100	100	54.982	60	0.56	34.658	1	2	1
PKM_ENSG00000067225_15_72207171_-1	PKM	ENSG00000067225	15	72207171	-1	CTCAGAAGATGATGATTGGA	CGG	63.4	100	99.66	85.443	40	0.56	54.856	1	2	1
PKM_ENSG00000067225_15_72203102_1	PKM	ENSG00000067225	15	72203102	1	CCATGGCCATGGCTTCCATG	AGG	66.2	100	99.8	84.176	60	0.38	70.53	1	2	1
PKM_ENSG00000067225_15_72200644_-1	PKM	ENSG00000067225	15	72200644	-1	TCTCAGGTCTGCTCACCAGG	TGG	64.2	100	99.258	83.49	60	0.56	84.823	1	2	1
BUB1_ENSG00000169679_2_110672714_-1	BUB1	ENSG00000169679	2	110672714	-1	GCCAGTGCTGTCCTTCAGAG	AGG	68.4	100	100	85.678	60	0.83	11.306	1	2	1
BUB1_ENSG00000169679_2_110667525_-1	BUB1	ENSG00000169679	2	110667525	-1	CGGAGAAAGCATGAGCAATG	GGG	73.5	100	99.692	84.752	50	0.5	24.578	1	3	0
BUB1_ENSG00000169679_2_110666297_-1	BUB1	ENSG00000169679	2	110666297	-1	GGTGGTGGAGACATCCCATG	AGG	75.1	100	96.98	93.982	60	0.5	28.326	1	3	0
BUB1_ENSG00000169679_2_110660000_-1	BUB1	ENSG00000169679	2	110660000	-1	CATGAATTCAAGCCACAGAG	TGG	68.1	100	100	58.04	45	0.5	38.495	1	2	0
BUB1_ENSG00000169679_2_110655771_-1	BUB1	ENSG00000169679	2	110655771	-1	ACCATTCCACAAGCTTCCAG	TGG	68.6	100	99.803	86.232	50	0.5	56.621	1	2	0
BUB1_ENSG00000169679_2_110642167_-1	BUB1	ENSG00000169679	2	110642167	-1	CAGGTGTACGAAGCTACCCA	GGG	69.9	100	99.567	99.029	55	0.5	74.163	1	3	1
BUB1_ENSG00000169679_2_110641780_1	BUB1	ENSG00000169679	2	110641780	1	TCCCAATGTAGAATTCCCAG	GGG	76.5	100	100	91.056	45	0.5	76.375	1	3	1
ZZZ3_ENSG00000036549_1_77584623_-1	ZZZ3	ENSG00000036549	1	77584623	-1	ACAGACGATTGCTGTACTCG	AGG	68.8	100	100	99.004	50	0.5	57.101	1	2	0
ZZZ3_ENSG00000036549_1_77582074_-1	ZZZ3	ENSG00000036549	1	77582074	-1	TCAATTGCCTGAGATCGTAT	GGG	62.3	100	99.944	95.877	40	0.5	62.921	1	2	0
ZZZ3_ENSG00000036549_1_77581811_1	ZZZ3	ENSG00000036549	1	77581811	1	CCTTCTGGACCATCACTCAA	AGG	60.8	100	100	93.874	50	0.5	69.363	1	2	0
ZZZ3_ENSG00000036549_1_77579593_1	ZZZ3	ENSG00000036549	1	77579593	1	GAGATTCTACTTCTTCAGGA	GGG	67.7	100	98.788	88.173	40	0.5	74.597	1	2	1
ZZZ3_ENSG00000036549_1_77578813_-1	ZZZ3	ENSG00000036549	1	77578813	-1	AAAGCTGGCATTCCAGTACC	AGG	57.1	100	100	90.613	50	0.5	79.1	1	3	0
ZZZ3_ENSG00000036549_1_77576139_1	ZZZ3	ENSG00000036549	1	77576139	1	TCTTCATCCATATACACTGG	CGG	72.2	100	99.434	95.99	40	0.5	83.529	1	2	0
ZZZ3_ENSG00000036549_1_77568362_-1	ZZZ3	ENSG00000036549	1	77568362	-1	CAGCAAATGCAAGCTGAAAG	TGG	59	100	99.872	85.338	45	0.5	89.971	1	3	0
ARID2_ENSG00000189079_12_45850452_1	ARID2	ENSG00000189079	12	45850452	1	GCAGTCTCCATTACACACAG	TGG	79.3	100	100	91.032	50	0.6	42.085	1	2	1
ARID2_ENSG00000189079_12_45852343_1	ARID2	ENSG00000189079	12	45852343	1	ACTCAGCAAGATACTGCCAA	AGG	73.7	100	100	90.187	45	0.8	76.256	1	2	0
ARID2_ENSG00000189079_12_45852520_-1	ARID2	ENSG00000189079	12	45852520	-1	GTGGTGAGACAACTACACTT	GGG	74.4	100	100	96.648	45	0.8	79.454	1	2	0
ARID2_ENSG00000189079_12_45852703_1	ARID2	ENSG00000189079	12	45852703	1	ACTGATAGGGAAACAGTCGC	AGG	60.6	100	100	97.173	50	0.8	82.761	1	3	0
ARID2_ENSG00000189079_12_45852869_-1	ARID2	ENSG00000189079	12	45852869	-1	ACATTCTGTACATATGTTGG	TGG	60.5	100	100	80.067	35	0.8	85.761	1	2	0
ARID2_ENSG00000189079_12_45860835_1	ARID2	ENSG00000189079	12	45860835	1	TCACCAGCTGTACAAGTGCA	GGG	65.3	100	99.628	93.962	50	0.8	86.881	1	2	0
ARID2_ENSG00000189079_12_45891827_1	ARID2	ENSG00000189079	12	45891827	1	CATGCAGCAACTGAACATGG	AGG	73.1	100	100	87.387	50	0.8	89.809	1	2	0
UBE2E1_ENSG00000170142_3_23807411_-1	UBE2E1	ENSG00000170142	3	23807411	-1	ACAGTACCTCTTGGCGCTGG	TGG	63.5	100	99.988	95.521	60	0.5	18.346	1	2	0
UBE2E1_ENSG00000170142_3_23810514_1	UBE2E1	ENSG00000170142	3	23810514	1	GGGAAGTTAGAGGACGCCCG	GGG	73.1	100	100	88.469	65	0.33	24.677	1	3	0
UBE2E1_ENSG00000170142_3_23811473_1	UBE2E1	ENSG00000170142	3	23811473	1	CAGAATTCAGAAGGAGCTGG	CGG	66.3	100	99.128	65.828	50	0.83	28.553	1	2	1
UBE2E1_ENSG00000170142_3_23811498_-1	UBE2E1	ENSG00000170142	3	23811498	-1	CTCACCTGCAATTAGGTGGA	GGG	58.9	100	100	95.345	50	0.83	31.783	1	2	1
UBE2E1_ENSG00000170142_3_23887624_-1	UBE2E1	ENSG00000170142	3	23887624	-1	CCCTCATACACGGATCCTGG	AGG	68.6	100	99.194	95.981	60	1	40.827	1	3	1
UBE2E1_ENSG00000170142_3_23889224_-1	UBE2E1	ENSG00000170142	3	23889224	-1	GAAGTGAGCAGATAGAAAGG	AGG	67.5	100	99.957	80.755	45	0.83	68.217	1	3	1
UBE2E1_ENSG00000170142_3_23890520_-1	UBE2E1	ENSG00000170142	3	23890520	-1	AGTGGCAATACTTCCCACCA	AGG	70.7	100	99.816	88.766	50	0.67	89.276	1	3	1
MLLT10_ENSG00000078403_10_21595342_-1	MLLT10	ENSG00000078403	10	21595342	-1	ATACAGGGCACAAACCACAT	GGG	72.8	100	98.883	89.196	45	0.5	19.425	1	3	1
MLLT10_ENSG00000078403_10_21673414_-1	MLLT10	ENSG00000078403	10	21673414	-1	GTAAAGCTCAGGAAATCCTG	GGG	72.1	100	99.625	85.072	45	0.4	41.559	1	3	0
MLLT10_ENSG00000078403_10_21673560_-1	MLLT10	ENSG00000078403	10	21673560	-1	TAACAGCTGAGGTTGAAGGG	AGG	74.6	100	100	89.956	50	0.4	45.554	1	3	0
MLLT10_ENSG00000078403_10_21673893_-1	MLLT10	ENSG00000078403	10	21673893	-1	CTGGAGATGAGCCAACACTG	AGG	73.3	100	100	86.479	55	0.6	54.665	1	2	0
MLLT10_ENSG00000078403_10_21682252_1	MLLT10	ENSG00000078403	10	21682252	1	TTGCTGAATGCAATACACAA	CGG	77.9	100	99.94	80.445	35	0.5	57.373	1	2	0
MLLT10_ENSG00000078403_10_21713866_-1	MLLT10	ENSG00000078403	10	21713866	-1	AAATGCCCAGAAGACTGCTG	AGG	71.4	100	98.876	90.879	50	0.6	61.423	1	3	0
MLLT10_ENSG00000078403_10_21727911_-1	MLLT10	ENSG00000078403	10	21727911	-1	CGTGGCGAGAGACTTCCTCG	GGG	79.7	100	100	98.92	65	0.5	68.317	1	2	0
RAG2_ENSG00000175097_11_36593956_1	RAG2	ENSG00000175097	11	36593956	1	TGGCTGGGTAGCGAAGAGGA	GGG	70.7	100	99.958	80.873	60	0.8	13.409	1	3	1
RAG2_ENSG00000175097_11_36593782_-1	RAG2	ENSG00000175097	11	36593782	-1	TGCACAGAGAAAGACTTGGT	AGG	69.9	100	100	90.936	45	0.6	24.415	1	3	1
RAG2_ENSG00000175097_11_36593566_-1	RAG2	ENSG00000175097	11	36593566	-1	ATTCTTCCAGAACTTCAGGA	TGG	57.3	100	98.745	83.568	40	0.4	38.077	1	2	1
RAG2_ENSG00000175097_11_36593410_-1	RAG2	ENSG00000175097	11	36593410	-1	AATTGCACAGTCTTGCCAGG	AGG	73.8	100	99.404	93.382	50	0.4	47.944	1	2	1
RAG2_ENSG00000175097_11_36593240_1	RAG2	ENSG00000175097	11	36593240	1	CTTGCTGTGCTTAATGTCTG	GGG	61.1	100	100	85.076	45	0.4	58.697	1	2	1
RAG2_ENSG00000175097_11_36593054_-1	RAG2	ENSG00000175097	11	36593054	-1	AACATCAACAGAAGATCCAG	GGG	71.7	100	99.338	87.247	40	0.4	70.462	1	2	1
RAG2_ENSG00000175097_11_36592841_1	RAG2	ENSG00000175097	11	36592841	1	ATGAGAGCAGTAGATCATGG	CGG	75.5	100	100	87.583	45	0.4	83.934	1	2	1
RAG1_ENSG00000166349_11_36573627_-1	RAG1	ENSG00000166349	11	36573627	-1	AGATGCGGCAGAGATGTCGA	AGG	71.8	100	99.94	98.578	55	1	10.31	1	2	0
RAG1_ENSG00000166349_11_36573878_-1	RAG1	ENSG00000166349	11	36573878	-1	CGGGAAGTAAACCTCACATG	GGG	70.9	100	100	92.586	50	1	18.321	1	3	0
RAG1_ENSG00000166349_11_36574215_-1	RAG1	ENSG00000166349	11	36574215	-1	GCTTACAGTTGGTCTCCACA	GGG	71.7	100	98.924	95.345	50	1	29.078	1	2	1
RAG1_ENSG00000166349_11_36574786_1	RAG1	ENSG00000166349	11	36574786	1	GGACTGTGAAAGCCATCACA	GGG	70.9	100	100	93.224	50	1	47.303	1	3	0
RAG1_ENSG00000166349_11_36574958_1	RAG1	ENSG00000166349	11	36574958	1	CTCTGTGGATGATTACCCAG	TGG	71.5	100	100	91.995	50	1	52.793	1	3	1
RAG1_ENSG00000166349_11_36575469_-1	RAG1	ENSG00000166349	11	36575469	-1	AGACTGAGCCAGAAGCCTCG	AGG	72.3	100	99.721	91.119	60	1	69.103	1	2	1
RAG1_ENSG00000166349_11_36575939_1	RAG1	ENSG00000166349	11	36575939	1	TCCTTCCGAGGAGAGGCACG	AGG	70.6	100	99.641	92.578	65	1	84.105	1	2	1
REST_ENSG00000084093_4_56911084_1	REST	ENSG00000084093	4	56911084	1	ACACCTGGAGCGGAGGACAA	AGG	62.1	100	100	91.081	60	0.83	13.223	1	2	0
REST_ENSG00000084093_4_56911300_-1	REST	ENSG00000084093	4	56911300	-1	GATTAGTATTGTAGCCGCAG	CGG	67.3	100	100	95.022	45	0.83	19.626	1	2	0
REST_ENSG00000084093_4_56911424_1	REST	ENSG00000084093	4	56911424	1	CAGTGAGCGAGTATCACTGG	AGG	74.8	100	100	91.013	55	1	23.303	1	2	0
REST_ENSG00000084093_4_56911531_1	REST	ENSG00000084093	4	56911531	1	CAGCATGTTAGAACTCATAC	AGG	51	100	86.019	91.439	40	1	26.475	1	2	0
REST_ENSG00000084093_4_56919821_-1	REST	ENSG00000084093	4	56919821	-1	GTCTTCTGAGAACTTGAGTA	AGG	50.3	100	100	91.802	40	1	27.661	1	2	0
REST_ENSG00000084093_4_56931115_1	REST	ENSG00000084093	4	56931115	1	AGAGCTGTCTCCTCCCATGG	AGG	70.8	237.513	99.914	78.641	60	0.33	69.345	1	3	1
REST_ENSG00000084093_4_56931427_1	REST	ENSG00000084093	4	56931427	1	AAAGGAAAGTGTAAGCACAG	AGG	75.7	100	100	76.287	40	0.33	78.595	1	3	0
SMYD2_ENSG00000143499_1_214281409_-1	SMYD2	ENSG00000143499	1	214281409	-1	TGGTGAAGCAGTACTCGCAG	TGG	70.9	100	100	98.536	55	0.5	11.886	1	2	1
SMYD2_ENSG00000143499_1_214314851_1	SMYD2	ENSG00000143499	1	214314851	1	AGACTGTAAGACTAACAGCA	AGG	71.2	100	99.995	90.314	40	0.5	25.077	1	2	0
SMYD2_ENSG00000143499_1_214318967_-1	SMYD2	ENSG00000143499	1	214318967	-1	CCTGTGCAAAGAGTACTACG	AGG	79.6	100	100	96.707	50	0.5	39.724	1	3	0
SMYD2_ENSG00000143499_1_214330267_1	SMYD2	ENSG00000143499	1	214330267	1	GTGCCAGGAGTGTACCACCA	AGG	74.9	100	100	94.141	60	0.5	61.733	1	2	0
SMYD2_ENSG00000143499_1_214331048_1	SMYD2	ENSG00000143499	1	214331048	1	ACGTCATTGAAGAGTTCCGG	AGG	66.8	100	99.577	98.663	50	1	70.169	1	2	0
SMYD2_ENSG00000143499_1_214332122_-1	SMYD2	ENSG00000143499	1	214332122	-1	CATGTACAAGCAGACACCCA	TGG	68	100	99.041	86.53	50	1	79.908	1	3	0
SMYD2_ENSG00000143499_1_214334237_-1	SMYD2	ENSG00000143499	1	214334237	-1	CCCTAGCTTCAACCACATGG	AGG	70.4	100	100	92.288	55	0.5	88.19	1	3	0
RBX1_ENSG00000100387_22_40953574_-1	RBX1	ENSG00000100387	22	40953574	-1	CCACAATATCCCAGGCCCAG	AGG	73.6	100	99.729	74.505	60	1	30.247	1	3	1
RBX1_ENSG00000100387_22_40953622_-1	RBX1	ENSG00000100387	22	40953622	-1	ACTTACAAAGATCCATAATG	TGG	55.2	100	100	90.792	30	1	45.062	1	3	1
RBX1_ENSG00000100387_22_40964079_-1	RBX1	ENSG00000100387	22	40964079	-1	AGTACACTCTTCTGAAGTAG	CGG	62.7	100	100	87.361	40	1	58.642	1	2	1
RBX1_ENSG00000100387_22_40964101_1	RBX1	ENSG00000100387	22	40964101	1	GAAGAGTGTACTGTCGCATG	GGG	66.8	100	100	98.895	50	1	65.432	1	2	1
RBX1_ENSG00000100387_22_40967818_-1	RBX1	ENSG00000100387	22	40967818	-1	TGAGCCAGCGAGAGATGCAG	TGG	55.9	100	97.354	86.278	60	1	76.543	1	2	1
RBX1_ENSG00000100387_22_40951427_1	RBX1	ENSG00000100387	22	40951427	1	ATGGATGTGGATACCCCGAG	CGG	79.9	100	100	94.543	55	1	8.951	1	4	0
RBX1_ENSG00000100387_22_40967858_-1	RBX1	ENSG00000100387	22	40967858	-1	TCCCACTCTCTGTTGTCCAA	TGG	54.8	100	100	81.449	50	1	88.889	1	3	1
MGA_ENSG00000174197_15_41696128_1	MGA	ENSG00000174197	15	41696128	1	GCCTCACCGTTAGACCAGAA	CGG	68.4	100	100	94.623	55	0.67	11.858	1	2	0
MGA_ENSG00000174197_15_41696473_-1	MGA	ENSG00000174197	15	41696473	-1	ATGTGGAAAGCATGTTATCG	GGG	66.5	100	100	94.555	40	0.67	15.475	1	3	0
MGA_ENSG00000174197_15_41696622_1	MGA	ENSG00000174197	15	41696622	1	ACATTCACCAGATCTCAGAG	TGG	78.3	100	100	88.406	45	0.67	17.037	1	2	0
MGA_ENSG00000174197_15_41696950_-1	MGA	ENSG00000174197	15	41696950	-1	CATCTGGAAAGGTACTCCCA	GGG	73.1	100	99.789	94.208	50	0.67	20.476	1	3	0
MGA_ENSG00000174197_15_41699154_1	MGA	ENSG00000174197	15	41699154	1	ATACATCCTGGTCTTCAAGA	AGG	63.7	100	99.815	88.88	40	0.67	23.024	1	2	0
MGA_ENSG00000174197_15_41707851_-1	MGA	ENSG00000174197	15	41707851	-1	CATACTCACCAGGAGAGGCA	GGG	68.3	100	99.784	80.418	55	0.67	24.376	1	2	0
MGA_ENSG00000174197_15_41713204_-1	MGA	ENSG00000174197	15	41713204	-1	CAGAAGTCATTGTTGCAGGG	AGG	66.2	100	99.712	81.268	50	0.67	33.036	1	3	0
SUPT6H_ENSG00000109111_17_28678154_1	SUPT6H	ENSG00000109111	17	28678154	1	CACAATTCAGAAGATCAAAG	AGG	73.5	100	100	80.364	35	0.5	21.576	1	3	1
SUPT6H_ENSG00000109111_17_28678620_1	SUPT6H	ENSG00000109111	17	28678620	1	CCTATGGAGAGTCTGGCAGT	GGG	71.2	100	100	91.568	55	0.5	23.757	1	2	1
SUPT6H_ENSG00000109111_17_28686704_1	SUPT6H	ENSG00000109111	17	28686704	1	ATTGTACATGAGCTGGACCA	GGG	72.5	100	98.349	97.068	45	0.5	50.975	1	2	1
SUPT6H_ENSG00000109111_17_28690175_1	SUPT6H	ENSG00000109111	17	28690175	1	CTACCGCTCTCCCAACACAG	AGG	74.3	100	99.181	96.639	60	0.5	66.679	1	3	1
SUPT6H_ENSG00000109111_17_28696925_1	SUPT6H	ENSG00000109111	17	28696925	1	ATGATGGAGACCATGGACCA	GGG	73.4	100	99.361	84.752	50	0.5	78.462	1	2	1
SUPT6H_ENSG00000109111_17_28697065_-1	SUPT6H	ENSG00000109111	17	28697065	-1	CTCACTGTTGATCCACAGAG	TGG	72.3	100	100	93.603	50	0.5	81.14	1	2	1
SUPT6H_ENSG00000109111_17_28700351_1	SUPT6H	ENSG00000109111	17	28700351	1	TGTGCTTACAGATCTGACAC	GGG	72	100	98.878	94.089	45	0.5	89.805	1	2	0
HAT1_ENSG00000128708_2_171946757_-1	HAT1	ENSG00000128708	2	171946757	-1	AAGAGTTGATGGGTATACTC	AGG	51.1	100	99.971	95.967	40	0.67	12.888	1	3	1
HAT1_ENSG00000128708_2_171952943_-1	HAT1	ENSG00000128708	2	171952943	-1	CAACACGGAACATTGTTGAC	AGG	54.5	100	100	98.484	45	0.33	19.968	1	2	1
HAT1_ENSG00000128708_2_171965467_-1	HAT1	ENSG00000128708	2	171965467	-1	TGTTGGACTGAGAACTGAGT	AGG	65.1	100	100	91.455	45	0.67	34.924	1	2	1
HAT1_ENSG00000128708_2_171965888_1	HAT1	ENSG00000128708	2	171965888	1	TTGACGTGGATGATGAAAGA	TGG	59.1	100	100	90.832	40	0.33	47.017	1	3	0
HAT1_ENSG00000128708_2_171966508_-1	HAT1	ENSG00000128708	2	171966508	-1	ACTGCCAATTACCTTACACG	TGG	64.2	100	100	99.394	45	0.33	56.563	1	2	0
HAT1_ENSG00000128708_2_171966933_-1	HAT1	ENSG00000128708	2	171966933	-1	CCTGTAATATCAAGAACTGT	AGG	57.3	100	99.937	74.587	35	0.33	64.201	1	2	0
HAT1_ENSG00000128708_2_171979325_1	HAT1	ENSG00000128708	2	171979325	1	ACAATACAGAAGCTACAGAC	TGG	57.2	100	100	87.054	40	0.33	83.85	1	2	0
FBRS_ENSG00000156860_16_30662820_-1	FBRS	ENSG00000156860	16	30662820	-1	TGCTGCCATATGGAGAAGTG	CGG	67.4	100	99.87	78.272	50	0.67	34.558	1	2	0
FBRS_ENSG00000156860_16_30666973_1	FBRS	ENSG00000156860	16	30666973	1	TTACATGATCCTGAGACACC	AGG	60.5	100	100	88.844	45	0.67	63.197	1	2	1
FBRS_ENSG00000156860_16_30667422_-1	FBRS	ENSG00000156860	16	30667422	-1	ACCAGTCGCAGTGAAGAGGG	AGG	66.6	100	99.957	87.645	60	0.67	67.279	1	3	1
FBRS_ENSG00000156860_16_30667554_-1	FBRS	ENSG00000156860	16	30667554	-1	TGAAAGGGTTGGCTGCAGCG	TGG	68.4	100	99.983	85.82	60	0.67	68.231	1	3	1
FBRS_ENSG00000156860_16_30668638_-1	FBRS	ENSG00000156860	16	30668638	-1	ACCCGCACTCACTGAATGTG	GGG	59.7	100	100	82.129	55	0.67	73.231	1	3	1
FBRS_ENSG00000156860_16_30668862_-1	FBRS	ENSG00000156860	16	30668862	-1	CAGGAAAGGTCAGAGGACTG	CGG	71.5	100	100	71.301	55	0.67	76.497	1	3	1
FBRS_ENSG00000156860_16_30669162_1	FBRS	ENSG00000156860	16	30669162	1	GGCCAACCAAGGAATCTGTG	CGG	71.2	100	99.698	93.813	55	0.67	83.674	1	2	0
SAP25_ENSG00000205307_7_100572980_-1	SAP25	ENSG00000205307	7	100572980	-1	CAGGAGCCTCGTTCTCAGGC	CGG	54.9	100	100	80.158	65	1	16.08	1	2	1
SAP25_ENSG00000205307_7_100572895_1	SAP25	ENSG00000205307	7	100572895	1	CTGTCCATTCCAGTGCCCTG	TGG	67.5	100	100	57.851	60	0.67	30.318	1	3	1
SAP25_ENSG00000205307_7_100572866_1	SAP25	ENSG00000205307	7	100572866	1	AGGGAGGTACCTGCATCTGG	GGG	66	100	99.928	89.581	60	0.67	35.176	1	3	1
SAP25_ENSG00000205307_7_100572740_1	SAP25	ENSG00000205307	7	100572740	1	ACATCTTCACAGCACACCAC	CGG	59.5	100	99.716	84.307	50	0.67	38.191	1	2	1
SAP25_ENSG00000205307_7_100572534_1	SAP25	ENSG00000205307	7	100572534	1	CACCCTGGCAGACATGATGG	GGG	61.7	100	99.277	81.233	60	0.67	58.962	1	3	1
SAP25_ENSG00000205307_7_100572426_-1	SAP25	ENSG00000205307	7	100572426	-1	CCTGCTGCAGATGAGCCAGG	GGG	64.9	100	98.299	54.166	65	0.67	77.052	1	2	1
SAP25_ENSG00000205307_7_100572386_1	SAP25	ENSG00000205307	7	100572386	1	GGTCAGAGGTATGGTCTGGG	GGG	52.7	100	100	91.2	60	0.67	83.752	1	3	1
NSD1_ENSG00000165671_5_177191961_1	NSD1	ENSG00000165671	5	177191961	1	AATTCAAGAGACGCCCATGG	TGG	70.2	100	100	96.881	50	0.42	13.122	1	3	1
NSD1_ENSG00000165671_5_177204149_1	NSD1	ENSG00000165671	5	177204149	1	GCCCTATCGGCAGTACTACG	TGG	68.7	100	100	99.066	60	0.42	14.186	1	3	1
NSD1_ENSG00000165671_5_177204256_1	NSD1	ENSG00000165671	5	177204256	1	TACCTGTCCTTAGGAGAAGA	GGG	57	100	100	78.701	45	0.33	15.479	1	2	1
NSD1_ENSG00000165671_5_177212127_1	NSD1	ENSG00000165671	5	177212127	1	GATAAATCCAGTGCCAGCAT	TGG	61.2	100	99.746	88.672	45	0.33	46.025	1	3	0
NSD1_ENSG00000165671_5_177269667_1	NSD1	ENSG00000165671	5	177269667	1	GATAAGATGAGACATGATGT	GGG	69.6	100	100	76.087	35	0.67	67.146	1	2	1
NSD1_ENSG00000165671_5_177269772_1	NSD1	ENSG00000165671	5	177269772	1	GTGAGCAGCAAGGATAAGAT	GGG	59	100	100	57.429	45	0.42	68.415	1	2	1
NSD1_ENSG00000165671_5_177280580_1	NSD1	ENSG00000165671	5	177280580	1	GGTAAACCGTCCTATTGGCA	GGG	65.4	100	100	96.163	50	0.33	70.396	1	3	0
KDM3A_ENSG00000115548_2_86456497_1	KDM3A	ENSG00000115548	2	86456497	1	GCTTGGACCCATCTACTCAG	TGG	68.9	100	100	84.562	55	0.71	15.201	1	3	0
KDM3A_ENSG00000115548_2_86456869_-1	KDM3A	ENSG00000115548	2	86456869	-1	ATATCTTACCACATGTCACA	AGG	71.4	100	99.865	78.194	35	0.71	18.53	1	2	0
KDM3A_ENSG00000115548_2_86464139_-1	KDM3A	ENSG00000115548	2	86464139	-1	TGTCTTGGGTCCTTACTAGG	TGG	69.6	100	100	95.713	50	0.71	23.1	1	3	0
KDM3A_ENSG00000115548_2_86466484_-1	KDM3A	ENSG00000115548	2	86466484	-1	GTCTCCAGTTCCAATCTGAG	AGG	67.4	100	99.915	93.326	50	0.71	27.819	1	2	0
KDM3A_ENSG00000115548_2_86470275_-1	KDM3A	ENSG00000115548	2	86470275	-1	ACAAGAATCATCCTGTACGA	AGG	71.4	100	100	97.991	40	0.71	39.518	1	2	0
KDM3A_ENSG00000115548_2_86470393_-1	KDM3A	ENSG00000115548	2	86470393	-1	ACCTCCTGAAGTGAAAGAAG	CGG	65.8	100	96.95	79.099	45	0.71	42.449	1	3	0
KDM3A_ENSG00000115548_2_86477971_-1	KDM3A	ENSG00000115548	2	86477971	-1	CATACTCCAAACCCACACCG	AGG	75.2	100	100	95.96	55	0.71	50.522	1	3	0
CREBBP_ENSG00000005339_16_3778043_1	CREBBP	ENSG00000005339	16	3778043	1	TTGTGCCTGTGGAATCACAG	GGG	67.9	100	100	77.967	50	0.67	28.265	1	2	1
CREBBP_ENSG00000005339_16_3774612_1	CREBBP	ENSG00000005339	16	3774612	1	CTGGACAGAGTGGTTCATTG	GGG	69.5	100	99.591	91.89	50	0.67	30.425	1	2	1
CREBBP_ENSG00000005339_16_3773894_1	CREBBP	ENSG00000005339	16	3773894	1	TGTGCACCCATCATGTTCGG	AGG	69.3	100	100	99.281	55	0.67	31.512	1	3	1
CREBBP_ENSG00000005339_16_3773786_-1	CREBBP	ENSG00000005339	16	3773786	-1	GGGCGATGAGTGTGGGCATG	GGG	57.8	100	99.875	77.296	65	0.67	32.98	1	3	1
CREBBP_ENSG00000005339_16_3749629_1	CREBBP	ENSG00000005339	16	3749629	1	AGCTATATACTTACGGTTCG	GGG	54.7	100	100	99.917	40	0.67	52.521	1	2	0
CREBBP_ENSG00000005339_16_3745336_-1	CREBBP	ENSG00000005339	16	3745336	-1	TTCGTTGATTGCAAGGAGTG	TGG	57	100	100	93.633	45	0.67	52.806	1	2	0
CREBBP_ENSG00000005339_16_3740429_-1	CREBBP	ENSG00000005339	16	3740429	-1	GGCCAGCTCAGACAAGACGG	TGG	69.8	100	99.833	95.597	65	0.67	56.176	1	2	1
ALKBH1_ENSG00000100601_14_77707883_-1	ALKBH1	ENSG00000100601	14	77707883	-1	CGGGACCGCAGACCTGGAAG	GGG	55.9	100	100	92.547	70	1	10.368	1	3	0
ALKBH1_ENSG00000100601_14_77704424_-1	ALKBH1	ENSG00000100601	14	77704424	-1	GAGCAGAATGCATATAGAGC	AGG	58.2	100	100	92.833	45	1	20.223	1	2	0
ALKBH1_ENSG00000100601_14_77694869_1	ALKBH1	ENSG00000100601	14	77694869	1	AGTGCCACTGGTAACCTGGG	AGG	70.5	100	99.087	91.499	60	0.33	27.678	1	3	1
ALKBH1_ENSG00000100601_14_77679905_1	ALKBH1	ENSG00000100601	14	77679905	1	CCAGTTATAATGGTAGCCTA	CGG	66.9	100	100	96.057	40	0.33	44.559	1	2	1
ALKBH1_ENSG00000100601_14_77675724_1	ALKBH1	ENSG00000100601	14	77675724	1	TTCCCAGTGTGGAGTCCAGG	CGG	70.5	100	98.89	82.463	60	0.33	57.498	1	3	1
ALKBH1_ENSG00000100601_14_77674224_1	ALKBH1	ENSG00000100601	14	77674224	1	ACCACCCAGGAGAAAGATGG	CGG	69.6	100	99.131	68.204	55	0.33	64.867	1	3	1
ALKBH1_ENSG00000100601_14_77674040_1	ALKBH1	ENSG00000100601	14	77674040	1	CTACCATTGAATCTCTCGGG	AGG	68.4	100	99.722	98.504	50	0.33	80.634	1	3	0
HDAC1_ENSG00000116478_1_32316752_1	HDAC1	ENSG00000116478	1	32316752	1	CATCCGTCCAGATAACATGT	CGG	72.7	100	100	95.45	45	1	17.289	1	2	1
HDAC1_ENSG00000116478_1_32327016_1	HDAC1	ENSG00000116478	1	32327016	1	GCACCATGCAAAGAAGTCCG	AGG	67.2	100	98.684	73.342	55	1	29.945	1	3	1
HDAC1_ENSG00000116478_1_32327606_1	HDAC1	ENSG00000116478	1	32327606	1	GGAAGAGGCCTTCTACACCA	CGG	77.9	100	99.912	75.752	55	1	39.073	1	2	1
HDAC1_ENSG00000116478_1_32329115_-1	HDAC1	ENSG00000116478	1	32329115	-1	TCATCAATCCCGTCTCGGAG	CGG	65	100	100	98.271	55	1	47.303	1	3	1
HDAC1_ENSG00000116478_1_32330627_1	HDAC1	ENSG00000116478	1	32330627	1	AGTGCGGTGGTCTTACAGTG	TGG	69.5	100	98.047	88.259	55	0.5	53.873	1	2	1
HDAC1_ENSG00000116478_1_32330878_1	HDAC1	ENSG00000116478	1	32330878	1	CTGGACATATGAGACAGCTG	TGG	70.2	100	100	68.495	50	0.5	65.629	1	2	1
HDAC1_ENSG00000116478_1_32331755_1	HDAC1	ENSG00000116478	1	32331755	1	TCCTGAGGACGCCATCCCTG	AGG	68.4	100	97.814	88.067	65	0.5	80.775	1	3	0
HDAC3_ENSG00000171720_5_141630109_1	HDAC3	ENSG00000171720	5	141630109	1	GAGCAGAACTCAAAGAGCCC	GGG	58.9	100	98.956	93.09	55	0.67	23.131	1	3	1
HDAC3_ENSG00000171720_5_141629732_1	HDAC3	ENSG00000171720	5	141629732	1	GTTGACATAGCAGAAGCCAG	AGG	71.6	100	100	88.079	50	0.67	33.255	1	2	1
HDAC3_ENSG00000171720_5_141629267_-1	HDAC3	ENSG00000171720	5	141629267	-1	ATTGACATTGACATCCACCA	TGG	70.8	100	99.067	93.68	40	0.67	40.109	1	2	1
HDAC3_ENSG00000171720_5_141628580_1	HDAC3	ENSG00000171720	5	141628580	1	TCATCAATGCCATCCCGCAG	GGG	67	100	99.888	95.789	55	0.67	52.103	1	3	1
HDAC3_ENSG00000171720_5_141628128_1	HDAC3	ENSG00000171720	5	141628128	1	ACCTGGAGCACAATGCACGT	GGG	72.2	100	100	95.507	55	0.67	58.411	1	2	1
HDAC3_ENSG00000171720_5_141627898_1	HDAC3	ENSG00000171720	5	141627898	1	GCAAGTCTCACCCATGCCCT	CGG	62	100	99.73	77.772	60	0.67	64.174	1	3	1
HDAC3_ENSG00000171720_5_141626235_-1	HDAC3	ENSG00000171720	5	141626235	-1	ATCCCTCTACTCGTGCTGGG	TGG	67.4	100	99.776	96.902	60	0.67	68.38	1	3	1
HDAC2_ENSG00000196591_6_113956689_-1	HDAC2	ENSG00000196591	6	113956689	-1	CCATCTTCCACAGTTAATGT	TGG	46.7	100	100	91.847	40	0.83	20.52	1	2	1
HDAC2_ENSG00000196591_6_113956667_1	HDAC2	ENSG00000196591	6	113956667	1	TCAAAGAGTCCATCAAACAC	TGG	64.3	100	100	87.68	40	0.58	21.985	1	3	1
HDAC2_ENSG00000196591_6_113956623_-1	HDAC2	ENSG00000196591	6	113956623	-1	CTCTCAACTGGCGGTTCAGT	TGG	48	100	100	98.492	55	0.5	24.917	1	2	1
HDAC2_ENSG00000196591_6_113956126_1	HDAC2	ENSG00000196591	6	113956126	1	CAGCCATATCAGTCTGTTGT	CGG	43.9	100	100	91.269	45	0.5	26.915	1	2	1
HDAC2_ENSG00000196591_6_113956099_-1	HDAC2	ENSG00000196591	6	113956099	-1	ATGGCTGTTAATTGGGCTGG	AGG	54.8	100	95.808	85.867	50	0.33	28.714	1	3	1
HDAC2_ENSG00000196591_6_113956066_-1	HDAC2	ENSG00000196591	6	113956066	-1	GCTAAGAAATCAGAAGCATC	AGG	50.3	100	99.792	75.663	40	0.33	30.913	1	3	1
HDAC2_ENSG00000196591_6_113959957_1	HDAC2	ENSG00000196591	6	113959957	1	ACAGCAAGTTATGGGTCATG	CGG	64.2	100	99.546	85.153	45	1	8.927	1	3	1
HDAC5_ENSG00000108840_17_44093191_-1	HDAC5	ENSG00000108840	17	44093191	-1	AGGTGCCATTGCCAGCACTG	AGG	75.9	100	99.571	81.546	60	0.43	17.997	1	2	0
HDAC5_ENSG00000108840_17_44091467_-1	HDAC5	ENSG00000108840	17	44091467	-1	GAAGCTGTCGACACAGCAGG	AGG	71	100	100	55.193	60	0.57	36.807	1	2	0
HDAC5_ENSG00000108840_17_44087683_-1	HDAC5	ENSG00000108840	17	44087683	-1	TCAGATCCTCACCAAGACAG	GGG	71.9	100	100	89.845	50	0.43	49.086	1	2	0
HDAC5_ENSG00000108840_17_44083637_-1	HDAC5	ENSG00000108840	17	44083637	-1	AGGTGGACAGTGACACCGTG	TGG	77.9	100	98.819	97.392	60	0.43	71.088	1	2	1
HDAC5_ENSG00000108840_17_44082612_-1	HDAC5	ENSG00000108840	17	44082612	-1	CTACAGCAGAAGTTGAACGT	GGG	75.9	100	99.867	96.768	45	0.43	77.155	1	2	1
HDAC5_ENSG00000108840_17_44080830_1	HDAC5	ENSG00000108840	17	44080830	1	CAGAGAGATGTAGAGCACAG	AGG	76.4	100	93.362	54.316	50	0.43	79.478	1	1	1
HDAC5_ENSG00000108840_17_44080166_1	HDAC5	ENSG00000108840	17	44080166	1	TTCAACAGCATCAAACCCGG	CGG	74.6	100	99.639	97.553	50	0.43	86.009	1	3	1
HDAC4_ENSG00000068024_2_239176512_-1	HDAC4	ENSG00000068024	2	239176512	-1	AGGAGCTGCTGGAACACCAG	CGG	62.7	100	80.261	84.65	60	0.57	11.203	1	2	1
HDAC4_ENSG00000068024_2_239176486_1	HDAC4	ENSG00000068024	2	239176486	1	TCTCCAGCTCCTGCTCCTGG	CGG	63.7	100	79.184	56.474	65	0.57	11.948	1	2	1
HDAC4_ENSG00000068024_2_239163832_1	HDAC4	ENSG00000068024	2	239163832	1	GAGGGTCGCTGGAAATGCAG	TGG	65.2	100	100	90.245	60	0.43	16.676	1	3	0
HDAC4_ENSG00000068024_2_239139758_1	HDAC4	ENSG00000068024	2	239139758	1	GAGCTGTTGTTGGGTGAGCT	GGG	56.3	100	95.659	78.1	55	0.43	28.653	1	3	0
HDAC4_ENSG00000068024_2_239134586_1	HDAC4	ENSG00000068024	2	239134586	1	AAGGATGGCGATGTGTAGAG	GGG	59.6	100	100	95.064	50	0.43	32.435	1	2	0
HDAC4_ENSG00000068024_2_239134360_1	HDAC4	ENSG00000068024	2	239134360	1	TGCTCAGGTAGGGAGTGAGG	TGG	60	100	99.546	65.791	60	0.43	36.533	1	3	0
HDAC4_ENSG00000068024_2_239066831_-1	HDAC4	ENSG00000068024	2	239066831	-1	GTACCTGACGAAGCAGCTGA	TGG	56.6	100	99.885	88.532	55	0.43	89.284	1	2	1
HDAC7_ENSG00000061273_12_47798620_-1	HDAC7	ENSG00000061273	12	47798620	-1	CCGATGCCCGAGTTGCAGGT	GGG	65	100	99.184	97.359	65	0.74	11.04	1	3	0
HDAC7_ENSG00000061273_12_47798204_-1	HDAC7	ENSG00000061273	12	47798204	-1	AGGTGCTGTAGCCAGCAGCG	TGG	69.5	100	100	86.724	65	0.7	13.37	1	2	0
HDAC7_ENSG00000061273_12_47797409_1	HDAC7	ENSG00000061273	12	47797409	1	GCAGAGGGAAGTGCTCTGGG	GGG	73	100	99.81	75.901	65	0.52	19.105	1	3	0
HDAC7_ENSG00000061273_12_47797095_-1	HDAC7	ENSG00000061273	12	47797095	-1	AGCCCAAGAAGTCCCTGGAG	CGG	68.2	100	97.54	79.1	60	0.35	21.343	1	3	0
HDAC7_ENSG00000061273_12_47791681_1	HDAC7	ENSG00000061273	12	47791681	1	CGACTGCAGCTCTTCCAGGG	AGG	69.5	100	97.654	89.225	65	0.3	58.786	1	3	1
HDAC7_ENSG00000061273_12_47789859_1	HDAC7	ENSG00000061273	12	47789859	1	GAGGTCAGTGACACTGCCAG	CGG	74.7	100	98.589	80.485	60	0.3	65.133	1	2	1
HDAC7_ENSG00000061273_12_47785803_1	HDAC7	ENSG00000061273	12	47785803	1	AGGCGTCACAGATGGCTGTG	AGG	71.9	100	95.997	84.376	60	0.3	85.679	1	2	1
CLOCK_ENSG00000134852_4_55455993_1	CLOCK	ENSG00000134852	4	55455993	1	GGCAAATACCCTATTATGGG	TGG	64.2	100	99.985	97.493	45	0.75	34.87	1	3	1
CLOCK_ENSG00000134852_4_55448790_1	CLOCK	ENSG00000134852	4	55448790	1	AGTACCTGGGACATGCCTTG	TGG	66.5	100	99.602	88.669	55	0.75	60.166	1	3	1
CLOCK_ENSG00000134852_4_55444731_-1	CLOCK	ENSG00000134852	4	55444731	-1	TGAAAGACCAATTGGAACAA	CGG	60.7	100	99.331	88.469	35	0.75	62.766	1	3	1
CLOCK_ENSG00000134852_4_55443765_-1	CLOCK	ENSG00000134852	4	55443765	-1	CCTACTAACCAGATTCAAAG	TGG	64.3	100	100	94.569	40	0.75	71.828	1	3	1
CLOCK_ENSG00000134852_4_55442555_1	CLOCK	ENSG00000134852	4	55442555	1	CACCATAGTGTTATACAGTG	GGG	65.9	100	100	86.2	40	0.75	78.054	1	2	1
CLOCK_ENSG00000134852_4_55442450_-1	CLOCK	ENSG00000134852	4	55442450	-1	TGCAGTAACTACATTCACTC	AGG	61.1	100	100	94.531	40	0.75	82.191	1	2	1
CLOCK_ENSG00000134852_4_55438445_-1	CLOCK	ENSG00000134852	4	55438445	-1	TACTATGCTTATGGGCCAGG	TGG	64.6	100	100	92.168	50	0.75	86.564	1	3	1
HDAC9_ENSG00000048052_7_18585483_1	HDAC9	ENSG00000048052	7	18585483	1	AACAGCATGAGAACTTGACA	CGG	67.4	100	99.823	84.766	40	0.88	11.44	1	2	1
HDAC9_ENSG00000048052_7_18590460_1	HDAC9	ENSG00000048052	7	18590460	1	CAGCAGCTTCCTCCTCTCAG	AGG	67.5	100	96.944	74.949	60	0.82	16.202	1	2	0
HDAC9_ENSG00000048052_7_18591627_-1	HDAC9	ENSG00000048052	7	18591627	-1	ACGTGTACCAGAGCTTGGGA	TGG	66	100	100	81.219	55	0.65	20.209	1	3	0
HDAC9_ENSG00000048052_7_18644776_-1	HDAC9	ENSG00000048052	7	18644776	-1	ATTGAGCTGGGATGGCACTG	CGG	68.6	100	99.674	76.166	55	0.65	34.466	1	3	0
HDAC9_ENSG00000048052_7_18647936_-1	HDAC9	ENSG00000048052	7	18647936	-1	AATGCTGCAGGAGAGCCTGG	TGG	77.9	100	98.65	67.415	60	0.65	39.373	1	2	0
HDAC9_ENSG00000048052_7_18666244_1	HDAC9	ENSG00000048052	7	18666244	1	ATTGAACAACTGAAGCAACC	AGG	65.9	100	99.09	87.607	40	0.65	48.432	1	2	0
HDAC9_ENSG00000048052_7_18666367_1	HDAC9	ENSG00000048052	7	18666367	1	GCTTGTGTGGATGACACACT	GGG	70.2	100	97.683	90.6	50	0.65	52.004	1	2	0
HDAC8_ENSG00000147099_X_72572061_-1	HDAC8	ENSG00000147099	X	72572061	-1	ATGCACTGCATAAGCAGATG	AGG	60.1	100	99.631	86.37	45	1	12.72	1	2	1
HDAC8_ENSG00000147099_X_72568858_1	HDAC8	ENSG00000147099	X	72568858	1	GGTGGCCATCTCCTCCATGG	AGG	66.7	100	95.234	89.652	65	0.6	15.2	1	2	1
HDAC8_ENSG00000147099_X_72568833_1	HDAC8	ENSG00000147099	X	72568833	1	GCTGCAGATAAGCATCAGTG	TGG	68.1	100	99.942	91.292	50	0.6	17.2	1	2	1
HDAC8_ENSG00000147099_X_72567979_-1	HDAC8	ENSG00000147099	X	72567979	-1	CTATGCAGCAGCTATAGGAG	GGG	66.9	100	99.366	95.605	50	0.6	27.68	1	2	1
HDAC8_ENSG00000147099_X_72495210_-1	HDAC8	ENSG00000147099	X	72495210	-1	TGGGAATATTACGATTGCGA	CGG	64.9	100	100	99.505	40	0.6	42.64	1	3	1
HDAC8_ENSG00000147099_X_72490973_1	HDAC8	ENSG00000147099	X	72490973	1	CAGGGACACGGTCATGACTT	TGG	54.4	100	99.919	91.111	55	0.33	49.68	1	3	1
HDAC8_ENSG00000147099_X_72489006_-1	HDAC8	ENSG00000147099	X	72489006	-1	ATGTTGGCCTAGGGAAGGGA	CGG	68.3	100	100	70.066	55	0.47	56.08	1	3	1
ATM_ENSG00000149311_11_108248960_-1	ATM	ENSG00000149311	11	108248960	-1	GTAAGATTGAGAAATCTCCA	AGG	71.4	100	100	87.621	35	0.3	12.047	1	3	0
ATM_ENSG00000149311_11_108250866_1	ATM	ENSG00000149311	11	108250866	1	TTGCATTGTGTCAAGACAAG	AGG	66.2	100	100	90.921	40	0.3	15.401	1	2	0
ATM_ENSG00000149311_11_108251874_-1	ATM	ENSG00000149311	11	108251874	-1	CGTTCCTGGAACTATACTGG	TGG	70	100	100	96.196	50	0.3	18.059	1	2	0
ATM_ENSG00000149311_11_108254034_1	ATM	ENSG00000149311	11	108254034	1	TCTGAATAATTACTCATCTG	AGG	65.8	100	100	85.265	30	0.3	23.222	1	2	0
ATM_ENSG00000149311_11_108267243_1	ATM	ENSG00000149311	11	108267243	1	TACTAATGGAAATCTAATGG	AGG	67.4	100	99.532	93.908	30	0.3	27.797	1	3	0
ATM_ENSG00000149311_11_108271360_1	ATM	ENSG00000149311	11	108271360	1	TATGGACTCTGAGAACACAA	GGG	77.1	100	99.844	68.648	40	0.3	33.155	1	2	0
ATM_ENSG00000149311_11_108284395_1	ATM	ENSG00000149311	11	108284395	1	ATGAGGGTACCAGAGACAGT	GGG	72.1	100	100	86.969	50	0.3	42.784	1	3	0
TEX10_ENSG00000136891_9_100347117_-1	TEX10	ENSG00000136891	9	100347117	-1	CATTACTGAAGGAATTCAGG	AGG	66.1	100	100	78.404	40	0.67	17.096	1	2	1
TEX10_ENSG00000136891_9_100346999_-1	TEX10	ENSG00000136891	9	100346999	-1	TCTCATCAGCAGCTGTCCAA	AGG	61.4	100	99.809	94.758	50	0.67	21.316	1	2	1
TEX10_ENSG00000136891_9_100346879_1	TEX10	ENSG00000136891	9	100346879	1	ATCCATCTGCCAAGGCCTGA	AGG	52.1	100	99.443	85.514	55	0.67	25.608	1	2	1
TEX10_ENSG00000136891_9_100329961_-1	TEX10	ENSG00000136891	9	100329961	-1	GATTGCTGGGAGTATCCTGG	AGG	75.3	100	99.869	90.358	55	1	52.468	1	3	0
TEX10_ENSG00000136891_9_100329229_-1	TEX10	ENSG00000136891	9	100329229	-1	TATACATTATATCAGCAGAG	GGG	70	100	100	82.131	30	1	55.222	1	2	0
TEX10_ENSG00000136891_9_100326472_-1	TEX10	ENSG00000136891	9	100326472	-1	ACCTCACTAGATCCACAAGA	AGG	70	100	100	95.867	45	0.67	64.986	1	2	0
TEX10_ENSG00000136891_9_100320277_1	TEX10	ENSG00000136891	9	100320277	1	TTACCTCTGTTACATCCCAG	TGG	74	100	99.873	92.392	45	0.67	78.612	1	3	0
RCOR3_ENSG00000117625_1_211260139_1	RCOR3	ENSG00000117625	1	211260139	1	TCGGAGCCGAATACCAAGCT	CGG	61.4	100	100	99.437	55	0.73	10.498	1	2	1
RCOR3_ENSG00000117625_1_211271259_1	RCOR3	ENSG00000117625	1	211271259	1	TACACAGATAAAGACAATGG	AGG	68.2	100	100	77.096	35	0.73	18.399	1	3	1
RCOR3_ENSG00000117625_1_211276305_-1	RCOR3	ENSG00000117625	1	211276305	-1	GAAATTAGGGAGATCAGCAA	GGG	67.2	100	100	89.353	40	0.64	26.723	1	3	0
RCOR3_ENSG00000117625_1_211289354_1	RCOR3	ENSG00000117625	1	211289354	1	ATGCAGCCAACACCATCCTG	AGG	69.2	100	99.487	75.121	55	0.73	52.916	1	2	0
RCOR3_ENSG00000117625_1_211295748_1	RCOR3	ENSG00000117625	1	211295748	1	TGAAGAATTCAAACCTCCTG	AGG	64.3	100	99.705	92.196	40	0.64	63.043	1	3	0
RCOR3_ENSG00000117625_1_211304113_1	RCOR3	ENSG00000117625	1	211304113	1	TAATGCCCGTTGGACCACAG	AGG	75.7	100	99.811	98.837	55	0.55	64.952	1	3	1
RCOR3_ENSG00000117625_1_211313511_-1	RCOR3	ENSG00000117625	1	211313511	-1	TGGTGGAGGCTGGTTCAGAG	TGG	69	100	100	80.206	60	0.36	86.532	1	2	0
RCOR1_ENSG00000089902_14_102593145_1	RCOR1	ENSG00000089902	14	102593145	1	CAGCAGCAGCAACTCCTGGG	AGG	72.2	100	95.022	73.364	65	0.5	17.801	1	3	0
RCOR1_ENSG00000089902_14_102708518_1	RCOR1	ENSG00000089902	14	102708518	1	ACTATTCTTGGAAGAAGACG	AGG	63.7	100	99.662	96.744	40	0.5	49.072	1	2	0
RCOR1_ENSG00000089902_14_102714431_-1	RCOR1	ENSG00000089902	14	102714431	-1	TGAGGAACTGTCTCAGTAGG	GGG	64.5	100	99.957	91.843	50	0.5	59.588	1	2	0
RCOR1_ENSG00000089902_14_102714573_-1	RCOR1	ENSG00000089902	14	102714573	-1	GTCTAGTTGTCTCAGCACCG	TGG	73.8	100	100	95.134	55	0.5	69.347	1	2	0
RCOR1_ENSG00000089902_14_102721079_1	RCOR1	ENSG00000089902	14	102721079	1	AGAACCATATCGACTTCCAG	AGG	68.4	100	100	94.673	45	1	77.388	1	2	0
RCOR1_ENSG00000089902_14_102721340_1	RCOR1	ENSG00000089902	14	102721340	1	TTCAGAAATGTAATGCACGT	TGG	64.1	100	100	95.346	35	0.5	79.175	1	3	1
RCOR1_ENSG00000089902_14_102722243_1	RCOR1	ENSG00000089902	14	102722243	1	CGTGATTGGGAACAAATCAG	TGG	70.8	100	100	90.594	45	0.5	85.636	1	3	1
ATR_ENSG00000175054_3_142562236_-1	ATR	ENSG00000175054	3	142562236	-1	TGGAATTGAGGTAGATGCAG	AGG	62.9	100	99.697	91.249	45	0.33	14.44	1	2	0
ATR_ENSG00000175054_3_142561369_-1	ATR	ENSG00000175054	3	142561369	-1	GGAAAGTATGGAAATCATTG	AGG	60.1	100	98.392	82.635	35	0.33	15.146	1	3	0
ATR_ENSG00000175054_3_142559307_-1	ATR	ENSG00000175054	3	142559307	-1	TGTTCAGAAACTGGACCTGG	AGG	67.2	100	96.267	81.784	50	0.33	20.761	1	3	0
ATR_ENSG00000175054_3_142556567_1	ATR	ENSG00000175054	3	142556567	1	ACACATCGTGATTGTGCCTG	TGG	64.8	100	100	96.869	50	0.33	23.463	1	2	0
ATR_ENSG00000175054_3_142469363_-1	ATR	ENSG00000175054	3	142469363	-1	CCTATCCTCAACAAGCAATG	TGG	68.1	100	100	90.182	45	0.33	80.875	1	2	0
ATR_ENSG00000175054_3_142468040_-1	ATR	ENSG00000175054	3	142468040	-1	CATGCGTGTGAACAGATGCA	AGG	64.4	100	100	87.321	50	0.33	81.557	1	2	0
ATR_ENSG00000175054_3_142466441_1	ATR	ENSG00000175054	3	142466441	1	TGACTGATTGTAGAGGAATG	AGG	66.1	100	100	82.222	40	0.33	84.023	1	2	0
CBX8_ENSG00000141570_17_79796514_-1	CBX8	ENSG00000141570	17	79796514	-1	GAATACCTCGTGAAATGGAA	GGG	62	100	96.126	86.037	40	1	11.111	1	3	1
CBX8_ENSG00000141570_17_79796298_-1	CBX8	ENSG00000141570	17	79796298	-1	GTACAGCACATGGGAACCGG	AGG	68	100	99.836	98.871	60	1	14.013	1	3	1
CBX8_ENSG00000141570_17_79796105_-1	CBX8	ENSG00000141570	17	79796105	-1	GAAAGAGAGATGGAGCTCTA	TGG	51.5	100	100	82.191	45	1	19.569	1	3	0
CBX8_ENSG00000141570_17_79795427_-1	CBX8	ENSG00000141570	17	79795427	-1	CGGGAGGGCCTTCGAAACAT	GGG	53.6	100	100	97.531	60	1	34.494	1	3	0
CBX8_ENSG00000141570_17_79795231_-1	CBX8	ENSG00000141570	17	79795231	-1	ATGACAAGCCCAGCTCACCG	GGG	68.2	100	100	88.684	60	1	50.746	1	3	0
CBX8_ENSG00000141570_17_79795127_-1	CBX8	ENSG00000141570	17	79795127	-1	GGCCTCGGAGAGTACCTCAA	GGG	69.3	100	100	95.6	60	0.67	59.37	1	2	0
CBX8_ENSG00000141570_17_79795025_-1	CBX8	ENSG00000141570	17	79795025	-1	GACTCGGACCTGGTGCAGTG	TGG	71.2	100	99.925	97.156	65	0.33	67.828	1	2	0
CBX7_ENSG00000100307_22_39149811_-1	CBX7	ENSG00000100307	22	39149811	-1	AAGTCGAGTATCTGGTGAAG	TGG	58.4	100	98.134	94.361	45	1	11.952	1	2	1
CBX7_ENSG00000100307_22_39141388_1	CBX7	ENSG00000100307	22	39141388	1	TCTCCTCGTAGGCCATGACG	AGG	67.2	100	97.703	94.057	60	0.67	21.381	1	2	1
CBX7_ENSG00000100307_22_39138653_-1	CBX7	ENSG00000100307	22	39138653	-1	AGAGAGGTCCGAAACCCAAG	CGG	73.7	100	100	91.971	55	1	30.279	1	3	0
CBX7_ENSG00000100307_22_39134682_1	CBX7	ENSG00000100307	22	39134682	1	GCTGCCGAGTGGGCACGTCA	GGG	63.7	100	99.852	98.445	70	0.67	41.965	1	3	0
CBX7_ENSG00000100307_22_39134558_1	CBX7	ENSG00000100307	22	39134558	1	GCGAGAGCCGCAGGTACTTG	TGG	50.2	100	99.667	96.2	65	0.33	58.433	1	2	0
CBX7_ENSG00000100307_22_39134457_1	CBX7	ENSG00000100307	22	39134457	1	AGCCGCCTGCAGGACGTCTG	GGG	60.4	100	99.588	95.755	70	0.67	71.846	1	2	0
CBX7_ENSG00000100307_22_39133996_1	CBX7	ENSG00000100307	22	39133996	1	TCACGGTCACCTCACTTGAG	GGG	63.7	100	100	94.804	55	0.67	86.321	1	2	0
CBX6_ENSG00000183741_22_38871483_1	CBX6	ENSG00000183741	22	38871483	1	TGGGCCAGGTTACCTTCAGG	AGG	65.6	100	99.073	90.997	60	1	19.579	1	3	0
CBX6_ENSG00000183741_22_38867089_-1	CBX6	ENSG00000183741	22	38867089	-1	AGCCGTGCACCGGCTCAAGA	AGG	61.7	100	99.494	97.137	65	1	28.964	1	2	0
CBX6_ENSG00000183741_22_38866902_-1	CBX6	ENSG00000183741	22	38866902	-1	AACCTGAAGGTGATCGACAA	GGG	69.4	100	100	98.543	45	1	44.094	1	2	0
CBX6_ENSG00000183741_22_38866785_1	CBX6	ENSG00000183741	22	38866785	1	TGTGGCGGATCTGTGTACGC	AGG	67.8	100	100	99.49	60	1	53.56	1	2	0
CBX6_ENSG00000183741_22_38866608_1	CBX6	ENSG00000183741	22	38866608	1	AGGACTGTGGTGTAGGCGAG	GGG	60.4	100	100	94.025	60	1	67.88	1	2	0
CBX6_ENSG00000183741_22_38866472_-1	CBX6	ENSG00000183741	22	38866472	-1	AGTCGGCAGCCACCAGCAAG	CGG	57.1	100	98.801	88.94	65	1	78.883	1	2	0
CBX6_ENSG00000183741_22_38866348_-1	CBX6	ENSG00000183741	22	38866348	-1	GATGTCACCCTGCTCCAATG	TGG	68.4	100	100	94.881	55	1	88.916	1	3	0
CBX5_ENSG00000094916_12_54257589_-1	CBX5	ENSG00000094916	12	54257589	-1	GGATGAGGAGGAGTATGTTG	TGG	66.4	100	98.571	79.406	50	1	10.646	1	2	1
CBX5_ENSG00000094916_12_54257565_-1	CBX5	ENSG00000094916	12	54257565	-1	GAAGGTGCTAGACAGGCGCG	TGG	67.1	100	94.429	95.41	65	1	14.834	1	2	1
CBX5_ENSG00000094916_12_54252216_-1	CBX5	ENSG00000094916	12	54252216	-1	ACCCAGGGAGCACAATACTT	GGG	55.5	100	100	99.114	50	1	25.829	1	3	1
CBX5_ENSG00000094916_12_54252100_-1	CBX5	ENSG00000094916	12	54252100	-1	AGAAGTCAGAAAGTAACAAG	AGG	65.7	100	100	68.066	35	1	46.073	1	3	0
CBX5_ENSG00000094916_12_54246198_-1	CBX5	ENSG00000094916	12	54246198	-1	CAGAGCAATGATATCGCTCG	GGG	64.6	100	100	99.746	50	0.75	59.511	1	2	0
CBX5_ENSG00000094916_12_54246139_1	CBX5	ENSG00000094916	12	54246139	1	TAGGAACATTAAATCACCAC	AGG	60.5	100	100	94.014	35	0.75	69.808	1	3	1
CBX5_ENSG00000094916_12_54241885_-1	CBX5	ENSG00000094916	12	54241885	-1	AGACACAGATGAAGCTGACC	TGG	55.8	100	99.347	80.348	50	0.75	77.661	1	2	1
CBX4_ENSG00000141582_17_79835654_1	CBX4	ENSG00000141582	17	79835654	1	GTATTCACCTGCACCACTAG	CGG	60.4	100	100	98.883	50	0.67	13.13	1	2	0
CBX4_ENSG00000141582_17_79835375_1	CBX4	ENSG00000141582	17	79835375	1	CGGTCAGGACATTGGAACGA	CGG	67.7	100	100	98.055	55	0.67	21.662	1	2	0
CBX4_ENSG00000141582_17_79835120_-1	CBX4	ENSG00000141582	17	79835120	-1	TACGACCTGCAGTACCAGGG	CGG	71.2	100	98.24	92.834	60	0.33	35.79	1	3	0
CBX4_ENSG00000141582_17_79834797_-1	CBX4	ENSG00000141582	17	79834797	-1	GGTGAAGATCAAGTCCGGCG	AGG	66.7	100	99.559	99.336	60	0.33	53.684	1	2	0
CBX4_ENSG00000141582_17_79834638_1	CBX4	ENSG00000141582	17	79834638	1	GGGCTGCGGATCGCTAACCC	CGG	63.1	100	100	98.814	70	0.33	62.493	1	3	0
CBX4_ENSG00000141582_17_79834434_1	CBX4	ENSG00000141582	17	79834434	1	GTGGGAGAGATTCAGGCCGA	CGG	64.8	100	99.067	97.779	60	0.33	73.795	1	3	0
CBX4_ENSG00000141582_17_79834197_-1	CBX4	ENSG00000141582	17	79834197	-1	CTGCGTCAAGACGCGCAGCG	AGG	68.2	100	99.678	96.214	70	0.33	86.925	1	2	0
ATXN7L3_ENSG00000087152_17_44197609_-1	ATXN7L3	ENSG00000087152	17	44197609	-1	CACGGACCCTGATAGCATGA	AGG	65	100	100	90.301	55	0.71	15.926	1	3	0
ATXN7L3_ENSG00000087152_17_44197386_-1	ATXN7L3	ENSG00000087152	17	44197386	-1	CCAGAGATCGTGGACCAGCC	GGG	55.7	100	99.922	91.47	65	0.71	18.241	1	2	0
ATXN7L3_ENSG00000087152_17_44197280_1	ATXN7L3	ENSG00000087152	17	44197280	1	CCCAGGCACTTCTCCAGATG	GGG	58.7	100	100	85.797	60	0.71	28.056	1	3	1
ATXN7L3_ENSG00000087152_17_44195101_-1	ATXN7L3	ENSG00000087152	17	44195101	-1	ACACCAAGAAGATGTGCACA	AGG	64.4	100	100	73.382	45	0.71	64.722	1	2	0
ATXN7L3_ENSG00000087152_17_44194808_-1	ATXN7L3	ENSG00000087152	17	44194808	-1	CACAGCACACAGATGAGCAG	AGG	65.4	100	99.705	73.097	55	0.71	68.056	1	1	0
ATXN7L3_ENSG00000087152_17_44194672_1	ATXN7L3	ENSG00000087152	17	44194672	1	CTCGACCTCTGGAAGGACAC	TGG	53	100	99.76	90.774	60	0.71	72.037	1	2	0
ATXN7L3_ENSG00000087152_17_44194562_1	ATXN7L3	ENSG00000087152	17	44194562	1	TTGGAGGAGCCTGAATCAGA	GGG	65.5	100	99.91	82.842	50	0.71	82.222	1	2	0
CBX2_ENSG00000173894_17_79781732_1	CBX2	ENSG00000173894	17	79781732	1	AGAACCGGAAGAGAGGCAAG	AGG	64.8	100	100	73.477	55	1	11.283	1	2	0
CBX2_ENSG00000173894_17_79782100_1	CBX2	ENSG00000173894	17	79782100	1	CAAGCACTCTTCCCTCCCAG	GGG	70.7	100	100	81.196	60	0.5	30.242	1	3	0
CBX2_ENSG00000173894_17_79783835_1	CBX2	ENSG00000173894	17	79783835	1	AGTGACTTAGATGCTAAGAG	GGG	72.3	100	89.111	81.935	40	0.5	37.97	1	2	0
CBX2_ENSG00000173894_17_79784329_1	CBX2	ENSG00000173894	17	79784329	1	GAAGGTGAGGACGCAGAAAG	GGG	63.8	100	99.89	76.428	55	0.5	63.421	1	3	0
CBX2_ENSG00000173894_17_79784539_1	CBX2	ENSG00000173894	17	79784539	1	TGTCAAGAATGGCATGCCCG	GGG	70	100	100	98.034	55	0.5	74.24	1	3	0
CBX2_ENSG00000173894_17_79784653_-1	CBX2	ENSG00000173894	17	79784653	-1	GCTTGTGTCGGTGGGCATGG	TGG	65.5	100	99.788	89.672	65	0.5	80.113	1	3	0
CBX2_ENSG00000173894_17_79784839_1	CBX2	ENSG00000173894	17	79784839	1	AGGTGAGGAGAGTAGCAGCT	CGG	64.6	100	100	83.47	55	0.5	89.696	1	2	0
ATRX_ENSG00000085224_X_77684436_1	ATRX	ENSG00000085224	X	77684436	1	GCAGTGACCAAGTCCAACAA	AGG	64.4	100	100	94.196	50	0.38	10.573	1	2	0
ATRX_ENSG00000085224_X_77683817_-1	ATRX	ENSG00000085224	X	77683817	-1	GCATCAGAATGTTCCAACAG	AGG	74	100	100	91.432	45	0.38	18.486	1	2	0
ATRX_ENSG00000085224_X_77683266_-1	ATRX	ENSG00000085224	X	77683266	-1	GTGTAAAGACTACACCCTTG	AGG	69.1	100	100	98.558	45	0.31	25.531	1	3	0
ATRX_ENSG00000085224_X_77683040_-1	ATRX	ENSG00000085224	X	77683040	-1	AATGCTAGCAATCCTCAAAG	AGG	73.6	100	98.971	91.878	40	0.31	28.42	1	3	0
ATRX_ENSG00000085224_X_77682500_1	ATRX	ENSG00000085224	X	77682500	1	AAGCTTATCGACACCATCAG	TGG	71.7	100	99.102	95.034	45	0.31	35.323	1	2	0
ATRX_ENSG00000085224_X_77682054_-1	ATRX	ENSG00000085224	X	77682054	-1	ATTATGCTGAGAAGTCAACA	GGG	76.7	100	100	82.239	35	0.31	41.025	1	2	0
ATRX_ENSG00000085224_X_77681714_-1	ATRX	ENSG00000085224	X	77681714	-1	AAAGAAGGCAGTCATTGTCA	AGG	65.1	100	98.444	77.15	40	0.31	45.372	1	3	0
SET_ENSG00000119335_9_128689990_-1	SET	ENSG00000119335	9	128689990	-1	CTGATGGGAGCGAGGCATCA	TGG	51.4	100	100	94.652	60	0.33	22.838	1	3	0
SET_ENSG00000119335_9_128691874_1	SET	ENSG00000119335	9	128691874	1	ACTTAATGAACAAGCCAGTG	AGG	66.9	100	78.864	10.641	40	0.83	33.625	1	2	1
SET_ENSG00000119335_9_128692673_1	SET	ENSG00000119335	9	128692673	1	CCTAGTGTCTGCACTGCTTG	GGG	57.8	100	93.599	71.697	55	0.83	47.036	1	2	1
SET_ENSG00000119335_9_128683974_1	SET	ENSG00000119335	9	128683974	1	TCTGGGACCGGAGGAGACAT	CGG	63.4	100	62.073	19.307	60	0.33	7.677	1	3	0
SET_ENSG00000119335_9_128693735_-1	SET	ENSG00000119335	9	128693735	-1	CATCAGCACCTGCATCAGAA	TGG	59.5	100	99.765	11.758	50	0.83	76.579	1	2	1
SET_ENSG00000119335_9_128693758_1	SET	ENSG00000119335	9	128693758	1	AGGTGCTGATGAGTTAGGAG	AGG	70.9	100	83.547	13.014	50	0.83	78.814	1	2	1
SET_ENSG00000119335_9_128693921_1	SET	ENSG00000119335	9	128693921	1	ATGGATGATGAAGAAGGAGA	AGG	58.2	100	96.429	11.538	40	0.83	86.2	1	2	0
ZBTB16_ENSG00000109906_11_114063583_1	ZBTB16	ENSG00000109906	11	114063583	1	AGCCACGCTGCAAGCCAAGG	CGG	66.1	100	99.022	82.785	65	0.8	13.968	1	2	1
ZBTB16_ENSG00000109906_11_114063697_1	ZBTB16	ENSG00000109906	11	114063697	1	CTCAGACGACAATGACACGG	AGG	72.4	100	100	98.563	55	0.6	19.595	1	2	0
ZBTB16_ENSG00000109906_11_114063895_1	ZBTB16	ENSG00000109906	11	114063895	1	TTCAGCCATGAGTCCCACCA	AGG	71.3	100	99.559	87.745	55	0.4	29.368	1	3	0
ZBTB16_ENSG00000109906_11_114064039_1	ZBTB16	ENSG00000109906	11	114064039	1	GAAGACGGAGATGATGCAGG	TGG	71.1	100	94.666	80.099	55	0.4	36.476	1	2	0
ZBTB16_ENSG00000109906_11_114064546_1	ZBTB16	ENSG00000109906	11	114064546	1	GGTCGAGCTTCCTGATAACG	AGG	68.6	100	100	98.479	55	0.6	61.501	1	2	0
ZBTB16_ENSG00000109906_11_114156345_1	ZBTB16	ENSG00000109906	11	114156345	1	CCTTACAGGAAGCTGCACAG	TGG	76.8	100	98.992	84.631	55	0.4	63.376	1	2	0
ZBTB16_ENSG00000109906_11_114247360_1	ZBTB16	ENSG00000109906	11	114247360	1	ACGCACTATAGGGTGCACAC	AGG	72.1	100	97.772	97.937	55	0.4	88.549	1	3	0
SKP1_ENSG00000113558_5_134173931_1	SKP1	ENSG00000113558	5	134173931	1	AATGAACTTACCTTCCAACA	TGG	65.7	100	99.187	84.773	35	0.91	14.869	1	2	1
SKP1_ENSG00000113558_5_134161124_-1	SKP1	ENSG00000113558	5	134161124	-1	TGTTGTTGTAGGTCATTCAG	TGG	64.1	100	100	92.574	40	0.73	36.438	1	2	1
SKP1_ENSG00000113558_5_134161092_1	SKP1	ENSG00000113558	5	134161092	1	CATCATCTTCAGGAGGAGGA	GGG	68	100	99.499	58.295	50	0.73	41.667	1	2	0
SKP1_ENSG00000113558_5_134161041_1	SKP1	ENSG00000113558	5	134161041	1	GGAATTCTTGGTCCCAAACA	GGG	53.7	100	100	29.16	45	0.73	50	1	3	1
SKP1_ENSG00000113558_5_134161014_-1	SKP1	ENSG00000113558	5	134161014	-1	GAATTCCTGAAAGTTGACCA	AGG	71	100	100	24.294	40	0.64	54.412	1	3	1
SKP1_ENSG00000113558_5_134158529_-1	SKP1	ENSG00000113558	5	134158529	-1	CTGTTGCCAATATGATCAAG	GGG	64.4	100	100	19.569	40	0.64	75.163	1	2	1
SKP1_ENSG00000113558_5_134158455_-1	SKP1	ENSG00000113558	5	134158455	-1	GAAGAGGAGGAAGCCCAGGT	AGG	61.3	100	94.841	44.352	60	0.55	87.255	1	3	1
NOC2L_ENSG00000188976_1_957018_-1	NOC2L	ENSG00000188976	1	957018	-1	TTCTGTGCAGGAAGCCAGTG	AGG	61.4	100	99.602	72.27	55	1	16.066	1	2	0
NOC2L_ENSG00000188976_1_953791_1	NOC2L	ENSG00000188976	1	953791	1	CACGAACCTTGAGCAGCATG	CGG	65.6	100	100	96.179	55	1	39.074	1	2	0
NOC2L_ENSG00000188976_1_953266_-1	NOC2L	ENSG00000188976	1	953266	-1	GGTGATCGTATGGAGCACTG	GGG	84.7	100	100	93	55	1	40.498	1	2	0
NOC2L_ENSG00000188976_1_952419_1	NOC2L	ENSG00000188976	1	952419	1	ACCACACACCTTCTTGCGAG	TGG	61.8	100	100	97.724	55	1	52.648	1	2	1
NOC2L_ENSG00000188976_1_952026_1	NOC2L	ENSG00000188976	1	952026	1	CAATGATGACTTGGGCAAGG	GGG	67.5	100	98.783	73.465	50	1	58.033	1	3	1
NOC2L_ENSG00000188976_1_948573_-1	NOC2L	ENSG00000188976	1	948573	-1	TCGACTTCAACAGGAAGCCA	GGG	64	100	100	78.282	50	1	65.554	1	2	1
NOC2L_ENSG00000188976_1_948225_-1	NOC2L	ENSG00000188976	1	948225	-1	TGCTCTTCAGGACGGCCTGG	TGG	52.6	100	98.361	93.394	65	1	69.604	1	2	1
ENY2_ENSG00000120533_8_109336199_1	ENY2	ENSG00000120533	8	109336199	1	TAGAAACTGGAGAAAGAGAA	CGG	61.1	100	97.536	34.916	35	1	19.355	1	3	1
ENY2_ENSG00000120533_8_109339372_1	ENY2	ENSG00000120533	8	109339372	1	TGGCTGGAAGGATCAGTTGA	AGG	62.4	100	99.825	86.837	50	1	33.747	1	2	1
ENY2_ENSG00000120533_8_109340530_1	ENY2	ENSG00000120533	8	109340530	1	ACACGTTACTGTTGATGACT	TGG	59.9	100	100	89.256	40	0.43	52.109	1	2	1
ENY2_ENSG00000120533_8_109340552_1	ENY2	ENSG00000120533	8	109340552	1	GTGGCTGAAATCACTCCAAA	AGG	56.2	100	99.289	47.741	45	0.43	57.568	1	3	1
ENY2_ENSG00000120533_8_109343425_1	ENY2	ENSG00000120533	8	109343425	1	GGTACCTGACAGTGTAAAGA	AGG	53.9	100	99.945	46.978	45	0.29	86.849	1	3	1
DOT1L_ENSG00000104885_19_2193778_1	DOT1L	ENSG00000104885	19	2193778	1	CATCCCGGCCAAGTATGCGG	AGG	67.4	100	99.327	98.881	65	0.33	11.038	1	3	1
DOT1L_ENSG00000104885_19_2199906_-1	DOT1L	ENSG00000104885	19	2199906	-1	GCTCCCTCCACTCTTCTGAG	AGG	69.1	100	99.019	88.877	60	0.33	12.706	1	3	1
DOT1L_ENSG00000104885_19_2223353_-1	DOT1L	ENSG00000104885	19	2223353	-1	GTGGTCCTGGTAGGGCACAG	GGG	71.1	100	100	67.534	65	0.33	65.878	1	3	0
DOT1L_ENSG00000104885_19_2226323_-1	DOT1L	ENSG00000104885	19	2226323	-1	GAACAGGGAGTTCTGGCTGA	GGG	66.9	100	98.263	86.35	55	0.33	72.094	1	3	0
DOT1L_ENSG00000104885_19_2226494_-1	DOT1L	ENSG00000104885	19	2226494	-1	GCTGTGTAAACTCAGGTCCG	CGG	70.2	100	100	95.524	55	0.33	75.229	1	3	0
DOT1L_ENSG00000104885_19_2226837_1	DOT1L	ENSG00000104885	19	2226837	1	CCTCCCGGAAGCCTCCTCAG	CGG	77.3	100	99.965	63.636	70	0.33	81.518	1	3	0
DOT1L_ENSG00000104885_19_2227067_-1	DOT1L	ENSG00000104885	19	2227067	-1	GTGCGAGTTGGTCAGTCTGG	TGG	67.2	100	100	97.784	60	0.5	85.735	1	2	0
TET1_ENSG00000138336_10_68644842_1	TET1	ENSG00000138336	10	68644842	1	AGACAGCATGACAGGCATCG	AGG	77.6	100	100	91.308	55	1	32.974	1	2	0
TET1_ENSG00000138336_10_68645628_1	TET1	ENSG00000138336	10	68645628	1	ACAAAGTTCATGCAACACGG	TGG	71.9	100	100	99.362	45	1	45.24	1	3	0
TET1_ENSG00000138336_10_68646404_1	TET1	ENSG00000138336	10	68646404	1	GGAAACCACTGGCTCAAACG	AGG	70	100	100	97.611	55	1	57.35	1	3	0
TET1_ENSG00000138336_10_68682937_-1	TET1	ENSG00000138336	10	68682937	-1	ATGTTGTGAATGTCCCTGTG	GGG	73.8	100	99.865	71.388	45	1	78.277	1	3	1
TET1_ENSG00000138336_10_68686387_-1	TET1	ENSG00000138336	10	68686387	-1	GAGGAATAACACCCAAAGAG	CGG	69	100	99.498	73.225	45	1	79.338	1	3	1
TET1_ENSG00000138336_10_68686590_1	TET1	ENSG00000138336	10	68686590	1	GAGGGCTGCGATGATGACAG	AGG	72.8	100	98.996	94.326	60	1	82.506	1	3	0
TET1_ENSG00000138336_10_68691043_-1	TET1	ENSG00000138336	10	68691043	-1	CCCGAAGGCATCGTACAGTG	GGG	71.7	100	100	99.839	60	1	88.015	1	3	0
TET3_ENSG00000187605_2_74047111_-1	TET3	ENSG00000187605	2	74047111	-1	GGAGCCCGGAGGTAAGACTG	GGG	75.5	100	99.826	92.884	65	1	22.518	1	3	0
TET3_ENSG00000187605_2_74080543_1	TET3	ENSG00000187605	2	74080543	1	TCGAGAAGGTCATCTACACG	GGG	74	100	99.993	99.917	50	1	49.085	1	2	0
TET3_ENSG00000187605_2_74093535_1	TET3	ENSG00000187605	2	74093535	1	GTCTACACAGGTGACCAACG	AGG	71.7	100	99.818	98.74	55	1	58.421	1	2	1
TET3_ENSG00000187605_2_74093661_1	TET3	ENSG00000187605	2	74093661	1	CCTCTACAATGGGTGCACCG	TGG	78	100	100	94.953	60	1	60.751	1	3	1
TET3_ENSG00000187605_2_74100488_1	TET3	ENSG00000187605	2	74100488	1	CTTCAAGTACAGCGGCAACG	CGG	72.2	100	99.455	99.433	55	1	68.848	1	2	0
TET3_ENSG00000187605_2_74100602_-1	TET3	ENSG00000187605	2	74100602	-1	GGAGTGGAAGCCATTGACGG	AGG	74.2	100	98.972	97.167	60	1	70.956	1	2	0
TET3_ENSG00000187605_2_74101127_-1	TET3	ENSG00000187605	2	74101127	-1	CACACCGTTAGTCCTCTTGG	GGG	73.2	100	99.815	99.101	55	1	80.662	1	2	0
TET2_ENSG00000168769_4_105234604_1	TET2	ENSG00000168769	4	105234604	1	TCTTCCGTGGAACACACACA	TGG	67.1	100	99.908	89.762	50	0.88	11.777	1	2	0
TET2_ENSG00000168769_4_105234756_-1	TET2	ENSG00000168769	4	105234756	-1	TGCGGAATTGATCTGCCCTG	AGG	71.3	100	100	95.776	55	0.88	14.246	1	3	0
TET2_ENSG00000168769_4_105235322_-1	TET2	ENSG00000168769	4	105235322	-1	GATGGATTAGGACTCTGGGA	AGG	69.2	100	99.559	92.528	50	0.88	23.441	1	3	0
TET2_ENSG00000168769_4_105235777_1	TET2	ENSG00000168769	4	105235777	1	GGAAATTCCAACATGCCTGG	GGG	68.6	100	99.357	90.933	50	0.88	30.832	1	3	0
TET2_ENSG00000168769_4_105235969_1	TET2	ENSG00000168769	4	105235969	1	GCTCATGTGCAGTCACTGTG	TGG	71	100	99.56	89.174	55	0.75	33.951	1	1	0
TET2_ENSG00000168769_4_105236141_-1	TET2	ENSG00000168769	4	105236141	-1	GGGAGATGTGAACTCTGGGA	TGG	67.6	100	100	71.94	55	0.75	36.745	1	3	0
TET2_ENSG00000168769_4_105236981_-1	TET2	ENSG00000168769	4	105236981	-1	ACATTATCACAGCTTGCAGG	TGG	65.7	100	99.96	86.632	45	0.75	50.39	1	2	0
KAT2B_ENSG00000114166_3_20040775_-1	KAT2B	ENSG00000114166	3	20040775	-1	GCGAGCGCGTACCTTGCAGG	CGG	59.7	100	99.897	100	70	1	11.939	1	2	1
KAT2B_ENSG00000114166_3_20072434_1	KAT2B	ENSG00000114166	3	20072434	1	TCAGTCTAACAGAATCCTGT	CGG	66.1	100	99.133	89.65	40	1	16.226	1	2	1
KAT2B_ENSG00000114166_3_20095331_1	KAT2B	ENSG00000114166	3	20095331	1	CCTGGGAATAGTATTGGATG	TGG	58.2	100	100	91.048	45	1	19.992	1	3	1
KAT2B_ENSG00000114166_3_20101395_1	KAT2B	ENSG00000114166	3	20101395	1	CATCAACTATTGGCATCTGG	AGG	69.1	100	100	93.553	45	1	31.17	1	2	1
KAT2B_ENSG00000114166_3_20111654_1	KAT2B	ENSG00000114166	3	20111654	1	ACCTCGGTACGAAACCACAC	AGG	70.7	100	100	98.497	55	1	36.458	1	3	1
KAT2B_ENSG00000114166_3_20127544_1	KAT2B	ENSG00000114166	3	20127544	1	AACCTCAAATGAGCAAGTCA	AGG	62.3	100	99.62	79.165	40	1	69.872	1	3	1
KAT2B_ENSG00000114166_3_20137012_-1	KAT2B	ENSG00000114166	3	20137012	-1	CATATTCATCTGCATATGTG	AGG	67.7	100	97.405	80.612	35	1	72.917	1	2	1
SATB2_ENSG00000119042_2_199349084_-1	SATB2	ENSG00000119042	2	199349084	-1	TGAACCAGCTGGCATCCCTG	GGG	71.1	100	99.486	84.627	60	0.86	36.8	1	3	0
SATB2_ENSG00000119042_2_199348798_1	SATB2	ENSG00000119042	2	199348798	1	GATATCTGGAGAGACTTCCA	CGG	70	100	100	89.552	45	0.86	49.619	1	2	1
SATB2_ENSG00000119042_2_199328841_-1	SATB2	ENSG00000119042	2	199328841	-1	AGTCTCTTCTAGTAAACCTG	AGG	65.8	100	97.453	93.539	40	0.86	57.104	1	3	1
SATB2_ENSG00000119042_2_199323921_-1	SATB2	ENSG00000119042	2	199323921	-1	AACAGACCTCCCTATTAAGG	TGG	63.1	100	100	96.925	45	0.86	65.217	1	3	1
SATB2_ENSG00000119042_2_199308931_1	SATB2	ENSG00000119042	2	199308931	1	GGCTTGGGTTCTCCTTCCAG	CGG	63.2	100	99.292	79.164	60	0.86	71.717	1	3	1
SATB2_ENSG00000119042_2_199308830_-1	SATB2	ENSG00000119042	2	199308830	-1	GAGGGATGTCATCTATGAGG	AGG	67.5	100	97.564	91.459	50	0.86	76.244	1	3	1
SATB2_ENSG00000119042_2_199272537_-1	SATB2	ENSG00000119042	2	199272537	-1	AGATCTCCTTAGAAGCCCTG	GGG	76.3	100	100	89.545	50	0.86	85.477	1	3	0
SATB1_ENSG00000182568_3_18417015_-1	SATB1	ENSG00000182568	3	18417015	-1	CATTGAATATGATTGCAAGG	AGG	75.3	100	99.328	88.675	35	0.69	12.341	1	2	0
SATB1_ENSG00000182568_3_18416906_-1	SATB1	ENSG00000182568	3	18416906	-1	AGCTCTGCTGCCCAGGCCAA	AGG	51.1	100	97.484	59.081	65	0.69	16.68	1	3	0
SATB1_ENSG00000182568_3_18416095_1	SATB1	ENSG00000182568	3	18416095	1	GCATCTGTCACGTAAGACAG	TGG	70.6	100	100	95.753	50	0.62	18.431	1	2	0
SATB1_ENSG00000182568_3_18416037_-1	SATB1	ENSG00000182568	3	18416037	-1	GCTTCAAGATGTGTATCATG	TGG	67.3	100	99.966	86.555	40	0.62	20.74	1	2	0
SATB1_ENSG00000182568_3_18415185_-1	SATB1	ENSG00000182568	3	18415185	-1	AATGGTCGCACACCACAGTG	AGG	73.5	100	100	92.996	55	0.46	24.045	1	2	0
SATB1_ENSG00000182568_3_18415117_1	SATB1	ENSG00000182568	3	18415117	1	TGCTAAGTACCTGTGAAAGG	GGG	66.6	100	100	92.929	45	0.46	26.752	1	3	0
SATB1_ENSG00000182568_3_18397271_1	SATB1	ENSG00000182568	3	18397271	1	ATAGTAAGTACTGTTCACAA	TGG	72.4	100	100	87.911	30	0.38	31.25	1	2	0
EP300_ENSG00000100393_22_41146766_1	EP300	ENSG00000100393	22	41146766	1	CCTGACCCAAGTATGATCCG	TGG	70.8	100	99.902	99.626	55	1	28.735	1	3	1
EP300_ENSG00000100393_22_41149880_-1	EP300	ENSG00000100393	22	41149880	-1	GTACGACTAGGTACAGGCGA	GGG	73.6	100	100	100	55	1	34.507	1	2	1
EP300_ENSG00000100393_22_41155055_-1	EP300	ENSG00000100393	22	41155055	-1	GAAGGGATTCTGGATCCTGA	CGG	73.1	100	98.476	88.011	50	1	44.228	1	3	1
EP300_ENSG00000100393_22_41157197_-1	EP300	ENSG00000100393	22	41157197	-1	TAATGGTAGAAAGATCCATG	GGG	76.4	100	100	80.587	35	1	45.429	1	3	1
EP300_ENSG00000100393_22_41169526_-1	EP300	ENSG00000100393	22	41169526	-1	GGAAGAAATGAACACTATCG	AGG	70.6	100	99.947	92.888	40	1	57.94	1	3	1
EP300_ENSG00000100393_22_41176408_1	EP300	ENSG00000100393	22	41176408	1	CTTCACTCCGAAGAGCCCAG	TGG	72	100	99.551	91.811	60	1	68.227	1	3	0
EP300_ENSG00000100393_22_41177638_1	EP300	ENSG00000100393	22	41177638	1	CCCATGACCAGAGGTCCCAG	TGG	72.2	100	99.322	86.932	65	1	81.842	1	3	1
UHRF1_ENSG00000276043_19_4910994_1	UHRF1	ENSG00000276043	19	4910994	1	GATCCAGGAGCTGTTCCACG	TGG	72.2	100	99.753	96.951	60	0.86	12.692	1	2	1
UHRF1_ENSG00000276043_19_4929262_-1	UHRF1	ENSG00000276043	19	4929262	-1	GCTGGATGGTGTCATTCAGG	CGG	70.9	100	99.96	78.516	55	0.86	15.962	1	2	1
UHRF1_ENSG00000276043_19_4929414_-1	UHRF1	ENSG00000276043	19	4929414	-1	TGGCCTGCTGTCAGTCTCGG	CGG	72.4	100	100	97.332	65	0.86	21.808	1	2	0
UHRF1_ENSG00000276043_19_4930749_1	UHRF1	ENSG00000276043	19	4930749	1	TGCTCGGGACACGAACATGG	GGG	75	100	100	96.895	60	0.86	25.5	1	3	1
UHRF1_ENSG00000276043_19_4932772_1	UHRF1	ENSG00000276043	19	4932772	1	CGTGGTCCAGATGAACTCCA	GGG	71.1	100	100	92.393	55	0.86	31.615	1	2	1
UHRF1_ENSG00000276043_19_4945890_-1	UHRF1	ENSG00000276043	19	4945890	-1	CCGTGTATGCCAGCCACGTG	GGG	62.1	100	99.198	95.191	65	1	59.846	1	2	1
UHRF1_ENSG00000276043_19_4947204_-1	UHRF1	ENSG00000276043	19	4947204	-1	TTCCACAAACCTGTTGGTGT	TGG	58.7	100	100	91.853	45	1	66.577	1	3	1
UHRF2_ENSG00000147854_9_6421064_1	UHRF2	ENSG00000147854	9	6421064	1	CTAAAGTAAAGAAAGCTCCG	AGG	69.4	100	99.872	91.57	40	0.75	12.531	1	3	0
UHRF2_ENSG00000147854_9_6433951_-1	UHRF2	ENSG00000147854	9	6433951	-1	GTGCTTCAAACCAAGCACCA	AGG	72.3	100	99.698	55.008	50	0.5	18.264	1	3	0
UHRF2_ENSG00000147854_9_6460604_1	UHRF2	ENSG00000147854	9	6460604	1	TACTCTAGAAATGAATGTCA	AGG	59.8	100	99.871	83.206	30	0.75	28.665	1	3	1
UHRF2_ENSG00000147854_9_6460739_-1	UHRF2	ENSG00000147854	9	6460739	-1	CCTTGAGATTGTCTTCAATG	TGG	70.4	100	100	85.871	40	0.75	34.193	1	2	0
UHRF2_ENSG00000147854_9_6475456_1	UHRF2	ENSG00000147854	9	6475456	1	ATCTTCAAGATTGAGAGACC	TGG	50.2	100	99.879	90.507	40	0.75	39.025	1	2	0
UHRF2_ENSG00000147854_9_6477646_1	UHRF2	ENSG00000147854	9	6477646	1	GACCCTGAATGTGACCTGTG	TGG	73.8	100	99.91	93.007	55	0.75	41.851	1	3	0
UHRF2_ENSG00000147854_9_6481756_1	UHRF2	ENSG00000147854	9	6481756	1	ACTGAAAGCCGAAGAGACTG	GGG	67.3	100	99.897	91.486	50	0.5	53.153	1	3	0
NAT10_ENSG00000135372_11_34112206_-1	NAT10	ENSG00000135372	11	34112206	-1	CTGCAGCACACACATGCCGA	AGG	64.1	100	100	92.663	60	0.8	11.545	1	2	1
NAT10_ENSG00000135372_11_34113765_1	NAT10	ENSG00000135372	11	34113765	1	AGGACTGTAGAAACAGTGGA	AGG	72.8	100	100	89.55	45	0.8	13.724	1	3	1
NAT10_ENSG00000135372_11_34115844_1	NAT10	ENSG00000135372	11	34115844	1	GCATTCCAGGTACAGAACTG	AGG	73.1	100	99.861	87.62	50	0.8	16.813	1	2	1
NAT10_ENSG00000135372_11_34118268_1	NAT10	ENSG00000135372	11	34118268	1	CTCCCACGTTGCCACCATGG	AGG	65.8	100	100	93.573	65	0.8	21.008	1	3	0
NAT10_ENSG00000135372_11_34118498_1	NAT10	ENSG00000135372	11	34118498	1	CTGCTGTAAGACTCTAGACC	AGG	57.1	100	100	89.806	50	0.8	25.203	1	2	0
NAT10_ENSG00000135372_11_34135286_1	NAT10	ENSG00000135372	11	34135286	1	AATTCACACCGTAAGCAGCG	AGG	73.7	100	100	98.777	50	0.6	65.789	1	2	1
NAT10_ENSG00000135372_11_34136765_-1	NAT10	ENSG00000135372	11	34136765	-1	CACTTACTTGAGGAGCCTGG	GGG	73.3	100	98.553	89.324	55	0.6	69.984	1	2	1
TDRKH_ENSG00000182134_1_151781507_-1	TDRKH	ENSG00000182134	1	151781507	-1	CTGTGAAACTCATCATTGGC	CGG	59.3	100	100	94.336	45	0.91	13.619	1	3	1
TDRKH_ENSG00000182134_1_151780103_-1	TDRKH	ENSG00000182134	1	151780103	-1	TCGGATTGATGTGGACACAG	AGG	79.6	100	99.989	94.893	50	0.91	17.051	1	2	1
TDRKH_ENSG00000182134_1_151779998_1	TDRKH	ENSG00000182134	1	151779998	1	TGAAAGCTGCTCAGACACTG	GGG	71.3	100	99.363	78.555	50	0.64	22.681	1	3	1
TDRKH_ENSG00000182134_1_151779171_-1	TDRKH	ENSG00000182134	1	151779171	-1	CCTGTGACAAAGAATCAGAA	GGG	62.6	100	99.995	74.512	40	0.82	29.062	1	3	1
TDRKH_ENSG00000182134_1_151778884_-1	TDRKH	ENSG00000182134	1	151778884	-1	GAAGACATGACAGAGCCAGG	TGG	72.4	100	99.484	78.775	55	0.64	39.303	1	2	0
TDRKH_ENSG00000182134_1_151776104_1	TDRKH	ENSG00000182134	1	151776104	1	GCACTGACCTGAGAGCCCTG	AGG	74.6	100	99.86	79.87	65	0.64	67.453	1	3	1
TDRKH_ENSG00000182134_1_151775137_-1	TDRKH	ENSG00000182134	1	151775137	-1	GGGCTAGAATTAGTACACAA	AGG	70	100	100	98.99	40	0.64	81.126	1	3	0
KEAP1_ENSG00000079999_19_10499918_-1	KEAP1	ENSG00000079999	19	10499918	-1	CGCCTCCACTGAGTGCAAGG	CGG	71.5	100	97.178	89.602	65	0.62	19.772	1	2	0
KEAP1_ENSG00000079999_19_10499759_1	KEAP1	ENSG00000079999	19	10499759	1	CTTGTGGGCCATGAACTGGG	CGG	73.3	100	99.855	93.541	60	0.62	27.032	1	3	1
KEAP1_ENSG00000079999_19_10499572_1	KEAP1	ENSG00000079999	19	10499572	1	CAGCACCGTTCATGACGTGG	AGG	65.7	100	100	96.562	60	0.75	35.571	1	2	1
KEAP1_ENSG00000079999_19_10491877_-1	KEAP1	ENSG00000079999	19	10491877	-1	ACAGTCGCTCAGCTACCTGG	AGG	68.2	100	97.829	87.399	60	0.38	61.279	1	2	0
KEAP1_ENSG00000079999_19_10491586_-1	KEAP1	ENSG00000079999	19	10491586	-1	CTGCATCCACCACAACAGTG	TGG	73.2	100	99.94	89.613	55	0.5	74.566	1	2	1
KEAP1_ENSG00000079999_19_10489843_-1	KEAP1	ENSG00000079999	19	10489843	-1	CTTGCAGGTATGAGCCAGAG	CGG	69.2	100	99.896	76.731	55	0.38	75.48	1	2	1
KEAP1_ENSG00000079999_19_10489702_-1	KEAP1	ENSG00000079999	19	10489702	-1	CTGAGTGTTACTACCCAGAG	AGG	73.2	100	99.873	95.83	50	0.38	81.918	1	3	1
CDK2_ENSG00000123374_12_55967118_-1	CDK2	ENSG00000123374	12	55967118	-1	AGGCCACTCACGTGTCCAGG	CGG	67.3	100	99.136	70.667	65	1	10.587	1	2	1
CDK2_ENSG00000123374_12_55968163_-1	CDK2	ENSG00000123374	12	55968163	-1	AGAAGCATTACCTTGATGAG	GGG	68.1	100	99.282	94.698	40	0.67	29.836	1	2	1
CDK2_ENSG00000123374_12_55968821_-1	CDK2	ENSG00000123374	12	55968821	-1	GGTGGAGGACCCGATGAGAA	TGG	56.3	100	99.666	96.686	60	0.67	34.649	1	3	1
CDK2_ENSG00000123374_12_55968943_1	CDK2	ENSG00000123374	12	55968943	1	TGTTCGTACTTACACCCATG	AGG	73.9	100	100	99.441	45	0.67	46.391	1	3	1
CDK2_ENSG00000123374_12_55969487_-1	CDK2	ENSG00000123374	12	55969487	-1	TTCAGGAGCTCGGTACCACA	GGG	66.3	100	99.232	97.532	55	0.33	48.123	1	2	1
CDK2_ENSG00000123374_12_55971069_-1	CDK2	ENSG00000123374	12	55971069	-1	GGTCAATCTCAGAATCTCCA	GGG	65.1	100	99.677	84.562	45	0.67	73.051	1	2	1
CDK2_ENSG00000123374_12_55971220_-1	CDK2	ENSG00000123374	12	55971220	-1	CTCCGTCCATCTTCATCCAG	GGG	59.1	100	100	87.764	55	0.67	87.584	1	2	1
CDK3_ENSG00000250506_17_76001531_1	CDK3	ENSG00000250506	17	76001531	1	GGCCCTGAAGAAGATCAGAC	TGG	56.5	100	98.357	93.171	55	0.67	11.585	1	3	1
CDK3_ENSG00000250506_17_76001905_-1	CDK3	ENSG00000250506	17	76001905	-1	GAGCAGCGAGATCTCCCTGA	TGG	62.8	100	99.696	89.546	60	1	16.175	1	3	1
CDK3_ENSG00000250506_17_76002043_1	CDK3	ENSG00000250506	17	76002043	1	TGGACGTGGTGCACAACGAG	AGG	63.9	100	96.102	99.595	60	1	23.607	1	2	1
CDK3_ENSG00000250506_17_76002413_1	CDK3	ENSG00000250506	17	76002413	1	CCTGCGCACCTACACCCATG	AGG	70.5	100	97.529	89.722	65	1	52.568	1	3	1
CDK3_ENSG00000250506_17_76002538_-1	CDK3	ENSG00000250506	17	76002538	-1	GCTGCCCAAGAGAATCTCGG	GGG	70.2	100	100	95.962	60	0.67	56.175	1	3	1
CDK3_ENSG00000250506_17_76003288_1	CDK3	ENSG00000250506	17	76003288	1	CAGCGAAGACACATGGCCCG	GGG	66.2	100	99.187	91.167	65	0.67	74.535	1	3	1
CDK3_ENSG00000250506_17_76003394_-1	CDK3	ENSG00000250506	17	76003394	-1	CACATGCACCTACCATGAGC	AGG	63	100	99.8	85.38	55	0.33	86.12	1	2	1
SMEK1_ENSG00000100796_14_91482168_1	SMEK1	ENSG00000100796	14	91482168	1	AAGGTCCTGAGTGATGTCCA	CGG	71.3	100	99.67	83.654	50	0.56	13.118	1	2	0
SMEK1_ENSG00000100796_14_91476422_1	SMEK1	ENSG00000100796	14	91476422	1	ACAAGGATGACTTCTAAAGC	TGG	55.3	100	100	81.94	40	0.78	43.939	1	3	0
SMEK1_ENSG00000100796_14_91475894_1	SMEK1	ENSG00000100796	14	91475894	1	ACAAACTCTCGTACCATGGA	TGG	50.7	100	99.359	96.952	45	0.78	47.408	1	3	0
SMEK1_ENSG00000100796_14_91470883_1	SMEK1	ENSG00000100796	14	91470883	1	TAAGAACTAGCACTCTCCGG	AGG	68.1	100	100	99.238	50	0.56	64.593	1	2	0
SMEK1_ENSG00000100796_14_91465298_1	SMEK1	ENSG00000100796	14	91465298	1	CAGAGTTCATCAGATTGTAG	CGG	65.1	100	99.963	79.515	40	0.44	71.372	1	2	0
SMEK1_ENSG00000100796_14_91462147_-1	SMEK1	ENSG00000100796	14	91462147	-1	TAACACAGATGAAGATGACA	TGG	66.8	100	98.97	55.689	35	0.44	82.695	1	2	0
SMEK1_ENSG00000100796_14_91461526_1	SMEK1	ENSG00000100796	14	91461526	1	AGTCTTCGTTCCACTGGACA	GGG	60.4	100	98.908	96.938	50	0.33	89.872	1	2	0
CDK5_ENSG00000164885_7_151057076_-1	CDK5	ENSG00000164885	7	151057076	-1	GAGGCTGGATGACGATGATG	AGG	67.9	100	98.444	92.857	55	1	13.813	1	2	1
CDK5_ENSG00000164885_7_151056956_1	CDK5	ENSG00000164885	7	151056956	1	TAGGCAGATCTCCCGGAGGG	CGG	61.8	100	98.626	82.71	65	1	16.553	1	3	1
CDK5_ENSG00000164885_7_151056584_-1	CDK5	ENSG00000164885	7	151056584	-1	CCTCGATCCTGAGATTGTAA	AGG	53.7	100	100	94.53	45	1	35.046	1	2	1
CDK5_ENSG00000164885_7_151055544_1	CDK5	ENSG00000164885	7	151055544	1	TCACCTCAGCTGAGTAACAG	CGG	75.3	100	99.988	89.765	50	1	53.653	1	2	1
CDK5_ENSG00000164885_7_151055304_-1	CDK5	ENSG00000164885	7	151055304	-1	ACTCCACGTCCATCGACATG	TGG	68.4	100	99.761	96.162	55	1	63.014	1	2	1
CDK5_ENSG00000164885_7_151054461_-1	CDK5	ENSG00000164885	7	151054461	-1	ACTCCGTGGACACACTGCTG	GGG	60.9	100	99.021	89.08	60	1	74.657	1	2	1
CDK5_ENSG00000164885_7_151054279_-1	CDK5	ENSG00000164885	7	151054279	-1	ACAGCCCTATCCGATGTACC	CGG	61.1	100	100	95.1	55	1	82.648	1	3	1
RAD51_ENSG00000051180_15_40701118_1	RAD51	ENSG00000051180	15	40701118	1	AGAAGCTGGATTCCATACTG	TGG	65.4	100	99.876	87.456	45	0.9	12.478	1	2	1
RAD51_ENSG00000051180_15_40706233_1	RAD51	ENSG00000051180	15	40706233	1	CAACTGAATTCCACCAAAGG	CGG	70	100	99.935	76.662	45	0.4	35.413	1	3	1
RAD51_ENSG00000051180_15_40709087_-1	RAD51	ENSG00000051180	15	40709087	-1	AGCTAGCGTATGACAGATCT	GGG	52.3	100	100	77.855	45	0.7	46.309	1	1	1
RAD51_ENSG00000051180_15_40718854_1	RAD51	ENSG00000051180	15	40718854	1	GCCATGTACATTGACACTGA	GGG	67	100	100	91.733	45	0.5	53.251	1	2	1
RAD51_ENSG00000051180_15_40728811_-1	RAD51	ENSG00000051180	15	40728811	-1	ATACCTAGATTCTACCATCA	TGG	62	100	100	91.619	35	0.5	66.081	1	2	1
RAD51_ENSG00000051180_15_40729539_-1	RAD51	ENSG00000051180	15	40729539	-1	GTAGTCTGTTCTGTAAAGGG	CGG	72.3	100	100	84.804	45	0.5	70.299	1	3	1
RAD51_ENSG00000051180_15_40729880_1	RAD51	ENSG00000051180	15	40729880	1	AGTGGTAATCACTAATCAGG	TGG	65	100	100	95.582	40	0.4	81.107	1	2	1
SMEK2_ENSG00000275052_2_55599020_-1	SMEK2	ENSG00000275052	2	55599020	-1	TCAAGGTAAAGACCCATCAG	TGG	69.5	100	99.795	76.632	45	1	12.407	1	3	0
SMEK2_ENSG00000275052_2_55598882_1	SMEK2	ENSG00000275052	2	55598882	1	GATAGGTGAGGAGAGCACTG	AGG	79.1	100	99.458	81.892	55	1	17.825	1	2	0
SMEK2_ENSG00000275052_2_55598671_-1	SMEK2	ENSG00000275052	2	55598671	-1	GAGTGTATCATGGATGTCGT	GGG	67.1	100	100	82.891	45	1	26.109	1	2	1
SMEK2_ENSG00000275052_2_55598522_-1	SMEK2	ENSG00000275052	2	55598522	-1	TTACAGGGTACAGTACATTC	AGG	52	100	100	95.603	40	1	31.959	1	3	1
SMEK2_ENSG00000275052_2_55581639_-1	SMEK2	ENSG00000275052	2	55581639	-1	GATACTGATCCTGAGCTAGG	AGG	72.6	100	98.726	82.922	50	1	50.726	1	2	0
SMEK2_ENSG00000275052_2_55579737_1	SMEK2	ENSG00000275052	2	55579737	1	CTGTGAGAACATGCATACAA	TGG	58.5	100	100	88.018	40	1	55.32	1	2	0
SMEK2_ENSG00000275052_2_55568353_1	SMEK2	ENSG00000275052	2	55568353	1	TTATCCGCCTCATAAAGCGA	AGG	62.7	100	100	99.02	45	1	69.69	1	3	0
TAF9B_ENSG00000187325_X_78138879_-1	TAF9B	ENSG00000187325	X	78138879	-1	GAATCACAGAGTATGAACCA	AGG	73.2	100	97.465	89.226	40	1	12.749	1	2	1
TAF9B_ENSG00000187325_X_78138001_1	TAF9B	ENSG00000187325	X	78138001	1	AAGATTGGTCAGCACGACAC	TGG	60.9	100	98.323	96.59	50	1	30.545	1	2	1
TAF9B_ENSG00000187325_X_78137843_1	TAF9B	ENSG00000187325	X	78137843	1	TGGCTTAATCAGTGGCAAAG	GGG	69.1	100	97.916	47.004	45	1	41.169	1	3	1
TAF9B_ENSG00000187325_X_78136960_1	TAF9B	ENSG00000187325	X	78136960	1	ACAGCACCAACACTTAATCG	TGG	67.6	100	99.376	99.876	45	1	57.769	1	2	0
TAF9B_ENSG00000187325_X_78136918_1	TAF9B	ENSG00000187325	X	78136918	1	TCCTCTCACTTACCTATAGT	AGG	59.3	100	99.651	94.927	40	1	63.347	1	2	0
TAF9B_ENSG00000187325_X_78133359_1	TAF9B	ENSG00000187325	X	78133359	1	TTGACAGGTGTGGACTGAGA	AGG	59.5	100	100	73.708	50	1	75.697	1	2	0
TAF9B_ENSG00000187325_X_78131692_1	TAF9B	ENSG00000187325	X	78131692	1	GTTCTGTGACGAAACCATGT	TGG	66.6	100	100	97.811	45	1	89.376	1	3	0
SRCAP_ENSG00000080603_16_30710117_-1	SRCAP	ENSG00000080603	16	30710117	-1	CTATACCTCCAACACCTGAG	GGG	72.1	100	99.976	94.756	50	0.75	11.504	1	2	0
SRCAP_ENSG00000080603_16_30711722_-1	SRCAP	ENSG00000080603	16	30711722	-1	TGACTGCTACTATCCTCCTG	AGG	72.6	100	99.894	96.958	50	0.75	15.058	1	2	0
SRCAP_ENSG00000080603_16_30712746_1	SRCAP	ENSG00000080603	16	30712746	1	GGGAGATGGAGTTGAAACGG	TGG	74.3	100	99.419	93.784	55	0.75	21.113	1	3	1
SRCAP_ENSG00000080603_16_30723022_-1	SRCAP	ENSG00000080603	16	30723022	-1	AGGAGTCAGTCCATCCCGAG	GGG	73.4	100	99.79	97.743	60	0.75	40.483	1	3	0
SRCAP_ENSG00000080603_16_30724042_1	SRCAP	ENSG00000080603	16	30724042	1	TCCAGGGTTGAACTCAACCG	TGG	77.9	100	100	98.63	55	0.75	47.306	1	3	1
SRCAP_ENSG00000080603_16_30724547_-1	SRCAP	ENSG00000080603	16	30724547	-1	GAGTTGGAAAGGGTCCCTGG	GGG	73.1	100	99.515	89.396	60	0.75	52.479	1	3	1
SRCAP_ENSG00000080603_16_30724894_-1	SRCAP	ENSG00000080603	16	30724894	-1	ACCAGATGCCGAAACCACAA	GGG	70.2	100	99.871	93.263	50	0.75	56.034	1	3	1
PHF10_ENSG00000130024_6_169714827_-1	PHF10	ENSG00000130024	6	169714827	-1	AGGTTATCCAGGTACCTCAA	GGG	69.5	100	100	89.075	45	1	46.825	1	2	0
PHF10_ENSG00000130024_6_169712437_-1	PHF10	ENSG00000130024	6	169712437	-1	AGTGATGGTGATTCAGATGA	TGG	56.9	100	99.874	53.898	40	1	59.855	1	2	0
PHF10_ENSG00000130024_6_169710378_1	PHF10	ENSG00000130024	6	169710378	1	CCCTTCAGATACATTGCCAG	AGG	60.3	100	100	68.576	50	1	64.153	1	3	0
PHF10_ENSG00000130024_6_169710240_-1	PHF10	ENSG00000130024	6	169710240	-1	CAAGTCAGTTCCTGGGTACA	AGG	51.7	100	100	78.555	50	1	73.28	1	3	0
PHF10_ENSG00000130024_6_169705626_1	PHF10	ENSG00000130024	6	169705626	1	ACTTACCACTATTCTCACAT	TGG	55.2	100	100	91.285	35	0.75	81.283	1	2	0
PHF10_ENSG00000130024_6_169705310_1	PHF10	ENSG00000130024	6	169705310	1	ATTGTCATATCCAGGCAAGA	AGG	62	100	100	90.315	40	0.75	82.738	1	2	0
PHF10_ENSG00000130024_6_169705265_-1	PHF10	ENSG00000130024	6	169705265	-1	CTATGATTAAGACCTACCCA	TGG	68.8	100	100	95.075	40	0.75	85.714	1	3	0
PHF12_ENSG00000109118_17_28927029_1	PHF12	ENSG00000109118	17	28927029	1	TGACACATCCACTCTCCAGG	AGG	75.7	100	100	90.821	55	0.77	15.398	1	2	1
PHF12_ENSG00000109118_17_28921735_-1	PHF12	ENSG00000109118	17	28921735	-1	CAGCATGAATTAGATCACAA	TGG	72.2	100	100	88.323	35	0.38	29.826	1	2	0
PHF12_ENSG00000109118_17_28919181_1	PHF12	ENSG00000109118	17	28919181	1	GGACACATCCATCTGCCCAG	GGG	78.7	100	100	75.136	60	0.31	33.875	1	3	1
PHF12_ENSG00000109118_17_28913943_-1	PHF12	ENSG00000109118	17	28913943	-1	GATCTGCAATGGGATCCCTG	AGG	74.4	100	99.211	85.043	55	0.31	42.372	1	3	0
PHF12_ENSG00000109118_17_28913077_1	PHF12	ENSG00000109118	17	28913077	1	TCTGGGTGCTAATCCCTGAG	GGG	71.1	100	100	94.654	55	0.38	49.929	1	3	0
PHF12_ENSG00000109118_17_28912943_-1	PHF12	ENSG00000109118	17	28912943	-1	CAATGGGCCAGTGAACACAG	AGG	80.9	100	99.979	56.753	55	0.38	53.75	1	3	0
PHF12_ENSG00000109118_17_28912611_1	PHF12	ENSG00000109118	17	28912611	1	GGCCTTGAATCTGTCAACGG	AGG	70.2	100	100	97.983	55	0.38	63.216	1	2	0
PHF13_ENSG00000116273_1_6616820_-1	PHF13	ENSG00000116273	1	6616820	-1	GCCAGCATAGGCCAAGACAA	AGG	70.5	100	99.575	78.252	55	1	11.444	1	2	-1
PHF13_ENSG00000116273_1_6619861_1	PHF13	ENSG00000116273	1	6619861	1	GCTGGTACCATTGACAGCGA	CGG	71	100	100	93.758	55	1	22.222	1	2	-1
PHF13_ENSG00000116273_1_6619911_-1	PHF13	ENSG00000116273	1	6619911	-1	GCAGCGGTCAGAGACTGGCA	AGG	67.5	100	100	73.129	65	1	27.778	1	2	-1
PHF13_ENSG00000116273_1_6620057_1	PHF13	ENSG00000116273	1	6620057	1	GTGATGCGCCTGGGAAAGAG	GGG	63	100	100	91.114	60	1	44	1	3	-1
PHF13_ENSG00000116273_1_6620211_-1	PHF13	ENSG00000116273	1	6620211	-1	GACCTGATCAGGTGACACAG	TGG	78.4	100	99.873	91.447	55	1	61.111	1	2	-1
PHF13_ENSG00000116273_1_6620313_1	PHF13	ENSG00000116273	1	6620313	1	GGACAGCACTGGCAATGATG	AGG	66	100	100	81.249	55	1	72.444	1	2	-1
PHF13_ENSG00000116273_1_6621495_-1	PHF13	ENSG00000116273	1	6621495	-1	AGGACAGGTGAATCCAGGTG	TGG	69.9	100	99.225	85.497	55	1	84.556	1	2	-1
USP3_ENSG00000140455_15_63532698_1	USP3	ENSG00000140455	15	63532698	1	ACTTGTTCAAGTGTCCACTG	TGG	78.7	100	100	90.84	45	0.56	20.701	1	2	1
USP3_ENSG00000140455_15_63558179_-1	USP3	ENSG00000140455	15	63558179	-1	AGCGTTACCTGAGTGACTGA	AGG	66.9	100	100	93.245	50	0.44	43.264	1	2	1
USP3_ENSG00000140455_15_63559954_1	USP3	ENSG00000140455	15	63559954	1	ATACCACACCAGGAGCCAAG	GGG	74.8	100	99.965	87.128	55	0.38	49.124	1	2	1
USP3_ENSG00000140455_15_63570501_1	USP3	ENSG00000140455	15	63570501	1	CTACACTTGGAACTTCAGGG	CGG	73.6	100	99.761	96.015	50	0.44	60.022	1	3	1
USP3_ENSG00000140455_15_63574078_1	USP3	ENSG00000140455	15	63574078	1	GTTGTCACGGCTATATTCGG	AGG	68	100	100	99.88	50	0.38	66.101	1	2	1
USP3_ENSG00000140455_15_63588782_-1	USP3	ENSG00000140455	15	63588782	-1	TTCATGTCTAGGCCTCTCAG	TGG	73.1	100	100	89.79	50	0.44	85.542	1	2	1
USP3_ENSG00000140455_15_63588989_-1	USP3	ENSG00000140455	15	63588989	-1	ACCATGGTGCACCACCACAG	CGG	73.3	100	99.127	91.679	60	0.44	89.869	1	2	1
SF3B1_ENSG00000115524_2_197420434_1	SF3B1	ENSG00000115524	2	197420434	1	AAAGAATTACCATCTGCAAA	AGG	54.2	100	99.898	82.513	30	0.67	10.109	1	3	0
SF3B1_ENSG00000115524_2_197398465_-1	SF3B1	ENSG00000115524	2	197398465	-1	TTGTTGGTCGTATTGCTGAC	AGG	52.4	100	100	97.752	45	0.33	80.6	1	2	0
SF3B1_ENSG00000115524_2_197398091_-1	SF3B1	ENSG00000115524	2	197398091	-1	AATATGTATCTGCAAGAGAG	TGG	67.8	100	99.26	82.668	35	0.33	81.343	1	2	0
SF3B1_ENSG00000115524_2_197398018_1	SF3B1	ENSG00000115524	2	197398018	1	ATAACCAAATGTGTTGACTG	TGG	69.1	100	100	83.255	35	0.33	83.152	1	3	0
SF3B1_ENSG00000115524_2_197396322_1	SF3B1	ENSG00000115524	2	197396322	1	GTGTAGCCAATACATCATGA	GGG	68.4	100	99.383	98.582	40	0.33	84.143	1	2	0
SF3B1_ENSG00000115524_2_197396282_-1	SF3B1	ENSG00000115524	2	197396282	-1	ACAACCTCAAAGTTCAAGAA	AGG	58.7	100	100	80.589	35	0.33	85.134	1	3	0
SF3B1_ENSG00000115524_2_197396202_1	SF3B1	ENSG00000115524	2	197396202	1	TGTATTCATTCATTAAGGCA	GGG	60.5	100	100	71.258	30	0.33	87.116	1	2	0
PRKAA2_ENSG00000162409_1_56691447_1	PRKAA2	ENSG00000162409	1	56691447	1	GTAATGGAATATGTGTCTGG	AGG	61.6	100	99.694	90.639	40	1	17.859	1	2	1
PRKAA2_ENSG00000162409_1_56692375_1	PRKAA2	ENSG00000162409	1	56692375	1	TTGAAGAGATGGAAGCCAGG	CGG	76.6	100	99.696	73.649	50	1	21.347	1	2	1
PRKAA2_ENSG00000162409_1_56693847_1	PRKAA2	ENSG00000162409	1	56693847	1	CACCTGAAGTCATCTCAGGC	AGG	61.1	100	99.842	84.885	55	1	33.975	1	2	1
PRKAA2_ENSG00000162409_1_56696034_-1	PRKAA2	ENSG00000162409	1	56696034	-1	CGGATCTTCTTAAATAACGT	AGG	65.9	100	100	98.167	35	1	40.289	1	3	1
PRKAA2_ENSG00000162409_1_56696154_1	PRKAA2	ENSG00000162409	1	56696154	1	GAGCAACTATCAAAGACATA	AGG	53.7	100	100	86.759	35	1	47.505	1	3	1
PRKAA2_ENSG00000162409_1_56704283_1	PRKAA2	ENSG00000162409	1	56704283	1	GCCTGAAACCTCATCCAGAA	AGG	62	100	100	93.535	50	1	66.627	1	3	0
PRKAA2_ENSG00000162409_1_56707515_-1	PRKAA2	ENSG00000162409	1	56707515	-1	GCAGCAGAACAGGAACGCTG	AGG	66.2	100	99.63	83.008	60	1	88.274	1	2	0
SF3B3_ENSG00000189091_16_70532497_1	SF3B3	ENSG00000189091	16	70532497	1	AGCAGACAATGATCCAACAG	GGG	75.2	100	99.929	95.08	45	0.14	16.097	1	2	1
SF3B3_ENSG00000189091_16_70529007_-1	SF3B3	ENSG00000189091	16	70529007	-1	GGTGCCACCTGTCAGCCTAA	AGG	53.3	100	99.957	92.194	60	0.57	5.603	1	2	0
SF3B3_ENSG00000189091_16_70529038_1	SF3B3	ENSG00000189091	16	70529038	1	ACCAAAGACTACATTGTAGT	TGG	50.5	100	100	94.263	35	0.43	6.45	1	3	1
SF3B3_ENSG00000189091_16_70564009_1	SF3B3	ENSG00000189091	16	70564009	1	GGACCACAATGCCTACACTG	AGG	78.4	100	100	96.684	55	0.14	66.412	1	2	0
SF3B3_ENSG00000189091_16_70529083_-1	SF3B3	ENSG00000189091	16	70529083	-1	CAAACATATTCTTAGATGGC	TGG	45.1	100	98.462	85.757	35	0.43	7.68	1	3	1
SF3B3_ENSG00000189091_16_70565194_-1	SF3B3	ENSG00000189091	16	70565194	-1	ATTCATCACTCGGATCACAG	AGG	75	100	100	96.151	45	0.14	71.085	1	2	1
SF3B3_ENSG00000189091_16_70569102_1	SF3B3	ENSG00000189091	16	70569102	1	CTACAGGAAACAAAGCCCTG	TGG	73.7	100	100	74.962	50	0.14	88.358	1	3	1
USP7_ENSG00000187555_16_8923235_1	USP7	ENSG00000187555	16	8923235	1	AATCAGATTCAGCATTGCAC	TGG	51.4	100	100	82.666	40	0.67	12.874	1	2	1
USP7_ENSG00000187555_16_8921277_1	USP7	ENSG00000187555	16	8921277	1	TCTTCAGCACTGCTTGTGCA	TGG	51.8	100	99.285	94.695	50	0.75	14.028	1	2	1
USP7_ENSG00000187555_16_8919112_-1	USP7	ENSG00000187555	16	8919112	-1	AAGAAGCACACAGGCTACGT	CGG	69.2	100	100	92.212	50	0.33	21.042	1	2	1
USP7_ENSG00000187555_16_8917135_-1	USP7	ENSG00000187555	16	8917135	-1	TGTACATGATGCCAACCGAG	GGG	73.5	100	99.731	70.384	50	0.33	24.09	1	2	1
USP7_ENSG00000187555_16_8915460_-1	USP7	ENSG00000187555	16	8915460	-1	ACCATACCCAAATTATTCCG	CGG	69.6	100	100	97.95	40	0.33	30.897	1	3	1
USP7_ENSG00000187555_16_8906471_-1	USP7	ENSG00000187555	16	8906471	-1	CATAGTGGAGATAATCATGG	TGG	74.2	100	99.964	77.85	40	0.33	43.06	1	2	1
USP7_ENSG00000187555_16_8905204_-1	USP7	ENSG00000187555	16	8905204	-1	TTACATGTTAGTCTACATCA	GGG	72.3	100	99.654	89.02	30	0.33	48.18	1	2	1
EZH1_ENSG00000108799_17_42722802_1	EZH1	ENSG00000108799	17	42722802	1	TACCACTACCTTCTTCACCA	TGG	63.4	100	100	93.767	45	0.69	21.374	1	2	0
EZH1_ENSG00000108799_17_42719144_1	EZH1	ENSG00000108799	17	42719144	1	ACCATTCTCAGGGAACATTG	AGG	71.4	100	100	95.188	45	0.54	32.441	1	3	0
EZH1_ENSG00000108799_17_42718529_-1	EZH1	ENSG00000108799	17	42718529	-1	CCAATGCCAAGTCTGTGCAG	CGG	71.8	100	99.964	88.346	55	0.46	38.153	1	2	0
EZH1_ENSG00000108799_17_42718003_-1	EZH1	ENSG00000108799	17	42718003	-1	AAGATTGAACCAGAACCATG	TGG	74.4	100	99.968	85.368	40	0.46	44.4	1	2	0
EZH1_ENSG00000108799_17_42713247_-1	EZH1	ENSG00000108799	17	42713247	-1	TAAAGAAGGAGACAGTGACA	GGG	72.7	100	98.973	63.608	40	0.38	51.986	1	3	0
EZH1_ENSG00000108799_17_42712419_-1	EZH1	ENSG00000108799	17	42712419	-1	CCCACCTCAACTCTGCGTAG	TGG	68.5	100	100	83.305	60	0.38	56.671	1	3	0
EZH1_ENSG00000108799_17_42706166_1	EZH1	ENSG00000108799	17	42706166	1	GGGTCTTACAGCGACAGCCA	GGG	71	100	100	95.696	60	0.38	74.922	1	3	0
NFYB_ENSG00000120837_12_104128458_-1	NFYB	ENSG00000120837	12	104128458	-1	ATCTCTGCAGACTATATTGG	AGG	53.6	100	100	83.895	40	1	11.746	1	2	0
NFYB_ENSG00000120837_12_104128427_1	NFYB	ENSG00000120837	12	104128427	1	GTGGCTTGCTTACCATCATG	AGG	64.5	100	95.046	88.405	50	1	16.667	1	2	0
NFYB_ENSG00000120837_12_104126157_-1	NFYB	ENSG00000120837	12	104126157	-1	ATATCTTCCAATAGCAAACG	TGG	65.6	100	99.583	92.391	35	1	31.111	1	3	1
NFYB_ENSG00000120837_12_104126118_-1	NFYB	ENSG00000120837	12	104126118	-1	TGCCATACCTCAAACGGGAA	AGG	56.1	100	99.844	97.503	50	1	37.302	1	3	1
NFYB_ENSG00000120837_12_104123230_-1	NFYB	ENSG00000120837	12	104123230	-1	ATACCTTCAGAAATTCAGAG	AGG	73.6	100	99.879	77.311	35	0.67	68.73	1	3	0
NFYB_ENSG00000120837_12_104121254_-1	NFYB	ENSG00000120837	12	104121254	-1	ACTAAGTGAAGAGCTTACAG	AGG	64.3	100	100	76.248	40	0.67	80.159	1	2	0
NFYB_ENSG00000120837_12_104120448_-1	NFYB	ENSG00000120837	12	104120448	-1	GCTGGCTTAATAACCACAGA	CGG	70.4	100	95.596	40.871	45	0.67	87.46	1	2	0
EZH2_ENSG00000106462_7_148829739_-1	EZH2	ENSG00000106462	7	148829739	-1	TTATGATGGGAAAGTACACG	GGG	73.7	100	98.35	95.751	40	0.88	26.571	1	3	0
EZH2_ENSG00000106462_7_148818081_-1	EZH2	ENSG00000106462	7	148818081	-1	CTGCTGCTCTCACCGCTGAG	CGG	66.5	100	97.453	91.484	65	0.75	50.286	1	2	0
EZH2_ENSG00000106462_7_148817326_-1	EZH2	ENSG00000106462	7	148817326	-1	AACCTCCTGAGAATGTGGAG	TGG	70.3	100	100	79.797	50	0.75	61.306	1	2	0
EZH2_ENSG00000106462_7_148816726_1	EZH2	ENSG00000106462	7	148816726	1	AGGAGTATCCACATCCTCAG	CGG	72.7	100	99.768	85.826	50	0.75	67.714	1	2	0
EZH2_ENSG00000106462_7_148813974_-1	EZH2	ENSG00000106462	7	148813974	-1	AAGAACTGCAGTATTCAGCG	GGG	76.3	100	99.434	98.334	45	0.75	82.939	1	2	0
EZH2_ENSG00000106462_7_148811634_-1	EZH2	ENSG00000106462	7	148811634	-1	GAATTCATCTCAGAATACTG	TGG	64.6	100	98.309	84.167	35	0.75	87.102	1	2	1
EZH2_ENSG00000106462_7_148810388_-1	EZH2	ENSG00000106462	7	148810388	-1	CAAGATGAAGCTGACAGAAG	AGG	55.8	100	99.583	74.966	45	0.75	88.571	1	2	1
SMARCA1_ENSG00000102038_X_129506130_-1	SMARCA1	ENSG00000102038	X	129506130	-1	AGAATAACCTGCATGAACTG	TGG	65	100	98.344	84.044	40	1	32.405	1	2	1
SMARCA1_ENSG00000102038_X_129497916_1	SMARCA1	ENSG00000102038	X	129497916	1	GCTGACAATATGCTCATCAG	TGG	66.4	100	100	96.627	45	1	44.321	1	2	1
SMARCA1_ENSG00000102038_X_129491959_1	SMARCA1	ENSG00000102038	X	129491959	1	TAGCTTGTAGATCAACCTGT	GGG	67.7	100	100	96.188	40	1	55.587	1	2	1
SMARCA1_ENSG00000102038_X_129490120_-1	SMARCA1	ENSG00000102038	X	129490120	-1	CTGACAACACTGTTGAAGAG	AGG	63.6	100	100	83.849	45	1	58.403	1	2	1
SMARCA1_ENSG00000102038_X_129481130_-1	SMARCA1	ENSG00000102038	X	129481130	-1	ACGCAAAGCAAACTACGCAG	TGG	67.2	100	100	98.642	50	1	70.319	1	3	1
SMARCA1_ENSG00000102038_X_129480757_1	SMARCA1	ENSG00000102038	X	129480757	1	TCCAGGAGCTCAAATAAGCG	TGG	63.7	100	99.984	96.781	50	1	73.816	1	3	1
SMARCA1_ENSG00000102038_X_129465879_-1	SMARCA1	ENSG00000102038	X	129465879	-1	GAGAAGCAAGAATTCAACGA	AGG	73.8	100	99.868	81.229	40	1	86.072	1	2	1
SMARCA2_ENSG00000080503_9_2039626_-1	SMARCA2	ENSG00000080503	9	2039626	-1	TGGACAGGACTGAAAGGTGA	GGG	66.4	100	99.885	79.22	50	0.31	10.535	1	3	1
SMARCA2_ENSG00000080503_9_2039879_-1	SMARCA2	ENSG00000080503	9	2039879	-1	TGGTCTGTTGTAGTTAACAA	GGG	63.4	100	99.984	94.581	35	0.31	15.7	1	2	0
SMARCA2_ENSG00000080503_9_2047470_1	SMARCA2	ENSG00000080503	9	2047470	1	CCGTGGAAATTCTGCAAGAG	CGG	59.5	100	98.712	93.667	50	0.31	21.07	1	3	0
SMARCA2_ENSG00000080503_9_2056678_1	SMARCA2	ENSG00000080503	9	2056678	1	TTCTTGACAGCTGAGACAGG	AGG	63.1	100	100	70.889	50	0.31	24.091	1	2	0
SMARCA2_ENSG00000080503_9_2056840_1	SMARCA2	ENSG00000080503	9	2056840	1	GAAACGCCGTCAGAAACACC	AGG	61.3	100	99.946	94.936	55	0.31	27.399	1	3	1
SMARCA2_ENSG00000080503_9_2058378_1	SMARCA2	ENSG00000080503	9	2058378	1	CCAGAAGCTCTCCAAAGCAG	TGG	62.2	100	98.305	81.154	55	0.31	29.298	1	3	1
SMARCA2_ENSG00000080503_9_2060826_1	SMARCA2	ENSG00000080503	9	2060826	1	TAATAGGCTGAAGATGAGGA	GGG	67.3	100	95.105	80.175	40	0.31	31.278	1	2	0
SMARCA4_ENSG00000127616_19_11003081_-1	SMARCA4	ENSG00000127616	19	11003081	-1	GGATCTTCCCACTCTCCACG	TGG	71.4	100	99.918	96.16	60	0.8	39.226	1	3	1
SMARCA4_ENSG00000127616_19_11003352_1	SMARCA4	ENSG00000127616	19	11003352	1	CTAGGTATGAAGTAGCTCCG	AGG	70.6	100	100	98.685	50	0.8	40.961	1	2	1
SMARCA4_ENSG00000127616_19_11019006_-1	SMARCA4	ENSG00000127616	19	11019006	-1	CTTGTAAGACACCTTCACCA	CGG	74.6	100	99.508	96.949	45	0.8	51.106	1	2	1
SMARCA4_ENSG00000127616_19_11025503_1	SMARCA4	ENSG00000127616	19	11025503	1	CTACATGTTCCAGCACATCG	AGG	74.5	100	99.94	96.146	50	0.8	63.978	1	2	1
SMARCA4_ENSG00000127616_19_11030735_1	SMARCA4	ENSG00000127616	19	11030735	1	GTGCCCGTCAGGAACCACGA	AGG	76.5	100	100	97.87	65	0.8	68.269	1	3	1
SMARCA4_ENSG00000127616_19_11033410_1	SMARCA4	ENSG00000127616	19	11033410	1	AGCCAAGTACAAGCTCAACG	TGG	79.6	100	99.98	98.475	50	0.8	73.589	1	2	1
SMARCA4_ENSG00000127616_19_11035013_1	SMARCA4	ENSG00000127616	19	11035013	1	GTGGATCATCAAGGACGACG	CGG	76.2	100	100	96.934	55	0.8	80.912	1	2	1
SMARCA5_ENSG00000153147_4_143530491_1	SMARCA5	ENSG00000153147	4	143530491	1	TGATACAAACAACTGCCTTG	GGG	69.8	100	99.534	86.283	40	1	35.583	1	3	1
SMARCA5_ENSG00000153147_4_143534877_-1	SMARCA5	ENSG00000153147	4	143534877	-1	CATCAGCCTTAATTCGACGA	AGG	67.9	100	100	99.863	45	1	37.421	1	2	1
SMARCA5_ENSG00000153147_4_143536625_1	SMARCA5	ENSG00000153147	4	143536625	1	ATGCATCTAGTAACCAACAG	TGG	69.2	100	100	92.2	40	1	45.691	1	2	1
SMARCA5_ENSG00000153147_4_143538619_1	SMARCA5	ENSG00000153147	4	143538619	1	AATCTTCAGTCAAATGACAA	GGG	70.3	100	100	71.474	30	1	48.321	1	3	1
SMARCA5_ENSG00000153147_4_143538920_-1	SMARCA5	ENSG00000153147	4	143538920	-1	ATAGCCTGAAGATCTACTTG	GGG	67.2	100	100	94.203	40	1	55.513	1	2	1
SMARCA5_ENSG00000153147_4_143540490_1	SMARCA5	ENSG00000153147	4	143540490	1	GATTCAATAGTCATTCAACA	AGG	71	100	99.796	74.507	30	1	60.139	1	2	1
SMARCA5_ENSG00000153147_4_143547445_1	SMARCA5	ENSG00000153147	4	143547445	1	ATTATGGCTCAGATTGAAAG	GGG	67	100	98.913	87.03	35	1	85.995	1	3	1
UIMC1_ENSG00000087206_5_176970794_-1	UIMC1	ENSG00000087206	5	176970794	-1	TAGGGAGGTGAACAGCCAGG	AGG	76.5	100	100	79.992	60	0.62	14.068	1	3	-1
UIMC1_ENSG00000087206_5_176969661_1	UIMC1	ENSG00000087206	5	176969661	1	GAAGACGGTCCAGTGGCCAG	AGG	66.5	100	100	90.344	65	0.75	18.602	1	2	-1
UIMC1_ENSG00000087206_5_176958097_-1	UIMC1	ENSG00000087206	5	176958097	-1	ACTCTGTACCTGCTTCACAA	AGG	72.1	100	99.816	90.622	45	0.5	58.353	1	2	-1
UIMC1_ENSG00000087206_5_176943349_-1	UIMC1	ENSG00000087206	5	176943349	-1	GTACTGCAATGGTCTGATGG	AGG	73.4	100	99.284	96.144	50	0.5	73.392	1	2	-1
UIMC1_ENSG00000087206_5_176908662_1	UIMC1	ENSG00000087206	5	176908662	1	ATACTCTCTAAATGGGACCA	GGG	71.6	100	100	95.78	40	0.5	79.223	1	3	-1
UIMC1_ENSG00000087206_5_176908527_-1	UIMC1	ENSG00000087206	5	176908527	-1	GCAGAGGCTGAAGAACCCAA	AGG	70.4	100	99.028	81.814	55	0.5	85.47	1	3	-1
UIMC1_ENSG00000087206_5_176907163_1	UIMC1	ENSG00000087206	5	176907163	1	TAAGGAGTCGGCCTTCACTG	TGG	70.5	100	98.433	92.791	55	0.5	86.349	1	2	-1
YWHAZ_ENSG00000164924_8_100948777_-1	YWHAZ	ENSG00000164924	8	100948777	-1	AGGAGCTGAATTATCCAATG	AGG	72.8	100	100	13.284	40	0.74	13.527	1	2	1
YWHAZ_ENSG00000164924_8_100948714_-1	YWHAZ	ENSG00000164924	8	100948714	-1	AGCCCGTAGGTCATCTTGGA	GGG	61.1	100	100	20.491	55	0.68	21.135	1	3	1
YWHAZ_ENSG00000164924_8_100948600_-1	YWHAZ	ENSG00000164924	8	100948600	-1	AGATATCTGCAATGATGTAC	TGG	51	100	98.885	94.694	35	0.63	34.903	1	2	1
YWHAZ_ENSG00000164924_8_100925010_1	YWHAZ	ENSG00000164924	8	100925010	1	TCTCTGCTTGTGAAGCATTG	GGG	61.2	100	99.979	31.798	45	0.63	47.343	1	2	1
YWHAZ_ENSG00000164924_8_100924920_-1	YWHAZ	ENSG00000164924	8	100924920	-1	GCCGCTGGTGATGACAAGAA	AGG	57.4	100	98.597	31.272	55	0.74	58.213	1	2	1
YWHAZ_ENSG00000164924_8_100924296_1	YWHAZ	ENSG00000164924	8	100924296	1	TGTGACTGATCGACAATCCC	TGG	58.9	100	100	99.417	50	0.74	61.957	1	3	1
YWHAZ_ENSG00000164924_8_100924227_1	YWHAZ	ENSG00000164924	8	100924227	1	CCCAGTCTGATAGGATGTGT	TGG	59.7	100	99.925	27.332	50	0.74	70.29	1	3	1
HDGFRP2_ENSG00000167674_19_4488754_1	HDGFRP2	ENSG00000167674	19	4488754	1	CGAGGACGATGAGGACCGGG	GGG	73.8	100	97.532	93.653	70	0.3	15.792	1	3	0
HDGFRP2_ENSG00000167674_19_4491785_1	HDGFRP2	ENSG00000167674	19	4491785	1	CACACCTGAGAAGAAAGCAG	CGG	74.4	100	99.362	71.031	50	0.4	26.931	1	3	0
HDGFRP2_ENSG00000167674_19_4493845_1	HDGFRP2	ENSG00000167674	19	4493845	1	TCTGTGAAGAAGCCTCCGAG	GGG	75.6	100	99.689	92.377	55	0.3	35.169	1	2	0
HDGFRP2_ENSG00000167674_19_4494399_1	HDGFRP2	ENSG00000167674	19	4494399	1	GATGAGCCCGTCAAGAAGCG	GGG	66.9	100	99.955	98.463	60	0.3	49.125	1	3	0
HDGFRP2_ENSG00000167674_19_4498871_-1	HDGFRP2	ENSG00000167674	19	4498871	-1	GTTCTTCTGGAGGATCTGAG	AGG	70.9	100	97.744	68.906	50	0.4	75.501	1	2	1
HDGFRP2_ENSG00000167674_19_4499581_1	HDGFRP2	ENSG00000167674	19	4499581	1	CCTCGGCCCAAAGATCGAGG	CGG	72.7	100	100	98.744	65	0.4	81.263	1	3	1
HDGFRP2_ENSG00000167674_19_4501205_-1	HDGFRP2	ENSG00000167674	19	4501205	-1	TGTGGCCTCGCCATTCACTG	GGG	70.4	100	98.481	88.177	60	0.4	87.153	1	2	0
RAD54B_ENSG00000197275_8_94458274_1	RAD54B	ENSG00000197275	8	94458274	1	GCAGTCTTACCTGTATGAGG	TGG	65.1	100	100	92.325	50	0.67	10.695	1	2	0
RAD54B_ENSG00000197275_8_94432642_-1	RAD54B	ENSG00000197275	8	94432642	-1	TAGTGCAAACTTGGATGAGG	AGG	63.1	100	99.756	87.284	45	0.33	11.451	1	3	0
RAD54B_ENSG00000197275_8_94404204_-1	RAD54B	ENSG00000197275	8	94404204	-1	GACCAGATAAGAATCACCAG	TGG	75.8	100	100	88.725	45	0.33	31.077	1	2	0
RAD54B_ENSG00000197275_8_94391849_1	RAD54B	ENSG00000197275	8	94391849	1	TAAGGATAAAGAGTCCAGTG	AGG	75.9	100	99.975	85.202	40	0.33	58.156	1	3	1
RAD54B_ENSG00000197275_8_94391674_1	RAD54B	ENSG00000197275	8	94391674	1	GCTCCTATACATATTAGATG	GGG	63.5	100	100	95.365	35	0.33	64.458	1	2	1
RAD54B_ENSG00000197275_8_94380202_1	RAD54B	ENSG00000197275	8	94380202	1	TTAAGTGAGATCCTCCAATG	AGG	73.3	100	100	94.552	40	0.33	80.519	1	2	1
RAD54B_ENSG00000197275_8_94378307_1	RAD54B	ENSG00000197275	8	94378307	1	TATGTTCAGATGTCTTGGTG	AGG	70.8	100	99.852	87.902	40	0.33	87.648	1	2	0
CTCFL_ENSG00000124092_20_57523769_1	CTCFL	ENSG00000124092	20	57523769	1	CAACACCTCCATCTCTTGCG	GGG	68.1	100	100	95.114	55	0.79	15.622	1	2	-1
CTCFL_ENSG00000124092_20_57523235_-1	CTCFL	ENSG00000124092	20	57523235	-1	GTTATTGGCTGAAAGAACAA	AGG	65.5	100	99.481	82.788	35	0.79	20.996	1	3	-1
CTCFL_ENSG00000124092_20_57519355_1	CTCFL	ENSG00000124092	20	57519355	1	TGAACATGCAGACATCACAG	TGG	77.5	100	100	86.562	45	0.89	27.804	1	2	-1
CTCFL_ENSG00000124092_20_57518765_-1	CTCFL	ENSG00000124092	20	57518765	-1	CATGTGCAAGTATGCCAGTG	TGG	71.7	100	99.823	77.742	50	1	37.657	1	2	-1
CTCFL_ENSG00000124092_20_57515800_-1	CTCFL	ENSG00000124092	20	57515800	-1	CCATGTCCGATCCCACACTG	GGG	72.9	100	98.623	88.894	60	0.84	44.644	1	3	-1
CTCFL_ENSG00000124092_20_57514610_-1	CTCFL	ENSG00000124092	20	57514610	-1	ATTGTGCCACCATCATTGCA	CGG	73	100	100	94.79	45	0.68	55.966	1	2	-1
CTCFL_ENSG00000124092_20_57508769_1	CTCFL	ENSG00000124092	20	57508769	1	AGTGTGGGTACGAATGTGAG	CGG	75.6	100	100	91.33	50	0.74	63.92	1	3	-1
RAD54L_ENSG00000085999_1_46260047_-1	RAD54L	ENSG00000085999	1	46260047	-1	GGGAGGCTCATACAGAACCA	AGG	71.7	100	98.687	90.748	55	0.36	15.764	1	3	0
RAD54L_ENSG00000085999_1_46260556_-1	RAD54L	ENSG00000085999	1	46260556	-1	GGTCAACAACCACATGGACA	GGG	70.2	100	99.315	96.933	50	0.36	18.739	1	2	0
RAD54L_ENSG00000085999_1_46260931_1	RAD54L	ENSG00000085999	1	46260931	1	GGTGAAGAACTGGTACAATG	AGG	75.4	100	96.947	90.469	45	0.55	30.284	1	2	1
RAD54L_ENSG00000085999_1_46261276_1	RAD54L	ENSG00000085999	1	46261276	1	GAAGGATTCATGAACCAGCG	TGG	70.2	100	100	94.774	50	0.36	35.213	1	2	1
RAD54L_ENSG00000085999_1_46261380_1	RAD54L	ENSG00000085999	1	46261380	1	TGGTCTGGTCATATGTGACG	AGG	70.6	100	100	96.8	50	0.36	39.831	1	2	1
RAD54L_ENSG00000085999_1_46267521_1	RAD54L	ENSG00000085999	1	46267521	1	ACAGCTTGAACACCAGCCGG	CGG	68.7	100	99.756	97.161	60	0.36	42.851	1	2	1
RAD54L_ENSG00000085999_1_46274155_-1	RAD54L	ENSG00000085999	1	46274155	-1	TGGACATCGTGCCATCCAGG	CGG	72.5	100	100	95.116	60	0.36	72.78	1	2	1
RB1_ENSG00000139687_13_48347858_-1	RB1	ENSG00000139687	13	48347858	-1	TGAACTACTTACGAACTGCT	GGG	64.5	100	99.777	99.388	40	0.5	19.181	1	2	1
RB1_ENSG00000139687_13_48362852_1	RB1	ENSG00000139687	13	48362852	1	ATGGTTCACCTCGAACACCC	AGG	67.3	100	100	95.791	55	0.5	27.155	1	3	0
RB1_ENSG00000139687_13_48364966_1	RB1	ENSG00000139687	13	48364966	1	AACATCTAATGGACTTCCAG	AGG	65.8	100	99.761	92.046	40	0.5	33.549	1	2	0
RB1_ENSG00000139687_13_48381432_-1	RB1	ENSG00000139687	13	48381432	-1	ACTTACTGAGAGCCATGCAA	GGG	66	100	99.758	82.477	45	0.5	60.489	1	2	1
RB1_ENSG00000139687_13_48453085_-1	RB1	ENSG00000139687	13	48453085	-1	GCAGTGTGATTATTCTGGAG	AGG	69.7	100	100	96.817	45	0.5	64.224	1	2	0
RB1_ENSG00000139687_13_48459792_-1	RB1	ENSG00000139687	13	48459792	-1	GAGTTCATACTCATTCTGCA	GGG	65.9	100	99.957	91.088	40	0.5	74.174	1	2	1
RB1_ENSG00000139687_13_48465210_-1	RB1	ENSG00000139687	13	48465210	-1	GGTATTGGTGACAAGGTAGG	GGG	67	100	99.534	90.293	50	0.5	83.728	1	2	1
SUPT3H_ENSG00000196284_6_45014821_-1	SUPT3H	ENSG00000196284	6	45014821	-1	GATTGTCAAAGGCATCGATG	AGG	72.5	100	99.861	95.269	45	0.6	43.012	1	3	1
SUPT3H_ENSG00000196284_6_45003785_-1	SUPT3H	ENSG00000196284	6	45003785	-1	CTTCATGAAGACAAATTGAG	TGG	64	100	98.752	84.025	35	0.6	45.537	1	3	0
SUPT3H_ENSG00000196284_6_45003657_-1	SUPT3H	ENSG00000196284	6	45003657	-1	AGTTAAACAAGAAAGAATGG	AGG	70.6	100	99.754	64.356	30	0.8	57.078	1	3	0
SUPT3H_ENSG00000196284_6_44953377_-1	SUPT3H	ENSG00000196284	6	44953377	-1	GAGGCAAGACATGGTAACCA	AGG	69	100	99.976	88.147	50	1	78.178	1	2	0
SUPT3H_ENSG00000196284_6_44953349_1	SUPT3H	ENSG00000196284	6	44953349	1	TGAAGGTTGCAGAAATGGCA	TGG	64.1	100	99.487	81.178	45	1	80.703	1	3	0
SUPT3H_ENSG00000196284_6_44932747_1	SUPT3H	ENSG00000196284	6	44932747	1	GCTGTGAGCCTCAACACCAC	AGG	62.8	100	97.297	93.829	60	1	85.753	1	2	0
SUPT3H_ENSG00000196284_6_44932705_-1	SUPT3H	ENSG00000196284	6	44932705	-1	CCAGCCCTGCCACATCAGAG	AGG	68.9	100	99.358	70.875	65	1	89.54	1	3	0
KDM4C_ENSG00000107077_9_6814740_1	KDM4C	ENSG00000107077	9	6814740	1	TAATGGGAGCATATATGATG	AGG	64.3	100	100	90.954	35	0.71	12.46	1	3	0
KDM4C_ENSG00000107077_9_6849565_1	KDM4C	ENSG00000107077	9	6849565	1	GATGTGGTTGAAGAAGAGTG	TGG	75.4	100	98.863	70.986	45	0.57	14.836	1	2	0
KDM4C_ENSG00000107077_9_6981033_-1	KDM4C	ENSG00000107077	9	6981033	-1	AGTAGGCTTCGTGTGATCAA	TGG	58.3	100	100	97.267	45	0.71	30.368	1	2	0
KDM4C_ENSG00000107077_9_7013851_1	KDM4C	ENSG00000107077	9	7013851	1	AGATGAAGTCGTTACATCGG	AGG	65	100	100	100	45	0.71	59.519	1	2	0
KDM4C_ENSG00000107077_9_7013985_1	KDM4C	ENSG00000107077	9	7013985	1	CCTGTGCAAAGTGCTGCGTA	CGG	52.9	100	99.587	89.241	55	0.71	63.402	1	3	1
KDM4C_ENSG00000107077_9_7015872_-1	KDM4C	ENSG00000107077	9	7015872	-1	CCATCACAGATCTCATGAGA	AGG	56.6	100	100	84.869	45	0.71	64.445	1	2	1
KDM4C_ENSG00000107077_9_7049149_1	KDM4C	ENSG00000107077	9	7049149	1	GATTCACTAATGTCCCAGAA	AGG	67.1	100	100	87.722	40	0.71	69.4	1	3	1
KDM4B_ENSG00000127663_19_5047664_-1	KDM4B	ENSG00000127663	19	5047664	-1	GCAGACACTCACCAGGACTT	AGG	63.9	100	99.403	85.516	55	0.67	16.784	1	2	1
KDM4B_ENSG00000127663_19_5071027_1	KDM4B	ENSG00000127663	19	5071027	1	TACGCCATCCCACCAGAGCA	CGG	59	100	100	99.245	60	0.67	17.405	1	3	1
KDM4B_ENSG00000127663_19_5077405_-1	KDM4B	ENSG00000127663	19	5077405	-1	GGTCATCTTATGCCGCAGGA	AGG	64.1	100	98.588	96.516	55	0.67	19.324	1	2	1
KDM4B_ENSG00000127663_19_5082469_-1	KDM4B	ENSG00000127663	19	5082469	-1	GTAGTCAATCCACCGCAGGG	TGG	74.7	100	99.96	98.222	60	0.83	23.865	1	3	1
KDM4B_ENSG00000127663_19_5137285_-1	KDM4B	ENSG00000127663	19	5137285	-1	CCAGCCTTCATTGACCAGCT	CGG	62.2	100	100	91.843	55	0.67	71.973	1	2	1
KDM4B_ENSG00000127663_19_5137669_-1	KDM4B	ENSG00000127663	19	5137669	-1	TGCCACCCACCTCCTATCGG	TGG	62.5	100	99.995	82.452	65	0.67	74.73	1	3	1
KDM4B_ENSG00000127663_19_5138029_1	KDM4B	ENSG00000127663	19	5138029	1	CGTGATTGAGCGCCACCCTG	TGG	73.6	100	99.938	97.831	65	0.67	76.757	1	3	1
KDM4A_ENSG00000066135_1_43665720_1	KDM4A	ENSG00000066135	1	43665720	1	TTCCACCTGAGCATGGAAAG	CGG	67.1	100	99.77	90.161	50	1	20.301	1	3	1
KDM4A_ENSG00000066135_1_43666478_1	KDM4A	ENSG00000066135	1	43666478	1	AGGAAGTGCTCAAAGCTGTG	AGG	73.1	100	99.05	82.822	50	1	21.93	1	3	1
KDM4A_ENSG00000066135_1_43671846_-1	KDM4A	ENSG00000066135	1	43671846	-1	CCGCTCACTGAAACTTCTAG	CGG	71.6	100	100	97.173	50	1	53.415	1	3	0
KDM4A_ENSG00000066135_1_43691501_1	KDM4A	ENSG00000066135	1	43691501	1	GTCCCTGTTAGGTTGCTATG	GGG	66.3	100	100	89.22	50	1	70.426	1	3	1
KDM4A_ENSG00000066135_1_43694005_-1	KDM4A	ENSG00000066135	1	43694005	-1	TTGCCACAGCACATGAAACG	TGG	67.1	100	100	95.809	50	1	74.781	1	3	1
KDM4A_ENSG00000066135_1_43694820_-1	KDM4A	ENSG00000066135	1	43694820	-1	GTCAGGCTGCATCATCACAC	CGG	67.1	100	100	92.452	55	1	81.328	1	2	1
KDM4A_ENSG00000066135_1_43697945_-1	KDM4A	ENSG00000066135	1	43697945	-1	GACTTCATAGAAGGTCTCGG	TGG	71.6	100	100	98.836	50	1	86.873	1	2	0
AURKA_ENSG00000087586_20_56386409_1	AURKA	ENSG00000087586	20	56386409	1	TGCTTGCAAAGGAATGCGCT	GGG	61	100	100	95.273	50	1	13.595	1	3	0
AURKA_ENSG00000087586_20_56386269_1	AURKA	ENSG00000087586	20	56386269	1	TTACCAGGTGCCGATGGCAG	GGG	56.5	100	99.566	93.78	60	0.92	25.061	1	2	0
AURKA_ENSG00000087586_20_56383171_-1	AURKA	ENSG00000087586	20	56383171	-1	AATTCCTCCTAGGAGGCAGT	GGG	58.8	100	100	88.07	50	0.85	31.04	1	2	0
AURKA_ENSG00000087586_20_56383030_1	AURKA	ENSG00000087586	20	56383030	1	TCTGAGCTGATGCTCCACTC	CGG	65.3	100	99.965	88.158	55	0.77	42.588	1	2	1
AURKA_ENSG00000087586_20_56381532_1	AURKA	ENSG00000087586	20	56381532	1	GGTAGACTCTGGTAGCATCA	TGG	59.9	100	100	83.041	50	0.69	49.55	1	2	1
AURKA_ENSG00000087586_20_56373528_1	AURKA	ENSG00000087586	20	56373528	1	CTTCGAATGACAGTAAGACA	GGG	67.4	100	100	89.816	40	0.69	60.033	1	2	1
AURKA_ENSG00000087586_20_56370338_1	AURKA	ENSG00000087586	20	56370338	1	CAGGGAATGTGAATTCAACC	TGG	57.9	100	100	93.783	45	0.54	85.422	1	3	1
KDM4E_ENSG00000235268_11_95026113_-1	KDM4E	ENSG00000235268	11	95026113	-1	CTCTGTGTGCCAGGCAAACG	TGG	53.2	100	96.029	87.373	60	1	36.627	1	3	1
KDM4E_ENSG00000235268_11_95026221_1	KDM4E	ENSG00000235268	11	95026221	1	TGGTCAGCACCTGGAACGCC	TGG	50.1	100	94.996	91.193	65	1	43.742	1	2	1
KDM4E_ENSG00000235268_11_95026331_-1	KDM4E	ENSG00000235268	11	95026331	-1	TCCTGAGTCATGCAATTGAA	GGG	54.7	100	99.37	80.105	40	1	50.988	1	2	1
KDM4E_ENSG00000235268_11_95026519_-1	KDM4E	ENSG00000235268	11	95026519	-1	GTTGCACAATGCGCACAAAG	GGG	67.3	100	100	97.281	50	1	63.373	1	3	0
KDM4E_ENSG00000235268_11_95026706_-1	KDM4E	ENSG00000235268	11	95026706	-1	CCTGAGGACACAGGCTGTGT	GGG	63.1	100	99.438	73.719	60	1	75.692	1	2	0
KDM4E_ENSG00000235268_11_95026817_1	KDM4E	ENSG00000235268	11	95026817	1	AGACCCAGTCACTTACCCTG	GGG	77.3	100	97.185	91.803	55	1	83.004	1	3	0
KDM4E_ENSG00000235268_11_95026918_1	KDM4E	ENSG00000235268	11	95026918	1	CGAGGTTGCAGTCGTGGTCG	TGG	50.5	100	99.634	98.145	65	1	89.657	1	2	0
KDM4D_ENSG00000186280_11_94997664_1	KDM4D	ENSG00000186280	11	94997664	1	AAAGAAAGCCATGACTGTGG	GGG	67.3	100	99.903	73.775	45	1	18.611	1	3	0
KDM4D_ENSG00000186280_11_94997937_-1	KDM4D	ENSG00000186280	11	94997937	-1	CTCTGTATGCCAAGCAAACG	TGG	58	100	98.262	91.997	50	1	36.01	1	3	1
KDM4D_ENSG00000186280_11_94998076_1	KDM4D	ENSG00000186280	11	94998076	1	CTCTTCCCAGGCAGTTCCCG	GGG	59.4	100	99.189	79.07	65	1	44.869	1	3	1
KDM4D_ENSG00000186280_11_94998229_-1	KDM4D	ENSG00000186280	11	94998229	-1	CCTCTGCGCAGTTGAAACCA	TGG	65.1	100	100	94.709	55	1	54.621	1	3	1
KDM4D_ENSG00000186280_11_94998374_1	KDM4D	ENSG00000186280	11	94998374	1	AACCTGAACGCTATGACCTG	TGG	68.2	100	100	97.186	50	1	63.862	1	2	0
KDM4D_ENSG00000186280_11_94998573_-1	KDM4D	ENSG00000186280	11	94998573	-1	TGGGAGTGAAGAGCACACAA	GGG	74.3	100	99.812	86.333	50	1	76.546	1	3	0
KDM4D_ENSG00000186280_11_94998685_-1	KDM4D	ENSG00000186280	11	94998685	-1	TAATCTGTGCAGATGGACCA	GGG	70	100	100	93.167	45	1	83.684	1	2	0
YWHAB_ENSG00000166913_20_44901632_1	YWHAB	ENSG00000166913	20	44901632	1	TGAAGGCAGTCACAGAACAG	GGG	77.9	100	98.903	79.01	50	1	11.758	1	2	1
YWHAB_ENSG00000166913_20_44901684_-1	YWHAB	ENSG00000166913	20	44901684	-1	GGCGCCTACCACATTCTTGT	AGG	51.5	100	96.238	97.375	55	1	17.933	1	2	1
YWHAB_ENSG00000166913_20_44901706_-1	YWHAB	ENSG00000166913	20	44901706	-1	TGACACGCCAGGAAGAGCGG	CGG	61.8	100	100	96.974	65	1	20.546	1	2	1
YWHAB_ENSG00000166913_20_44901769_1	YWHAB	ENSG00000166913	20	44901769	1	AATGAGAAGAAGCAGCAGAT	GGG	56.7	100	98.502	70.7	40	0.83	28.029	1	2	1
YWHAB_ENSG00000166913_20_44901795_1	YWHAB	ENSG00000166913	20	44901795	1	AGAGTACCGTGAGAAGATAG	AGG	60.7	100	99.775	87.666	45	0.83	31.116	1	2	1
YWHAB_ENSG00000166913_20_44904973_-1	YWHAB	ENSG00000166913	20	44904973	-1	CTGCTGGGAGTTCGACACAG	TGG	71.6	100	100	97.21	60	0.33	63.42	1	3	1
YWHAB_ENSG00000166913_20_44905038_-1	YWHAB	ENSG00000166913	20	44905038	-1	CCAAGACGAATTGGGTGTGT	AGG	58.6	100	99.082	93.41	50	0.33	71.14	1	3	1
ZNF541_ENSG00000118156_19_47544836_-1	ZNF541	ENSG00000118156	19	47544836	-1	AGATGATCACCAAGTCCCAG	CGG	75.6	100	99.758	89.426	50	1	41.319	1	3	0
ZNF541_ENSG00000118156_19_47544693_-1	ZNF541	ENSG00000118156	19	47544693	-1	GCTGTGGACTCTCTCCACGC	CGG	71	100	99.265	98.93	65	1	44.811	1	2	0
ZNF541_ENSG00000118156_19_47544226_-1	ZNF541	ENSG00000118156	19	47544226	-1	GAAGATGGATATGTGCTGTG	CGG	78.9	100	100	89.137	45	1	56.215	1	2	0
ZNF541_ENSG00000118156_19_47539741_1	ZNF541	ENSG00000118156	19	47539741	1	GTCGGGTCACTGGAACCACG	GGG	76	100	98.937	95.568	65	0.75	67.375	1	3	0
ZNF541_ENSG00000118156_19_47538426_-1	ZNF541	ENSG00000118156	19	47538426	-1	TCAGGGACAAGAGAAAGACG	GGG	75	100	99.843	83.532	50	0.75	69.988	1	3	0
ZNF541_ENSG00000118156_19_47532168_-1	ZNF541	ENSG00000118156	19	47532168	-1	TCTCTGGTCTGGAAGCCATG	GGG	73.8	100	98.392	82.667	55	0.75	81.001	1	2	1
ZNF541_ENSG00000118156_19_47531730_-1	ZNF541	ENSG00000118156	19	47531730	-1	AGTGACCGAGCTCTGCAATG	TGG	70.7	100	100	96.659	55	0.75	82.369	1	2	1
RLIM_ENSG00000131263_X_74594343_-1	RLIM	ENSG00000131263	X	74594343	-1	CGACTACAGCAAATTAAAGA	AGG	57.5	100	100	90.666	35	1	11.485	1	3	0
RLIM_ENSG00000131263_X_74592689_-1	RLIM	ENSG00000131263	X	74592689	-1	ACCTACCAGAGGTCAGAGGA	GGG	67.8	100	99.554	77.7	55	1	33.387	1	2	0
RLIM_ENSG00000131263_X_74592504_-1	RLIM	ENSG00000131263	X	74592504	-1	CCCGGCACCATGTGACATTG	AGG	58.7	100	100	90.542	60	1	43.269	1	3	0
RLIM_ENSG00000131263_X_74592400_-1	RLIM	ENSG00000131263	X	74592400	-1	TCTTCAGACACAGCTGCCAG	TGG	62.5	100	99.878	77.735	55	1	48.825	1	2	0
RLIM_ENSG00000131263_X_74592238_-1	RLIM	ENSG00000131263	X	74592238	-1	GTCACCTATGAAAGTGAACG	AGG	71.6	100	99.045	94.388	45	1	57.479	1	3	0
RLIM_ENSG00000131263_X_74592003_-1	RLIM	ENSG00000131263	X	74592003	-1	TCTCAAATCGAAATATGGAA	AGG	60.4	100	100	81.274	30	1	70.032	1	3	0
RLIM_ENSG00000131263_X_74591730_1	RLIM	ENSG00000131263	X	74591730	1	AACTGAGCCAGGCTAAGGAA	GGG	60	100	99.912	79.324	50	1	84.615	1	2	0
ASF1A_ENSG00000111875_6_118894479_-1	ASF1A	ENSG00000111875	6	118894479	-1	AAGGTGATCTCGAACTGGAA	CGG	63.5	100	98.291	92.788	45	1	10.784	1	2	1
ASF1A_ENSG00000111875_6_118894504_1	ASF1A	ENSG00000111875	6	118894504	1	GATCACCTTCGAGTGCATCG	AGG	75.3	100	99.977	99.835	55	1	14.869	1	2	1
ASF1A_ENSG00000111875_6_118900858_-1	ASF1A	ENSG00000111875	6	118900858	-1	TACAAACATATGCCTTCCTG	CGG	62.8	100	100	89.333	40	1	33.007	1	3	1
ASF1A_ENSG00000111875_6_118905692_1	ASF1A	ENSG00000111875	6	118905692	1	ATTCCAGATGCAGATGCAGT	AGG	60.5	100	99.838	72.051	45	1	43.464	1	2	1
ASF1A_ENSG00000111875_6_118905728_1	ASF1A	ENSG00000111875	6	118905728	1	CTAATTACTTGTACCTATCG	AGG	67.6	100	100	98.761	35	1	49.346	1	2	1
ASF1A_ENSG00000111875_6_118907434_-1	ASF1A	ENSG00000111875	6	118907434	-1	ATGTGGAATCTTGTGACCCT	GGG	59	100	99.881	91.464	45	1	71.078	1	3	1
ASF1A_ENSG00000111875_6_118907547_1	ASF1A	ENSG00000111875	6	118907547	1	GCATTACCTTCAGCATCAAA	GGG	52.1	100	99.965	90.529	40	1	89.543	1	3	0
ASF1B_ENSG00000105011_19_14136356_-1	ASF1B	ENSG00000105011	19	14136356	-1	CGAGTGCAGTGAAGCCCTGG	CGG	71.8	100	100	93.096	65	1	14.306	1	3	1
ASF1B_ENSG00000105011_19_14126198_-1	ASF1B	ENSG00000105011	19	14126198	-1	TGTTGGCTCGGCTGAGAGTG	AGG	60.4	100	99.753	92.353	60	0.8	21.173	1	2	1
ASF1B_ENSG00000105011_19_14121662_1	ASF1B	ENSG00000105011	19	14121662	1	GAGGACCACAGTCACACCCA	CGG	72	100	100	82.398	60	0.6	38.77	1	3	1
ASF1B_ENSG00000105011_19_14121611_-1	ASF1B	ENSG00000105011	19	14121611	-1	TGGACAGGAGTTCATCCGAG	TGG	70.6	100	99.903	96.909	55	0.4	46.066	1	2	1
ASF1B_ENSG00000105011_19_14121552_1	ASF1B	ENSG00000105011	19	14121552	1	GAGAAATCTGGCTTCATGGG	CGG	52.4	100	99.968	89.986	50	0.4	54.506	1	3	1
ASF1B_ENSG00000105011_19_14120633_1	ASF1B	ENSG00000105011	19	14120633	1	TATGGAAGCGGGTCACCCGG	GGG	68.1	100	99.396	99.284	65	0.4	75.393	1	3	1
ASF1B_ENSG00000105011_19_14120589_-1	ASF1B	ENSG00000105011	19	14120589	-1	CAACAACATGGACAGGCTGG	AGG	66.8	100	96.268	86.459	55	0.4	81.688	1	2	0
YWHAE_ENSG00000108953_17_1365032_-1	YWHAE	ENSG00000108953	17	1365032	-1	AGTCAATGAAGAAAGTAGCA	GGG	67.8	100	100	18.642	35	0.71	11.583	1	3	1
YWHAE_ENSG00000108953_17_1364863_-1	YWHAE	ENSG00000108953	17	1364863	-1	GATTCGGGAATATCGGCAAA	TGG	52.8	100	100	74.745	45	0.71	33.333	1	3	1
YWHAE_ENSG00000108953_17_1361280_1	YWHAE	ENSG00000108953	17	1361280	1	CAAATTCTGCCAGATACCTG	TGG	68.7	100	99.594	16.33	45	0.43	50.064	1	3	1
YWHAE_ENSG00000108953_17_1361245_-1	YWHAE	ENSG00000108953	17	1361245	-1	CACAGGAAACGACAGGAAGG	AGG	67.2	100	98.413	20.131	55	0.43	54.569	1	3	1
YWHAE_ENSG00000108953_17_1361224_-1	YWHAE	ENSG00000108953	17	1361224	-1	GGCTGCGGAGAACAGCCTAG	TGG	70.1	100	99.939	43.383	65	0.43	57.272	1	2	1
YWHAE_ENSG00000108953_17_1361174_1	YWHAE	ENSG00000108953	17	1361174	1	AAGCGAATAGGATGCGTTGG	TGG	60.5	100	100	71.453	50	0.43	63.707	1	2	1
YWHAE_ENSG00000108953_17_1361097_1	YWHAE	ENSG00000108953	17	1361097	1	CCACAACTTACCTGCAGGCA	CGG	63.8	100	99.046	87.853	55	0.43	73.617	1	2	1
PPM1G_ENSG00000115241_2_27387093_-1	PPM1G	ENSG00000115241	2	27387093	-1	TCTGTCTACGATGGACATGG	AGG	70.7	100	100	92.248	50	1	11.294	1	2	1
PPM1G_ENSG00000115241_2_27386198_-1	PPM1G	ENSG00000115241	2	27386198	-1	CAAGGAAGGCAAGCTACAGA	AGG	57.7	100	99.609	81.487	50	1	16.545	1	2	1
PPM1G_ENSG00000115241_2_27383578_-1	PPM1G	ENSG00000115241	2	27383578	-1	CTCTGACAGTGGTACAACAG	CGG	76.6	100	99.955	97.529	50	1	60.318	1	2	1
PPM1G_ENSG00000115241_2_27383464_-1	PPM1G	ENSG00000115241	2	27383464	-1	GTCCTATGATCACAAACCAG	AGG	72.3	100	97.642	82.896	45	1	67.277	1	3	1
PPM1G_ENSG00000115241_2_27382569_-1	PPM1G	ENSG00000115241	2	27382569	-1	AAACAAGAACCTGCCACCTG	AGG	64	100	99.309	84.987	50	1	75.519	1	3	1
PPM1G_ENSG00000115241_2_27382133_1	PPM1G	ENSG00000115241	2	27382133	1	GGTACTCACCTCTTCCACAA	TGG	65	100	99.514	84.123	50	1	87.057	1	2	1
PPM1G_ENSG00000115241_2_27381774_-1	PPM1G	ENSG00000115241	2	27381774	-1	CCTGGCACCAGACACTTCTG	GGG	67.6	100	99.707	85.545	60	1	89.438	1	2	1
DAXX_ENSG00000204209_6_33321530_-1	DAXX	ENSG00000204209	6	33321530	-1	GCAGACAGCAGACCACCCTG	AGG	77	100	98.213	86.59	65	0.86	10.991	1	3	1
DAXX_ENSG00000204209_6_33321407_1	DAXX	ENSG00000204209	6	33321407	1	ATTGATGTAGACATAGAGCT	TGG	56.5	100	98.711	88.988	35	0.86	16.531	1	2	1
DAXX_ENSG00000204209_6_33321245_1	DAXX	ENSG00000204209	6	33321245	1	ACGGGTCCTTGGAGACTGAG	AGG	71.3	100	99.539	84.689	60	0.71	23.829	1	3	1
DAXX_ENSG00000204209_6_33320752_1	DAXX	ENSG00000204209	6	33320752	1	CTGGCCTATAGTCATCTGTG	AGG	74.4	100	100	67.879	50	0.57	46.036	1	2	1
DAXX_ENSG00000204209_6_33320393_1	DAXX	ENSG00000204209	6	33320393	1	CACCTCACCAGAATCCAAGG	AGG	77.5	100	98.862	79.598	55	0.57	55.721	1	2	1
DAXX_ENSG00000204209_6_33320063_-1	DAXX	ENSG00000204209	6	33320063	-1	GATCTGGAACAGATGCAGGA	GGG	71.2	100	99.316	87.973	50	0.57	63.604	1	2	1
DAXX_ENSG00000204209_6_33319575_1	DAXX	ENSG00000204209	6	33319575	1	GGAAATGTCCGTCTCCACAG	AGG	74.2	100	100	94.621	55	0.57	78.559	1	3	1
SUPT16H_ENSG00000092201_14_21371931_-1	SUPT16H	ENSG00000092201	14	21371931	-1	AAACAGATTGCCAACACTAA	GGG	56.7	100	100	58.385	35	0.5	15.816	1	3	1
SUPT16H_ENSG00000092201_14_21369213_-1	SUPT16H	ENSG00000092201	14	21369213	-1	CTATAATCTCAAGTTCAGTG	TGG	71.6	100	100	47.779	35	0.25	30.487	1	2	1
SUPT16H_ENSG00000092201_14_21363457_-1	SUPT16H	ENSG00000092201	14	21363457	-1	GAAGAAGAAAGTGAAGAATG	TGG	71.4	100	95.508	25.924	35	0.25	45.364	1	3	0
SUPT16H_ENSG00000092201_14_21359542_-1	SUPT16H	ENSG00000092201	14	21359542	-1	AGAAGTGGGAGAGATAACCA	CGG	82.7	100	99.825	68.569	45	0.25	73.621	1	3	0
SUPT16H_ENSG00000092201_14_21373405_1	SUPT16H	ENSG00000092201	14	21373405	1	TACAACAATGGCATCAACGT	TGG	67	100	99.993	98.347	40	0.75	8.04	1	2	1
SUPT16H_ENSG00000092201_14_21354444_-1	SUPT16H	ENSG00000092201	14	21354444	-1	GAGGGCTTCTTCGAACAAGG	TGG	71.1	100	100	95.765	55	0.25	88.703	1	3	0
SUPT16H_ENSG00000092201_14_21373339_1	SUPT16H	ENSG00000092201	14	21373339	1	CTGTAAATCTCTCACCTGTA	AGG	49.6	100	99.913	88.998	40	0.75	9.977	1	3	1
PRKCB_ENSG00000166501_16_24032200_-1	PRKCB	ENSG00000166501	16	24032200	-1	CATACAGCAGTGACCCACAG	TGG	74.9	100	100	78.878	55	0.33	14.987	1	3	1
PRKCB_ENSG00000166501_16_24035523_1	PRKCB	ENSG00000166501	16	24035523	1	CATCCAGGCCCACATCGACA	GGG	70.3	100	99.704	99.564	60	0.33	21.422	1	3	0
PRKCB_ENSG00000166501_16_24113051_1	PRKCB	ENSG00000166501	16	24113051	1	GTGAGGCCAATGAAGAACTG	CGG	76.1	100	99.285	89.729	50	0.5	38.146	1	2	0
PRKCB_ENSG00000166501_16_24154765_1	PRKCB	ENSG00000166501	16	24154765	1	TGTGATCCAAGATGATGACG	TGG	71.1	100	92.396	98.477	45	0.5	48.857	1	2	1
PRKCB_ENSG00000166501_16_24172301_1	PRKCB	ENSG00000166501	16	24172301	1	GTGATGGAGTACGTGAATGG	GGG	73.5	100	97.191	98.134	50	0.5	54.107	1	2	1
PRKCB_ENSG00000166501_16_24174543_-1	PRKCB	ENSG00000166501	16	24174543	-1	CTGTAAGAAGAACAGACCGA	TGG	69.8	100	100	93.326	45	0.5	57.748	1	2	1
PRKCB_ENSG00000166501_16_24191103_1	PRKCB	ENSG00000166501	16	24191103	1	AAGCTGATGACCAAACACCC	AGG	70.2	100	99.498	92.608	50	0.5	73.793	1	3	1
PRKCD_ENSG00000163932_3_53179720_-1	PRKCD	ENSG00000163932	3	53179720	-1	GGCCAGCACCGACACACCCA	CGG	69	100	98.121	93.392	70	0.8	12.771	1	3	0
PRKCD_ENSG00000163932_3_53181231_-1	PRKCD	ENSG00000163932	3	53181231	-1	CTGAACAGACATCAACACCT	TGG	66.4	100	99.899	90.128	45	0.8	16.765	1	2	0
PRKCD_ENSG00000163932_3_53183492_-1	PRKCD	ENSG00000163932	3	53183492	-1	TGTAGTTGTGAACCTTGAAG	CGG	71.8	100	100	91.505	40	0.4	34.418	1	2	1
PRKCD_ENSG00000163932_3_53186296_-1	PRKCD	ENSG00000163932	3	53186296	-1	GGTGAGAAAGGGATTCTCTG	CGG	74.5	100	99.343	67.637	50	0.4	59.961	1	3	1
PRKCD_ENSG00000163932_3_53186677_-1	PRKCD	ENSG00000163932	3	53186677	-1	TGGCACGGTAGAGTTCAAAG	CGG	79.4	100	99.87	96.087	50	0.4	65.779	1	3	1
PRKCD_ENSG00000163932_3_53187353_-1	PRKCD	ENSG00000163932	3	53187353	-1	CAGTCCACACATTATCTCAG	CGG	72.1	100	100	91.849	45	0.4	67.357	1	2	1
PRKCD_ENSG00000163932_3_53188802_1	PRKCD	ENSG00000163932	3	53188802	1	GTGCAAAGAGAACATATTCG	GGG	72.2	100	99.978	91.977	40	0.4	73.866	1	3	1
CDY1_ENSG00000172288_Y_25622993_-1	CDY1	ENSG00000172288	Y	25622993	-1	GACGTGACAAAGGGTCCCGG	AGG	68.5	100	25.173	99.846	65	1	32.604	1	3	0	ENSG00000172288_ENSG00000172352
CDY1_ENSG00000172288_Y_25623115_1	CDY1	ENSG00000172288	Y	25623115	1	CACAGGTTCAGCTACCCGAA	AGG	62.4	100	25	98.736	55	1	39.822	1	3	0	ENSG00000172288_ENSG00000182415_ENSG00000129873_ENSG00000172352
CDY1_ENSG00000172288_Y_25623195_1	CDY1	ENSG00000172288	Y	25623195	1	CAGTTCCAAGAGTGAAAGGT	GGG	62.7	100	25	87.43	45	1	44.556	1	3	0	ENSG00000172352_ENSG00000182415_ENSG00000172288_ENSG00000129873
CDY1_ENSG00000172288_Y_25622551_1	CDY1	ENSG00000172288	Y	25622551	1	TGACAAACAGGATGACACTT	GGG	62.2	100	25	31.938	40	1	6.45	1	3	1	ENSG00000172352_ENSG00000129873_ENSG00000182415_ENSG00000172288
CDY1_ENSG00000172288_Y_25623614_-1	CDY1	ENSG00000172288	Y	25623614	-1	ATGCACCTAGTCCAATCGCA	GGG	65.6	100	36.101	99.675	50	1	69.349	1	2	1	ENSG00000172352_ENSG00000172288
CDY1_ENSG00000172288_Y_25623780_1	CDY1	ENSG00000172288	Y	25623780	1	CCAATGAAATGTTAATTGCT	GGG	62.2	100	25	90.865	30	1	79.172	1	3	1	ENSG00000182415_ENSG00000172288_ENSG00000129873_ENSG00000172352
CDY1_ENSG00000172288_Y_25623802_1	CDY1	ENSG00000172288	Y	25623802	1	GCGAAAGCTGACAGCAAGGG	AGG	64.8	100	36.101	73.928	60	1	80.473	1	3	1	ENSG00000172288_ENSG00000172352
PADI1_ENSG00000142623_1_17222433_1	PADI1	ENSG00000142623	1	17222433	1	GCAGACATGGTCGTATCTGT	GGG	67.7	100	100	95.442	50	1	11.865	1	2	1
PADI1_ENSG00000142623_1_17223670_-1	PADI1	ENSG00000142623	1	17223670	-1	CAGTGAGGTAAAGCACGCTG	CGG	68.7	100	100	94.185	55	1	16.239	1	3	1
PADI1_ENSG00000142623_1_17226099_-1	PADI1	ENSG00000142623	1	17226099	-1	GCACGTTCAAGACAAGCTTG	TGG	70.2	100	100	93.894	50	1	29.814	1	2	1
PADI1_ENSG00000142623_1_17228745_-1	PADI1	ENSG00000142623	1	17228745	-1	GCCCTAGGAAATCGGCATCG	GGG	71	100	100	99.831	60	1	38.864	1	3	1
PADI1_ENSG00000142623_1_17229002_-1	PADI1	ENSG00000142623	1	17229002	-1	GTTGGGCGTCATGATCCAGG	GGG	75.8	100	99.567	96.582	60	1	44.243	1	3	1
PADI1_ENSG00000142623_1_17230119_1	PADI1	ENSG00000142623	1	17230119	1	CTCCAATGAGAAATTCCTGG	AGG	72.8	100	96.768	89.724	45	1	48.467	1	3	1
PADI1_ENSG00000142623_1_17240695_1	PADI1	ENSG00000142623	1	17240695	1	CCTGGCAGAGAGTGACATCG	TGG	68.7	100	99.661	95.952	60	1	85.118	1	2	1
PADI3_ENSG00000142619_1_17267862_1	PADI3	ENSG00000142619	1	17267862	1	ACATGTCTGTCATGGTCCTG	CGG	70.9	100	99.691	91.842	50	1	27.711	1	2	1
PADI3_ENSG00000142619_1_17270406_1	PADI3	ENSG00000142619	1	17270406	1	TCTGCTGGACGACTCCAACG	AGG	74.2	100	100	96.579	60	1	41.466	1	2	1
PADI3_ENSG00000142619_1_17270921_1	PADI3	ENSG00000142619	1	17270921	1	TGACACTGTGGTGTTCCGAG	TGG	75.4	100	99.203	97.076	55	1	43.876	1	2	1
PADI3_ENSG00000142619_1_17273375_-1	PADI3	ENSG00000142619	1	17273375	-1	ACCACCGGGAGGGTCTTGTG	CGG	68.3	100	100	91.29	65	1	54.367	1	3	1
PADI3_ENSG00000142619_1_17276587_-1	PADI3	ENSG00000142619	1	17276587	-1	AGTCCACAAAGAGCTCCACG	GGG	75.4	100	99.923	94.332	55	1	69.076	1	3	1
PADI3_ENSG00000142619_1_17276864_1	PADI3	ENSG00000142619	1	17276864	1	GAGGGCCCTCCTGTTCCAGG	GGG	68.5	100	99.075	87.393	70	1	77.46	1	3	1
PADI3_ENSG00000142619_1_17280760_1	PADI3	ENSG00000142619	1	17280760	1	CACAGCTCTTCAAGACCGAG	AGG	70.5	100	100	96.71	55	1	86.596	1	2	1
PADI2_ENSG00000117115_1_17104924_1	PADI2	ENSG00000117115	1	17104924	1	GCTCATGGTGACCCGCAGGG	TGG	71	100	99.545	91.188	70	1	11.473	1	3	1
PADI2_ENSG00000117115_1_17093618_-1	PADI2	ENSG00000117115	1	17093618	-1	ACTGTGACCGAGAGACACCC	TGG	70.5	100	100	93.639	60	1	23.898	1	3	1
PADI2_ENSG00000117115_1_17092473_1	PADI2	ENSG00000117115	1	17092473	1	CAGAACTATCTCGTATCCGG	CGG	71.6	100	100	99.959	50	1	29.509	1	2	1
PADI2_ENSG00000117115_1_17086629_-1	PADI2	ENSG00000117115	1	17086629	-1	CATGTGGTCAAGTACACGGG	TGG	68.5	100	100	71.005	55	1	36.323	1	3	1
PADI2_ENSG00000117115_1_17084651_-1	PADI2	ENSG00000117115	1	17084651	-1	TGATATTCCGGATTGCTCCG	TGG	69.4	100	100	99.459	50	1	44.339	1	2	1
PADI2_ENSG00000117115_1_17083747_-1	PADI2	ENSG00000117115	1	17083747	-1	TGCTTCCAGTACCTAAACCG	AGG	74.2	100	100	99.194	50	1	51.503	1	3	1
PADI2_ENSG00000117115_1_17079295_1	PADI2	ENSG00000117115	1	17079295	1	CCGATGAGGATGCGGCCAAG	CGG	68.1	100	99.318	97.654	65	1	64.028	1	2	1
PADI4_ENSG00000159339_1_17331124_1	PADI4	ENSG00000159339	1	17331124	1	CTGACGATGAAAGTGGCCAG	TGG	64.9	100	100	91.583	55	1	12.217	1	3	1
PADI4_ENSG00000159339_1_17334000_1	PADI4	ENSG00000159339	1	17334000	1	AGCTCTACTCTACCTCACCG	GGG	77.8	100	100	97.12	55	1	16.305	1	2	1
PADI4_ENSG00000159339_1_17339765_1	PADI4	ENSG00000159339	1	17339765	1	CCATACACTGGTGCTCCACG	TGG	71.4	100	100	97.308	60	0.5	31.773	1	2	1
PADI4_ENSG00000159339_1_17342038_1	PADI4	ENSG00000159339	1	17342038	1	GCACAACATGGACTTCTACG	TGG	75.1	100	98.664	97.544	50	0.5	38.867	1	2	1
PADI4_ENSG00000159339_1_17342341_1	PADI4	ENSG00000159339	1	17342341	1	AGACAGCGTGGTCTTCCGCG	TGG	73.6	100	100	99.57	65	0.5	45.074	1	2	1
PADI4_ENSG00000159339_1_17346104_1	PADI4	ENSG00000159339	1	17346104	1	CAAGCTGACCATCTGCCCTG	AGG	71.9	100	91.507	68.391	60	0.5	51.872	1	3	1
PADI4_ENSG00000159339_1_17356050_-1	PADI4	ENSG00000159339	1	17356050	-1	GTCAGAATAGAGCTTCACAG	GGG	82	100	100	89.641	45	0.5	69.901	1	2	1
SCML2_ENSG00000102098_X_18320396_1	SCML2	ENSG00000102098	X	18320396	1	TAAGAGGAACATCGGCCAGG	AGG	70.5	100	100	99.156	55	0.33	20.019	1	2	1
SCML2_ENSG00000102098_X_18260229_-1	SCML2	ENSG00000102098	X	18260229	-1	AAATCGCTGACCAGAGACCG	TGG	68.6	100	100	96.084	55	0.33	48.027	1	3	0
SCML2_ENSG00000102098_X_18258118_1	SCML2	ENSG00000102098	X	18258118	1	TTCAAGGGCACAATCCACAC	AGG	68.2	100	99.914	95.365	50	0.33	56.966	1	3	1
SCML2_ENSG00000102098_X_18247773_-1	SCML2	ENSG00000102098	X	18247773	-1	ACAAAGGAGTATGCGTCTGA	AGG	56	100	100	99.233	45	0.67	74.56	1	3	0
SCML2_ENSG00000102098_X_18246792_-1	SCML2	ENSG00000102098	X	18246792	-1	GGGAAGTGCCATTCCCAAAG	AGG	64.2	100	99.391	77.823	55	0.67	76.51	1	3	0
SCML2_ENSG00000102098_X_18246592_-1	SCML2	ENSG00000102098	X	18246592	-1	AAGTTAAATTCCAAATGCAG	AGG	62.6	100	100	79.335	30	1	86.02	1	3	0
SCML2_ENSG00000102098_X_18242525_-1	SCML2	ENSG00000102098	X	18242525	-1	TCTCTAAGGACCCTTCAACC	TGG	56.1	100	96.126	95.315	50	0.67	89.872	1	3	1
SRSF1_ENSG00000136450_17_58007052_-1	SRSF1	ENSG00000136450	17	58007052	-1	ACCTCCAGACATCCGAACCA	AGG	68.1	100	100	98.483	55	0.86	10.417	1	2	1
SRSF1_ENSG00000136450_17_58006986_-1	SRSF1	ENSG00000136450	17	58006986	-1	CGACCTCAAGAATCGCCGCG	GGG	73.3	100	100	100	65	0.86	18.505	1	2	1
SRSF1_ENSG00000136450_17_58006962_1	SRSF1	ENSG00000136450	17	58006962	1	CGGGTCCTCGAACTCAACGA	AGG	75.1	100	100	100	60	0.86	21.446	1	3	1
SRSF1_ENSG00000136450_17_58006525_-1	SRSF1	ENSG00000136450	17	58006525	-1	TCTGCGATCCCGCAGAGACG	CGG	67.5	100	100	98.424	65	0.71	24.142	1	3	1
SRSF1_ENSG00000136450_17_58006485_-1	SRSF1	ENSG00000136450	17	58006485	-1	CGCGACGGCTATGATTACGA	TGG	66.5	100	100	99.079	55	0.57	29.044	1	2	1
SRSF1_ENSG00000136450_17_58005956_-1	SRSF1	ENSG00000136450	17	58005956	-1	GACTGCCTCCAAGTGGAAGT	TGG	58.6	100	98.569	93.141	55	0.71	48.652	1	2	1
SRSF1_ENSG00000136450_17_58005584_-1	SRSF1	ENSG00000136450	17	58005584	-1	GGGAGAAACTGCCTACATCC	GGG	61.7	100	99.219	96.117	55	0.43	75.98	1	3	0
KDM8_ENSG00000155666_16_27210159_-1	KDM8	ENSG00000155666	16	27210159	-1	AAAGTGCCTTCTCTGGCCAG	GGG	64.1	100	98.978	77.812	55	0.83	11.013	1	3	0
KDM8_ENSG00000155666_16_27210283_-1	KDM8	ENSG00000155666	16	27210283	-1	GCCCTCGTAGAAGAGCTCAG	TGG	73.7	100	95.878	90.59	60	0.83	20.117	1	3	0
KDM8_ENSG00000155666_16_27210466_1	KDM8	ENSG00000155666	16	27210466	1	ACCTGAGGATGCCAACACTG	TGG	72.5	100	99.496	84.396	55	0.83	33.554	1	2	0
KDM8_ENSG00000155666_16_27210587_1	KDM8	ENSG00000155666	16	27210587	1	CCTGGAAAGAGGCCTGCCCG	TGG	60.7	100	99.629	70.872	70	0.67	42.438	1	3	0
KDM8_ENSG00000155666_16_27213604_-1	KDM8	ENSG00000155666	16	27213604	-1	TCACATCTGGAATCAAACCA	TGG	72.7	100	100	80.221	40	0.33	46.402	1	3	0
KDM8_ENSG00000155666_16_27220483_1	KDM8	ENSG00000155666	16	27220483	1	TCTCCATAACACGAGCCAGG	TGG	71.9	100	99.952	97.22	55	0.33	87.959	1	2	1
KDM8_ENSG00000155666_16_27220584_1	KDM8	ENSG00000155666	16	27220584	1	TGACGTGGAGAATCCCGACC	TGG	55.5	100	100	99.172	60	0.67	89.501	1	3	1
SCML4_ENSG00000146285_6_107749695_1	SCML4	ENSG00000146285	6	107749695	1	CCTACCTGTGAGAGCCTGTG	GGG	65.5	100	99.231	84.118	60	0.83	25.502	1	2	1
SCML4_ENSG00000146285_6_107746860_-1	SCML4	ENSG00000146285	6	107746860	-1	TCAACAAGCAGGCCAATGCG	GGG	65.1	100	100	97.991	55	0.83	28.55	1	2	1
SCML4_ENSG00000146285_6_107746721_1	SCML4	ENSG00000146285	6	107746721	1	ACCATAGCCCTGCTTGACCA	GGG	70.5	100	100	98.504	55	0.83	38.885	1	3	1
SCML4_ENSG00000146285_6_107745114_-1	SCML4	ENSG00000146285	6	107745114	-1	TTGATGGCAAACAGCACCTG	CGG	68.3	100	99.123	93.595	50	0.83	43.494	1	3	1
SCML4_ENSG00000146285_6_107744981_-1	SCML4	ENSG00000146285	6	107744981	-1	CAGTGCCTCTGAGAAAGTCC	AGG	56	100	99.67	92.683	55	0.83	53.383	1	3	0
SCML4_ENSG00000146285_6_107720839_-1	SCML4	ENSG00000146285	6	107720839	-1	TCTGGAGACAGCCACCTTGG	GGG	72.4	100	98.832	86.287	60	0.67	67.658	1	2	0
SCML4_ENSG00000146285_6_107720707_-1	SCML4	ENSG00000146285	6	107720707	-1	TCTCTTGAAGGAAACAGATG	TGG	60.8	100	100	70.847	40	0.67	77.472	1	3	0
DDX21_ENSG00000165732_10_68963370_1	DDX21	ENSG00000165732	10	68963370	1	AGGACTTAATTGCACAGGCA	CGG	66.1	100	100	76.019	45	1	29.246	1	2	1
DDX21_ENSG00000165732_10_68967129_-1	DDX21	ENSG00000165732	10	68967129	-1	ACATCTGGTCCACTTCATCC	AGG	61.5	100	100	94.345	50	1	43.252	1	2	1
DDX21_ENSG00000165732_10_68969025_-1	DDX21	ENSG00000165732	10	68969025	-1	GCAACATTAAATACCCAATG	AGG	62.8	100	100	85.9	35	1	48.531	1	3	1
DDX21_ENSG00000165732_10_68972014_1	DDX21	ENSG00000165732	10	68972014	1	ACGTGGGTTAGACATCCCTG	AGG	78.9	100	100	95.508	55	1	64.283	1	3	1
DDX21_ENSG00000165732_10_68973571_1	DDX21	ENSG00000165732	10	68973571	1	CCTACATTCATCGATCCGGG	CGG	76.4	100	100	100	55	1	67.05	1	3	1
DDX21_ENSG00000165732_10_68978918_1	DDX21	ENSG00000165732	10	68978918	1	AAAGAACTTAAAGAGCAGCT	GGG	66.1	100	99.993	79.244	35	1	84.249	1	3	1
DDX21_ENSG00000165732_10_68982563_1	DDX21	ENSG00000165732	10	68982563	1	AATGGCATGATTCACGACGC	TGG	60.4	100	100	97.908	50	1	89.528	1	2	1
AIRE_ENSG00000160224_21_44286656_1	AIRE	ENSG00000160224	21	44286656	1	AGCCATCCTGGACTTCTGGA	GGG	61.7	100	97.834	88.67	55	1	14.19	1	2	1
AIRE_ENSG00000160224_21_44287029_-1	AIRE	ENSG00000160224	21	44287029	-1	GTGGCGGTACCAAAGCCTTG	GGG	70.7	100	100	99.51	60	1	21.957	1	3	0
AIRE_ENSG00000160224_21_44288377_1	AIRE	ENSG00000160224	21	44288377	1	AGCTTCAGTCCAGAGAGCTG	TGG	67.6	100	99.529	82.372	55	1	34.924	1	2	1
AIRE_ENSG00000160224_21_44289683_1	AIRE	ENSG00000160224	21	44289683	1	GAAGTGCATCCAGGTTGGCG	GGG	62.8	100	99.657	86.903	60	1	41.529	1	2	1
AIRE_ENSG00000160224_21_44291118_1	AIRE	ENSG00000160224	21	44291118	1	AGGACGAGTGTGCCGTGTGT	CGG	58	100	100	98.543	60	1	55.229	1	2	1
AIRE_ENSG00000160224_21_44292308_1	AIRE	ENSG00000160224	21	44292308	1	ACACGAGCAGTGGGACCTGG	AGG	67.2	100	97.551	90.163	65	1	61.284	1	3	1
AIRE_ENSG00000160224_21_44293038_1	AIRE	ENSG00000160224	21	44293038	1	GGAGGTAAGAGGTCCACCTG	GGG	73.9	100	99.171	92.843	60	1	69.786	1	2	0
MEAF6_ENSG00000163875_1_37514677_-1	MEAF6	ENSG00000163875	1	37514677	-1	AGCTGGCGGAGCTCGTGAAG	CGG	57.8	100	99.731	98.744	65	0.8	10.147	1	2	1
MEAF6_ENSG00000163875_1_37513455_-1	MEAF6	ENSG00000163875	1	37513455	-1	ATGTATGGCAATATTATTCG	TGG	58	100	100	92.083	30	1	28.971	1	2	1
MEAF6_ENSG00000163875_1_37509468_1	MEAF6	ENSG00000163875	1	37509468	1	TACAGCTGCTGAGGTAACCG	AGG	69.5	100	100	92.785	55	1	44.706	1	2	1
MEAF6_ENSG00000163875_1_37509309_-1	MEAF6	ENSG00000163875	1	37509309	-1	TAGGCAGTAAGTGCATTGGC	AGG	55.3	100	100	97.862	50	1	48.823	1	2	0
MEAF6_ENSG00000163875_1_37501914_1	MEAF6	ENSG00000163875	1	37501914	1	CAGATCCATCCAGATCCTCA	GGG	73.9	100	98.892	54.514	50	1	65.588	1	2	0
MEAF6_ENSG00000163875_1_37501806_1	MEAF6	ENSG00000163875	1	37501806	1	TCCCTGCCACTGACCTGTGC	CGG	50.1	100	99.084	77.58	65	1	81.471	1	3	0
MEAF6_ENSG00000163875_1_37496729_1	MEAF6	ENSG00000163875	1	37496729	1	TCATAATCAAACATGCCAGA	CGG	58.2	100	100	85.117	35	0.4	82.941	1	3	0
CUL4A_ENSG00000139842_13_113218981_-1	CUL4A	ENSG00000139842	13	113218981	-1	CAGTTGCTTGTAGAGCATTG	GGG	69.4	100	99.877	94.416	45	1	13.025	1	2	1
CUL4A_ENSG00000139842_13_113229483_-1	CUL4A	ENSG00000139842	13	113229483	-1	AGTTCTGCAGCACATAGGTG	CGG	70.1	100	100	95.081	50	1	20.597	1	2	1
CUL4A_ENSG00000139842_13_113233317_-1	CUL4A	ENSG00000139842	13	113233317	-1	GGTCAGACAGCATGCCCAGG	AGG	65.6	100	99.629	83.806	65	0.83	29.727	1	3	1
CUL4A_ENSG00000139842_13_113239475_-1	CUL4A	ENSG00000139842	13	113239475	-1	ACAGCTGGTACATCTGTGCG	AGG	70.6	100	99.583	95.109	55	0.83	42.968	1	2	1
CUL4A_ENSG00000139842_13_113243043_1	CUL4A	ENSG00000139842	13	113243043	1	GTTGGACTTCAAGGACAAGG	TGG	71.8	100	100	86.491	50	0.83	49.546	1	2	1
CUL4A_ENSG00000139842_13_113245996_-1	CUL4A	ENSG00000139842	13	113245996	-1	TTGTGAGTATGTTCACTGTG	AGG	68.5	100	100	93.433	40	0.83	69.451	1	2	1
CUL4A_ENSG00000139842_13_113254748_1	CUL4A	ENSG00000139842	13	113254748	1	GTGCTCCTCATGTTCAACGA	GGG	70.8	100	100	98.941	50	0.83	79.706	1	2	1
PRMT1_ENSG00000126457_19_49680568_-1	PRMT1	ENSG00000126457	19	49680568	-1	GTGGATGCCAAAGTGTGCGT	AGG	64.5	100	99.89	93.257	55	0.92	24.301	1	3	0
PRMT1_ENSG00000126457_19_49681985_1	PRMT1	ENSG00000126457	19	49681985	1	GCACCTCTTCAAGGACAAGG	TGG	73.8	100	97.994	81.735	55	0.85	31.974	1	2	1
PRMT1_ENSG00000126457_19_49682254_1	PRMT1	ENSG00000126457	19	49682254	1	AAAGCCAACAAGTTAGACCA	CGG	72.7	100	100	93.986	40	0.69	43.085	1	3	1
PRMT1_ENSG00000126457_19_49683940_1	PRMT1	ENSG00000126457	19	49683940	1	CAGTGGTGACCATCATCAAG	GGG	67.7	100	99.888	91.462	50	0.69	44.604	1	2	1
PRMT1_ENSG00000126457_19_49684046_-1	PRMT1	ENSG00000126457	19	49684046	-1	CTTGTCCCGGGCATAGAGCA	CGG	59.7	100	99.946	96.151	60	0.69	53.078	1	3	1
PRMT1_ENSG00000126457_19_49684790_-1	PRMT1	ENSG00000126457	19	49684790	-1	GATGGCCGTCACATACAGCG	TGG	71.2	100	100	94.749	60	0.62	57.874	1	2	0
PRMT1_ENSG00000126457_19_49686186_-1	PRMT1	ENSG00000126457	19	49686186	-1	GATGTTGAAGTAGGCCACCA	GGG	71.8	100	98.724	66.563	50	0.31	79.217	1	2	0
CUL4B_ENSG00000158290_X_120545447_1	CUL4B	ENSG00000158290	X	120545447	1	CTGGCATCCTTACCAAATGG	AGG	60.3	100	100	83.733	50	1	36.867	1	3	1
CUL4B_ENSG00000158290_X_120544555_-1	CUL4B	ENSG00000158290	X	120544555	-1	GCATTCTTCTCTTGATTGAG	AGG	60.1	100	100	82.803	40	1	40.15	1	2	1
CUL4B_ENSG00000158290_X_120541647_-1	CUL4B	ENSG00000158290	X	120541647	-1	CTCTTCAGTAGAGTTCGAGG	TGG	65.6	100	100	98.506	50	0.75	54.033	1	2	1
CUL4B_ENSG00000158290_X_120538664_-1	CUL4B	ENSG00000158290	X	120538664	-1	ATGCTGTCCAAACTTAAACA	TGG	62.2	100	100	95.582	35	0.75	70.093	1	3	1
CUL4B_ENSG00000158290_X_120536959_1	CUL4B	ENSG00000158290	X	120536959	1	ACTTCCATAGGCACATATGT	CGG	61.7	100	100	88.317	40	0.75	76.017	1	2	1
CUL4B_ENSG00000158290_X_120535880_-1	CUL4B	ENSG00000158290	X	120535880	-1	ATAGTGGCAGGAAACTTCAG	TGG	70.5	100	99.319	82.784	45	0.75	79.443	1	3	1
CUL4B_ENSG00000158290_X_120532557_-1	CUL4B	ENSG00000158290	X	120532557	-1	ACACTGCAGTCATTAGCCTG	TGG	70.3	100	100	88.027	50	0.75	86.367	1	2	1
AURKB_ENSG00000178999_17_8207754_1	AURKB	ENSG00000178999	17	8207754	1	CTGTGGGCTGGACATTGGAG	CGG	68.1	100	99.47	88.01	60	0.9	12.396	1	3	0
AURKB_ENSG00000178999_17_8207322_-1	AURKB	ENSG00000178999	17	8207322	-1	ATTGGGCGTCCTCTGGGCAA	AGG	56.2	100	96.042	95.179	60	1	23.497	1	3	1
AURKB_ENSG00000178999_17_8207179_1	AURKB	ENSG00000178999	17	8207179	1	CATCAACCCATACTGCAGGT	GGG	64.9	100	99.717	95.587	50	0.7	36.725	1	3	1
AURKB_ENSG00000178999_17_8206882_1	AURKB	ENSG00000178999	17	8206882	1	AGAGACGCAGGATGTTGGGA	TGG	66.9	100	98.465	88.104	55	0.8	41.906	1	3	1
AURKB_ENSG00000178999_17_8206754_-1	AURKB	ENSG00000178999	17	8206754	-1	TGACGAGCAGCGAACAGCCA	CGG	65.1	100	100	98.999	60	0.8	53.746	1	2	1
AURKB_ENSG00000178999_17_8206603_-1	AURKB	ENSG00000178999	17	8206603	-1	ATGCTCTAATGTACTGCCAT	GGG	60.6	100	100	92.806	40	0.9	57.539	1	2	1
AURKB_ENSG00000178999_17_8206494_1	AURKB	ENSG00000178999	17	8206494	1	CAGGCCACCATACCTCAGGG	AGG	67.6	100	99.841	94.327	65	0.7	67.623	1	3	1
KAT6B_ENSG00000156650_10_74960055_-1	KAT6B	ENSG00000156650	10	74960055	-1	TGCCACAATCTGCACAAGAG	AGG	63.9	100	99.821	93.63	50	1	11.368	1	2	1
KAT6B_ENSG00000156650_10_74981918_-1	KAT6B	ENSG00000156650	10	74981918	-1	CGCTTACCTCAAATACTGAA	AGG	60.1	100	100	93.94	40	1	37.996	1	3	1
KAT6B_ENSG00000156650_10_75020659_-1	KAT6B	ENSG00000156650	10	75020659	-1	GCTCTTCCAATATGCCAGGT	AGG	62.5	100	99.326	92.009	50	1	43.528	1	2	1
KAT6B_ENSG00000156650_10_75020776_-1	KAT6B	ENSG00000156650	10	75020776	-1	CATGTGGAGGTGCTGCAGAG	TGG	71	100	99.026	75.082	60	1	45.409	1	2	1
KAT6B_ENSG00000156650_10_75029085_1	KAT6B	ENSG00000156650	10	75029085	1	TGAAGAGCCATCCCACAACG	AGG	74	100	100	96.475	55	1	68.516	1	3	0
KAT6B_ENSG00000156650_10_75029406_1	KAT6B	ENSG00000156650	10	75029406	1	AGTCGATACAGAGTTCAAAG	AGG	71.8	100	100	93.566	40	1	73.677	1	3	0
KAT6B_ENSG00000156650_10_75029815_1	KAT6B	ENSG00000156650	10	75029815	1	TCACAGCAAGTCGTAGACAG	TGG	70.1	100	100	97.778	50	1	80.254	1	2	0
KAT6A_ENSG00000083168_8_41987459_-1	KAT6A	ENSG00000083168	8	41987459	-1	TGTGCCGACTGTGGCAACAG	TGG	66.6	100	100	91.663	60	0.67	11.277	1	2	1
KAT6A_ENSG00000083168_8_41981898_-1	KAT6A	ENSG00000083168	8	41981898	-1	TTCGAGTGAAGGCCTTACGG	TGG	71.4	100	100	98.949	55	0.67	12.254	1	2	1
KAT6A_ENSG00000083168_8_41947784_-1	KAT6A	ENSG00000083168	8	41947784	-1	CTAACACAGAATGATGTCAA	GGG	70.7	100	100	88.556	35	0.83	33.477	1	2	1
KAT6A_ENSG00000083168_8_41946622_1	KAT6A	ENSG00000083168	8	41946622	1	ACCTGCCATAGCCCTTACGC	TGG	67.3	100	100	99.098	60	0.83	35.015	1	3	1
KAT6A_ENSG00000083168_8_41943800_1	KAT6A	ENSG00000083168	8	41943800	1	AGTGTGGAAGTGATGTCTTG	AGG	67.8	100	100	89.166	45	0.83	38.395	1	2	1
KAT6A_ENSG00000083168_8_41940887_1	KAT6A	ENSG00000083168	8	41940887	1	TTGGTGGCGAGCTTGACCGA	GGG	70	100	100	99.962	60	0.67	51.642	1	2	0
KAT6A_ENSG00000083168_8_41937347_1	KAT6A	ENSG00000083168	8	41937347	1	CATCCTGCGAAGACAAACGA	CGG	74.7	100	100	98.666	50	0.67	55.919	1	3	0
PAGR1_ENSG00000280789_16_29816632_1	PAGR1	ENSG00000280789	16	29816632	1	CTGGCCGTGGAGGATACCGG	AGG	63.1	100	100	98.775	70	1	14.042	1	2	0
PAGR1_ENSG00000280789_16_29816825_1	PAGR1	ENSG00000280789	16	29816825	1	AGGTGGAGCTGCCTGCGGAT	GGG	51.5	100	99.842	87.855	65	1	39.37	1	2	1
PAGR1_ENSG00000280789_16_29816893_-1	PAGR1	ENSG00000280789	16	29816893	-1	CTTGCAGCTCCAGAGTACCG	TGG	63.5	100	99.655	97.296	60	1	48.294	1	2	1
PAGR1_ENSG00000280789_16_29816970_1	PAGR1	ENSG00000280789	16	29816970	1	CGAAGAGGAGAGATCCGATG	AGG	67.9	100	99.22	95.2	55	1	58.399	1	2	1
PAGR1_ENSG00000280789_16_29817220_1	PAGR1	ENSG00000280789	16	29817220	1	TCCCAGACCACACATGCCCA	CGG	64	100	100	78.599	60	1	64.698	1	3	1
PAGR1_ENSG00000280789_16_29817256_1	PAGR1	ENSG00000280789	16	29817256	1	TGATGAGCCAGTGACACCAA	AGG	70.4	100	99.803	92.359	50	1	69.423	1	2	1
PAGR1_ENSG00000280789_16_29819652_1	PAGR1	ENSG00000280789	16	29819652	1	AGCAGATCCTTCGTACCGGG	AGG	67.5	100	100	99.847	60	1	87.008	1	3	1
BPTF_ENSG00000171634_17_67891870_1	BPTF	ENSG00000171634	17	67891870	1	CAAATCGGAGAAGTCCAACG	GGG	78.8	100	99.953	99.28	50	0.5	23.789	1	3	0
BPTF_ENSG00000171634_17_67911773_-1	BPTF	ENSG00000171634	17	67911773	-1	ACTGCTATCCTGAATAGACA	CGG	73.9	100	99.714	77.767	40	0.33	44.737	1	2	0
BPTF_ENSG00000171634_17_67911917_1	BPTF	ENSG00000171634	17	67911917	1	TGAGTCCACTGGAAACTGTG	AGG	74.6	100	100	81.951	50	0.33	46.247	1	3	0
BPTF_ENSG00000171634_17_67912664_1	BPTF	ENSG00000171634	17	67912664	1	CACCACGATGACCTCCACAG	TGG	80	100	100	57.766	60	0.33	54.078	1	2	0
BPTF_ENSG00000171634_17_67922880_1	BPTF	ENSG00000171634	17	67922880	1	GCCTTCGATCAAGTGCACTG	CGG	75.7	100	100	93.136	55	0.42	62.655	1	2	0
BPTF_ENSG00000171634_17_67940621_1	BPTF	ENSG00000171634	17	67940621	1	AGGACAAGTGAAGCTCACCA	TGG	72	100	97.61	85.978	50	0.42	73.202	1	2	1
BPTF_ENSG00000171634_17_67944222_1	BPTF	ENSG00000171634	17	67944222	1	GTTGCAGTTGATACCTCAAG	GGG	71.8	100	100	93.648	45	0.42	74.334	1	2	1
PPP4R2_ENSG00000163605_3_73047269_1	PPP4R2	ENSG00000163605	3	73047269	1	ACTTCAGCTCCTGAGCCAAG	AGG	71.9	100	99.869	32.874	55	0.5	21.604	1	2	1
PPP4R2_ENSG00000163605_3_73063736_-1	PPP4R2	ENSG00000163605	3	73063736	-1	TCTCACCTCTCAGTATAGCT	TGG	50.2	100	99.913	81.605	45	0.33	42.613	1	2	1
PPP4R2_ENSG00000163605_3_73064046_1	PPP4R2	ENSG00000163605	3	73064046	1	CAGGCCACTTAATCGACCAA	AGG	65.1	100	100	24.397	50	0.5	46.696	1	2	1
PPP4R2_ENSG00000163605_3_73064106_1	PPP4R2	ENSG00000163605	3	73064106	1	TGAGAGCACAGACAGCAAAG	AGG	75.1	100	98.975	13.435	50	0.5	51.151	1	3	1
PPP4R2_ENSG00000163605_3_73064868_-1	PPP4R2	ENSG00000163605	3	73064868	-1	TGAGGAAACTTCTGATTCAG	AGG	61.7	100	100	87.736	40	0.5	55.382	1	3	1
PPP4R2_ENSG00000163605_3_73064933_1	PPP4R2	ENSG00000163605	3	73064933	1	AAGATGCTGTGGAAGCTGAG	GGG	78.9	100	99.254	13.547	50	0.5	60.208	1	2	1
PPP4R2_ENSG00000163605_3_73065105_1	PPP4R2	ENSG00000163605	3	73065105	1	CCGGCAGCACTGTACAGAAG	AGG	57.8	100	100	91.262	60	0.33	72.977	1	2	0
ATF7IP_ENSG00000171681_12_14424369_-1	ATF7IP	ENSG00000171681	12	14424369	-1	ACCAGAGGTGGAATCACCAG	AGG	69.2	157.492	100	75.607	55	0.55	12.272	1	2	0
ATF7IP_ENSG00000171681_12_14424565_-1	ATF7IP	ENSG00000171681	12	14424565	-1	CACCAGAAATGGGTTCAACA	GGG	69.2	100	99.847	94.622	45	0.3	17.304	1	3	0
ATF7IP_ENSG00000171681_12_14424684_-1	ATF7IP	ENSG00000171681	12	14424684	-1	ACTAGAGGATAGATCACCAG	AGG	73.3	101.254	100	91.239	45	0.3	20.359	1	2	0
ATF7IP_ENSG00000171681_12_14425093_1	ATF7IP	ENSG00000171681	12	14425093	1	AGCAGTATGGAAATTGACCA	AGG	71.2	100	100	84.703	40	0.3	30.86	1	3	1
ATF7IP_ENSG00000171681_12_14425402_-1	ATF7IP	ENSG00000171681	12	14425402	-1	AAATATCCTCTTCATCAGAG	AGG	71.6	100	99.918	91.305	35	0.3	38.793	1	3	1
ATF7IP_ENSG00000171681_12_14478454_-1	ATF7IP	ENSG00000171681	12	14478454	-1	TGTAGGTAGTAAGTGTATGG	TGG	65.5	100	99.885	94.381	40	0.3	79.666	1	2	0
ATF7IP_ENSG00000171681_12_14481087_-1	ATF7IP	ENSG00000171681	12	14481087	-1	GAGTTGTATAAACCACCTGG	TGG	73.4	100	100	91.593	45	0.3	82.311	1	3	0
AURKC_ENSG00000105146_19_57232105_1	AURKC	ENSG00000105146	19	57232105	1	TTGGGAATGTGTACCTGGCT	CGG	59.2	100	99.251	93.239	50	0.75	25.469	1	3	1
AURKC_ENSG00000105146_19_57232616_1	AURKC	ENSG00000105146	19	57232616	1	ATTCTGGAATATGCTCCAAG	GGG	74.1	100	99.889	86.556	40	0.75	44.62	1	2	1
AURKC_ENSG00000105146_19_57233487_-1	AURKC	ENSG00000105146	19	57233487	-1	CTTGTCATGGCAGTAGGTCA	GGG	54.2	100	100	93.48	50	0.62	54.195	1	2	1
AURKC_ENSG00000105146_19_57233604_-1	AURKC	ENSG00000105146	19	57233604	-1	CCACCTGACCTACCTCAGGG	AGG	70.2	100	100	93.883	65	0.62	65.745	1	3	1
AURKC_ENSG00000105146_19_57234896_1	AURKC	ENSG00000105146	19	57234896	1	CTAGGAGGAAGACAATGTGT	GGG	69.7	100	100	73.976	45	0.75	67.424	1	2	1
AURKC_ENSG00000105146_19_57235033_-1	AURKC	ENSG00000105146	19	57235033	-1	TGCGTCTGTAAGTCTCACTG	TGG	73	100	99.615	87.79	50	0.75	80.948	1	2	1
AURKC_ENSG00000105146_19_57235252_1	AURKC	ENSG00000105146	19	57235252	1	GGCCTCATCAGGTAGATGTG	AGG	66.7	100	99.268	75.934	55	0.75	84.008	1	2	1
GADD45A_ENSG00000116717_1_67686034_1	GADD45A	ENSG00000116717	1	67686034	1	CGTGTAGGATGGATAAGGTG	GGG	62.6	100	100	91.251	50	0.67	10.909	1	2	0
GADD45A_ENSG00000116717_1_67686092_1	GADD45A	ENSG00000116717	1	67686092	1	TCAGCGCACGATCACTGTCG	GGG	67.6	100	100	99.481	60	0.67	22.626	1	1	1
GADD45A_ENSG00000116717_1_67686358_-1	GADD45A	ENSG00000116717	1	67686358	-1	GGCACAACACCACGTTATCG	GGG	68.9	100	100	99.97	55	0.67	31.313	1	2	1
GADD45A_ENSG00000116717_1_67686427_-1	GADD45A	ENSG00000116717	1	67686427	-1	ACGCCTGGATCAGGGTGAAG	TGG	56.9	100	100	89.044	60	0.67	45.252	1	3	1
GADD45A_ENSG00000116717_1_67686563_-1	GADD45A	ENSG00000116717	1	67686563	-1	AGCACGCAGTGCAGGTCCGG	GGG	60.8	100	99.011	96.089	70	0.67	72.727	1	2	1
GADD45A_ENSG00000116717_1_67687669_-1	GADD45A	ENSG00000116717	1	67687669	-1	TCCTTCCATTGAGATGAATG	TGG	59.4	100	100	89.53	40	1	79.394	1	2	0
GADD45A_ENSG00000116717_1_67687693_-1	GADD45A	ENSG00000116717	1	67687693	-1	CAAATAAGTTGACTTAAGGC	AGG	56.3	100	99.701	83.356	35	1	84.242	1	3	0
PRPF31_ENSG00000105618_19_54118594_1	PRPF31	ENSG00000105618	19	54118594	1	TGAGATTATGATGAAGATTG	AGG	64.9	100	100	72.272	30	1	12.571	1	2	0
PRPF31_ENSG00000105618_19_54121898_1	PRPF31	ENSG00000105618	19	54121898	1	GCCTGAATACCGCGTCATCG	TGG	74.5	100	100	99.976	60	1	17.498	1	2	1
PRPF31_ENSG00000105618_19_54122566_-1	PRPF31	ENSG00000105618	19	54122566	-1	GGATGTAATCCAGTGCATTG	GGG	74.1	100	99.513	94.263	45	1	24.763	1	2	1
PRPF31_ENSG00000105618_19_54123526_-1	PRPF31	ENSG00000105618	19	54123526	-1	GGTGACGCTGACGACCATGA	TGG	70.2	100	97.538	97.158	60	1	31.143	1	2	0
PRPF31_ENSG00000105618_19_54123888_1	PRPF31	ENSG00000105618	19	54123888	1	CAACCTGTCCATCATTATCG	GGG	70.2	100	100	99.207	45	1	42.135	1	2	1
PRPF31_ENSG00000105618_19_54124526_-1	PRPF31	ENSG00000105618	19	54124526	-1	TGCAGGCGGGCATCTTGGAG	AGG	57.9	100	99.218	88.984	65	1	45.799	1	3	1
PRPF31_ENSG00000105618_19_54124631_-1	PRPF31	ENSG00000105618	19	54124631	-1	GGGACTGCACGATGTCACTG	TGG	73.8	100	98.332	98.31	60	0.67	52.432	1	3	1
DNMT1_ENSG00000130816_19_10175562_-1	DNMT1	ENSG00000130816	19	10175562	-1	CAAATCGGATGAGTCCATCA	AGG	66.9	100	100	98.03	45	0.46	16.903	1	3	0
DNMT1_ENSG00000130816_19_10154909_-1	DNMT1	ENSG00000130816	19	10154909	-1	GGACCTGATCAACAAGATCG	AGG	70.2	100	100	97.653	50	0.31	36.119	1	2	1
DNMT1_ENSG00000130816_19_10154676_-1	DNMT1	ENSG00000130816	19	10154676	-1	GCAGGTGGAGAGTTATGACG	AGG	71.6	100	99.065	97.593	55	0.31	38.052	1	2	0
DNMT1_ENSG00000130816_19_10139792_1	DNMT1	ENSG00000130816	19	10139792	1	TTCTCCAGGAGGAAGAACCG	GGG	74.3	100	99.763	88.196	55	0.31	77.658	1	2	1
DNMT1_ENSG00000130816_19_10138592_-1	DNMT1	ENSG00000130816	19	10138592	-1	ACAGGCCGGTCAGTACGGCG	TGG	65.7	100	100	99.744	70	0.31	80.121	1	2	1
DNMT1_ENSG00000130816_19_10137911_-1	DNMT1	ENSG00000130816	19	10137911	-1	ACTGGAGATCTCCTACAACG	GGG	76.5	100	99.593	98.15	50	0.31	84.897	1	2	1
DNMT1_ENSG00000130816_19_10137201_-1	DNMT1	ENSG00000130816	19	10137201	-1	GCGCGATCTGCCCAACATCG	AGG	67.2	100	100	99.338	65	0.31	87.91	1	3	1
MAP3K7_ENSG00000135341_6_90568604_1	MAP3K7	ENSG00000135341	6	90568604	1	AATATTAGGATGGTTCACAC	GGG	69.4	100	100	95.404	35	0.8	13.751	1	2	1
MAP3K7_ENSG00000135341_6_90561641_-1	MAP3K7	ENSG00000135341	6	90561641	-1	GTGATGGAATATGCTGAAGG	GGG	69.6	100	99.437	87.939	45	0.8	17.767	1	2	1
MAP3K7_ENSG00000135341_6_90560097_-1	MAP3K7	ENSG00000135341	6	90560097	-1	ACCCAAAGCGCTAATTCACA	GGG	66.4	100	100	97.628	45	0.8	25.302	1	3	1
MAP3K7_ENSG00000135341_6_90556608_-1	MAP3K7	ENSG00000135341	6	90556608	-1	GCTTACTGCTGGTTGCAGGG	GGG	72.8	100	100	91.538	60	0.8	27.393	1	3	1
MAP3K7_ENSG00000135341_6_90553552_-1	MAP3K7	ENSG00000135341	6	90553552	-1	AAATGTGACGTCTTCAGCTG	GGG	63	100	100	92.27	45	0.8	35.258	1	3	1
MAP3K7_ENSG00000135341_6_90552086_-1	MAP3K7	ENSG00000135341	6	90552086	-1	TTCCCAGCGCCCTTCAATGG	AGG	61.1	100	100	90.088	60	0.8	45.6	1	3	1
MAP3K7_ENSG00000135341_6_90523689_1	MAP3K7	ENSG00000135341	6	90523689	1	GTCACCTGTGGAATCATCAG	GGG	68.8	100	98.333	95.769	50	1	79.758	1	2	0
GADD45G_ENSG00000130222_9_89605172_1	GADD45G	ENSG00000130222	9	89605172	1	TTCCGGAAAGCACAGCCAGG	TGG	67.9	100	99.399	85.275	60	0.5	10.692	1	3	0
GADD45G_ENSG00000130222_9_89605497_-1	GADD45G	ENSG00000130222	9	89605497	-1	ACTCGTAGACGCCGGCAGTG	AGG	65.1	100	100	98.603	65	1	24.948	1	2	1
GADD45G_ENSG00000130222_9_89605675_-1	GADD45G	ENSG00000130222	9	89605675	-1	CACAGAAGGTCACATTGTCG	GGG	70.1	100	100	95.67	50	1	34.382	1	2	1
GADD45G_ENSG00000130222_9_89605714_1	GADD45G	ENSG00000130222	9	89605714	1	GCTGCGGGTGAGGAGGACGA	GGG	69.6	100	97.957	86.187	70	1	42.558	1	3	1
GADD45G_ENSG00000130222_9_89605792_1	GADD45G	ENSG00000130222	9	89605792	1	GACATCGACATAGTGCGCGT	GGG	67.8	100	99.934	99.581	55	1	58.91	1	1	1
GADD45G_ENSG00000130222_9_89605876_-1	GADD45G	ENSG00000130222	9	89605876	-1	GGACTGTACTCACCGAAATG	AGG	64.5	100	100	97.195	50	1	76.52	1	3	0
GADD45G_ENSG00000130222_9_89606002_-1	GADD45G	ENSG00000130222	9	89606002	-1	CAGGCTGAGCTTCTCCAAGG	CGG	67.7	100	100	77.519	60	1	84.486	1	2	0
BRDT_ENSG00000137948_1_91968151_-1	BRDT	ENSG00000137948	1	91968151	-1	ATAAGAACAATGTCATCTCC	AGG	53.1	100	99.8	89.214	35	0.69	11.777	1	2	1
BRDT_ENSG00000137948_1_91976427_1	BRDT	ENSG00000137948	1	91976427	1	CAACTCCAGTTCACAAACTG	CGG	68	100	100	86.21	45	0.38	21.697	1	3	0
BRDT_ENSG00000137948_1_91979692_-1	BRDT	ENSG00000137948	1	91979692	-1	ATCAGAAGAGTTCCCTTCAG	AGG	63.2	100	98.81	85.956	45	0.38	43.253	1	3	0
BRDT_ENSG00000137948_1_91992290_-1	BRDT	ENSG00000137948	1	91992290	-1	ACGCCTGTTCTTCCTTCAGG	CGG	64.8	100	99.748	83.41	55	0.31	73.712	1	2	0
BRDT_ENSG00000137948_1_91994128_-1	BRDT	ENSG00000137948	1	91994128	-1	AGGTGTGGTCTGATGAACAA	GGG	70.8	100	99.917	73.961	45	0.31	76.165	1	2	0
BRDT_ENSG00000137948_1_92002050_-1	BRDT	ENSG00000137948	1	92002050	-1	GAGAGCTGTTCAGAATCACC	TGG	64.1	100	100	83.158	50	0.31	80.652	1	2	0
BRDT_ENSG00000137948_1_92004492_-1	BRDT	ENSG00000137948	1	92004492	-1	TTGGTTGAAGAGCTCATCTG	AGG	65.4	100	99.445	63.668	45	0.31	86.891	1	2	0
CUL5_ENSG00000166266_11_108052729_1	CUL5	ENSG00000166266	11	108052729	1	CCAAGATAGTGCAATGAAGC	TGG	57.2	100	99.237	95.755	45	0.75	20.556	1	2	1
CUL5_ENSG00000166266_11_108054656_-1	CUL5	ENSG00000166266	11	108054656	-1	TATCCTCAGGATTAGAACAA	AGG	53.3	100	100	87.911	35	0.75	24.06	1	2	1
CUL5_ENSG00000166266_11_108070157_1	CUL5	ENSG00000166266	11	108070157	1	ACTATCTTAGCTGAGTGCCA	AGG	65.7	100	99.694	88.672	45	0.5	35.983	1	2	1
CUL5_ENSG00000166266_11_108088565_-1	CUL5	ENSG00000166266	11	108088565	-1	AGTAATTGGCAAGCAGCTCA	GGG	61.3	100	100	94.244	45	0.5	52.009	1	2	1
CUL5_ENSG00000166266_11_108094403_1	CUL5	ENSG00000166266	11	108094403	1	ATAGGAAGTTGGTATGCCAG	CGG	63.2	100	100	93.332	45	0.5	62.222	1	2	1
CUL5_ENSG00000166266_11_108094895_1	CUL5	ENSG00000166266	11	108094895	1	CTCACTTCCTACTGAACTGG	AGG	62.8	100	100	90.351	50	0.5	70.556	1	2	1
CUL5_ENSG00000166266_11_108095578_-1	CUL5	ENSG00000166266	11	108095578	-1	CAATACAGCGAGCTGAAACG	TGG	68.7	100	100	99.707	50	0.5	76.581	1	3	1
CUL1_ENSG00000055130_7_148757116_1	CUL1	ENSG00000055130	7	148757116	1	GTTCGCCGTGAATGTGACGA	AGG	69.3	100	100	96.18	55	1	19.287	1	2	1
CUL1_ENSG00000055130_7_148783995_1	CUL1	ENSG00000055130	7	148783995	1	TCGCTTCATAAACAACAACG	CGG	79.2	100	100	93.032	40	1	52.234	1	3	1
CUL1_ENSG00000055130_7_148786564_1	CUL1	ENSG00000055130	7	148786564	1	CAGTTCCAAGAACCCAGAGG	AGG	62.9	100	99.264	72.792	55	1	56.357	1	3	1
CUL1_ENSG00000055130_7_148787054_1	CUL1	ENSG00000055130	7	148787054	1	ATGCGAAGATGCTCGCCAAG	AGG	68.3	100	100	99.233	55	1	60.696	1	2	1
CUL1_ENSG00000055130_7_148789794_-1	CUL1	ENSG00000055130	7	148789794	-1	AAATGTACAAGACTGCTGGA	AGG	64.3	100	100	84.623	40	1	70.533	1	3	1
CUL1_ENSG00000055130_7_148790356_1	CUL1	ENSG00000055130	7	148790356	1	TTCTACGCCAGCCGCCACAG	TGG	65.8	100	100	98.827	65	1	73.926	1	2	1
CUL1_ENSG00000055130_7_148792762_1	CUL1	ENSG00000055130	7	148792762	1	TATCCTGCTTCAGTACAACA	CGG	72.2	100	100	76.745	40	1	79.167	1	2	1
CUL2_ENSG00000108094_10_35060907_-1	CUL2	ENSG00000108094	10	35060907	-1	GTACTGGGAAGAATACAGCA	AGG	70.7	100	100	85.141	45	1	15.461	1	3	1
CUL2_ENSG00000108094_10_35054485_1	CUL2	ENSG00000108094	10	35054485	1	CACCACCATAGCCATACTGA	AGG	67.1	100	99.815	95.637	50	0.88	19.272	1	2	1
CUL2_ENSG00000108094_10_35049750_-1	CUL2	ENSG00000108094	10	35049750	-1	AGCTAGCATTGGATATGTGG	AGG	65.5	100	100	70.878	45	0.88	22.174	1	2	1
CUL2_ENSG00000108094_10_35044830_-1	CUL2	ENSG00000108094	10	35044830	-1	AAACCAGAAAGTAATCCATG	GGG	77.2	100	99.787	90.097	35	0.88	26.765	1	3	1
CUL2_ENSG00000108094_10_35035254_1	CUL2	ENSG00000108094	10	35035254	1	AATCATATGAGGTAAACCAG	TGG	74.4	100	99.501	92.371	35	0.88	43.006	1	3	1
CUL2_ENSG00000108094_10_35033264_1	CUL2	ENSG00000108094	10	35033264	1	ACTGACTCCACAAATAGTGT	TGG	64	100	100	89.353	40	0.88	46.99	1	3	1
CUL2_ENSG00000108094_10_35031510_-1	CUL2	ENSG00000108094	10	35031510	-1	GTTCAAATACATTGATGACA	AGG	65.3	100	99.883	87.924	30	0.88	58.597	1	3	1
CUL3_ENSG00000036257_2_224557776_-1	CUL3	ENSG00000036257	2	224557776	-1	ATCCAGCGTAAGAATAACAG	TGG	69.5	100	100	95.029	40	0.56	11.216	1	2	1
CUL3_ENSG00000036257_2_224514632_-1	CUL3	ENSG00000036257	2	224514632	-1	ATGATTGCAAGAGAGCGGAA	AGG	68.1	100	100	96.279	45	0.44	26.623	1	2	1
CUL3_ENSG00000036257_2_224506091_1	CUL3	ENSG00000036257	2	224506091	1	CATTGTTGAATGATTCCAGG	AGG	69.9	100	99.907	86.223	40	0.44	49.302	1	2	1
CUL3_ENSG00000036257_2_224497801_-1	CUL3	ENSG00000036257	2	224497801	-1	CTCACACTCCAGCATCATAT	GGG	51.3	100	98.922	88.541	45	0.67	73.459	1	2	1
CUL3_ENSG00000036257_2_224495915_-1	CUL3	ENSG00000036257	2	224495915	-1	AAGTAACTGGCTCTAATACA	CGG	64.2	100	100	92.797	35	0.67	77.568	1	2	1
CUL3_ENSG00000036257_2_224482000_-1	CUL3	ENSG00000036257	2	224482000	-1	CCTGTGGTAAACCAACACAG	CGG	83.1	100	100	59.141	50	0.56	84.224	1	3	1
CUL3_ENSG00000036257_2_224478316_-1	CUL3	ENSG00000036257	2	224478316	-1	AAGGTGAATCCGACCCAGAG	AGG	67.6	100	100	60.198	55	0.67	89.893	1	3	0
BRCA1_ENSG00000012048_17_43094712_-1	BRCA1	ENSG00000012048	17	43094712	-1	AACTTGCATGTGGAGCCATG	TGG	75.3	100	100	78.306	50	0.33	14.827	1	2	0
BRCA1_ENSG00000012048_17_43094540_-1	BRCA1	ENSG00000012048	17	43094540	-1	AGGAAACATGTAATGATAGG	CGG	65.9	100	100	89.916	35	0.37	17.775	1	3	0
BRCA1_ENSG00000012048_17_43094221_-1	BRCA1	ENSG00000012048	17	43094221	-1	ACTGGCCAGTGATCCTCATG	AGG	67.8	100	99.684	85.451	55	0.37	23.243	1	2	1
BRCA1_ENSG00000012048_17_43082500_-1	BRCA1	ENSG00000012048	17	43082500	-1	AAGCTGTGTTAGAACAGCAT	GGG	63.1	100	100	92.498	40	0.41	75.557	1	2	0
BRCA1_ENSG00000012048_17_43076492_-1	BRCA1	ENSG00000012048	17	43076492	-1	ATAAAGAACCAGGAGTGGAA	AGG	65.5	100	98.88	56.52	40	0.37	80.442	1	3	0
BRCA1_ENSG00000012048_17_43071157_1	BRCA1	ENSG00000012048	17	43071157	1	GCCAACACGAGCTGACTCTG	GGG	64.8	100	99.765	90.167	60	0.37	85.19	1	2	0
BRCA1_ENSG00000012048_17_43070956_1	BRCA1	ENSG00000012048	17	43070956	1	GGTCAGGCCAGACACCACCA	TGG	68.1	100	99.61	88.456	65	0.37	88.636	1	2	1
PRMT8_ENSG00000111218_12_3540729_1	PRMT8	ENSG00000111218	12	3540729	1	GTCCAAGCTGCTGAACCCAG	AGG	70.8	100	100	81.332	60	1	20.081	1	3	0
PRMT8_ENSG00000111218_12_3550011_1	PRMT8	ENSG00000111218	12	3550011	1	GCACGTGTTCAAGGACAAAG	TGG	67	100	99.327	89.989	50	1	31.301	1	3	1
PRMT8_ENSG00000111218_12_3553706_-1	PRMT8	ENSG00000111218	12	3553706	-1	ATGTCTTACTGTTGTCCAAG	TGG	64.6	100	99.902	89.58	40	1	42.358	1	2	1
PRMT8_ENSG00000111218_12_3568816_1	PRMT8	ENSG00000111218	12	3568816	1	CTATGAGTCCATGCTCAACA	CGG	69.1	100	100	93.762	45	1	52.033	1	2	1
PRMT8_ENSG00000111218_12_3569481_1	PRMT8	ENSG00000111218	12	3569481	1	ATTCATCAACAGAAACCTGG	AGG	70.9	100	98.146	74.27	40	1	55.041	1	3	1
PRMT8_ENSG00000111218_12_3576942_1	PRMT8	ENSG00000111218	12	3576942	1	GGAGCCTCTAGTGGACATCG	TGG	68.1	100	99.685	94.403	60	1	67.642	1	2	0
PRMT8_ENSG00000111218_12_3592254_-1	PRMT8	ENSG00000111218	12	3592254	-1	GAAGACGGTCTGCTTCCAGT	GGG	68.5	100	99.67	96.167	55	1	85.447	1	2	0
PRMT9_ENSG00000164169_4_147673023_-1	PRMT9	ENSG00000164169	4	147673023	-1	CAGCAAACAAGATGGAAGCA	GGG	65.9	100	98.399	77.769	45	0.5	26.746	1	3	-1
PRMT9_ENSG00000164169_4_147660909_-1	PRMT9	ENSG00000164169	4	147660909	-1	AAGATGAGTCGAGTTCCTGG	AGG	72	100	99.758	93.429	50	0.5	42.682	1	2	-1
PRMT9_ENSG00000164169_4_147657805_1	PRMT9	ENSG00000164169	4	147657805	1	TACCTGCAAGGTCCTGTACG	GGG	71.5	100	100	98.613	55	0.5	51.913	1	2	-1
PRMT9_ENSG00000164169_4_147654538_1	PRMT9	ENSG00000164169	4	147654538	1	AAGATACTTCCATCATCACA	TGG	71.1	100	99.938	83.092	35	0.5	53.57	1	2	-1
PRMT9_ENSG00000164169_4_147654386_1	PRMT9	ENSG00000164169	4	147654386	1	ACTGGTCTGAAGGTTAGCGA	GGG	66.7	100	100	97.13	50	0.5	59.566	1	2	-1
PRMT9_ENSG00000164169_4_147642860_-1	PRMT9	ENSG00000164169	4	147642860	-1	GGAATCACAGACACTCCTAG	AGG	82.2	100	100	91.781	50	0.5	83.826	1	2	-1
PRMT9_ENSG00000164169_4_147639048_1	PRMT9	ENSG00000164169	4	147639048	1	TAAAGGTATACAGGGCAATG	AGG	70.9	100	100	91.752	40	0.5	88.087	1	3	-1
ZMYND8_ENSG00000101040_20_47298797_1	ZMYND8	ENSG00000101040	20	47298797	1	CACTTAGCGTGATAAACCCG	GGG	71.6	100	100	99.894	50	0.9	11.579	1	3	1
ZMYND8_ENSG00000101040_20_47291821_-1	ZMYND8	ENSG00000101040	20	47291821	-1	GGAATACATCTTCCATCCAA	TGG	66.7	100	100	91.622	40	0.9	18.041	1	2	1
ZMYND8_ENSG00000101040_20_47276465_1	ZMYND8	ENSG00000101040	20	47276465	1	TATCCGACAAGGAAATCCGG	CGG	71	100	100	99.668	50	0.85	35.978	1	3	1
ZMYND8_ENSG00000101040_20_47262292_-1	ZMYND8	ENSG00000101040	20	47262292	-1	AGCATCCTGAATCTTAACCT	GGG	64.7	100	100	79.224	40	0.8	43.422	1	2	1
ZMYND8_ENSG00000101040_20_47249365_1	ZMYND8	ENSG00000101040	20	47249365	1	TGGCGCTTGGGAGAGATGAG	AGG	66.6	100	100	86.149	60	0.85	45.464	1	3	1
ZMYND8_ENSG00000101040_20_47236405_1	ZMYND8	ENSG00000101040	20	47236405	1	AGCGTTGACTGAGGACACAA	GGG	77.1	100	99.795	95.75	50	0.8	73.404	1	2	0
ZMYND8_ENSG00000101040_20_47221412_-1	ZMYND8	ENSG00000101040	20	47221412	-1	CACTAAATAAGTCCTCCCAG	GGG	81	100	100	97.063	45	0.8	87.413	1	3	0
DMAP1_ENSG00000178028_1_44214425_-1	DMAP1	ENSG00000178028	1	44214425	-1	CTTCTTGTCAGAGTAGAGCA	AGG	63.8	100	99.669	93.534	45	1	12.238	1	2	0
DMAP1_ENSG00000178028_1_44214735_1	DMAP1	ENSG00000178028	1	44214735	1	CTACCCAGTGACACTGGCCA	GGG	67.2	100	99.694	82.103	60	1	20.825	1	3	0
DMAP1_ENSG00000178028_1_44214882_-1	DMAP1	ENSG00000178028	1	44214882	-1	CCTTATTGAACCTGGCAAAG	GGG	62.1	100	100	94.751	45	0.88	30.764	1	3	0
DMAP1_ENSG00000178028_1_44218363_-1	DMAP1	ENSG00000178028	1	44218363	-1	CCTTAGTCCAAGCATCATCG	TGG	68.8	100	100	98.112	50	0.88	35.429	1	2	0
DMAP1_ENSG00000178028_1_44218464_1	DMAP1	ENSG00000178028	1	44218464	1	GTATGACCACCAGCAGTTCA	AGG	60	100	98.234	94.686	50	0.75	42.258	1	2	0
DMAP1_ENSG00000178028_1_44218594_1	DMAP1	ENSG00000178028	1	44218594	1	TGCTCCTCAGAAGCGTTCTG	TGG	59	100	99.969	96.181	55	0.75	43.07	1	2	0
DMAP1_ENSG00000178028_1_44218707_1	DMAP1	ENSG00000178028	1	44218707	1	ATGCTGGGCACGAACGACGG	CGG	70.9	100	100	99.501	65	0.75	50.71	1	3	0
LAS1L_ENSG00000001497_X_65532611_-1	LAS1L	ENSG00000001497	X	65532611	-1	TTGTGAATCTTATCTCAGAG	AGG	67.7	100	100	84.495	35	0.8	16.13	1	2	1
LAS1L_ENSG00000001497_X_65531358_1	LAS1L	ENSG00000001497	X	65531358	1	CCTCTGAGGACTCACCTCTG	CGG	77.5	100	98.641	82.031	60	0.8	21.677	1	2	1
LAS1L_ENSG00000001497_X_65529829_1	LAS1L	ENSG00000001497	X	65529829	1	TCAGGCTGTTCTCCAGTTGG	CGG	56.9	100	99.733	88.028	55	0.8	23.836	1	2	1
LAS1L_ENSG00000001497_X_65529655_-1	LAS1L	ENSG00000001497	X	65529655	-1	AAGGCCGATGGAGACAGCAA	AGG	66	100	100	91.936	55	0.8	31.202	1	2	0
LAS1L_ENSG00000001497_X_65529228_-1	LAS1L	ENSG00000001497	X	65529228	-1	ACTGCTGGTATCATACGAAG	AGG	65.7	100	99.956	87.419	45	0.8	35.097	1	2	0
LAS1L_ENSG00000001497_X_65523615_1	LAS1L	ENSG00000001497	X	65523615	1	AAGCAGGACTCAACCATCCG	GGG	65.3	100	99.809	98.376	55	0.8	58.933	1	2	0
LAS1L_ENSG00000001497_X_65518452_-1	LAS1L	ENSG00000001497	X	65518452	-1	TCAGCATCTTCAAAGCCATG	GGG	77.2	100	99.802	82.174	45	0.6	68.628	1	3	0
PRMT2_ENSG00000160310_21_46644408_1	PRMT2	ENSG00000160310	21	46644408	1	GTACATTCCGGCAAACCATG	TGG	65.3	100	100	96.922	50	0.91	14.05	1	3	1
PRMT2_ENSG00000160310_21_46648510_-1	PRMT2	ENSG00000160310	21	46648510	-1	TATTCTGCAGGATGACACTG	TGG	69	100	99.141	84.977	45	1	21.616	1	2	1
PRMT2_ENSG00000160310_21_46648614_1	PRMT2	ENSG00000160310	21	46648614	1	ACACTATGCGCGGCCTAGAG	CGG	57.1	100	100	88.752	60	1	27.531	1	2	1
PRMT2_ENSG00000160310_21_46649610_1	PRMT2	ENSG00000160310	21	46649610	1	GTGAGATGGCACAGCACACG	GGG	65.1	100	100	88.727	60	1	29.92	1	2	1
PRMT2_ENSG00000160310_21_46649715_1	PRMT2	ENSG00000160310	21	46649715	1	TGGACGTGCTGGTGTCTGAG	TGG	66.7	100	98.996	82.183	60	1	35.893	1	2	1
PRMT2_ENSG00000160310_21_46658911_-1	PRMT2	ENSG00000160310	21	46658911	-1	ACACTTACTTCAGAGCGCTG	AGG	69.8	100	99.973	97.452	50	0.45	70.136	1	2	0
PRMT2_ENSG00000160310_21_46661830_1	PRMT2	ENSG00000160310	21	46661830	1	GCTGCGCTTCGACATCAGGA	AGG	66.8	100	99.341	96.491	60	0.36	79.807	1	2	1
IDH2_ENSG00000182054_15_90091563_-1	IDH2	ENSG00000182054	15	90091563	-1	TATTATCTGGCAGTTCATCA	AGG	62.7	100	99.97	88.38	35	0.75	14.454	1	2	1
IDH2_ENSG00000182054_15_90088489_1	IDH2	ENSG00000182054	15	90088489	1	CCGGTCTGCCACAAAGTCTG	TGG	58.1	100	100	97.015	60	0.75	40.339	1	3	1
IDH2_ENSG00000182054_15_90088363_-1	IDH2	ENSG00000182054	15	90088363	-1	GGGCATGTACAACACCGACG	AGG	72.4	100	100	99.578	60	0.75	49.631	1	3	1
IDH2_ENSG00000182054_15_90087515_1	IDH2	ENSG00000182054	15	90087515	1	TTCTTGGTGCTCATGTACAG	CGG	65	100	97.779	89.192	45	0.75	54.425	1	2	1
IDH2_ENSG00000182054_15_90087201_-1	IDH2	ENSG00000182054	15	90087201	-1	CCGGCTCATTGATGACATGG	TGG	70.4	100	100	95.198	55	0.75	64.675	1	2	1
IDH2_ENSG00000182054_15_90085330_-1	IDH2	ENSG00000182054	15	90085330	-1	CCCTGATGGGAAGACGATTG	AGG	64	100	100	94.71	55	0.75	75.516	1	3	1
IDH2_ENSG00000182054_15_90085036_-1	IDH2	ENSG00000182054	15	90085036	-1	ACACGTGGCCTGGAGCACCG	GGG	69.5	100	99.336	94.266	70	0.75	84.218	1	2	1
IDH1_ENSG00000138413_2_208248613_-1	IDH1	ENSG00000138413	2	208248613	-1	CACCAACGACCAAGTCACCA	AGG	71.7	100	99.913	70.805	55	1	13.607	1	2	1
IDH1_ENSG00000138413_2_208248474_-1	IDH1	ENSG00000138413	2	208248474	-1	ACCATACGAAATATTCTGGG	TGG	72.3	100	100	79.015	40	0.67	24.799	1	3	1
IDH1_ENSG00000138413_2_208245369_1	IDH1	ENSG00000138413	2	208245369	1	GGTTCCGTCACTTGGTGTGT	AGG	51.3	100	100	93.683	55	0.67	37.762	1	2	1
IDH1_ENSG00000138413_2_208243587_-1	IDH1	ENSG00000138413	2	208243587	-1	AAGGTGGTGGTGTTGCCATG	GGG	74.7	100	99.954	77.432	55	0.5	43.237	1	2	1
IDH1_ENSG00000138413_2_208242005_-1	IDH1	ENSG00000138413	2	208242005	-1	TGACGTGCAGTCGGACTCTG	TGG	70.6	100	100	94.276	60	0.5	67.472	1	2	1
IDH1_ENSG00000138413_2_208239894_-1	IDH1	ENSG00000138413	2	208239894	-1	CACTACCGCATGTACCAGAA	AGG	64.4	100	100	95.227	50	0.5	77.214	1	2	1
IDH1_ENSG00000138413_2_208239125_-1	IDH1	ENSG00000138413	2	208239125	-1	AGTCTCTATTGAGACAATTG	AGG	63.3	100	100	57.613	35	0.5	88.486	1	2	1
TONSL_ENSG00000160949_8_144442763_1	TONSL	ENSG00000160949	8	144442763	1	GGCCCAGGTTGAGATAGAGG	CGG	70.4	100	99.117	88.838	60	1	11.758	1	3	0
TONSL_ENSG00000160949_8_144441052_1	TONSL	ENSG00000160949	8	144441052	1	CAGATGACCATGGCACCCTG	AGG	68.9	100	99.975	94.079	60	1	23.132	1	3	0
TONSL_ENSG00000160949_8_144440776_-1	TONSL	ENSG00000160949	8	144440776	-1	AGACATGAAGGACCACCATG	GGG	73.1	100	100	93.122	50	1	27.466	1	2	0
TONSL_ENSG00000160949_8_144438541_-1	TONSL	ENSG00000160949	8	144438541	-1	GAACCGGCGAAACGACATGG	GGG	72.1	100	100	97.812	60	1	38.889	1	3	1
TONSL_ENSG00000160949_8_144437079_1	TONSL	ENSG00000160949	8	144437079	1	TCCAGCCACAGTAGTCCCGA	GGG	68.4	100	100	94.28	60	1	41.068	1	3	1
TONSL_ENSG00000160949_8_144436835_1	TONSL	ENSG00000160949	8	144436835	1	GGCCACAGTTGAGGGCATCG	TGG	67.2	100	99.357	96.106	65	1	44.373	1	3	1
TONSL_ENSG00000160949_8_144436666_1	TONSL	ENSG00000160949	8	144436666	1	CACTGCTGCAGCGTCTCCAG	CGG	51.6	100	95.092	85.849	65	1	46.624	1	2	1
PRMT6_ENSG00000198890_1_107056930_-1	PRMT6	ENSG00000198890	1	107056930	-1	AGTTCCGAAGGATACCCAGG	CGG	78.7	100	99.022	95.279	55	1	19.111	1	3	1
PRMT6_ENSG00000198890_1_107057076_1	PRMT6	ENSG00000198890	1	107057076	1	CATCTGGCAACAGGCCCGGG	AGG	63	100	99.951	93.532	70	1	32.089	1	3	1
PRMT6_ENSG00000198890_1_107057177_1	PRMT6	ENSG00000198890	1	107057177	1	TGGATGCCATCGTGAGCGAG	TGG	65.2	100	99.953	96.129	60	1	41.067	1	2	1
PRMT6_ENSG00000198890_1_107057301_-1	PRMT6	ENSG00000198890	1	107057301	-1	CAGCATCTGGTCGCTGATGG	GGG	58.1	100	97.755	95.034	60	1	52.089	1	2	1
PRMT6_ENSG00000198890_1_107057416_-1	PRMT6	ENSG00000198890	1	107057416	-1	CCTGCACAACGATCTCCGAG	TGG	73.1	100	99.786	98.62	60	1	62.311	1	2	0
PRMT6_ENSG00000198890_1_107057586_-1	PRMT6	ENSG00000198890	1	107057586	-1	GAAGGTCACCTGGAACCAGA	TGG	63.9	100	98.011	79.707	55	1	77.422	1	2	0
PRMT6_ENSG00000198890_1_107057694_1	PRMT6	ENSG00000198890	1	107057694	1	GCTCCTCTACCTGAACGAGC	CGG	64.8	100	100	98.183	60	1	87.022	1	2	0
PRMT7_ENSG00000132600_16_68324791_1	PRMT7	ENSG00000132600	16	68324791	1	GGGACTCTTGTCAATGATGG	CGG	70	100	99.743	92.923	50	0.55	11.091	1	3	-1
PRMT7_ENSG00000132600_16_68329153_1	PRMT7	ENSG00000132600	16	68329153	1	TATCAACAAGCATTCCACCG	AGG	77.1	100	100	97.256	45	0.55	17.027	1	2	-1
PRMT7_ENSG00000132600_16_68339905_1	PRMT7	ENSG00000132600	16	68339905	1	ACATTGAAATGGACCCTGAG	GGG	70.4	100	99.298	91.211	45	0.36	39.761	1	3	-1
PRMT7_ENSG00000132600_16_68345766_-1	PRMT7	ENSG00000132600	16	68345766	-1	ACCATACGCAGTAGTCATCG	TGG	72.9	100	100	98.532	50	0.36	46.894	1	2	-1
PRMT7_ENSG00000132600_16_68346223_-1	PRMT7	ENSG00000132600	16	68346223	-1	TCATTGATCTCTCCAAACCG	AGG	72.5	100	100	98.011	45	0.36	52.186	1	3	-1
PRMT7_ENSG00000132600_16_68352383_-1	PRMT7	ENSG00000132600	16	68352383	-1	CACAACCACAGCGTGCAGCG	AGG	71.9	100	99.231	96.463	65	0.36	71.284	1	2	-1
PRMT7_ENSG00000132600_16_68353517_-1	PRMT7	ENSG00000132600	16	68353517	-1	AGCCTTCGCAGTCACCACAG	GGG	78.4	100	99.724	78.724	60	0.36	78.141	1	2	-1
PRMT5_ENSG00000100462_14_22928578_1	PRMT5	ENSG00000100462	14	22928578	1	ATGAACTCCCTCTTGAAACG	CGG	71.8	100	100	99.131	45	0.45	10.02	1	3	0
PRMT5_ENSG00000100462_14_22928130_-1	PRMT5	ENSG00000100462	14	22928130	-1	GATTCGCAGGAACTCCGAGG	CGG	73.3	100	100	97.816	60	0.55	19.407	1	2	0
PRMT5_ENSG00000100462_14_22927544_1	PRMT5	ENSG00000100462	14	22927544	1	TGGAAGAGTGATGGCCAGTG	TGG	69.9	100	100	67.711	55	0.4	25.292	1	2	0
PRMT5_ENSG00000100462_14_22926726_-1	PRMT5	ENSG00000100462	14	22926726	-1	ACACACAGAGGAGTACAGTG	GGG	77.1	100	99.928	80.658	50	0.4	30.496	1	2	1
PRMT5_ENSG00000100462_14_22926511_-1	PRMT5	ENSG00000100462	14	22926511	-1	CTATAGTAAGAGGATTGCAG	TGG	68.9	100	100	91.988	40	0.35	33.852	1	2	1
PRMT5_ENSG00000100462_14_22923055_-1	PRMT5	ENSG00000100462	14	22923055	-1	GGAGAAGGACCGTGACCCTG	AGG	68.6	100	100	87.128	65	0.35	76.702	1	3	1
PRMT5_ENSG00000100462_14_22922746_-1	PRMT5	ENSG00000100462	14	22922746	-1	ACCTTCAGCCATCCCAACAG	AGG	66.6	100	99.039	89.635	55	0.35	81.274	1	3	1
SETD8_ENSG00000183955_12_123390707_-1	SETD8	ENSG00000183955	12	123390707	-1	ACTGAGTTCTCTTCCTGAAG	GGG	63.1	100	99.682	55.074	45	1	27.132	1	2	0
SETD8_ENSG00000183955_12_123390781_1	SETD8	ENSG00000183955	12	123390781	1	GGAATCTACAGGAAACGAGA	AGG	69.1	100	100	93.833	45	1	33.506	1	3	0
SETD8_ENSG00000183955_12_123396427_-1	SETD8	ENSG00000183955	12	123396427	-1	GCACGTGACTACCTGCAGCT	CGG	70.6	100	99.007	93.905	60	0.75	60.035	1	2	0
SETD8_ENSG00000183955_12_123403578_1	SETD8	ENSG00000183955	12	123403578	1	TCTCTGCCCAGTCTGAAGAA	AGG	57.7	100	98.423	73.94	50	0.75	60.982	1	3	0
SETD8_ENSG00000183955_12_123404894_1	SETD8	ENSG00000183955	12	123404894	1	TGACAGATTGACCTCATCGA	TGG	66.4	100	100	98.012	45	0.75	66.581	1	2	0
SETD8_ENSG00000183955_12_123404942_-1	SETD8	ENSG00000183955	12	123404942	-1	ATTCCACCACAAAGTCACCC	CGG	65.6	100	99.616	63.074	50	0.75	70.715	1	3	1
SETD8_ENSG00000183955_12_123407494_-1	SETD8	ENSG00000183955	12	123407494	-1	CTCTCTAGTTGCATCCACGC	TGG	54.4	100	100	97.869	55	0.75	82.257	1	2	1
BRD8_ENSG00000112983_5_138169316_1	BRD8	ENSG00000112983	5	138169316	1	AGGAGAGCGAACCATCACAG	TGG	73.5	100	100	94.55	55	0.47	16.061	1	2	0
BRD8_ENSG00000112983_5_138167987_-1	BRD8	ENSG00000112983	5	138167987	-1	CCTTCCCATGATACATGGTG	GGG	69.6	100	100	95.476	50	0.47	25.613	1	3	0
BRD8_ENSG00000112983_5_138166081_-1	BRD8	ENSG00000112983	5	138166081	-1	CGACAACTGTGTTCCCATGG	AGG	70.5	100	100	94.441	55	0.47	32.476	1	3	0
BRD8_ENSG00000112983_5_138165838_-1	BRD8	ENSG00000112983	5	138165838	-1	AGACATCATTGCCATCATTG	AGG	67.8	100	99.975	88.407	40	0.53	38.208	1	2	0
BRD8_ENSG00000112983_5_138164919_-1	BRD8	ENSG00000112983	5	138164919	-1	GCCCAGTGCAGAGATCAAGG	TGG	71.3	100	99.513	90.889	60	0.47	44.293	1	3	0
BRD8_ENSG00000112983_5_138164718_-1	BRD8	ENSG00000112983	5	138164718	-1	ACTTACAAATGTGAAGACAG	AGG	72.8	100	90.336	69.781	35	0.47	49.033	1	3	0
BRD8_ENSG00000112983_5_138157241_1	BRD8	ENSG00000112983	5	138157241	1	TATCTGCTTCAATGGCACAG	CGG	80.6	100	98.597	86.305	45	0.35	70.896	1	2	0
BRD9_ENSG00000028310_5_891683_-1	BRD9	ENSG00000028310	5	891683	-1	GAAGAAGAAGAAGTCCGAGA	AGG	58	100	97.634	79.162	45	0.58	10.82	1	2	0
BRD9_ENSG00000028310_5_891247_-1	BRD9	ENSG00000028310	5	891247	-1	GAGGGAGCACTGTGACACGG	AGG	70.5	100	100	83.83	65	0.58	14.896	1	3	0
BRD9_ENSG00000028310_5_878359_-1	BRD9	ENSG00000028310	5	878359	-1	CAGGCGTGCAGTGTGCGCTG	AGG	59.3	100	99.18	73.548	70	0.33	68.025	1	2	1
BRD9_ENSG00000028310_5_876140_-1	BRD9	ENSG00000028310	5	876140	-1	CTCCTGGACCAGATCACAGG	CGG	69.7	100	99.643	90.723	60	0.42	71.761	1	2	1
BRD9_ENSG00000028310_5_871530_-1	BRD9	ENSG00000028310	5	871530	-1	GAAGCCTCCAGATGAAGCCA	AGG	61.6	100	98.892	84.149	55	0.42	75.352	1	2	1
BRD9_ENSG00000028310_5_870505_1	BRD9	ENSG00000028310	5	870505	1	GGAGATATCCACAGAAACGT	CGG	63.7	100	100	96.452	45	0.5	78.991	1	3	1
BRD9_ENSG00000028310_5_869386_1	BRD9	ENSG00000028310	5	869386	1	AGCATCACGTGATAGATGGC	AGG	58.2	100	100	75.419	50	0.33	81.465	1	2	0
BRD4_ENSG00000141867_19_15265490_1	BRD4	ENSG00000141867	19	15265490	1	AGGCACCACTGTCATGACAG	GGG	74.2	100	99.591	90.608	55	0.57	16.778	1	2	0
BRD4_ENSG00000141867_19_15265379_-1	BRD4	ENSG00000141867	19	15265379	-1	GAGCCACCCACCCATCATCG	CGG	71.5	100	99.335	74.293	65	0.57	19.34	1	3	0
BRD4_ENSG00000141867_19_15264573_-1	BRD4	ENSG00000141867	19	15264573	-1	AGCACCAGAGAAGAGCAGCA	AGG	68.8	100	98.423	68.913	55	0.57	24.394	1	2	0
BRD4_ENSG00000141867_19_15264422_1	BRD4	ENSG00000141867	19	15264422	1	TGATTGTGCTCATGTCCATG	GGG	71.9	100	100	92.872	45	0.57	27.879	1	2	1
BRD4_ENSG00000141867_19_15263451_-1	BRD4	ENSG00000141867	19	15263451	-1	GTACAACCCTCCTGACCATG	AGG	68.4	100	100	98.401	55	0.57	30.556	1	3	1
BRD4_ENSG00000141867_19_15256990_-1	BRD4	ENSG00000141867	19	15256990	-1	CTGAGGAGGAGCGAGCCCAG	CGG	78	100	98.135	77.514	70	0.57	35.518	1	3	0
BRD4_ENSG00000141867_19_15255445_1	BRD4	ENSG00000141867	19	15255445	1	ACTGGATGATGTGCACCACG	CGG	78.5	100	99.133	97.218	55	0.43	44.15	1	2	0
SETD3_ENSG00000183576_14_99461228_-1	SETD3	ENSG00000183576	14	99461228	-1	ATGGTTAACTTCAAAGAAGA	GGG	57.2	100	100	70.769	30	0.43	16.667	1	3	0
SETD3_ENSG00000183576_14_99458411_1	SETD3	ENSG00000183576	14	99458411	1	GAGGAGTGTCATATTCACTG	GGG	78.9	100	99.236	95.368	45	0.43	29.329	1	2	0
SETD3_ENSG00000183576_14_99458283_-1	SETD3	ENSG00000183576	14	99458283	-1	CTACTTCTATAAAGTCATCC	AGG	53.9	100	100	91.159	35	0.43	36.255	1	3	0
SETD3_ENSG00000183576_14_99413904_1	SETD3	ENSG00000183576	14	99413904	1	TAAGTGAAAGAATCCTTCAA	GGG	57.1	100	94.245	87.366	30	0.43	38.149	1	3	0
SETD3_ENSG00000183576_14_99413043_-1	SETD3	ENSG00000183576	14	99413043	-1	CAGTCTCTTCTGTTATGACG	AGG	63.3	100	100	96.877	45	0.43	40.909	1	2	0
SETD3_ENSG00000183576_14_99412994_1	SETD3	ENSG00000183576	14	99412994	1	CCATAAAGGAATCAGAGCCA	GGG	65.8	100	99.768	83.883	45	0.43	43.561	1	3	0
SETD3_ENSG00000183576_14_99412960_-1	SETD3	ENSG00000183576	14	99412960	-1	GATATGTGTAACCACACCAA	CGG	73.8	100	100	89.485	40	0.43	45.4	1	2	0
SETD2_ENSG00000181555_3_47123438_-1	SETD2	ENSG00000181555	3	47123438	-1	GTAGATCAGAAAGAGAGCGA	CGG	71.9	100	100	84.79	45	1	15.483	1	3	0
SETD2_ENSG00000181555_3_47123015_-1	SETD2	ENSG00000181555	3	47123015	-1	ATGAACTGGGATTCCGACGA	GGG	69.3	100	100	94.111	50	1	20.955	1	3	0
SETD2_ENSG00000181555_3_47122295_-1	SETD2	ENSG00000181555	3	47122295	-1	TTAAAGAACCAGTTGATACG	AGG	68.5	100	100	98.327	35	1	30.268	1	3	0
SETD2_ENSG00000181555_3_47121964_-1	SETD2	ENSG00000181555	3	47121964	-1	TCTTCCACCAGGAATAAAGG	TGG	69.5	100	99.946	88.699	45	1	34.549	1	3	0
SETD2_ENSG00000181555_3_47121600_-1	SETD2	ENSG00000181555	3	47121600	-1	TTAACCATGGAAGACAGTGA	TGG	69.2	100	99.545	85.093	40	1	39.258	1	2	0
SETD2_ENSG00000181555_3_47120546_-1	SETD2	ENSG00000181555	3	47120546	-1	TATCCCTTCAGAAAGACAAG	GGG	71.9	100	100	84.303	40	1	52.891	1	3	0
SETD2_ENSG00000181555_3_47120315_1	SETD2	ENSG00000181555	3	47120315	1	CCAACCAGTGCTGAACCTGG	GGG	72.3	100	97.647	91.982	60	0.8	55.879	1	2	0
SETD5_ENSG00000168137_3_9435781_-1	SETD5	ENSG00000168137	3	9435781	-1	TGTTGCTGTATACAACACAG	TGG	80.5	100	99.187	91.584	40	0.5	14.956	1	2	0
SETD5_ENSG00000168137_3_9441638_1	SETD5	ENSG00000168137	3	9441638	1	AAAGCACCGGAAGATCCTGA	GGG	72.1	100	100	93.219	50	0.33	24.525	1	3	1
SETD5_ENSG00000168137_3_9442139_-1	SETD5	ENSG00000168137	3	9442139	-1	TTGAGTAGAAGAGCACAAAG	GGG	70.7	100	100	79.364	40	0.33	26.954	1	3	1
SETD5_ENSG00000168137_3_9447286_1	SETD5	ENSG00000168137	3	9447286	1	GTGTTGGTGTGAATACCCGG	AGG	80.2	100	100	98.174	55	0.42	44.423	1	3	0
SETD5_ENSG00000168137_3_9447941_1	SETD5	ENSG00000168137	3	9447941	1	AACAGGGTCTGACCCAACTG	TGG	71.5	100	99.745	87.531	55	0.42	50.275	1	3	0
SETD5_ENSG00000168137_3_9470702_-1	SETD5	ENSG00000168137	3	9470702	-1	TCGAGGCATAGCATTCAAAG	GGG	77.9	100	100	98.733	45	0.5	71.124	1	3	0
SETD5_ENSG00000168137_3_9473483_1	SETD5	ENSG00000168137	3	9473483	1	GTAAGCCCATCAGATTCCAG	AGG	73	100	100	92.626	50	0.42	81.158	1	3	0
BRD1_ENSG00000100425_22_49823906_1	BRD1	ENSG00000100425	22	49823906	1	ATGAACTTGTAGTACACAGG	AGG	71.1	100	100	92.431	40	0.8	11.522	1	2	1
BRD1_ENSG00000100425_22_49823683_-1	BRD1	ENSG00000100425	22	49823683	-1	GCAGCAGTCTCTGATCGACG	AGG	72.5	100	99.579	92.868	60	0.8	17.774	1	1	0
BRD1_ENSG00000100425_22_49823581_-1	BRD1	ENSG00000100425	22	49823581	-1	CGTGCACCAGGAGTGCTACG	GGG	71.1	100	100	98.675	65	0.8	20.634	1	2	1
BRD1_ENSG00000100425_22_49823454_-1	BRD1	ENSG00000100425	22	49823454	-1	AAGACAGATGACGACCGCTG	GGG	73.6	100	98.553	99.099	55	0.8	24.194	1	2	1
BRD1_ENSG00000100425_22_49798048_-1	BRD1	ENSG00000100425	22	49798048	-1	GGAAACGGTTAGAAGCTCAA	GGG	72.2	100	100	95.879	45	1	51.977	1	3	1
BRD1_ENSG00000100425_22_49794194_-1	BRD1	ENSG00000100425	22	49794194	-1	ACCTGCGCTATGAAGTCCAG	CGG	72.7	100	99.682	95.853	55	1	61.62	1	2	0
BRD1_ENSG00000100425_22_49777054_-1	BRD1	ENSG00000100425	22	49777054	-1	GAATGGGAACTACGCCAAGG	CGG	71.6	100	98.213	96.832	55	0.8	86.908	1	3	0
BRD2_ENSG00000204256_6_32974699_1	BRD2	ENSG00000204256	6	32974699	1	AGGTAGTGATGAAGGCTCTG	TGG	68.9	100	98.422	81.607	50	0.75	24.907	1	2	1
BRD2_ENSG00000204256_6_32975495_-1	BRD2	ENSG00000204256	6	32975495	-1	AATGTAACAGTTGGTGAACA	TGG	62.8	100	99.768	90.085	35	0.67	33.323	1	2	1
BRD2_ENSG00000204256_6_32976036_-1	BRD2	ENSG00000204256	6	32976036	-1	ATTAGGACAATATCATCAGT	GGG	63.3	100	100	94.48	30	0.67	34.32	1	2	1
BRD2_ENSG00000204256_6_32976151_1	BRD2	ENSG00000204256	6	32976151	1	TAAGAACAGCCACAAGAAGG	GGG	66.4	100	98.995	81.647	45	0.67	37.905	1	2	0
BRD2_ENSG00000204256_6_32976332_-1	BRD2	ENSG00000204256	6	32976332	-1	ACAGTGGTAGGTATCTCAGG	TGG	70.2	100	100	93.204	50	0.67	41.054	1	2	0
BRD2_ENSG00000204256_6_32976645_-1	BRD2	ENSG00000204256	6	32976645	-1	TTAGGCTCAAGACTCCCAGG	AGG	70.4	100	100	90.984	55	0.75	47.787	1	3	0
BRD2_ENSG00000204256_6_32976917_-1	BRD2	ENSG00000204256	6	32976917	-1	TGACAGTGCTGAGGTCCATG	GGG	68.6	100	98.01	88.22	55	0.75	56.266	1	2	1
BRD3_ENSG00000169925_9_134050576_-1	BRD3	ENSG00000169925	9	134050576	-1	TGAAGGTACACAGCAAGTGG	CGG	67.6	100	99.968	83.043	50	0.5	23.196	1	2	0
BRD3_ENSG00000169925_9_134050462_-1	BRD3	ENSG00000169925	9	134050462	-1	CATCACTGCAAACGTCACGT	CGG	74.5	100	99.974	98.452	50	0.5	28.37	1	3	0
BRD3_ENSG00000169925_9_134048411_-1	BRD3	ENSG00000169925	9	134048411	-1	CACAACCACTCCCACGACGT	CGG	67.9	100	99.99	99.111	60	0.5	34.362	1	3	0
BRD3_ENSG00000169925_9_134048291_-1	BRD3	ENSG00000169925	9	134048291	-1	GCCTCCCAAGAAGGACCTGG	AGG	70.2	100	98.302	85.669	65	0.5	39.809	1	3	0
BRD3_ENSG00000169925_9_134048189_-1	BRD3	ENSG00000169925	9	134048189	-1	GATGCTATCCAAGAAGCACG	CGG	72	100	100	96.365	50	0.5	44.439	1	2	1
BRD3_ENSG00000169925_9_134045413_-1	BRD3	ENSG00000169925	9	134045413	-1	GTGTTGCAGAGGAAGATGGA	TGG	69	100	99.592	69.644	50	0.5	49.66	1	2	1
BRD3_ENSG00000169925_9_134041911_-1	BRD3	ENSG00000169925	9	134041911	-1	CAAGATGCCAGATGAGCCCG	TGG	68.2	100	99.682	83.93	60	0.5	56.968	1	3	0
KAT8_ENSG00000103510_16_31120221_1	KAT8	ENSG00000103510	16	31120221	1	GTCTCGAGTGAACGACCAGG	AGG	70.5	100	100	98.574	60	0.75	16.872	1	2	1
KAT8_ENSG00000103510_16_31120343_1	KAT8	ENSG00000103510	16	31120343	1	CCATACTTACAGTTAACCGG	CGG	77.7	100	100	99.335	45	0.75	19.877	1	2	1
KAT8_ENSG00000103510_16_31128061_1	KAT8	ENSG00000103510	16	31128061	1	ACCAGGGTCAGTGCCAGTGG	CGG	62.2	100	99.653	84.776	65	1	47.336	1	3	1
KAT8_ENSG00000103510_16_31130138_-1	KAT8	ENSG00000103510	16	31130138	-1	TGGAGAAGTAGCCAACAATG	TGG	71.6	100	98.565	87.393	45	1	60.997	1	2	1
KAT8_ENSG00000103510_16_31130352_-1	KAT8	ENSG00000103510	16	31130352	-1	ACCACTCACTGAAAGCGATG	AGG	70.3	100	100	95.48	50	1	68.169	1	3	1
KAT8_ENSG00000103510_16_31130497_-1	KAT8	ENSG00000103510	16	31130497	-1	GTCAGACAGTGGCTTCTCCG	GGG	66.6	100	98.189	95.025	60	1	71.585	1	2	1
KAT8_ENSG00000103510_16_31130814_1	KAT8	ENSG00000103510	16	31130814	1	AATATGGTCAAGTACTGGAA	GGG	66	100	99.635	88.177	35	0.75	83.812	1	2	1
DZIP3_ENSG00000198919_3_108624508_1	DZIP3	ENSG00000198919	3	108624508	1	GGAGTAGCACTCACTGAAAG	AGG	61.1	100	99.142	89.905	50	0.83	12.141	1	3	0
DZIP3_ENSG00000198919_3_108629127_-1	DZIP3	ENSG00000198919	3	108629127	-1	TAGGATCTATGTCAAACCAA	TGG	61.1	100	100	90.073	35	0.67	17.853	1	3	0
DZIP3_ENSG00000198919_3_108644498_-1	DZIP3	ENSG00000198919	3	108644498	-1	TTAGAGATGTCAGAAGATGG	CGG	70.9	100	99.746	78.089	40	0.5	40.729	1	2	0
DZIP3_ENSG00000198919_3_108644776_1	DZIP3	ENSG00000198919	3	108644776	1	ATGTTATCCTGCTATCAACA	AGG	71.7	100	100	81.563	35	0.5	48.4	1	2	0
DZIP3_ENSG00000198919_3_108648929_1	DZIP3	ENSG00000198919	3	108648929	1	ACTAGGTTAAGAGTAAACAA	AGG	69.9	100	100	93.046	30	0.33	54.47	1	3	0
DZIP3_ENSG00000198919_3_108674156_1	DZIP3	ENSG00000198919	3	108674156	1	ATGTCTCAATCAGCTTGCCA	GGG	67.1	100	100	95.678	45	0.33	73.62	1	2	0
DZIP3_ENSG00000198919_3_108675835_1	DZIP3	ENSG00000198919	3	108675835	1	AGACAGTTGGAATGCCATTG	TGG	68.3	100	100	89.834	45	0.33	75.69	1	2	0
CDY1B_ENSG00000172352_Y_24047261_1	CDY1B	ENSG00000172352	Y	24047261	1	AAAGGGGCTGTCAGGTGCAA	GGG	58.2	100	25	82.788	55	1	25.266	1	4	0	ENSG00000129873_ENSG00000172352_ENSG00000172288_ENSG00000182415
CDY1B_ENSG00000172352_Y_24047127_1	CDY1B	ENSG00000172352	Y	24047127	1	TCTGCACCAGGACGTGACAA	AGG	61.5	100	36.049	98.436	55	1	33.195	1	2	0	ENSG00000172288_ENSG00000172352
CDY1B_ENSG00000172352_Y_24046978_-1	CDY1B	ENSG00000172352	Y	24046978	-1	ATAGACCCATTAGCAGCCAA	TGG	59.2	100	25	69.038	45	1	42.012	1	3	0	ENSG00000172288_ENSG00000182415_ENSG00000129873_ENSG00000172352
CDY1B_ENSG00000172352_Y_24046939_-1	CDY1B	ENSG00000172352	Y	24046939	-1	ACCTCAGTTCCAAGAGTGAA	AGG	56.7	100	25	90.985	45	1	44.319	1	2	0	ENSG00000182415_ENSG00000172288_ENSG00000172352_ENSG00000129873
CDY1B_ENSG00000172352_Y_24046493_1	CDY1B	ENSG00000172352	Y	24046493	1	GAGATCACAAAGAGGCAGGA	TGG	60	100	25	60.083	50	1	70.71	1	3	1	ENSG00000172288_ENSG00000182415_ENSG00000172352_ENSG00000129873
CDY1B_ENSG00000172352_Y_24046331_-1	CDY1B	ENSG00000172352	Y	24046331	-1	TGGGCGAAAGCTGACAGCAA	GGG	57.7	100	35.173	70.906	55	1	80.296	1	3	1	ENSG00000172288_ENSG00000172352
CDY1B_ENSG00000172352_Y_24046235_1	CDY1B	ENSG00000172352	Y	24046235	1	CAGTACAATTGGATTGTATG	AGG	57.3	100	33.512	90.399	35	1	85.976	1	2	1	ENSG00000172288_ENSG00000172352
RBBP7_ENSG00000102054_X_16863029_-1	RBBP7	ENSG00000102054	X	16863029	-1	TGATGAGCAGAATCATCTGG	TGG	73.3	100	100	78.237	45	0.5	24.158	1	2	1
RBBP7_ENSG00000102054_X_16858754_1	RBBP7	ENSG00000102054	X	16858754	1	GCAATGATGTGAGGATTCTG	CGG	75.5	100	99.872	84.915	45	0.5	34.965	1	2	0
RBBP7_ENSG00000102054_X_16857609_1	RBBP7	ENSG00000102054	X	16857609	1	CATGGTCATCAGATGCACTT	AGG	63.7	100	100	83.205	45	0.5	46.345	1	2	0
RBBP7_ENSG00000102054_X_16853762_1	RBBP7	ENSG00000102054	X	16853762	1	CATCCTCTACAACAGCTGAG	TGG	75.9	100	99.825	90.322	50	0.62	52.448	1	2	0
RBBP7_ENSG00000102054_X_16852759_-1	RBBP7	ENSG00000102054	X	16852759	-1	TATTCTAGCCACCGGCTCTG	CGG	64.9	100	100	95.145	55	0.62	64.971	1	2	1
RBBP7_ENSG00000102054_X_16852063_1	RBBP7	ENSG00000102054	X	16852063	1	TTAAATCCCACACATTCAGG	CGG	72.5	100	100	85.154	40	0.75	82.962	1	3	0
RBBP7_ENSG00000102054_X_16849252_1	RBBP7	ENSG00000102054	X	16849252	1	ATGCGTACCAGGAGTTCTGG	AGG	66.1	100	100	97.084	55	0.62	87.222	1	2	0
KAT5_ENSG00000172977_11_65713053_1	KAT5	ENSG00000172977	11	65713053	1	TGGCTCTCCAGAGAGAGAGG	TGG	69.3	100	99.931	66.498	60	0.64	25.507	1	2	0
KAT5_ENSG00000172977_11_65714571_-1	KAT5	ENSG00000172977	11	65714571	-1	TCCGGGTGACGATGTCGTCG	TGG	67.4	100	99.843	99.713	65	0.82	48	1	3	0
KAT5_ENSG00000172977_11_65714672_-1	KAT5	ENSG00000172977	11	65714672	-1	CAGGTAGAGGACAGGCAATG	TGG	71	100	99.425	84.207	55	0.64	53.855	1	2	0
KAT5_ENSG00000172977_11_65714847_-1	KAT5	ENSG00000172977	11	65714847	-1	CGGTAAATCTCATTGCCTGG	AGG	70	100	99.814	93.549	50	0.45	59.536	1	3	1
KAT5_ENSG00000172977_11_65716913_1	KAT5	ENSG00000172977	11	65716913	1	ATCAACGGAAGACTACAATG	TGG	77.3	100	100	95.422	40	0.45	72.812	1	2	1
KAT5_ENSG00000172977_11_65718642_-1	KAT5	ENSG00000172977	11	65718642	-1	AGGAGGCCAAGGTCTGAGAG	GGG	69.5	100	99.505	67.525	60	0.45	79.884	1	2	1
KAT5_ENSG00000172977_11_65718901_1	KAT5	ENSG00000172977	11	65718901	1	AATCACCAGCATCAAGAAGG	AGG	67.4	100	99.017	73.347	45	0.55	89.275	1	2	1
RBBP5_ENSG00000117222_1_205114799_1	RBBP5	ENSG00000117222	1	205114799	1	TCTTACCATAAAGAACACAC	TGG	63.3	100	100	89.143	35	1	12.825	1	3	1
RBBP5_ENSG00000117222_1_205105113_-1	RBBP5	ENSG00000117222	1	205105113	-1	CTGATAACATAGTGTCACAG	TGG	71.6	100	100	90.829	40	1	16.915	1	2	1
RBBP5_ENSG00000117222_1_205103937_1	RBBP5	ENSG00000117222	1	205103937	1	AAATCGGAGTCATCGTCCAC	CGG	61.3	100	100	97.159	50	1	27.323	1	3	0
RBBP5_ENSG00000117222_1_205099920_1	RBBP5	ENSG00000117222	1	205099920	1	TACTCACAGCTACATCCAAG	AGG	70.2	100	99.716	93.142	45	1	55.514	1	2	0
RBBP5_ENSG00000117222_1_205099772_1	RBBP5	ENSG00000117222	1	205099772	1	CCAGATAGATACCACTCCAC	TGG	63	100	100	94.342	50	1	58.612	1	2	0
RBBP5_ENSG00000117222_1_205097353_1	RBBP5	ENSG00000117222	1	205097353	1	GGCAGCAATAGGGTCCACGC	TGG	67.4	100	99.821	97.65	65	1	70.508	1	3	0
RBBP5_ENSG00000117222_1_205096753_1	RBBP5	ENSG00000117222	1	205096753	1	TGGCTGGGACCCATCTGCTG	AGG	61.2	100	99.763	74.76	65	1	82.032	1	3	0
KAT7_ENSG00000136504_17_49805414_-1	KAT7	ENSG00000136504	17	49805414	-1	CTGAGAGGTTATGATACAGT	GGG	67.1	100	99.905	88.47	40	0.86	34.479	1	2	1
KAT7_ENSG00000136504_17_49815866_1	KAT7	ENSG00000136504	17	49815866	1	CCTGACAAGCGAGTATGACT	TGG	54.7	100	100	96.403	50	0.86	49.973	1	2	0
KAT7_ENSG00000136504_17_49817890_-1	KAT7	ENSG00000136504	17	49817890	-1	ACCAGGTATCAAGCTCATAG	CGG	63.9	100	100	92.746	45	0.86	56.41	1	2	0
KAT7_ENSG00000136504_17_49818004_-1	KAT7	ENSG00000136504	17	49818004	-1	GACAACTCACCATGTGCCGG	CGG	66.1	100	98.883	97.258	60	0.86	62.63	1	2	0
KAT7_ENSG00000136504_17_49821362_-1	KAT7	ENSG00000136504	17	49821362	-1	GATATATCTCATCACCAGGT	GGG	65.9	100	100	81.303	40	0.86	64.43	1	2	1
KAT7_ENSG00000136504_17_49826041_-1	KAT7	ENSG00000136504	17	49826041	-1	ATCTGAGAGTGGACGTTCTG	GGG	60.6	100	100	71.934	50	0.86	83.033	1	2	1
KAT7_ENSG00000136504_17_49826704_1	KAT7	ENSG00000136504	17	49826704	1	TTCAGAAATCAGTCAGGAGA	CGG	58.4	100	100	72.614	40	0.86	89.416	1	3	1
FOXA1_ENSG00000129514_14_37592599_1	FOXA1	ENSG00000129514	14	37592599	1	GGACATGTTGAAGGACGCCG	GGG	73	100	99.787	98.693	60	0.5	15.152	1	2	1
FOXA1_ENSG00000129514_14_37592494_-1	FOXA1	ENSG00000129514	14	37592494	-1	CGCCATGAACAGCATGACTG	CGG	63.6	100	97.673	93.79	55	0.5	22.383	1	2	1
FOXA1_ENSG00000129514_14_37592383_1	FOXA1	ENSG00000129514	14	37592383	1	GCTCATGCACGGGTTCATGG	CGG	68.6	100	100	97.891	60	0.5	30.027	1	3	1
FOXA1_ENSG00000129514_14_37592124_1	FOXA1	ENSG00000129514	14	37592124	1	CATTGAAGGACAGCGAGTGG	CGG	64.4	100	95.723	91.998	55	0.5	47.865	1	2	1
FOXA1_ENSG00000129514_14_37591969_-1	FOXA1	ENSG00000129514	14	37591969	-1	CAAGTGCGAGAAGCAGCCGG	GGG	69.4	100	99.628	96.689	65	0.5	58.54	1	2	0
FOXA1_ENSG00000129514_14_37591771_-1	FOXA1	ENSG00000129514	14	37591771	-1	CCAGACTCTGGACCACAGTG	GGG	68.9	100	99.156	77.111	60	0.5	72.176	1	2	0
FOXA1_ENSG00000129514_14_37591605_1	FOXA1	ENSG00000129514	14	37591605	1	GGTGGTTGAAGGAGTAGTGG	GGG	66.2	100	100	77.699	55	0.5	83.609	1	2	0
APOBEC2_ENSG00000124701_6_41053461_-1	APOBEC2	ENSG00000124701	6	41053461	-1	CCTGTGACAATCTCAAAGGG	CGG	74.7	100	99.777	90.69	50	1	16.964	1	3	0
APOBEC2_ENSG00000124701_6_41061385_1	APOBEC2	ENSG00000124701	6	41061385	1	ATGTGGAGTACAGTTCCGGG	AGG	74.1	100	100	97.227	55	1	28.125	1	3	1
APOBEC2_ENSG00000124701_6_41061408_-1	APOBEC2	ENSG00000124701	6	41061408	-1	GTGCTTCAACCACATAGCAG	AGG	67.8	100	100	94.041	50	1	31.548	1	2	1
APOBEC2_ENSG00000124701_6_41061476_1	APOBEC2	ENSG00000124701	6	41061476	1	ATACCTAGAGGATGAGCATG	CGG	66.5	100	100	92.602	45	1	41.667	1	2	1
APOBEC2_ENSG00000124701_6_41061538_1	APOBEC2	ENSG00000124701	6	41061538	1	CAGCCTTCGACCCAGCCCTG	CGG	71	100	99.111	88.593	70	1	50.893	1	3	1
APOBEC2_ENSG00000124701_6_41061579_-1	APOBEC2	ENSG00000124701	6	41061579	-1	GGTCAGCACACGCTGCACAG	GGG	78.9	100	98.702	90.277	65	1	56.994	1	2	1
APOBEC2_ENSG00000124701_6_41061742_-1	APOBEC2	ENSG00000124701	6	41061742	-1	CAGACATATTCGAAGTCCTG	GGG	70.7	100	99.949	93.521	45	1	81.25	1	2	1
ZCWPW1_ENSG00000078487_7_100409465_1	ZCWPW1	ENSG00000078487	7	100409465	1	AATTATCTGGGAGAACTGAG	GGG	74.7	100	100	79.489	40	0.8	42.813	1	3	1
ZCWPW1_ENSG00000078487_7_100408632_-1	ZCWPW1	ENSG00000078487	7	100408632	-1	TAATCGCTGTGATATTCCTG	AGG	67.9	100	99.711	91.891	40	0.8	46.15	1	2	1
ZCWPW1_ENSG00000078487_7_100407229_1	ZCWPW1	ENSG00000078487	7	100407229	1	AACCAGGAAACTCACCGGCA	GGG	62.9	100	100	96.438	55	0.8	54.774	1	3	1
ZCWPW1_ENSG00000078487_7_100406707_1	ZCWPW1	ENSG00000078487	7	100406707	1	CACCATGACTGATAGCTCCA	GGG	63.1	100	100	90.143	50	0.8	59.548	1	2	1
ZCWPW1_ENSG00000078487_7_100405062_-1	ZCWPW1	ENSG00000078487	7	100405062	-1	TGACTGCAGCCAGAAACTGG	GGG	75.7	100	99.4	79.98	55	0.6	61.858	1	3	1
ZCWPW1_ENSG00000078487_7_100404192_-1	ZCWPW1	ENSG00000078487	7	100404192	-1	CAACGGATCTAACAGTAATG	GGG	57	100	100	98.873	40	0.8	67.094	1	2	0
ZCWPW1_ENSG00000078487_7_100401228_-1	ZCWPW1	ENSG00000078487	7	100401228	-1	GGGCCTATCAGCGTGTAAGG	GGG	62.6	100	99.983	98.952	60	0.8	89.117	1	3	0
HDAC11_ENSG00000163517_3_13481328_-1	HDAC11	ENSG00000163517	3	13481328	-1	CAGCTTCTCCAGGCCCATGA	AGG	60.4	100	98.107	81.746	60	1	13.091	1	3	1
HDAC11_ENSG00000163517_3_13483559_1	HDAC11	ENSG00000163517	3	13483559	1	GCGCTATCTTAATGAGCTCA	AGG	57	100	100	97.201	45	0.88	27.818	1	2	1
HDAC11_ENSG00000163517_3_13496745_-1	HDAC11	ENSG00000163517	3	13496745	-1	TGTGATGGTAGCAACAGCAA	AGG	69.1	100	98.031	76.325	45	0.5	29.182	1	2	1
HDAC11_ENSG00000163517_3_13502959_1	HDAC11	ENSG00000163517	3	13502959	1	CAACCGCCACATCTACCCAG	GGG	75.8	100	98.687	59.076	60	0.5	62.455	1	3	1
HDAC11_ENSG00000163517_3_13504101_1	HDAC11	ENSG00000163517	3	13504101	1	CTCTCCCAGAGGCCATCAGG	CGG	66	100	99.59	82.825	65	0.69	65.091	1	3	1
HDAC11_ENSG00000163517_3_13504234_1	HDAC11	ENSG00000163517	3	13504234	1	AGGCACCGACATCCTCGAGG	GGG	66.5	100	99.842	97.074	65	0.62	77.182	1	2	1
HDAC11_ENSG00000163517_3_13504517_-1	HDAC11	ENSG00000163517	3	13504517	-1	CCATAAGGATGGGCACCCGG	CGG	72.2	100	98.49	95.236	65	0.38	85.182	1	3	1
HDAC10_ENSG00000100429_22_50250066_1	HDAC10	ENSG00000100429	22	50250066	1	GGGCAGCTCTCACCTCACCA	GGG	67.9	100	92.85	86.764	65	1	19.183	1	3	1
HDAC10_ENSG00000100429_22_50249908_-1	HDAC10	ENSG00000100429	22	50249908	-1	GTTCTGTGTGTTCAACAACG	TGG	70.3	100	100	96.656	45	0.57	22.172	1	2	1
HDAC10_ENSG00000100429_22_50249694_1	HDAC10	ENSG00000100429	22	50249694	1	GCACATCCCAGTCCACGACG	AGG	73.5	100	100	97.831	65	0.57	25.062	1	3	1
HDAC10_ENSG00000100429_22_50249378_-1	HDAC10	ENSG00000100429	22	50249378	-1	AGTCAGATGCAGACGCAGTG	GGG	70.6	100	100	95.192	55	0.57	31.839	1	1	1
HDAC10_ENSG00000100429_22_50249146_-1	HDAC10	ENSG00000100429	22	50249146	-1	GATGGGAAACGCTGACTACG	TGG	74.6	100	100	99.504	55	0.57	35.476	1	3	1
HDAC10_ENSG00000100429_22_50248458_1	HDAC10	ENSG00000100429	22	50248458	1	ACTCCGCCAGTGACTCCAGG	TGG	73.6	100	98.296	93.774	65	0.57	45.84	1	2	1
HDAC10_ENSG00000100429_22_50247740_1	HDAC10	ENSG00000100429	22	50247740	1	GGAGCTTCCCAAGTGCAGTG	AGG	69.8	100	100	83.203	60	0.43	68.411	1	3	0
CSRP2BP_ENSG00000149474_20_18159109_1	CSRP2BP	ENSG00000149474	20	18159109	1	GTCTACCTGGTGGAGCACCG	TGG	71.7	100	99.964	92.673	65	0.75	22.421	1	2	0
CSRP2BP_ENSG00000149474_20_18161975_-1	CSRP2BP	ENSG00000149474	20	18161975	-1	GCTCCTGTCAAGAAAGCCAG	CGG	70.9	100	99.934	83.939	55	0.75	35.72	1	3	0
CSRP2BP_ENSG00000149474_20_18162080_-1	CSRP2BP	ENSG00000149474	20	18162080	-1	GCGGTCAGAGGAGCTCAAGG	AGG	70.3	100	99.099	92.267	65	0.75	40.196	1	2	0
CSRP2BP_ENSG00000149474_20_18162411_1	CSRP2BP	ENSG00000149474	20	18162411	1	GCGATGGAGTCATAGACCCA	GGG	70.7	100	98.95	92.703	55	0.75	48.465	1	3	0
CSRP2BP_ENSG00000149474_20_18162670_1	CSRP2BP	ENSG00000149474	20	18162670	1	TACTCCCGTGAGCATCTACG	AGG	73.3	100	100	99.665	55	0.75	59.505	1	3	0
CSRP2BP_ENSG00000149474_20_18181724_-1	CSRP2BP	ENSG00000149474	20	18181724	-1	TGTCGAAATCCCTTCCTGGA	CGG	68.2	100	100	94.656	50	0.75	71.867	1	3	0
CSRP2BP_ENSG00000149474_20_18184614_-1	CSRP2BP	ENSG00000149474	20	18184614	-1	GGTACTGCAGACACTCAGAC	AGG	66.5	100	100	91.516	55	0.75	85.124	1	2	1
MTF2_ENSG00000143033_1_93114772_1	MTF2	ENSG00000143033	1	93114772	1	ATGGTTATATGTGACAAGTG	TGG	72.2	100	100	95.333	35	1	20.854	1	2	1
MTF2_ENSG00000143033_1_93115016_-1	MTF2	ENSG00000143033	1	93115016	-1	ATCACACTGGAATCAATATG	AGG	63.1	100	100	90.141	35	1	23.103	1	2	1
MTF2_ENSG00000143033_1_93118381_1	MTF2	ENSG00000143033	1	93118381	1	AGTGCTGCAAATGTAAGCAG	TGG	65.2	100	99.416	93.111	45	1	37.605	1	3	0
MTF2_ENSG00000143033_1_93119396_1	MTF2	ENSG00000143033	1	93119396	1	TCAAACGTCTACCATTACAG	TGG	66.3	100	100	97.749	40	1	44.519	1	3	0
MTF2_ENSG00000143033_1_93127271_1	MTF2	ENSG00000143033	1	93127271	1	AAGATATGAGCATGTTCTGG	AGG	65.6	100	100	90.463	40	1	54.019	1	2	0
MTF2_ENSG00000143033_1_93129382_1	MTF2	ENSG00000143033	1	93129382	1	AAAGCAGAGAAAGAACCTGA	AGG	64.5	100	100	70.343	40	0.75	61.495	1	3	0
MTF2_ENSG00000143033_1_93134173_-1	MTF2	ENSG00000143033	1	93134173	-1	ATGCCTGGAAATGCTAGACG	AGG	71.3	100	100	97.559	50	1	78.808	1	3	0
RRP8_ENSG00000132275_11_6602143_1	RRP8	ENSG00000132275	11	6602143	1	TCACTTATACATAGGCTGGG	GGG	71.1	100	100	95.976	45	0.75	15.515	1	3	0
RRP8_ENSG00000132275_11_6602005_1	RRP8	ENSG00000132275	11	6602005	1	TCTTCCTCAGAGTCACTGCA	AGG	65.5	100	98.592	77.644	50	0.5	25.247	1	2	0
RRP8_ENSG00000132275_11_6601589_-1	RRP8	ENSG00000132275	11	6601589	-1	GTAGGTCCCAAAGCCTGGAA	GGG	62.9	100	100	90.61	55	0.5	37.024	1	3	0
RRP8_ENSG00000132275_11_6601374_-1	RRP8	ENSG00000132275	11	6601374	-1	TCCCAGGACAGACAGCCATG	AGG	79.6	100	98.641	69.293	60	0.5	52.186	1	3	0
RRP8_ENSG00000132275_11_6601245_-1	RRP8	ENSG00000132275	11	6601245	-1	TCTCTTCCAGGAAGACCCTG	AGG	71.3	100	92.664	53.77	55	0.5	61.284	1	3	1
RRP8_ENSG00000132275_11_6600699_-1	RRP8	ENSG00000132275	11	6600699	-1	CAACATCAGGGACTTCCTAG	AGG	72.8	100	98.227	90.933	50	0.5	82.722	1	3	1
RRP8_ENSG00000132275_11_6600546_1	RRP8	ENSG00000132275	11	6600546	1	AGGTTCGAACATCCTCAAAG	CGG	72.6	100	100	97.876	45	0.5	87.447	1	3	1
SP140_ENSG00000079263_2_230238247_-1	SP140	ENSG00000079263	2	230238247	-1	AATACATCACTCTTGTCACT	GGG	61.8	100	100	87.246	35	0.83	10.985	1	2	1
SP140_ENSG00000079263_2_230245023_1	SP140	ENSG00000079263	2	230245023	1	TGAGCAGTTAGCTCTCCCAA	AGG	71.1	100	100	92.424	50	0.67	27.226	1	3	0
SP140_ENSG00000079263_2_230269939_1	SP140	ENSG00000079263	2	230269939	1	ACGGAAAGTGATCAAGCGTG	TGG	65.2	100	99.186	99.981	50	0.67	57.263	1	3	0
SP140_ENSG00000079263_2_230285772_1	SP140	ENSG00000079263	2	230285772	1	TAGCAAAGCCGACGGCCAGG	TGG	68.2	100	99.157	98.731	65	0.67	62.92	1	3	0
SP140_ENSG00000079263_2_230290559_1	SP140	ENSG00000079263	2	230290559	1	CATAAGAAGAAATTGCAGCA	AGG	63.8	100	97.651	76.859	35	0.67	71.496	1	3	1
SP140_ENSG00000079263_2_230292669_1	SP140	ENSG00000079263	2	230292669	1	GGTGAAGTGTATACAGACTG	AGG	72.1	100	95.105	97.003	45	0.67	72.555	1	2	1
SP140_ENSG00000079263_2_230310034_1	SP140	ENSG00000079263	2	230310034	1	TCCCGCCTGTGGAAGCTGAG	AGG	70.1	100	98.444	89.032	65	0.67	84.234	1	3	1
SETDB1_ENSG00000143379_1_150930107_-1	SETDB1	ENSG00000143379	1	150930107	-1	CCTTACCTGAATCAATACTG	AGG	63.6	100	99.967	90.45	40	0.9	10.861	1	2	0
SETDB1_ENSG00000143379_1_150939944_1	SETDB1	ENSG00000143379	1	150939944	1	TCTCGTCCATAGGTGATGCT	GGG	56.4	100	100	87.987	50	0.8	11.253	1	2	0
SETDB1_ENSG00000143379_1_150950701_1	SETDB1	ENSG00000143379	1	150950701	1	CGTTACTATATGACTTCCGG	CGG	77.2	100	100	99.445	45	0.4	47.07	1	2	1
SETDB1_ENSG00000143379_1_150960688_-1	SETDB1	ENSG00000143379	1	150960688	-1	ACTGCTGTCAGAGGAACAGG	GGG	73.1	100	99.955	86.136	55	0.3	66.732	1	2	0
SETDB1_ENSG00000143379_1_150960822_1	SETDB1	ENSG00000143379	1	150960822	1	ACTTCAGCACCAGTTCAGTG	TGG	73	100	100	90.672	50	0.3	70.017	1	2	0
SETDB1_ENSG00000143379_1_150961000_1	SETDB1	ENSG00000143379	1	150961000	1	AGAGACACCCAAGAACAAGG	TGG	76.6	100	98.111	69.877	50	0.3	74.381	1	3	0
SETDB1_ENSG00000143379_1_150963007_1	SETDB1	ENSG00000143379	1	150963007	1	CAGCAGCACAGAAAGTGAGG	GGG	70.7	100	99.02	61.436	55	0.3	83.869	1	3	0
KAT2A_ENSG00000108773_17_42120988_-1	KAT2A	ENSG00000108773	17	42120988	-1	CAAGAAGCTTGAGAAGCTAG	GGG	67.9	100	98.008	84.089	45	0.67	12.58	1	2	1
KAT2A_ENSG00000108773_17_42120741_1	KAT2A	ENSG00000108773	17	42120741	1	GCGGCACAGCTCACTCAGGT	TGG	60.3	100	99.339	97.052	65	0.67	16.998	1	2	1
KAT2A_ENSG00000108773_17_42120317_-1	KAT2A	ENSG00000108773	17	42120317	-1	ATGAGATAAACCGACTGCTG	GGG	67.4	100	98.295	94.12	45	0.67	20.541	1	3	1
KAT2A_ENSG00000108773_17_42120064_1	KAT2A	ENSG00000108773	17	42120064	1	CTCAAATGGAGGGCTGCCCA	GGG	59.4	100	100	90.414	60	0.67	26.433	1	3	1
KAT2A_ENSG00000108773_17_42119408_1	KAT2A	ENSG00000108773	17	42119408	1	GGGAGGCTATCACAGCTCTG	GGG	68.3	100	100	86.736	60	0.67	36.186	1	3	1
KAT2A_ENSG00000108773_17_42115805_-1	KAT2A	ENSG00000108773	17	42115805	-1	CCACCTGATGAACCACCTGA	AGG	67.7	100	97.039	96.056	55	0.67	71.377	1	2	1
KAT2A_ENSG00000108773_17_42114976_-1	KAT2A	ENSG00000108773	17	42114976	-1	GGCTACATCAAGGACTACGA	GGG	70.1	100	99.906	99.672	50	0.67	77.03	1	2	0
CDYL2_ENSG00000166446_16_80684856_-1	CDYL2	ENSG00000166446	16	80684856	-1	CAGATCCTGGAAAGAGCAAG	GGG	65.7	100	100	72.702	50	1	19.45	1	3	0
CDYL2_ENSG00000166446_16_80684555_-1	CDYL2	ENSG00000166446	16	80684555	-1	CGTGAATCACGCTACACTGG	CGG	72.2	100	100	97.965	55	1	39.162	1	2	0
CDYL2_ENSG00000166446_16_80633023_-1	CDYL2	ENSG00000166446	16	80633023	-1	TAACAATGCCCTGACACCTG	AGG	67.6	100	100	92.542	50	1	54.879	1	3	1
CDYL2_ENSG00000166446_16_80620863_-1	CDYL2	ENSG00000166446	16	80620863	-1	TGCTGCTCCTCAGCGCAGTG	GGG	59.6	100	99.541	89.56	65	1	59.921	1	2	1
CDYL2_ENSG00000166446_16_80612740_1	CDYL2	ENSG00000166446	16	80612740	1	TGGCCCACACGATGTCACAG	AGG	73.5	100	100	95.145	60	1	72.823	1	3	1
CDYL2_ENSG00000166446_16_80608214_-1	CDYL2	ENSG00000166446	16	80608214	-1	ATGAGATGCTGTTCTGTGGG	CGG	66.7	100	100	87.011	50	1	81.729	1	3	1
CDYL2_ENSG00000166446_16_80608096_-1	CDYL2	ENSG00000166446	16	80608096	-1	GATGGCATCCTGCAGTGCCG	TGG	61.8	100	99.326	92.303	65	1	89.457	1	2	1
GLYR1_ENSG00000140632_16_4832175_-1	GLYR1	ENSG00000140632	16	4832175	-1	GAATCGACGTAATTCCAGTG	AGG	73.9	100	100	96.589	45	0.5	20.31	1	2	0
GLYR1_ENSG00000140632_16_4823894_1	GLYR1	ENSG00000140632	16	4823894	1	CACGGTACTAGACTCCGGGA	TGG	64.9	100	100	99.434	60	0.75	32.817	1	3	0
GLYR1_ENSG00000140632_16_4822879_-1	GLYR1	ENSG00000140632	16	4822879	-1	CCTGCTAAGCCAAACAGAGA	AGG	55.5	100	100	88.961	50	0.75	40.322	1	3	0
GLYR1_ENSG00000140632_16_4821431_1	GLYR1	ENSG00000140632	16	4821431	1	TGTGCTGTCAGCTGCCTGGA	TGG	51.7	100	98.302	70.791	60	0.75	44.967	1	2	0
GLYR1_ENSG00000140632_16_4813771_-1	GLYR1	ENSG00000140632	16	4813771	-1	CTACGTGGACATGTCAACAG	TGG	74	100	98.868	72.348	50	0.5	65.753	1	2	1
GLYR1_ENSG00000140632_16_4812094_1	GLYR1	ENSG00000140632	16	4812094	1	CGTGTTACCTAGGAAGAAGG	AGG	70.7	100	100	91.536	50	0.5	77.01	1	2	1
GLYR1_ENSG00000140632_16_4811728_-1	GLYR1	ENSG00000140632	16	4811728	-1	TCATGGCCACTATTGCCGAG	GGG	70.1	100	100	99.372	55	0.5	81.954	1	2	1
PRKAB2_ENSG00000131791_1_147172036_-1	PRKAB2	ENSG00000131791	1	147172036	-1	AGGAGCACAAGATCATGGTG	GGG	71	100	99.918	84.66	50	1	13.235	1	2	0
PRKAB2_ENSG00000131791_1_147167852_1	PRKAB2	ENSG00000131791	1	147167852	1	TCAGACCAGCGGATAACAGT	GGG	70.4	100	99.973	97.744	50	1	29.044	1	2	0
PRKAB2_ENSG00000131791_1_147166906_1	PRKAB2	ENSG00000131791	1	147166906	1	ATTGGTGCTCTCCCTCAGGG	AGG	71.2	100	99.925	93.739	60	1	43.628	1	3	0
PRKAB2_ENSG00000131791_1_147166612_1	PRKAB2	ENSG00000131791	1	147166612	1	CCAAGCTGACTGGTAACCAC	AGG	59.7	100	99.148	90.474	55	1	51.838	1	2	0
PRKAB2_ENSG00000131791_1_147166502_-1	PRKAB2	ENSG00000131791	1	147166502	-1	AGTTCTGAGACATCTTGTAG	AGG	59.3	100	99.98	93.108	40	1	65.319	1	2	0
PRKAB2_ENSG00000131791_1_147162553_1	PRKAB2	ENSG00000131791	1	147162553	1	TCTTGACCATAAGGCCCTGG	GGG	67.2	100	99.774	91.331	55	1	68.382	1	3	1
PRKAB2_ENSG00000131791_1_147161745_1	PRKAB2	ENSG00000131791	1	147161745	1	AGAGATGGTTCAGCATAACA	TGG	55.6	100	99.77	92.663	40	1	86.642	1	2	1
JADE3_ENSG00000102221_X_46998266_-1	JADE3	ENSG00000102221	X	46998266	-1	AAATACCTGAGAGAAGGCTG	TGG	64.7	100	100	77.153	45	1	11.057	1	3	1
JADE3_ENSG00000102221_X_47024769_-1	JADE3	ENSG00000102221	X	47024769	-1	GAGCAGTGAATATACTTCCG	GGG	71.6	100	100	99.463	45	1	13.366	1	2	1
JADE3_ENSG00000102221_X_47027973_-1	JADE3	ENSG00000102221	X	47027973	-1	CTTCCTCTGTCTCAATAGCA	TGG	55	100	100	89.886	45	0.75	22.56	1	2	0
JADE3_ENSG00000102221_X_47033777_-1	JADE3	ENSG00000102221	X	47033777	-1	TCTTACCTCTGGGATCCACA	GGG	72.1	100	97.155	86.296	50	0.5	34.184	1	3	1
JADE3_ENSG00000102221_X_47054440_-1	JADE3	ENSG00000102221	X	47054440	-1	CGTGGGCATACCCAGCTCTG	CGG	75.4	100	99.09	88.452	65	0.5	50.83	1	3	0
JADE3_ENSG00000102221_X_47058490_-1	JADE3	ENSG00000102221	X	47058490	-1	CTGCCCATGATAGCACTCCG	AGG	72.8	100	100	98.239	60	0.5	76.347	1	3	0
JADE3_ENSG00000102221_X_47058784_1	JADE3	ENSG00000102221	X	47058784	1	TAGGTGGGTGAAGAACACAG	AGG	87.7	100	100	86.422	50	0.5	88.254	1	3	0
JADE2_ENSG00000043143_5_134552204_1	JADE2	ENSG00000043143	5	134552204	1	CCATCCCAGAGCCCGTGGTG	AGG	61.6	100	97.011	81.664	70	0.75	12.206	1	3	1
JADE2_ENSG00000043143_5_134559928_-1	JADE2	ENSG00000043143	5	134559928	-1	CAATCTCGTCCAAGTCATAG	CGG	61.7	100	99.965	97.462	45	0.75	16.354	1	2	1
JADE2_ENSG00000043143_5_134560862_1	JADE2	ENSG00000043143	5	134560862	1	GCTGGGCATCGAGTACGACG	AGG	71	100	99.916	100	65	0.62	23.494	1	3	0
JADE2_ENSG00000043143_5_134566203_1	JADE2	ENSG00000043143	5	134566203	1	TATATTAGCAGACAACGATG	AGG	72.8	100	100	95.882	35	0.5	42.162	1	2	1
JADE2_ENSG00000043143_5_134566388_1	JADE2	ENSG00000043143	5	134566388	1	AGCCGGCTGAGGTGGCTGAG	CGG	69.4	100	96.651	79.234	70	0.5	49.541	1	2	0
JADE2_ENSG00000043143_5_134566543_-1	JADE2	ENSG00000043143	5	134566543	-1	GATGGGTGAAGAGCTTCAGG	CGG	71.7	100	98.114	82.65	55	0.5	55.724	1	3	0
JADE2_ENSG00000043143_5_134578888_1	JADE2	ENSG00000043143	5	134578888	1	CTACCAGGAAGCCACCACGT	CGG	72.8	100	100	89.153	60	0.5	83.008	1	2	0
JADE1_ENSG00000077684_4_128846520_-1	JADE1	ENSG00000077684	4	128846520	-1	TCTACCTGGCCACAGGCTGA	GGG	57.8	100	100	83.314	60	0.86	11.172	1	2	1
JADE1_ENSG00000077684_4_128849055_-1	JADE1	ENSG00000077684	4	128849055	-1	TCCACATAGCCCAACTCGGG	AGG	65.1	100	99.875	98.766	60	0.79	14.622	1	3	1
JADE1_ENSG00000077684_4_128852150_1	JADE1	ENSG00000077684	4	128852150	1	CATGCCATAGAGACTGAGGA	AGG	70.3	100	99.07	78.604	50	0.5	22.697	1	2	0
JADE1_ENSG00000077684_4_128861726_-1	JADE1	ENSG00000077684	4	128861726	-1	AGGTCACATGGAAGGCTGTG	CGG	68.7	100	98.735	81.775	55	0.5	39.396	1	2	1
JADE1_ENSG00000077684_4_128861842_1	JADE1	ENSG00000077684	4	128861842	1	CAGCTCACATAGGAAACCCG	AGG	71.4	100	99.976	88.357	55	0.5	43.944	1	3	0
JADE1_ENSG00000077684_4_128862156_1	JADE1	ENSG00000077684	4	128862156	1	AAGAGGACAATCTAGCCAAG	CGG	72	100	100	91.846	45	0.5	56.253	1	2	0
JADE1_ENSG00000077684_4_128871806_1	JADE1	ENSG00000077684	4	128871806	1	GGTCCACAGATGTGTCCCAG	AGG	71.9	100	99.091	90.835	60	0.36	82.242	1	3	0
CDK1_ENSG00000170312_10_60784785_1	CDK1	ENSG00000170312	10	60784785	1	AATCAGACTAGAAAGTGAAG	AGG	63	100	99.968	61.907	35	1	12.91	1	3	1
CDK1_ENSG00000170312_10_60785680_1	CDK1	ENSG00000170312	10	60785680	1	TCTTCAGGATGTGCTTATGC	AGG	53.4	100	99.285	90.93	45	1	23.085	1	2	1
CDK1_ENSG00000170312_10_60785756_-1	CDK1	ENSG00000170312	10	60785756	-1	AATCCATGTACTGACCAGGA	GGG	71.1	100	100	85.273	45	1	31.4	1	2	1
CDK1_ENSG00000170312_10_60788154_1	CDK1	ENSG00000170312	10	60788154	1	AATCTCTTGATTGATGACAA	AGG	63.3	100	100	82.883	30	0.67	45.186	1	2	1
CDK1_ENSG00000170312_10_60788225_1	CDK1	ENSG00000170312	10	60788225	1	TATCAGAGTATATACACATG	AGG	68.9	100	100	73.923	30	0.67	52.954	1	1	1
CDK1_ENSG00000170312_10_60791925_1	CDK1	ENSG00000170312	10	60791925	1	GATCTCCAGAAGTATTGCTG	GGG	69.4	100	99.933	94.064	45	1	57.878	1	2	1
CDK1_ENSG00000170312_10_60792172_1	CDK1	ENSG00000170312	10	60792172	1	GCACTCCCAATAATGAAGTG	TGG	68.7	100	100	91.169	45	0.67	76.696	1	3	1
KANSL3_ENSG00000114982_2_96631417_-1	KANSL3	ENSG00000114982	2	96631417	-1	GCCACTCTATGACAATCAGA	AGG	59.3	100	100	96.26	45	0.58	10.264	1	2	0
KANSL3_ENSG00000114982_2_96631388_-1	KANSL3	ENSG00000114982	2	96631388	-1	GCGTGATGAATGAGTGTGAA	CGG	65.5	100	100	82.818	45	0.58	11.269	1	2	0
KANSL3_ENSG00000114982_2_96631330_-1	KANSL3	ENSG00000114982	2	96631330	-1	TCCTCCACCAGAGGACTGGG	AGG	62	100	99.773	91.388	65	0.58	13.28	1	3	0
KANSL3_ENSG00000114982_2_96619499_-1	KANSL3	ENSG00000114982	2	96619499	-1	TTGCTGTGGACAAGTGTGCA	AGG	66.1	100	100	89.318	50	0.42	22.33	1	2	0
KANSL3_ENSG00000114982_2_96613610_1	KANSL3	ENSG00000114982	2	96613610	1	AGCATCCGGTCAATCAAGGT	TGG	53.6	100	100	98.463	50	0.42	27.531	1	2	0
KANSL3_ENSG00000114982_2_96636960_1	KANSL3	ENSG00000114982	2	96636960	1	GGGAGTGACAAAGAGCATGC	GGG	63.7	100	99.519	83.151	55	0.75	6.068	1	3	0
KANSL3_ENSG00000114982_2_96631456_-1	KANSL3	ENSG00000114982	2	96631456	-1	CGTCCCAATAGATGTGGAGA	CGG	67.2	100	98.347	80.7	50	0.5	8.911	1	3	0
KANSL2_ENSG00000139620_12_48681596_-1	KANSL2	ENSG00000139620	12	48681596	-1	ACGTCTTGCCAACCAATCGG	GGG	68.1	100	100	99.561	55	0.73	27.844	1	2	0
KANSL2_ENSG00000139620_12_48679808_-1	KANSL2	ENSG00000139620	12	48679808	-1	TCTGTGCTGAACATGTCCGT	AGG	64.4	100	100	96.638	50	0.73	39.267	1	2	1
KANSL2_ENSG00000139620_12_48679706_-1	KANSL2	ENSG00000139620	12	48679706	-1	CATATGCTAAGACAGAGCTG	GGG	72.4	100	100	81.618	45	0.64	44.122	1	2	0
KANSL2_ENSG00000139620_12_48671819_-1	KANSL2	ENSG00000139620	12	48671819	-1	ATACTTACATAATCGCAAAG	TGG	70	100	100	94.771	30	0.36	59.257	1	3	0
KANSL2_ENSG00000139620_12_48669251_-1	KANSL2	ENSG00000139620	12	48669251	-1	TAGTCTCCTGACTGGCCCAG	AGG	70.7	100	99.676	93.329	60	0.36	61.257	1	3	0
KANSL2_ENSG00000139620_12_48667749_1	KANSL2	ENSG00000139620	12	48667749	1	ACAACGAACATCATCCACAA	AGG	72.2	100	100	80.631	40	0.45	70.109	1	2	1
KANSL2_ENSG00000139620_12_48660529_-1	KANSL2	ENSG00000139620	12	48660529	-1	TGTTCCTGTAAGCCTCTCTG	AGG	68.8	100	99.874	79.773	50	0.36	80.343	1	2	1
KANSL1_ENSG00000120071_17_46171804_1	KANSL1	ENSG00000120071	17	46171804	1	TCATAGGACTGAGATAAGAG	AGG	63.4	100	100	85.227	40	0.88	10.226	1	2	0
KANSL1_ENSG00000120071_17_46171181_-1	KANSL1	ENSG00000120071	17	46171181	-1	CATATACAACATCAGCTGGG	TGG	71	100	99.885	88.272	45	0.62	29.02	1	3	0
KANSL1_ENSG00000120071_17_46050678_1	KANSL1	ENSG00000120071	17	46050678	1	GATTCACATCACAGCCAGGG	CGG	72.7	100	96.96	90.399	55	0.62	56.531	1	3	0
KANSL1_ENSG00000120071_17_46050571_1	KANSL1	ENSG00000120071	17	46050571	1	ATGAACACAAGAGTCCAACT	GGG	70.1	100	100	74.638	40	0.62	59.759	1	2	0
KANSL1_ENSG00000120071_17_46039843_-1	KANSL1	ENSG00000120071	17	46039843	-1	AGAGCATGCTGAAATCTCAG	TGG	72.2	100	99.865	78.795	45	0.62	62.172	1	3	0
KANSL1_ENSG00000120071_17_46038542_-1	KANSL1	ENSG00000120071	17	46038542	-1	ACAGGTTACAGCCAGCACAT	CGG	74.2	100	99.73	88.537	50	0.62	76.501	1	2	0
KANSL1_ENSG00000120071_17_46033126_-1	KANSL1	ENSG00000120071	17	46033126	-1	AGGAGATGGAGAGGGCACGG	TGG	72.6	100	98.095	72.416	65	0.62	84.163	1	3	1
USP49_ENSG00000164663_6_41806721_-1	USP49	ENSG00000164663	6	41806721	-1	CGTGCTCAATGATAACCCAG	AGG	78.7	100	100	93.456	50	0.67	12.429	1	3	1
USP49_ENSG00000164663_6_41806088_1	USP49	ENSG00000164663	6	41806088	1	AGAAAGCTGAGTCTTCCCGT	TGG	65.8	100	100	94.281	50	0.67	42.457	1	3	1
USP49_ENSG00000164663_6_41805890_1	USP49	ENSG00000164663	6	41805890	1	GGACCACATGACTCGGAAGA	GGG	66.6	100	99.966	92.388	55	0.67	51.85	1	2	1
USP49_ENSG00000164663_6_41805668_-1	USP49	ENSG00000164663	6	41805668	-1	CACCAAACAGGTCTTAAAGG	TGG	64.4	100	100	92.877	45	0.83	62.381	1	3	1
USP49_ENSG00000164663_6_41803946_1	USP49	ENSG00000164663	6	41803946	1	ATAGCGTTCAGGGAATTCCA	GGG	73.2	100	100	91.011	45	0.67	67.362	1	3	1
USP49_ENSG00000164663_6_41803838_1	USP49	ENSG00000164663	6	41803838	1	AGCGTAGATTCTCCCTTCCA	GGG	60.9	100	100	94.79	50	0.67	72.486	1	3	1
USP49_ENSG00000164663_6_41798900_-1	USP49	ENSG00000164663	6	41798900	-1	TAATCATCGAGAGAAGATTG	GGG	75.8	100	100	93.427	35	0.67	80.598	1	2	1
CHD1L_ENSG00000131778_1_147259845_-1	CHD1L	ENSG00000131778	1	147259845	-1	CCACAACAAGAACACTCCAA	GGG	71.7	100	100	91.562	45	0.57	18.692	1	2	1
CHD1L_ENSG00000131778_1_147266060_1	CHD1L	ENSG00000131778	1	147266060	1	ATTGCAGAAGAAATACTACA	AGG	66	100	99.951	82.923	30	0.71	32.256	1	3	1
CHD1L_ENSG00000131778_1_147267491_1	CHD1L	ENSG00000131778	1	147267491	1	GTCCCAGCTTCGAAAGTGTG	TGG	57.4	100	99.905	95.492	55	0.71	35.712	1	3	1
CHD1L_ENSG00000131778_1_147268820_1	CHD1L	ENSG00000131778	1	147268820	1	AGTTGGAGACCACCTGACTG	AGG	70.1	100	100	90.887	55	0.71	38.164	1	2	1
CHD1L_ENSG00000131778_1_147276202_1	CHD1L	ENSG00000131778	1	147276202	1	ACCAACATGATCATAGAAGG	AGG	69.6	100	100	91.759	40	0.57	55.147	1	2	0
CHD1L_ENSG00000131778_1_147285441_1	CHD1L	ENSG00000131778	1	147285441	1	CAAGAGAAGGAGACTCATAG	AGG	67.9	100	100	83.645	45	0.57	73.281	1	2	0
CHD1L_ENSG00000131778_1_147287647_1	CHD1L	ENSG00000131778	1	147287647	1	ACAGATGACTCTGGCCACTG	GGG	65.9	100	100	83.083	55	0.57	83.017	1	2	0
SRSF3_ENSG00000112081_6_36596829_1	SRSF3	ENSG00000112081	6	36596829	1	TGGAAACAATGGCAACAAGA	CGG	69.4	100	99.847	78.484	40	1	11.13	1	3	1
SRSF3_ENSG00000112081_6_36596896_1	SRSF3	ENSG00000112081	6	36596896	1	TGGGTTGCTAGAAACCCACC	CGG	68.9	100	100	64.645	55	1	22.259	1	3	1
SRSF3_ENSG00000112081_6_36596963_1	SRSF3	ENSG00000112081	6	36596963	1	CAGTCCGAGAGCTAGATGGA	AGG	63.5	100	100	96.281	55	1	33.389	1	2	1
SRSF3_ENSG00000112081_6_36598871_1	SRSF3	ENSG00000112081	6	36598871	1	ATGTGGCTGCCGTGTAAGAG	TGG	61.3	100	99.534	60.235	55	0.75	51.163	1	2	1
SRSF3_ENSG00000112081_6_36598954_1	SRSF3	ENSG00000112081	6	36598954	1	GCCCTCGAGATGATTATCGT	AGG	71.1	100	100	57.141	50	0.75	64.95	1	3	0
SRSF3_ENSG00000112081_6_36598978_-1	SRSF3	ENSG00000112081	6	36598978	-1	TCTCTCAAGTACCTGCGACG	AGG	68.7	100	100	95.803	55	0.75	68.937	1	2	0
SRSF3_ENSG00000112081_6_36601179_1	SRSF3	ENSG00000112081	6	36601179	1	GGAGAAGCTTCTCTCGCAGC	CGG	53.6	100	99.524	69.358	60	0.5	79.568	1	2	0
SUPT7L_ENSG00000119760_2_27661232_1	SUPT7L	ENSG00000119760	2	27661232	1	TGAGACTACATGGCTCTGAG	GGG	73.1	100	99.816	93.013	50	0.8	14.24	1	2	0
SUPT7L_ENSG00000119760_2_27657641_-1	SUPT7L	ENSG00000119760	2	27657641	-1	AACCTGTGACTGAACTCAGC	TGG	54.4	100	100	91.146	50	1	36.4	1	2	1
SUPT7L_ENSG00000119760_2_27657538_-1	SUPT7L	ENSG00000119760	2	27657538	-1	CCTGGAGACCCTAACTGATG	TGG	66.6	100	100	86.182	55	1	44.64	1	3	1
SUPT7L_ENSG00000119760_2_27657423_-1	SUPT7L	ENSG00000119760	2	27657423	-1	GAGCAGGTATTCCATGAAGT	GGG	62.6	100	100	88.646	45	1	53.84	1	2	1
SUPT7L_ENSG00000119760_2_27655520_-1	SUPT7L	ENSG00000119760	2	27655520	-1	TAAACCTGTGAAGATCAAGG	AGG	82.1	100	99.777	87.258	40	1	66.72	1	3	0
SUPT7L_ENSG00000119760_2_27655394_-1	SUPT7L	ENSG00000119760	2	27655394	-1	ACGCTTCCCATCTAACCTGG	AGG	71.7	100	100	95.679	55	1	76.8	1	3	0
SUPT7L_ENSG00000119760_2_27653721_1	SUPT7L	ENSG00000119760	2	27653721	1	ACATGGGCCAGATTCCAAAG	AGG	72.5	100	100	91.488	50	1	81.28	1	3	0
USP44_ENSG00000136014_12_95534011_1	USP44	ENSG00000136014	12	95534011	1	TCAGAACATAATCATCACAA	AGG	68.5	100	100	79.817	30	1	11.47	1	2	1
USP44_ENSG00000136014_12_95533908_-1	USP44	ENSG00000136014	12	95533908	-1	ACTGCACAACTCGTAGTGGG	AGG	69.2	100	100	98.141	55	0.83	16.292	1	3	0
USP44_ENSG00000136014_12_95533787_-1	USP44	ENSG00000136014	12	95533787	-1	GCACAGGAGAAGGATACTAA	TGG	53.9	100	100	90.743	45	0.83	21.957	1	2	0
USP44_ENSG00000136014_12_95533467_-1	USP44	ENSG00000136014	12	95533467	-1	GTGACTCCTCAGTTAAACGA	AGG	71.3	100	100	97.23	45	0.67	36.938	1	3	0
USP44_ENSG00000136014_12_95533281_1	USP44	ENSG00000136014	12	95533281	1	ACTACTGTATCTGTGACTGG	TGG	66.2	100	100	88.555	45	0.67	45.646	1	2	1
USP44_ENSG00000136014_12_95533145_-1	USP44	ENSG00000136014	12	95533145	-1	GATGGAACTTATTCAGCCAA	AGG	58.6	100	100	92.072	40	0.67	52.013	1	2	1
USP44_ENSG00000136014_12_95533032_-1	USP44	ENSG00000136014	12	95533032	-1	TTGCTATGCTACACTCAGTG	TGG	67.8	100	98.501	92.527	45	0.67	57.303	1	2	1
USP46_ENSG00000109189_4_52628042_-1	USP46	ENSG00000109189	4	52628042	-1	AAACTTGCTGACGTGCCTGG	CGG	74.3	100	99.938	96.357	55	0.5	31.145	1	3	1
USP46_ENSG00000109189_4_52626245_1	USP46	ENSG00000109189	4	52626245	1	ATGTAGTTATCAAAGAGATC	TGG	50.1	100	100	87.596	30	0.5	38.751	1	3	1
USP46_ENSG00000109189_4_52626082_-1	USP46	ENSG00000109189	4	52626082	-1	TAATAAACCAGAACTCACCT	GGG	70.9	100	100	71.033	35	0.5	51.801	1	3	1
USP46_ENSG00000109189_4_52610582_1	USP46	ENSG00000109189	4	52610582	1	TCTGCTCCACATCAACAGAA	AGG	66.4	100	98.296	91.383	45	0.5	59.808	1	2	1
USP46_ENSG00000109189_4_52601998_-1	USP46	ENSG00000109189	4	52601998	-1	CCTAAAGCGGTTCAAGTACA	TGG	53	100	100	97.635	45	0.5	74.379	1	3	1
USP46_ENSG00000109189_4_52601892_1	USP46	ENSG00000109189	4	52601892	1	CCGCAACCAAGTCATACATG	CGG	76.2	100	100	95.187	50	0.5	82.866	1	2	1
USP46_ENSG00000109189_4_52598704_1	USP46	ENSG00000109189	4	52598704	1	ATGCCCACGATTAGGACCAC	TGG	50.5	100	99.573	99.334	55	0.5	85.909	1	3	1
PPARGC1A_ENSG00000109819_4_23831683_1	PPARGC1A	ENSG00000109819	4	23831683	1	GCAATCCGTCTTCATCCACA	GGG	70.2	100	99.469	90.773	50	0.71	14.641	1	2	0
PPARGC1A_ENSG00000109819_4_23831624_-1	PPARGC1A	ENSG00000109819	4	23831624	-1	AGACGTGACCACTGACAATG	AGG	73.2	100	99.785	89.083	50	0.71	17.008	1	2	0
PPARGC1A_ENSG00000109819_4_23831577_1	PPARGC1A	ENSG00000109819	4	23831577	1	GACGGCTCTTCTGCCTCCTG	GGG	61	100	98.812	89.293	65	0.86	18.893	1	2	0
PPARGC1A_ENSG00000109819_4_23829532_-1	PPARGC1A	ENSG00000109819	4	23829532	-1	CTAAGTTATAATGAATGCAG	TGG	61.6	100	100	82.971	30	0.86	21.861	1	2	0
PPARGC1A_ENSG00000109819_4_23828537_-1	PPARGC1A	ENSG00000109819	4	23828537	-1	GCCACAAAGACGTCCCTGCT	CGG	55.1	100	99.992	91.025	60	0.86	27.357	1	3	0
PPARGC1A_ENSG00000109819_4_23828404_-1	PPARGC1A	ENSG00000109819	4	23828404	-1	TCGCAGTCACAACACTTACA	AGG	58.3	100	100	95.929	45	0.86	32.691	1	2	0
PPARGC1A_ENSG00000109819_4_23824303_-1	PPARGC1A	ENSG00000109819	4	23824303	-1	TATTGAACGCACCTTAAGTG	TGG	62.2	100	100	98.238	40	0.57	37.144	1	2	0
JMJD1C_ENSG00000171988_10_63213771_1	JMJD1C	ENSG00000171988	10	63213771	1	AGGCACTCCAGGTAACACAG	TGG	81.7	100	99.418	89.149	55	0.67	31.418	1	2	0
JMJD1C_ENSG00000171988_10_63208613_-1	JMJD1C	ENSG00000171988	10	63208613	-1	GAGGTTAAACAAATACAAAG	AGG	72.1	100	100	72.377	30	0.67	40.076	1	3	0
JMJD1C_ENSG00000171988_10_63207665_-1	JMJD1C	ENSG00000171988	10	63207665	-1	TAGTGAAAGATCTTCAGCTG	GGG	70	100	99.935	80.748	40	1	52.512	1	3	0
JMJD1C_ENSG00000171988_10_63207114_1	JMJD1C	ENSG00000171988	10	63207114	1	CAGATTACAGTGCTATCCAG	AGG	70.9	100	99.965	96.854	45	1	59.74	1	2	0
JMJD1C_ENSG00000171988_10_63200620_-1	JMJD1C	ENSG00000171988	10	63200620	-1	CAAGAAGCTGAAGCAAACTG	GGG	74.3	100	98.783	82.229	45	0.67	67.309	1	3	0
JMJD1C_ENSG00000171988_10_63193004_1	JMJD1C	ENSG00000171988	10	63193004	1	AGTGGTGACTGGGATTCTGG	AGG	70.1	100	98.617	83.211	55	1	78.827	1	3	0
JMJD1C_ENSG00000171988_10_63190950_-1	JMJD1C	ENSG00000171988	10	63190950	-1	CAGCTGGAAAGCTACGTGTG	GGG	73.6	100	100	99.073	55	1	81.779	1	3	0
SMARCAD1_ENSG00000163104_4_94270747_1	SMARCAD1	ENSG00000163104	4	94270747	1	GTCACTCAAGCCCTATCAGA	AGG	54.3	100	97.749	96.726	50	0.67	49.441	1	3	1
SMARCAD1_ENSG00000163104_4_94273666_1	SMARCAD1	ENSG00000163104	4	94273666	1	CTGGCATACCTCTATCAGGA	GGG	66	100	100	96.501	50	0.67	53.306	1	2	1
SMARCAD1_ENSG00000163104_4_94274789_-1	SMARCAD1	ENSG00000163104	4	94274789	-1	TATTCTTACCATAGTAACAG	AGG	70.4	100	99.491	87.873	30	0.67	56.563	1	2	1
SMARCAD1_ENSG00000163104_4_94276374_-1	SMARCAD1	ENSG00000163104	4	94276374	-1	TCAGCCGTCGAAACAGACTA	CGG	72.6	100	100	99.124	50	0.67	60.396	1	3	1
SMARCAD1_ENSG00000163104_4_94277108_-1	SMARCAD1	ENSG00000163104	4	94277108	-1	GTGCTACTACTAAACATGTG	TGG	67.3	100	100	95.195	40	0.67	66.369	1	3	1
SMARCAD1_ENSG00000163104_4_94278664_1	SMARCAD1	ENSG00000163104	4	94278664	1	AATTGAGTTGTGTGCAATGT	CGG	57.2	100	100	87.444	35	0.67	72.629	1	2	1
SMARCAD1_ENSG00000163104_4_94278963_1	SMARCAD1	ENSG00000163104	4	94278963	1	GCAATGTCATGATGCAGTTG	AGG	64.9	100	99.829	88.764	45	0.67	76.142	1	2	1
BABAM1_ENSG00000105393_19_17268884_-1	BABAM1	ENSG00000105393	19	17268884	-1	TCAGGATTGGAGCGAGTGCG	GGG	61.3	100	100	99.611	60	0.87	14.261	1	2	-1
BABAM1_ENSG00000105393_19_17269065_1	BABAM1	ENSG00000105393	19	17269065	1	GGTCCAAATTCGGACACCAA	GGG	67.9	100	100	94.127	50	0.93	29.905	1	3	-1
BABAM1_ENSG00000105393_19_17271615_1	BABAM1	ENSG00000105393	19	17271615	1	TATCTGCCTGGACCTGTCAG	AGG	63.5	100	99.593	84.336	55	0.8	33.794	1	2	-1
BABAM1_ENSG00000105393_19_17273952_1	BABAM1	ENSG00000105393	19	17273952	1	AGATGATTGAGATGTTCGTG	CGG	70.3	100	99.326	96.563	40	0.67	41.487	1	2	-1
BABAM1_ENSG00000105393_19_17274132_-1	BABAM1	ENSG00000105393	19	17274132	-1	GGCAGCTACAGAGCTCGCGG	GGG	71.1	100	100	93.838	70	0.6	49.957	1	2	-1
BABAM1_ENSG00000105393_19_17276600_-1	BABAM1	ENSG00000105393	19	17276600	-1	GGCTCCGTCAAGGAGAACTG	GGG	74.3	100	100	89.214	60	0.4	67.934	1	2	-1
BABAM1_ENSG00000105393_19_17276877_1	BABAM1	ENSG00000105393	19	17276877	1	TTACATCCACAATGGCACTG	AGG	77.1	100	96.77	91.684	45	0.4	75.54	1	2	-1
CHEK1_ENSG00000149554_11_125626815_1	CHEK1	ENSG00000149554	11	125626815	1	TTGGTGCAAACCCTGGGAGA	AGG	60	100	98.597	85.941	55	0.81	18.765	1	3	1
CHEK1_ENSG00000149554_11_125629287_1	CHEK1	ENSG00000149554	11	125629287	1	TCTTCCATCAACTCATGGCA	GGG	59.6	100	99.966	89.466	45	0.81	36.294	1	2	1
CHEK1_ENSG00000149554_11_125629418_1	CHEK1	ENSG00000149554	11	125629418	1	TGGTATTGGAATAACTCACA	GGG	73.8	100	99.578	94.912	35	0.75	38.471	1	2	1
CHEK1_ENSG00000149554_11_125633346_1	CHEK1	ENSG00000149554	11	125633346	1	CTTACTGCAATGCTCGCTGG	AGG	63.9	100	100	99.121	55	0.62	51.765	1	2	1
CHEK1_ENSG00000149554_11_125643837_1	CHEK1	ENSG00000149554	11	125643837	1	GGTGTGTCAGAGTCTCCCAG	TGG	73.9	100	100	83.018	60	0.5	66.588	1	3	0
CHEK1_ENSG00000149554_11_125644133_-1	CHEK1	ENSG00000149554	11	125644133	-1	CATAAGGAAAGACCTGTGCG	GGG	71.8	100	99.837	95.349	50	0.5	72.823	1	3	0
CHEK1_ENSG00000149554_11_125644266_-1	CHEK1	ENSG00000149554	11	125644266	-1	ATTAAATTCCCTCACCTGTG	AGG	63	100	99.074	85.859	40	0.5	80.647	1	3	0
CLNS1A_ENSG00000074201_11_77637616_1	CLNS1A	ENSG00000074201	11	77637616	1	TGTAAAGGGTACCAGTGCCG	AGG	63.7	100	100	89.654	55	0.75	13.137	1	3	1
CLNS1A_ENSG00000074201_11_77629893_1	CLNS1A	ENSG00000074201	11	77629893	1	AGCCATCTAACCAAGACAGG	CGG	70.3	100	100	31.621	50	0.62	17.56	1	2	1
CLNS1A_ENSG00000074201_11_77629844_1	CLNS1A	ENSG00000074201	11	77629844	1	AATGCATGTAAACTAATGGT	GGG	54.9	100	100	51.268	30	0.62	24.129	1	3	1
CLNS1A_ENSG00000074201_11_77625040_-1	CLNS1A	ENSG00000074201	11	77625040	-1	CACTGCAATGTGCGAATGCC	AGG	50.8	100	100	71.446	55	0.5	52.815	1	2	1
CLNS1A_ENSG00000074201_11_77624994_-1	CLNS1A	ENSG00000074201	11	77624994	-1	GAGGATTCAGATGACTACGA	TGG	63.5	100	100	97.326	45	0.5	58.981	1	2	0
CLNS1A_ENSG00000074201_11_77624967_-1	CLNS1A	ENSG00000074201	11	77624967	-1	GAATATGATGTGGAAGCACA	TGG	63	100	98.622	77.317	40	0.5	62.601	1	2	0
CLNS1A_ENSG00000074201_11_77622592_1	CLNS1A	ENSG00000074201	11	77622592	1	TCCTTCTAATCTCTCCAGTG	TGG	62.5	100	99.777	84.724	45	0.5	74.129	1	2	0
PRKAB1_ENSG00000111725_12_119668380_-1	PRKAB1	ENSG00000111725	12	119668380	-1	TTCCTCGGAGTGGAAGAGGT	CGG	66.9	100	100	91.21	55	0.67	16.485	1	2	0
PRKAB1_ENSG00000111725_12_119672381_-1	PRKAB1	ENSG00000111725	12	119672381	-1	CCCGTCCATCGAAACACCGT	TGG	63.2	100	100	100	60	0.33	30.909	1	3	0
PRKAB1_ENSG00000111725_12_119674053_-1	PRKAB1	ENSG00000111725	12	119674053	-1	GGAGGAAGAGTACCTCGGAA	GGG	67.3	100	99.074	95.349	55	0.33	51.879	1	2	0
PRKAB1_ENSG00000111725_12_119674448_-1	PRKAB1	ENSG00000111725	12	119674448	-1	TGTGTTCATACCAGACACAT	CGG	69.8	100	100	90.74	40	0.67	65.576	1	2	0
PRKAB1_ENSG00000111725_12_119676627_-1	PRKAB1	ENSG00000111725	12	119676627	-1	TGACCTGGAGGAGATGTGGG	GGG	69.8	100	98.784	67.411	60	0.67	77.333	1	3	1
PRKAB1_ENSG00000111725_12_119676658_1	PRKAB1	ENSG00000111725	12	119676658	1	TCATCCTGAACAAGGACACG	GGG	71.3	100	99.839	95.181	50	0.67	81.091	1	2	1
PRKAB1_ENSG00000111725_12_119679985_-1	PRKAB1	ENSG00000111725	12	119679985	-1	CCTTGATAGACAGCGCGTAT	AGG	62.1	100	100	100	50	0.5	88.97	1	2	1
SENP3_ENSG00000161956_17_7564858_-1	SENP3	ENSG00000161956	17	7564858	-1	GGGCTCCTTACTCTGTACGC	AGG	68.4	100	99.966	97.676	60	0.43	51.632	1	3	0
SENP3_ENSG00000161956_17_7565005_-1	SENP3	ENSG00000161956	17	7565005	-1	ACTACCTCATCAGTGCTGAG	GGG	72.7	100	100	97.205	50	0.43	54.516	1	2	0
SENP3_ENSG00000161956_17_7565473_1	SENP3	ENSG00000161956	17	7565473	1	AGCTGATCCAGTCTTACCAG	CGG	73.5	100	99.862	96.576	50	0.57	59.902	1	2	0
SENP3_ENSG00000161956_17_7565716_-1	SENP3	ENSG00000161956	17	7565716	-1	CCATACATGTTCATCACCTG	GGG	68.8	100	99.534	90.133	45	0.57	67.301	1	2	1
SENP3_ENSG00000161956_17_7570399_-1	SENP3	ENSG00000161956	17	7570399	-1	GGGACCAATGCACCTCCAGG	TGG	66.6	100	99.464	90.262	65	0.86	76.551	1	3	1
SENP3_ENSG00000161956_17_7570727_-1	SENP3	ENSG00000161956	17	7570727	-1	AGCCCTGGTGGAAATCCAGT	CGG	67.3	100	100	89.857	55	0.71	84.222	1	3	1
SENP3_ENSG00000161956_17_7571382_1	SENP3	ENSG00000161956	17	7571382	1	CACCCAGTACTGCAAGCATC	TGG	52.3	100	100	95.842	55	0.86	89.554	1	3	1
CDK7_ENSG00000134058_5_69252446_1	CDK7	ENSG00000134058	5	69252446	1	CATAGATCAGAAGCTAAAGA	TGG	54.6	100	99.694	60.988	35	0.62	18.641	1	3	1
CDK7_ENSG00000134058_5_69259906_-1	CDK7	ENSG00000134058	5	69259906	-1	GATGTGTATAAGCTCTATTG	GGG	67.3	100	100	93.964	35	0.31	50.321	1	2	1
CDK7_ENSG00000134058_5_69259931_1	CDK7	ENSG00000134058	5	69259931	1	ATACACATCAGGTTGTAACC	AGG	62.9	100	100	95.732	40	0.31	52.617	1	2	1
CDK7_ENSG00000134058_5_69262221_-1	CDK7	ENSG00000134058	5	69262221	-1	AGCTCCAAATAGTAACTCGG	GGG	68.7	100	99.964	74.431	45	0.46	54.637	1	3	1
CDK7_ENSG00000134058_5_69262254_1	CDK7	ENSG00000134058	5	69262254	1	TAGGATGTATGGTGTAGGTG	TGG	70.5	100	100	45.737	45	0.31	57.668	1	2	1
CDK7_ENSG00000134058_5_69269224_-1	CDK7	ENSG00000134058	5	69269224	-1	TGATCAAGGTCTGAATCTCC	TGG	53.8	100	98.62	95.679	45	0.31	63.912	1	2	1
CDK7_ENSG00000134058_5_69269284_1	CDK7	ENSG00000134058	5	69269284	1	GCACACCAACTGAGGAACAG	TGG	71.6	100	100	48.26	55	0.31	69.422	1	2	1
PARP1_ENSG00000143799_1_226392967_-1	PARP1	ENSG00000143799	1	226392967	-1	CTAGAACCTCCAATACCATG	TGG	67.7	100	99.016	57.892	45	0.5	14.667	1	2	0
PARP1_ENSG00000143799_1_226385580_-1	PARP1	ENSG00000143799	1	226385580	-1	CGATGCCTATTACTGCACTG	GGG	78.9	100	99.757	97.189	50	0.25	35.318	1	2	1
PARP1_ENSG00000143799_1_226402327_-1	PARP1	ENSG00000143799	1	226402327	-1	CCACTTCTCCTGCTTCTGGA	AGG	55.9	100	99.399	75.053	55	1	5.278	1	2	1
PARP1_ENSG00000143799_1_226402296_1	PARP1	ENSG00000143799	1	226402296	1	ACCCATCCACCTCAACGTCA	GGG	64	100	99.681	48.975	55	1	6.229	1	3	1
PARP1_ENSG00000143799_1_226402267_-1	PARP1	ENSG00000143799	1	226402267	-1	TGGGTTCTCTGAGCTTCGGT	GGG	56	100	99.305	86.761	55	1	7.119	1	3	1
PARP1_ENSG00000143799_1_226367552_-1	PARP1	ENSG00000143799	1	226367552	-1	GTGGCCTACAGTCTGCTCAG	GGG	72.9	100	100	86.677	60	0.25	78.245	1	2	1
PARP1_ENSG00000143799_1_226402237_-1	PARP1	ENSG00000143799	1	226402237	-1	GCAGAAAGTCAAGAAGACAG	CGG	72.5	100	99.784	64.296	45	1	8.039	1	3	1
TRRAP_ENSG00000196367_7_98910385_1	TRRAP	ENSG00000196367	7	98910385	1	GTGGTGTCAAGACAATCACG	TGG	76.7	100	100	97.305	50	0.83	14.414	1	2	0
TRRAP_ENSG00000196367_7_98933397_1	TRRAP	ENSG00000196367	7	98933397	1	GCATAAGGTGTTCTACACAG	AGG	78.7	100	99.955	96.996	45	0.83	34.397	1	2	0
TRRAP_ENSG00000196367_7_98962418_-1	TRRAP	ENSG00000196367	7	98962418	-1	ACACTCACCGAAGAGCTGGG	AGG	74.2	100	96.781	93.076	60	0.83	58.516	1	3	0
TRRAP_ENSG00000196367_7_98976212_1	TRRAP	ENSG00000196367	7	98976212	1	GACGCTGGCAGAGAAGACGT	GGG	77.6	100	100	92.21	60	0.83	67.834	1	2	0
TRRAP_ENSG00000196367_7_98981815_1	TRRAP	ENSG00000196367	7	98981815	1	TGGAAGGTGAACATGTACCG	CGG	76.6	100	100	96.245	50	0.83	74.509	1	2	1
TRRAP_ENSG00000196367_7_98981927_-1	TRRAP	ENSG00000196367	7	98981927	-1	TGCACGTGGGACACTACGTG	GGG	70.6	100	99.525	98.177	60	0.83	75.47	1	3	1
TRRAP_ENSG00000196367_7_98983377_1	TRRAP	ENSG00000196367	7	98983377	1	AGACGGTGGTGAAGACCTGG	AGG	76.5	100	95.823	90.376	60	0.83	76.731	1	2	1
PARP3_ENSG00000041880_3_51943498_-1	PARP3	ENSG00000041880	3	51943498	-1	GTGGACATGTTGGATCCACG	CGG	76.8	100	100	95.187	55	0.8	10.4	1	2	0
PARP3_ENSG00000041880_3_51944186_-1	PARP3	ENSG00000041880	3	51944186	-1	GGTTCCAGCAGGTGAAGAAG	CGG	61.2	100	99.465	83.206	55	0.8	18.892	1	2	1
PARP3_ENSG00000041880_3_51944394_1	PARP3	ENSG00000041880	3	51944394	1	TGTCGGTTGCAGGGAGAGGT	CGG	57.4	100	100	82.22	60	0.8	21.108	1	3	1
PARP3_ENSG00000041880_3_51944505_-1	PARP3	ENSG00000041880	3	51944505	-1	TGCCCGGGTGAGACACAAAG	TGG	75.8	100	99.918	95.3	60	0.8	27.938	1	3	1
PARP3_ENSG00000041880_3_51944889_1	PARP3	ENSG00000041880	3	51944889	1	GGAGATGTTCAAGAACACCA	TGG	71.6	100	100	89.749	45	0.8	39.323	1	2	1
PARP3_ENSG00000041880_3_51945111_1	PARP3	ENSG00000041880	3	51945111	1	GGATGGTGGCCAAAGCCTGG	AGG	70.1	100	98.951	75.722	65	0.8	47.631	1	3	1
PARP3_ENSG00000041880_3_51945577_-1	PARP3	ENSG00000041880	3	51945577	-1	GCTGGTAGTCTCGGTCCAGG	GGG	67.1	100	99.479	95.824	65	0.8	59.692	1	2	1
PDP1_ENSG00000164951_8_93922168_-1	PDP1	ENSG00000164951	8	93922168	-1	ACTCTGAGGAATGTACGATG	AGG	73.2	100	100	96.726	45	1	10.913	1	2	0
PDP1_ENSG00000164951_8_93922301_-1	PDP1	ENSG00000164951	8	93922301	-1	TATTGACTTGTGGAGGTGTG	AGG	66.8	100	100	93.705	45	0.78	18.802	1	2	0
PDP1_ENSG00000164951_8_93922463_1	PDP1	ENSG00000164951	8	93922463	1	GCAACCTGCTTGCAGACCAG	AGG	64.1	100	99.892	78.498	60	0.67	28.41	1	2	0
PDP1_ENSG00000164951_8_93922649_-1	PDP1	ENSG00000164951	8	93922649	-1	CCTTACTAAAGTAATCATTG	GGG	73.5	100	96.836	90.073	30	0.56	39.443	1	3	0
PDP1_ENSG00000164951_8_93922894_-1	PDP1	ENSG00000164951	8	93922894	-1	AAGGTCAACACCATCCACAT	GGG	73.1	100	96.317	95.142	45	0.44	53.974	1	2	1
PDP1_ENSG00000164951_8_93923286_-1	PDP1	ENSG00000164951	8	93923286	-1	AACACCAGAAACTTATCCTG	TGG	69.4	100	97.646	86.169	40	0.44	77.224	1	3	1
PDP1_ENSG00000164951_8_93923473_-1	PDP1	ENSG00000164951	8	93923473	-1	GTTCTGATCCTCAAATACCG	AGG	74.7	100	100	98.507	45	0.44	88.316	1	3	0
SFPQ_ENSG00000116560_1_35192369_-1	SFPQ	ENSG00000116560	1	35192369	-1	CCGGGCCTAAGTACGCCTGG	CGG	75.4	100	100	99.765	70	0.33	31.746	1	3	0
SFPQ_ENSG00000116560_1_35190545_-1	SFPQ	ENSG00000116560	1	35190545	-1	GAACAACTAGATGATGAAGA	TGG	60.1	100	97.863	82.723	35	0.67	63.819	1	2	1
SFPQ_ENSG00000116560_1_35189350_1	SFPQ	ENSG00000116560	1	35189350	1	GTACTCAAACGTGCCATGCT	GGG	58.3	100	100	97.989	50	0.67	67.554	1	3	1
SFPQ_ENSG00000116560_1_35189075_-1	SFPQ	ENSG00000116560	1	35189075	-1	TTCAGATCTGATGAGACGAC	AGG	58.4	100	99.947	98.927	45	0.67	75.817	1	2	0
SFPQ_ENSG00000116560_1_35188067_-1	SFPQ	ENSG00000116560	1	35188067	-1	GGAGGAACGACGTAGAAGAG	AGG	63.3	100	100	91.187	55	0.67	80.299	1	2	0
SFPQ_ENSG00000116560_1_35187207_-1	SFPQ	ENSG00000116560	1	35187207	-1	GGAGGAGCAATGAACATGGG	AGG	69.6	100	98.617	82.726	55	1	86.788	1	3	0
SFPQ_ENSG00000116560_1_35187084_1	SFPQ	ENSG00000116560	1	35187084	1	ATGCCACCACCACCTCCTAG	AGG	67.2	100	99.756	76.877	60	1	88.796	1	2	0
PARP2_ENSG00000129484_14_20345082_1	PARP2	ENSG00000129484	14	20345082	1	AGGACAGAAGACAAGCAAGA	TGG	68.3	100	100	65.195	45	0.8	11.257	1	2	0
PARP2_ENSG00000129484_14_20345450_1	PARP2	ENSG00000129484	14	20345450	1	GGACCCAGAGTGTACAGCCA	AGG	66.4	100	99.504	91.082	60	0.8	17.029	1	3	0
PARP2_ENSG00000129484_14_20346876_1	PARP2	ENSG00000129484	14	20346876	1	TAGGCTCATGTGTATTGTGA	AGG	54.9	100	99.365	86.781	40	0.8	18.629	1	2	1
PARP2_ENSG00000129484_14_20355960_1	PARP2	ENSG00000129484	14	20355960	1	ACAAAGCCCAGAACACCCAT	TGG	59.8	100	100	92.046	50	0.8	61.086	1	3	1
PARP2_ENSG00000129484_14_20356415_1	PARP2	ENSG00000129484	14	20356415	1	TGAGAAAGAAGCCTTCAGAG	AGG	73.3	100	99.9	73.447	45	0.8	71.371	1	3	1
PARP2_ENSG00000129484_14_20356663_-1	PARP2	ENSG00000129484	14	20356663	-1	TGTGATGGGAGCTTCAGGTG	GGG	68.4	100	99.727	83.482	55	0.8	76.686	1	3	1
PARP2_ENSG00000129484_14_20357144_1	PARP2	ENSG00000129484	14	20357144	1	AGGACTGCTGCTCTTATCAG	AGG	64.5	100	100	85.218	50	0.8	83.543	1	2	1
CDK9_ENSG00000136807_9_127785967_1	CDK9	ENSG00000136807	9	127785967	1	TCGGGAACTACAAGTCCCAG	GGG	73.8	100	100	87.496	55	0.5	11.588	1	3	0
CDK9_ENSG00000136807_9_127786225_1	CDK9	ENSG00000136807	9	127786225	1	AAGCTCGCCAAGATCGGCCA	AGG	58.5	100	99.966	99.66	60	1	29.175	1	2	1
CDK9_ENSG00000136807_9_127786735_1	CDK9	ENSG00000136807	9	127786735	1	GCACCGCAAGACCGGCCAGA	AGG	59.2	100	99.761	96.713	70	1	32.584	1	2	1
CDK9_ENSG00000136807_9_127787525_-1	CDK9	ENSG00000136807	9	127787525	-1	TCTCCCGCAAGGCTGTAATG	GGG	63.3	100	100	86.499	55	1	36.333	1	3	1
CDK9_ENSG00000136807_9_127788111_1	CDK9	ENSG00000136807	9	127788111	1	CTACATCCACAGAAACAAGG	TGG	69.6	100	98.375	81.95	45	0.5	53.238	1	3	1
CDK9_ENSG00000136807_9_127788347_-1	CDK9	ENSG00000136807	9	127788347	-1	GGTACCAGAGTGTCACCACA	CGG	71.9	100	99.444	97.392	55	0.5	62.508	1	2	1
CDK9_ENSG00000136807_9_127788670_1	CDK9	ENSG00000136807	9	127788670	1	GCCCTCATCAGTCAGCTCTG	CGG	76.6	100	99.443	86.562	60	0.5	73.756	1	3	1
BRE_ENSG00000158019_2_27929888_1	BRE	ENSG00000158019	2	27929888	1	AAACTGCACATACCATATGC	TGG	56.9	100	100	94.179	40	1	11.657	1	3	1
BRE_ENSG00000158019_2_27988077_-1	BRE	ENSG00000158019	2	27988077	-1	TACTCACCTGCAAAGCTGAG	GGG	67.3	100	99.536	88.293	50	1	18.274	1	3	1
BRE_ENSG00000158019_2_28025361_1	BRE	ENSG00000158019	2	28025361	1	TGAATACCAGACATTACTGG	AGG	70.3	100	99.977	89.106	40	1	27.473	1	2	1
BRE_ENSG00000158019_2_28045786_-1	BRE	ENSG00000158019	2	28045786	-1	TTACCTTGAGAAGGTATGTG	GGG	68.5	100	99.571	90.776	40	0.75	39.383	1	2	1
BRE_ENSG00000158019_2_28129353_-1	BRE	ENSG00000158019	2	28129353	-1	GAGGTGACAAGTACAGCTTG	GGG	79.5	100	100	89.342	50	0.75	45.432	1	2	1
BRE_ENSG00000158019_2_28237221_-1	BRE	ENSG00000158019	2	28237221	-1	AGCTGGGATATGAAGAGCTG	AGG	63	100	97.747	81.366	50	0.62	59.294	1	3	1
BRE_ENSG00000158019_2_28244800_1	BRE	ENSG00000158019	2	28244800	1	GTCGTGGAATATGATGCAGA	AGG	65	100	100	91.953	45	0.62	70.132	1	2	1
UBE2H_ENSG00000186591_7_129880941_-1	UBE2H	ENSG00000186591	7	129880941	-1	CATGAGGTTACGATCCTGGG	AGG	72.5	100	100	93.002	55	0.83	27.3	1	3	0
UBE2H_ENSG00000186591_7_129879571_1	UBE2H	ENSG00000186591	7	129879571	1	AGTAGTAACATACCTATAGA	TGG	58.3	100	100	95.215	30	1	47.181	1	2	1
UBE2H_ENSG00000186591_7_129858916_1	UBE2H	ENSG00000186591	7	129858916	1	ACGCTTCATCAATGTTGGGA	TGG	58.7	100	100	96.794	45	0.67	52.226	1	3	1
UBE2H_ENSG00000186591_7_129839300_1	UBE2H	ENSG00000186591	7	129839300	1	TTAGGATAGGCCAATAACTG	AGG	70	100	100	70.834	40	0.5	67.507	1	2	1
UBE2H_ENSG00000186591_7_129839267_1	UBE2H	ENSG00000186591	7	129839267	1	GCTGCAGCGTCACCATTGAG	AGG	66.9	100	99.658	95.717	60	0.67	72.404	1	2	1
UBE2H_ENSG00000186591_7_129835040_-1	UBE2H	ENSG00000186591	7	129835040	-1	CATCCAGAAATACGCCACGG	AGG	73.6	100	100	99.615	55	0.5	85.015	1	3	0
UBE2H_ENSG00000186591_7_129835007_-1	UBE2H	ENSG00000186591	7	129835007	-1	AGAACAGGAAGAGGGTACCG	GGG	75	100	99.416	87.76	55	0.5	89.911	1	3	0
TNP2_ENSG00000178279_16_11269140_-1	TNP2	ENSG00000178279	16	11269140	-1	AGTTGCAGACAGAGCCATCG	TGG	57.9	100	100	96.252	55	1	29.469	1	2	1
TNP2_ENSG00000178279_16_11269092_1	TNP2	ENSG00000178279	16	11269092	1	GGGCTCCAGTTGGGTTGCGG	TGG	53.7	100	99.379	89.196	70	1	41.063	1	3	1
TNP2_ENSG00000178279_16_11269056_1	TNP2	ENSG00000178279	16	11269056	1	TGTTGGGACTCTGGCTCTGG	TGG	60.3	100	99.831	74.808	60	1	49.758	1	3	1
TNP2_ENSG00000178279_16_11268986_-1	TNP2	ENSG00000178279	16	11268986	-1	ACTCCCACCACTCTCCCATG	CGG	76.7	100	99.519	80.244	60	1	66.667	1	3	1
TNP2_ENSG00000178279_16_11268936_-1	TNP2	ENSG00000178279	16	11268936	-1	AAGAACAGAAAGAACTTGGA	AGG	63.5	100	99.551	60.295	35	1	78.744	1	3	1
TNP2_ENSG00000178279_16_11269225_1	TNP2	ENSG00000178279	16	11269225	1	GTTGCTATGGAGCTGAGTGT	GGG	67.7	100	99.131	92.304	50	1	8.937	1	2	1
TNP2_ENSG00000178279_16_11268895_-1	TNP2	ENSG00000178279	16	11268895	-1	AATGGCCAAGAGGATCCAGC	AGG	62.7	100	99.872	79.244	55	1	88.647	1	2	1
UBE2N_ENSG00000177889_12_93411250_1	UBE2N	ENSG00000177889	12	93411250	1	GGCGTTGCTCTCATCTGGTT	CGG	46.1	100	100	96.949	55	0.8	12.461	1	2	1
UBE2N_ENSG00000177889_12_93411205_-1	UBE2N	ENSG00000177889	12	93411205	-1	TGTGGTCATTGCTGGCCCTC	AGG	43.7	100	100	40.214	60	0.8	19.558	1	3	1
UBE2N_ENSG00000177889_12_93411153_1	UBE2N	ENSG00000177889	12	93411153	1	CCATTGGGTATTCTTCTGGA	AGG	63.7	100	100	53.775	45	0.8	27.76	1	3	1
UBE2N_ENSG00000177889_12_93411085_-1	UBE2N	ENSG00000177889	12	93411085	-1	TCATCCTAATGTAGACAAGT	TGG	50.3	100	59.409	24.689	35	0.8	38.486	1	2	1
UBE2N_ENSG00000177889_12_93410872_-1	UBE2N	ENSG00000177889	12	93410872	-1	CTGTTGCCTTCATAGATAAG	TGG	56.8	100	99.788	89.547	40	0.6	72.082	1	2	1
UBE2N_ENSG00000177889_12_93410817_1	UBE2N	ENSG00000177889	12	93410817	1	TGGATTGGGAGCACTTAACA	AGG	51.8	100	85.877	33.255	45	0.6	80.757	1	3	1
UBE2N_ENSG00000177889_12_93410770_-1	UBE2N	ENSG00000177889	12	93410770	-1	CAAATGATGTAGCGGAGCAG	TGG	56.9	100	72.098	83.257	50	0.4	88.17	1	3	1
UBE2A_ENSG00000077721_X_119574929_1	UBE2A	ENSG00000077721	X	119574929	1	TCCTCCAGCCGGAGTCAGCG	GGG	61.4	100	98.946	96.447	70	0.71	13.619	1	2	1
UBE2A_ENSG00000077721_X_119574965_1	UBE2A	ENSG00000077721	X	119574965	1	CAACATAATGGTGTGGAACG	CGG	71.3	100	100	96.444	45	0.86	20.336	1	2	1
UBE2A_ENSG00000077721_X_119575391_-1	UBE2A	ENSG00000077721	X	119575391	-1	TCTCTTACCATCCTCAAACG	GGG	71.1	100	100	97.126	45	0.86	26.493	1	3	1
UBE2A_ENSG00000077721_X_119581562_-1	UBE2A	ENSG00000077721	X	119581562	-1	TTAGAGACAAATCTAACTGT	AGG	60.3	100	100	92.95	30	0.57	46.269	1	3	1
UBE2A_ENSG00000077721_X_119581591_1	UBE2A	ENSG00000077721	X	119581591	1	TCTAAGATGTTCCATCCAAA	TGG	53.5	100	99.202	76.899	35	0.71	51.679	1	3	1
UBE2A_ENSG00000077721_X_119582633_-1	UBE2A	ENSG00000077721	X	119582633	-1	CATCATAGGTTGGACTCCAA	CGG	67.1	100	99.731	84.681	45	0.86	61.194	1	2	1
UBE2A_ENSG00000077721_X_119583196_1	UBE2A	ENSG00000077721	X	119583196	1	GCTGTACCAGGAGAACAAAC	GGG	60.9	100	99.632	91.836	50	0.71	82.276	1	3	1
UBE2B_ENSG00000119048_5_134374400_1	UBE2B	ENSG00000119048	5	134374400	1	TTACAAGAGGACCCACCTGT	GGG	68	100	100	91.642	50	1	11.654	1	3	1
UBE2B_ENSG00000119048_5_134374440_1	UBE2B	ENSG00000119048	5	134374440	1	CTGAAAACAACATCATGCAG	TGG	62.9	100	99.764	87.243	40	1	19.173	1	4	1
UBE2B_ENSG00000119048_5_134376687_-1	UBE2B	ENSG00000119048	5	134376687	-1	TATGACTTACCATCTTCAAA	AGG	45	100	100	85.983	30	0.75	27.068	1	3	1
UBE2B_ENSG00000119048_5_134380774_1	UBE2B	ENSG00000119048	5	134380774	1	CAAATAAACCACCAACTGTT	AGG	44.3	100	100	90.725	35	0.75	38.91	1	3	1
UBE2B_ENSG00000119048_5_134388361_-1	UBE2B	ENSG00000119048	5	134388361	-1	TTGGACTCCATCGATTCTGA	AGG	56.9	100	99.931	96.082	45	0.75	52.256	1	2	1
UBE2B_ENSG00000119048_5_134390264_1	UBE2B	ENSG00000119048	5	134390264	1	TAACAGTCCAGCCAATAGCC	AGG	57.2	100	99.951	93.354	50	0.5	83.835	1	2	1
POLE3_ENSG00000148229_9_113410235_-1	POLE3	ENSG00000148229	9	113410235	-1	GATCACCAGGATCATCAAGG	AGG	75.5	100	98.659	96.286	50	1	13.152	1	2	1
POLE3_ENSG00000148229_9_113410115_-1	POLE3	ENSG00000148229	9	113410115	-1	CGGTGTCAACATCTCCAAGG	AGG	71.8	100	98.962	93.17	55	1	20.635	1	2	1
POLE3_ENSG00000148229_9_113410082_1	POLE3	ENSG00000148229	9	113410082	1	GTACAGCACGAAGACGCTGG	CGG	77.6	100	99.887	98.365	60	1	28.118	1	2	1
POLE3_ENSG00000148229_9_113409666_-1	POLE3	ENSG00000148229	9	113409666	-1	CAGTGATGTGCTCTCAGCCA	TGG	60.8	100	99.775	84.027	55	1	48.526	1	2	1
POLE3_ENSG00000148229_9_113409614_-1	POLE3	ENSG00000148229	9	113409614	-1	CCATTGAAAGAAGCTCTGGA	AGG	66.2	100	98.95	87.718	45	1	60.318	1	3	0
POLE3_ENSG00000148229_9_113408977_-1	POLE3	ENSG00000148229	9	113408977	-1	CGTCCTTACAGCATATAGGC	GGG	63.1	100	100	97.96	50	1	62.812	1	2	0
POLE3_ENSG00000148229_9_113408861_-1	POLE3	ENSG00000148229	9	113408861	-1	ACAATGATGAAGACGAAGAA	AGG	53.1	100	97.146	68.091	35	1	89.116	1	2	0
PHF8_ENSG00000172943_X_54022293_1	PHF8	ENSG00000172943	X	54022293	1	CGGAGCTCTCTGACGAACGT	AGG	67.7	100	100	99.532	60	0.67	10.781	1	2	0
PHF8_ENSG00000172943_X_54016700_-1	PHF8	ENSG00000172943	X	54016700	-1	TGTGATTGATGTGACCCGCC	AGG	66.8	100	100	97.811	55	0.33	17.614	1	3	0
PHF8_ENSG00000172943_X_54014396_1	PHF8	ENSG00000172943	X	54014396	1	GAGTACATGGTACCAGACAG	AGG	73.5	100	98.368	92.374	50	0.4	25.655	1	2	1
PHF8_ENSG00000172943_X_54002245_-1	PHF8	ENSG00000172943	X	54002245	-1	GAGCCTATGAGATTGAGAAG	CGG	69.6	100	99.98	82.473	45	0.53	34.109	1	2	0
PHF8_ENSG00000172943_X_53995699_1	PHF8	ENSG00000172943	X	53995699	1	TGCTCCTTACTTCCACCAGG	CGG	69.8	100	100	86.946	55	0.53	41.944	1	2	0
PHF8_ENSG00000172943_X_53993687_-1	PHF8	ENSG00000172943	X	53993687	-1	GCAAGGAGAGTTCAGCCTTG	GGG	69.2	100	99.585	86.569	55	0.33	50.368	1	2	0
PHF8_ENSG00000172943_X_53985924_-1	PHF8	ENSG00000172943	X	53985924	-1	TACAACAGATGAGGACATGG	TGG	69.7	100	99.972	62.846	45	0.47	64.536	1	2	0
HLTF_ENSG00000071794_3_149075955_-1	HLTF	ENSG00000071794	3	149075955	-1	AATGTGAATGGAAATCAAGT	TGG	58.2	100	100	76.763	30	0.8	10.53	1	3	1
HLTF_ENSG00000071794_3_149055323_1	HLTF	ENSG00000071794	3	149055323	1	CAGTTGCTTAACACAGAAAG	CGG	64.6	100	100	89.197	40	0.8	47.779	1	3	1
HLTF_ENSG00000071794_3_149048971_-1	HLTF	ENSG00000071794	3	149048971	-1	GTCCATTACATAGCATAAGG	TGG	58.9	100	100	95.912	40	1	54.195	1	2	1
HLTF_ENSG00000071794_3_149048039_-1	HLTF	ENSG00000071794	3	149048039	-1	GTCACAATGGGAGATGAAGG	AGG	66.8	100	99.211	76.468	50	1	61.862	1	3	1
HLTF_ENSG00000071794_3_149046084_-1	HLTF	ENSG00000071794	3	149046084	-1	AAGGCAGAGCCACTATTGGA	AGG	65.2	100	99.973	93.312	50	1	68.016	1	2	1
HLTF_ENSG00000071794_3_149042248_-1	HLTF	ENSG00000071794	3	149042248	-1	GCACATTATGCAGATGTCCT	GGG	56.8	100	99.451	88.593	45	1	69.562	1	2	1
HLTF_ENSG00000071794_3_149041596_-1	HLTF	ENSG00000071794	3	149041596	-1	TCTGAGCTCAGGTTCAGATG	AGG	67.6	100	99.753	83.437	50	1	75.058	1	2	1
PHF2_ENSG00000197724_9_93645784_1	PHF2	ENSG00000197724	9	93645784	1	AGTGACGTCGAGAACTACGT	GGG	79.4	100	100	99.499	50	0.33	13.838	1	2	0
PHF2_ENSG00000197724_9_93655960_-1	PHF2	ENSG00000197724	9	93655960	-1	GAAGGCCAGGCAGTCCACAG	GGG	74.1	100	97.096	61.212	65	0.33	29.775	1	2	1
PHF2_ENSG00000197724_9_93660214_-1	PHF2	ENSG00000197724	9	93660214	-1	CGACAGTATTCACTTCCGGT	CGG	72.1	100	99.347	83.057	50	0.33	41.119	1	2	0
PHF2_ENSG00000197724_9_93673833_-1	PHF2	ENSG00000197724	9	93673833	-1	CCTTGAAGCAGGCATCCAGG	TGG	73.8	100	99.565	80.23	60	1	78.984	1	2	0
PHF2_ENSG00000197724_9_93674936_-1	PHF2	ENSG00000197724	9	93674936	-1	CTTCATCTGACTCCAGTGAG	GGG	68.4	100	99.887	87.877	50	1	80.17	1	2	0
PHF2_ENSG00000197724_9_93675722_1	PHF2	ENSG00000197724	9	93675722	1	CAGGACAGGCCTGTGCGTGA	GGG	63.2	100	97.772	92.603	65	1	84.094	1	2	0
PHF2_ENSG00000197724_9_93676679_1	PHF2	ENSG00000197724	9	93676679	1	ACCTCCACCTCCATCTCTGC	CGG	54.6	100	97.515	68.542	60	1	88.747	1	2	0
UBE2T_ENSG00000077152_1_202335694_1	UBE2T	ENSG00000077152	1	202335694	1	TGCCAACATGTGATGCCTGG	GGG	71.9	100	100	94.838	55	1	10.152	1	2	1
UBE2T_ENSG00000077152_1_202334993_-1	UBE2T	ENSG00000077152	1	202334993	-1	TAGAAGTTATCATTCCTGAG	AGG	65.1	100	99.888	90.556	35	1	29.442	1	2	1
UBE2T_ENSG00000077152_1_202333533_1	UBE2T	ENSG00000077152	1	202333533	1	GGAGTGAGAAATCGGATCTG	AGG	66.6	100	100	93.052	50	1	34.01	1	3	1
UBE2T_ENSG00000077152_1_202333317_1	UBE2T	ENSG00000077152	1	202333317	1	ACAGTTGCGATGTTGAGGGA	TGG	62.3	100	100	91.505	50	1	51.269	1	3	1
UBE2T_ENSG00000077152_1_202333258_1	UBE2T	ENSG00000077152	1	202333258	1	CAGCCATGAGCGGGTCATCA	GGG	62.2	100	100	96.737	60	1	61.252	1	3	1
UBE2T_ENSG00000077152_1_202333055_1	UBE2T	ENSG00000077152	1	202333055	1	TCCACTGTCTGGCATTCTTG	AGG	55.1	100	98.904	88.402	50	1	71.404	1	2	1
UBE2T_ENSG00000077152_1_202331929_-1	UBE2T	ENSG00000077152	1	202331929	-1	GATGCTTGATAATCTACCAG	AGG	67.1	100	99.943	95.274	40	1	84.433	1	2	0
TFDP1_ENSG00000198176_13_113623281_-1	TFDP1	ENSG00000198176	13	113623281	-1	CGGGAGGCTTACCACTTGCT	GGG	55.3	100	99.539	97.211	60	1	14.692	1	3	0
TFDP1_ENSG00000198176_13_113631641_1	TFDP1	ENSG00000198176	13	113631641	1	AATTGGTACGCCTCAGAGAC	CGG	54.6	100	88.888	86.688	50	0.75	16.64	1	2	0
TFDP1_ENSG00000198176_13_113631731_-1	TFDP1	ENSG00000198176	13	113631731	-1	TCACCCGGCAGACCAAGGTG	AGG	66.9	100	99.897	92.293	65	0.75	23.945	1	3	0
TFDP1_ENSG00000198176_13_113633131_1	TFDP1	ENSG00000198176	13	113633131	1	TGAAGGAAGCGCAACAGGAA	AGG	53.9	100	99.879	65.963	50	1	25.974	1	2	0
TFDP1_ENSG00000198176_13_113633161_-1	TFDP1	ENSG00000198176	13	113633161	-1	CCTTCATGGAGAAATGCCGT	AGG	62.2	100	100	52.733	50	1	28.409	1	3	1
TFDP1_ENSG00000198176_13_113633238_1	TFDP1	ENSG00000198176	13	113633238	1	AGTGGCAGACGAGCTGGTTG	CGG	53.5	100	97.677	96.71	60	1	34.659	1	2	1
TFDP1_ENSG00000198176_13_113633941_1	TFDP1	ENSG00000198176	13	113633941	1	CGATGCCTTAAACGTGCTAA	TGG	56.1	100	75.594	88.227	45	0.5	42.857	1	3	1
PHF1_ENSG00000112511_6_33412584_1	PHF1	ENSG00000112511	6	33412584	1	CTATGGAAAGACATTAGCCC	TGG	52.5	100	100	94.942	45	0.75	13.874	1	3	0
PHF1_ENSG00000112511_6_33412725_-1	PHF1	ENSG00000112511	6	33412725	-1	CAGAGCGACAGACACAACAG	AGG	73.3	100	100	84.858	55	0.75	15.814	1	2	1
PHF1_ENSG00000112511_6_33413271_-1	PHF1	ENSG00000112511	6	33413271	-1	CGATCGCAAAGACACACTGG	CGG	77.4	100	99.546	93.517	55	0.75	24.28	1	3	1
PHF1_ENSG00000112511_6_33413524_-1	PHF1	ENSG00000112511	6	33413524	-1	AGTAACAGTAACTCTGCTGT	CGG	67.8	100	100	92.613	40	0.62	32.569	1	2	0
PHF1_ENSG00000112511_6_33414069_1	PHF1	ENSG00000112511	6	33414069	1	TGAATGCTGTGTGTGTCGCG	GGG	62.6	100	99.905	95.692	55	0.5	41.858	1	2	0
PHF1_ENSG00000112511_6_33414278_-1	PHF1	ENSG00000112511	6	33414278	-1	TCTTCTTACAGCAAACACTG	AGG	73.1	100	100	81.586	40	0.5	46.326	1	3	0
PHF1_ENSG00000112511_6_33414520_-1	PHF1	ENSG00000112511	6	33414520	-1	TGTGGCTGTTAAGAGCAGAG	AGG	76.5	100	99.793	78.533	50	0.5	54.086	1	2	0
DPF2_ENSG00000133884_11_65340518_1	DPF2	ENSG00000133884	11	65340518	1	GAGCAATTGTTACATCTGGA	TGG	58.2	100	96.837	94.291	40	0.8	13.663	1	2	1
DPF2_ENSG00000133884_11_65340977_-1	DPF2	ENSG00000133884	11	65340977	-1	GTAGGAGTACAGCTGTCCGG	AGG	69.8	100	99.892	96.297	60	0.8	16.872	1	2	1
DPF2_ENSG00000133884_11_65343782_-1	DPF2	ENSG00000133884	11	65343782	-1	CTTCATAGTCTTCATCATCG	AGG	69.1	100	99.253	92.573	40	0.4	41.399	1	2	0
DPF2_ENSG00000133884_11_65344036_1	DPF2	ENSG00000133884	11	65344036	1	GCTGGATGCTTCCATCCTGG	AGG	68.2	100	96.922	74.276	60	0.4	49.712	1	2	0
DPF2_ENSG00000133884_11_65346056_-1	DPF2	ENSG00000133884	11	65346056	-1	CACGGGAAGCAGTACCTGAG	CGG	69.5	100	99.23	94.699	60	0.6	77.695	1	3	0
DPF2_ENSG00000133884_11_65346276_-1	DPF2	ENSG00000133884	11	65346276	-1	CACTGCCGCCATCATCACGG	GGG	74.4	100	99.955	93.047	65	0.4	80.329	1	2	0
DPF2_ENSG00000133884_11_65348857_-1	DPF2	ENSG00000133884	11	65348857	-1	AGTCATCACAGAAGAGCAAC	TGG	50.1	100	99.581	87.828	45	0.8	87.819	1	2	1
DPF3_ENSG00000205683_14_72771848_1	DPF3	ENSG00000205683	14	72771848	1	ACAGCCGTGAGTTGTAACTC	CGG	62.3	100	100	98.855	50	1	21.092	1	2	1
DPF3_ENSG00000205683_14_72771743_-1	DPF3	ENSG00000205683	14	72771743	-1	TGGATGGAGAAGAGGCACCG	AGG	74.4	100	99.181	79.69	60	1	27.684	1	2	1
DPF3_ENSG00000205683_14_72753359_1	DPF3	ENSG00000205683	14	72753359	1	GTATGTATACAGCTGGCCCG	GGG	68.1	100	100	84.418	55	1	29.127	1	3	1
DPF3_ENSG00000205683_14_72731917_1	DPF3	ENSG00000205683	14	72731917	1	GTGAACCCATCCTTCTTCAG	GGG	67	100	98.469	76.039	50	1	36.221	1	3	0
DPF3_ENSG00000205683_14_72693187_-1	DPF3	ENSG00000205683	14	72693187	-1	AGCGCTACAAGAACCGACCG	GGG	71.9	100	100	100	60	1	55.807	1	2	0
DPF3_ENSG00000205683_14_72674285_-1	DPF3	ENSG00000205683	14	72674285	-1	ACATGAACAAGAAGAGTGGG	CGG	70.3	100	100	70.72	45	1	68.048	1	3	1
DPF3_ENSG00000205683_14_72671278_1	DPF3	ENSG00000205683	14	72671278	1	GGAACCGAATAAGTCCTCCG	TGG	77.5	100	100	99.955	55	0.86	74.702	1	2	0
DPF1_ENSG00000011332_19_38222558_-1	DPF1	ENSG00000011332	19	38222558	-1	TGGATGGAGAAGACCCACCG	CGG	74.2	100	99.792	93.746	60	1	22.393	1	3	1
DPF1_ENSG00000011332_19_38222395_-1	DPF1	ENSG00000011332	19	38222395	-1	ACGGAGACTCAACATCCTGG	AGG	77.5	100	100	91.992	55	1	28.528	1	2	1
DPF1_ENSG00000011332_19_38219003_1	DPF1	ENSG00000011332	19	38219003	1	CTGCACACAGTAGAGCCTCG	AGG	73.5	100	98.815	93.39	60	0.82	35.736	1	2	0
DPF1_ENSG00000011332_19_38218599_-1	DPF1	ENSG00000011332	19	38218599	-1	TGGAGGATGACATTCCCAGG	AGG	75.1	100	99.216	81.267	55	0.73	46.166	1	3	0
DPF1_ENSG00000011332_19_38217830_-1	DPF1	ENSG00000011332	19	38217830	-1	CCAGGACACCGCTTCCCTGG	AGG	66	100	99.184	87.023	70	0.73	51.764	1	3	0
DPF1_ENSG00000011332_19_38216357_-1	DPF1	ENSG00000011332	19	38216357	-1	GAGGCACAAAGGAAACACAC	AGG	72.4	100	99.553	79.703	50	0.73	67.945	1	3	0
DPF1_ENSG00000011332_19_38216246_-1	DPF1	ENSG00000011332	19	38216246	-1	GCAGCCAAGAAGGCGCCCGA	CGG	58.6	100	100	96.559	70	0.73	69.325	1	3	0
YY1_ENSG00000100811_14_100239801_1	YY1	ENSG00000100811	14	100239801	1	GGCAAGAAGAGTTACCTCAG	CGG	73.6	100	100	92.241	50	0.75	44.847	1	2	-1
YY1_ENSG00000100811_14_100239887_1	YY1	ENSG00000100811	14	100239887	1	GGTGCAGATCAAGACCCTGG	AGG	71.2	100	98.651	71.283	60	0.75	51.771	1	3	-1
YY1_ENSG00000100811_14_100239910_1	YY1	ENSG00000100811	14	100239910	1	GCGAGTTCTCGGTCACCATG	TGG	68.7	100	100	97.858	60	0.75	53.623	1	2	-1
YY1_ENSG00000100811_14_100262330_1	YY1	ENSG00000100811	14	100262330	1	AGATATTGACCATGAGACAG	TGG	65	100	99.481	89.952	40	0.75	56.844	1	2	-1
YY1_ENSG00000100811_14_100262447_1	YY1	ENSG00000100811	14	100262447	1	CCTCTCAGATCCCAAACAAC	TGG	50.2	100	99.566	91.849	50	0.75	66.264	1	3	-1
YY1_ENSG00000100811_14_100276514_1	YY1	ENSG00000100811	14	100276514	1	AAAGATGTTCAGGGATAACT	CGG	50.2	100	99.997	88.309	35	0.5	74.718	1	3	-1
YY1_ENSG00000100811_14_100277432_1	YY1	ENSG00000100811	14	100277432	1	AGTGCACGTTCGAAGGCTGT	GGG	60.5	100	95.956	94.632	55	0.5	86.715	1	2	-1
MYO1C_ENSG00000197879_17_1483645_-1	MYO1C	ENSG00000197879	17	1483645	-1	CAGCATATGGAGCGTTACCG	TGG	67.8	100	99.729	99.978	55	0.92	10.28	1	2	1
MYO1C_ENSG00000197879_17_1482991_-1	MYO1C	ENSG00000197879	17	1482991	-1	CCAGGCTGTGATGATCTCTG	GGG	76.6	100	99.843	76.608	55	0.92	13.416	1	2	1
MYO1C_ENSG00000197879_17_1482874_-1	MYO1C	ENSG00000197879	17	1482874	-1	CCGGCTGCTACAGAGCAACC	CGG	66.1	100	99.751	98.589	65	0.75	16.943	1	2	1
MYO1C_ENSG00000197879_17_1482532_1	MYO1C	ENSG00000197879	17	1482532	1	TGCTGGAGTTATCGTTCCGG	AGG	59.3	100	100	99.906	55	0.75	18.149	1	2	1
MYO1C_ENSG00000197879_17_1479442_-1	MYO1C	ENSG00000197879	17	1479442	-1	ACAGGAAGATCATCGCCAAG	GGG	71.4	100	99.494	96.346	50	0.42	33.464	1	2	1
MYO1C_ENSG00000197879_17_1478091_-1	MYO1C	ENSG00000197879	17	1478091	-1	GTACGAGGCAGAGGGCATCG	CGG	75.7	100	97.368	98.698	65	0.42	42.991	1	3	1
MYO1C_ENSG00000197879_17_1470634_1	MYO1C	ENSG00000197879	17	1470634	1	AACCTGATCTCTTCACCCGG	AGG	71.4	100	100	99.328	55	0.5	72.204	1	3	0
ARRB1_ENSG00000137486_11_75290031_-1	ARRB1	ENSG00000137486	11	75290031	-1	TCTCCACAGAGTGTTCAAGA	AGG	69.3	100	100	91.495	45	0.71	13.965	1	2	0
ARRB1_ENSG00000137486_11_75287325_1	ARRB1	ENSG00000137486	11	75287325	1	ACTCACCCACAGGGTCCACG	AGG	71.5	100	98.907	97.799	65	0.86	19.088	1	3	1
ARRB1_ENSG00000137486_11_75284244_-1	ARRB1	ENSG00000137486	11	75284244	-1	ATCCTGAGTATCTCAAAGAG	CGG	69.4	100	100	95.395	40	0.71	22.316	1	3	1
ARRB1_ENSG00000137486_11_75283390_1	ARRB1	ENSG00000137486	11	75283390	1	CGGTGGGAACGACTGTACGT	TGG	71.8	100	100	99.756	60	0.43	29.544	1	3	1
ARRB1_ENSG00000137486_11_75281108_-1	ARRB1	ENSG00000137486	11	75281108	-1	TGAAGTCAAAGCCTTCTGCG	CGG	76.3	100	100	96.977	50	0.43	43.439	1	3	1
ARRB1_ENSG00000137486_11_75278664_1	ARRB1	ENSG00000137486	11	75278664	1	CGACATGAGGAACTGCCTGG	TGG	73.2	100	100	91.892	60	0.57	51.439	1	2	0
ARRB1_ENSG00000137486_11_75272913_-1	ARRB1	ENSG00000137486	11	75272913	-1	CAAAGTGAAAGTGAAGCTGG	TGG	70.6	100	99.594	70.465	45	0.43	80.702	1	3	1
BCORL1_ENSG00000085185_X_130014545_1	BCORL1	ENSG00000085185	X	130014545	1	GCACCGAGCAGCAAACAGAA	GGG	72	100	100	89.752	55	0.67	33.716	1	3	0
BCORL1_ENSG00000085185_X_130014834_-1	BCORL1	ENSG00000085185	X	130014834	-1	GATCTCGGGAAAGATGACAA	AGG	70.3	100	99.685	88.335	45	0.67	39.064	1	3	0
BCORL1_ENSG00000085185_X_130015220_-1	BCORL1	ENSG00000085185	X	130015220	-1	TTCCCATTGACTGAACACCG	GGG	77.8	100	100	96.85	50	0.67	46.206	1	3	0
BCORL1_ENSG00000085185_X_130015588_1	BCORL1	ENSG00000085185	X	130015588	1	GCACTGTCTGTTCAGCCTAG	CGG	71.4	100	100	93.916	55	0.67	53.016	1	2	0
BCORL1_ENSG00000085185_X_130016190_-1	BCORL1	ENSG00000085185	X	130016190	-1	TCTGTGGGAACTCCGGACCA	CGG	71.7	100	100	97.783	60	0.67	64.156	1	3	0
BCORL1_ENSG00000085185_X_130022933_-1	BCORL1	ENSG00000085185	X	130022933	-1	GAACCACAGGAATAAAGTCA	CGG	70.3	100	100	73.55	40	0.67	68.338	1	3	0
BCORL1_ENSG00000085185_X_130028832_1	BCORL1	ENSG00000085185	X	130028832	1	AAAGTGCAAGACCAAGCACA	TGG	69.4	100	99.703	79.844	45	0.67	80.033	1	3	1
CDY2A_ENSG00000182415_Y_18026423_1	CDY2A	ENSG00000182415	Y	18026423	1	CAGTGACTGATAAACACCAC	AGG	66.2	100	25	87.788	45	1	18.252	1	3	0	ENSG00000129873_ENSG00000172352_ENSG00000172288_ENSG00000182415
CDY2A_ENSG00000182415_Y_18026668_-1	CDY2A	ENSG00000182415	Y	18026668	-1	GATGTGACAAAGGGTCCCGG	AGG	71.8	100	25.176	97.275	60	1	32.723	1	3	0	ENSG00000182415_ENSG00000129873
CDY2A_ENSG00000182415_Y_18026869_1	CDY2A	ENSG00000182415	Y	18026869	1	TCAGTTCCAAGAGTGAAAGG	TGG	69.3	100	25	72.838	45	1	44.595	1	3	0	ENSG00000172352_ENSG00000172288_ENSG00000129873_ENSG00000182415
CDY2A_ENSG00000182415_Y_18026899_1	CDY2A	ENSG00000182415	Y	18026899	1	AATATTACTGATGACAGCAG	AGG	66.7	100	49.605	72.048	35	1	46.367	1	2	0	ENSG00000129873_ENSG00000182415
CDY2A_ENSG00000182415_Y_18027289_-1	CDY2A	ENSG00000182415	Y	18027289	-1	ATGCACCTAGTCCAATGGCA	GGG	65.5	100	35.986	87.593	50	1	69.403	1	2	1	ENSG00000129873_ENSG00000182415
CDY2A_ENSG00000182415_Y_18027477_1	CDY2A	ENSG00000182415	Y	18027477	1	GCGAAAGCTGACAGCACGGG	AGG	62.9	100	36.091	82.306	65	1	80.508	1	3	1	ENSG00000129873_ENSG00000182415
CDY2A_ENSG00000182415_Y_18027606_-1	CDY2A	ENSG00000182415	Y	18027606	-1	CTTAATATTACAGCGAACGA	GGG	70.7	100	25	96.789	35	1	88.128	1	2	1	ENSG00000182415_ENSG00000172288_ENSG00000129873_ENSG00000172352
CDY2B_ENSG00000129873_Y_17879431_-1	CDY2B	ENSG00000129873	Y	17879431	-1	GACCACAAGAAAACTGTGAG	TGG	59.5	100	50	81.472	45	1	27.23	1	4	0	ENSG00000129873_ENSG00000182415
CDY2B_ENSG00000129873_Y_17879328_1	CDY2B	ENSG00000129873	Y	17879328	1	TCTGCACCAGGATGTGACAA	AGG	65.9	100	36.031	90.733	50	1	33.314	1	2	0	ENSG00000129873_ENSG00000182415
CDY2B_ENSG00000129873_Y_17879021_-1	CDY2B	ENSG00000129873	Y	17879021	-1	AGACATTGTAGTGAAGAAAG	AGG	61.7	100	25	44.846	35	1	51.447	1	3	1	ENSG00000172352_ENSG00000129873_ENSG00000172288_ENSG00000182415
CDY2B_ENSG00000129873_Y_17879784_-1	CDY2B	ENSG00000129873	Y	17879784	-1	ATGACAAACAGGATGACACT	TGG	62.2	100	25	31.01	40	1	6.379	1	3	1	ENSG00000129873_ENSG00000182415_ENSG00000172288_ENSG00000172352
CDY2B_ENSG00000129873_Y_17878796_-1	CDY2B	ENSG00000129873	Y	17878796	-1	CACAGCAAGCCTTGAAATGG	TGG	60	100	25	79.614	50	1	64.737	1	3	1	ENSG00000172352_ENSG00000129873_ENSG00000172288_ENSG00000182415
CDY2B_ENSG00000129873_Y_17878712_1	CDY2B	ENSG00000129873	Y	17878712	1	GATGGATGCACCTAGTCCAA	TGG	60.6	100	50	90.576	50	1	69.699	1	2	1	ENSG00000129873_ENSG00000182415
CDY2B_ENSG00000129873_Y_17878399_1	CDY2B	ENSG00000129873	Y	17878399	1	ACTTAATATTACAGCGAACG	AGG	60	100	25	99.983	35	1	88.187	1	2	1	ENSG00000182415_ENSG00000172288_ENSG00000129873_ENSG00000172352
EHMT1_ENSG00000181090_9_137716844_1	EHMT1	ENSG00000181090	9	137716844	1	TTCAGAAAGAGACTCAGAAG	CGG	64.2	100	99.707	64.965	40	0.53	10.329	1	3	0
EHMT1_ENSG00000181090_9_137744064_1	EHMT1	ENSG00000181090	9	137744064	1	GACTTCCAAGGAGAGCATGT	CGG	68.9	100	99.646	85.448	50	0.33	30.23	1	2	0
EHMT1_ENSG00000181090_9_137757938_1	EHMT1	ENSG00000181090	9	137757938	1	CGGCACCAGGAGACAGCACA	GGG	69.8	100	99.775	85.713	65	0.33	36.958	1	2	0
EHMT1_ENSG00000181090_9_137762730_-1	EHMT1	ENSG00000181090	9	137762730	-1	TCCATCCGGCAGCTGCAGAG	AGG	66.8	100	97.313	81.471	65	0.33	40.014	1	2	0
EHMT1_ENSG00000181090_9_137790959_-1	EHMT1	ENSG00000181090	9	137790959	-1	ACATACCTTGGGATCCACCA	GGG	70.5	100	99.667	91.106	50	0.33	63.208	1	3	1
EHMT1_ENSG00000181090_9_137798862_-1	EHMT1	ENSG00000181090	9	137798862	-1	GGTACTGGACCACTTCGTAG	TGG	70.7	100	100	98.161	55	0.33	64.653	1	2	1
EHMT1_ENSG00000181090_9_137800938_-1	EHMT1	ENSG00000181090	9	137800938	-1	TGGACAGCAGCAGCTTCACG	AGG	69.6	100	97.434	94.89	60	0.33	67.283	1	2	1
EHMT2_ENSG00000204371_6_31887632_1	EHMT2	ENSG00000204371	6	31887632	1	CGGACAGGTACAACTGCCGA	GGG	70.1	100	100	98.931	60	0.8	55.848	1	2	1
EHMT2_ENSG00000204371_6_31886823_1	EHMT2	ENSG00000204371	6	31886823	1	TGTAACGGGCTACCTCCAGG	TGG	75.9	100	100	97.768	60	1	61.953	1	3	1
EHMT2_ENSG00000204371_6_31884967_-1	EHMT2	ENSG00000204371	6	31884967	-1	TGCAGAGCACAAGCACATCG	AGG	71.2	100	96.602	96.341	55	1	68.109	1	2	1
EHMT2_ENSG00000204371_6_31884713_1	EHMT2	ENSG00000204371	6	31884713	1	CATGGTAGTTGACAGCATGG	AGG	77	100	99.987	92.646	50	1	71.767	1	2	1
EHMT2_ENSG00000204371_6_31884473_1	EHMT2	ENSG00000204371	6	31884473	1	TTGAAGCGCAAACCACACGT	CGG	75.6	100	99.93	99.081	50	1	75.76	1	3	0
EHMT2_ENSG00000204371_6_31883837_1	EHMT2	ENSG00000204371	6	31883837	1	GTTGCGATCGATGTTCATGG	TGG	74.2	100	100	98.712	50	1	80.783	1	2	1
EHMT2_ENSG00000204371_6_31882905_-1	EHMT2	ENSG00000204371	6	31882905	-1	AAGAACCGGGTCGTACAGAG	TGG	71.7	100	100	96.272	55	0.8	86.296	1	3	0
JMJD6_ENSG00000070495_17_76725779_-1	JMJD6	ENSG00000070495	17	76725779	-1	TGAAAGACCTTACAAGCCCG	TGG	64.7	100	100	96.75	50	1	14.119	1	3	1
JMJD6_ENSG00000070495_17_76725670_-1	JMJD6	ENSG00000070495	17	76725670	-1	AAGTGTGGTGAGGATAACGA	TGG	75.4	100	100	93.424	45	1	21.625	1	2	1
JMJD6_ENSG00000070495_17_76724036_1	JMJD6	ENSG00000070495	17	76724036	1	ATCCCAGTTCCGGAGCGTGG	TGG	64.5	100	98.922	97.556	65	1	37.19	1	3	1
JMJD6_ENSG00000070495_17_76723904_-1	JMJD6	ENSG00000070495	17	76723904	-1	AAGTGACCCGAGACGAAGGA	GGG	69.6	100	99.803	99.417	55	1	46.281	1	3	1
JMJD6_ENSG00000070495_17_76723790_1	JMJD6	ENSG00000070495	17	76723790	1	GGTACAAAGACAGTCTCTCC	TGG	56.9	100	99.066	81.407	50	1	54.132	1	3	1
JMJD6_ENSG00000070495_17_76721851_1	JMJD6	ENSG00000070495	17	76721851	1	CCGTCTTGTGCCATACCACA	GGG	67.2	100	100	98.553	55	1	61.088	1	2	1
JMJD6_ENSG00000070495_17_76720459_1	JMJD6	ENSG00000070495	17	76720459	1	GAAGGTCAACCGAGTCTGCG	AGG	65.6	100	100	98.054	60	0.67	73.967	1	2	0
ZNF532_ENSG00000074657_18_58918616_1	ZNF532	ENSG00000074657	18	58918616	1	GATGGAGCAAAGTCCTTGAA	AGG	50.6	100	100	52.477	45	0.47	10.159	1	3	-1
ZNF532_ENSG00000074657_18_58918690_-1	ZNF532	ENSG00000074657	18	58918690	-1	GTCATCAAACTCTTCAGCAC	TGG	51.2	100	99.699	88.471	45	0.32	11.966	1	3	-1
ZNF532_ENSG00000074657_18_58918720_1	ZNF532	ENSG00000074657	18	58918720	1	TGACGACGAGAAGATTGAGG	TGG	75.8	100	100	94.657	50	0.32	12.698	1	2	-1
ZNF532_ENSG00000074657_18_58920581_-1	ZNF532	ENSG00000074657	18	58920581	-1	TAGCCAGTGATGTCTCGTCC	TGG	59.7	100	98.862	93.987	55	0.42	58.144	1	2	-1
ZNF532_ENSG00000074657_18_58948224_1	ZNF532	ENSG00000074657	18	58948224	1	ACTTATGATGGACCATATCA	AGG	55	100	100	95.192	35	0.32	73.211	1	2	-1
ZNF532_ENSG00000074657_18_58953794_1	ZNF532	ENSG00000074657	18	58953794	1	CGTGAGGAAGGAGCACGGGA	AGG	61.4	100	99.954	86.731	65	0.32	80.098	1	3	-1
ZNF532_ENSG00000074657_18_58979116_-1	ZNF532	ENSG00000074657	18	58979116	-1	TGATCCGGTTGTGCCGGCAC	AGG	50	100	97.46	55.861	65	0.32	83.126	1	2	-1
ZHX1_ENSG00000165156_8_123255639_1	ZHX1	ENSG00000165156	8	123255639	1	ATTGCATTCGACACAAACAT	AGG	68.5	100	99.97	94.792	35	0.75	11.722	1	3	0
ZHX1_ENSG00000165156_8_123255204_-1	ZHX1	ENSG00000165156	8	123255204	-1	ACATCCAAGTACTGCCAGCA	CGG	66.2	100	98.868	89.609	50	0.75	28.331	1	2	0
ZHX1_ENSG00000165156_8_123254913_-1	ZHX1	ENSG00000165156	8	123254913	-1	TGGTGTTAGTTGGACTCCCG	AGG	67.6	100	99.891	98.269	55	0.75	39.443	1	3	0
ZHX1_ENSG00000165156_8_123254700_-1	ZHX1	ENSG00000165156	8	123254700	-1	AGCACCTATAGCCTTGACAG	TGG	76.5	100	100	92.468	50	0.75	47.575	1	2	0
ZHX1_ENSG00000165156_8_123254310_-1	ZHX1	ENSG00000165156	8	123254310	-1	AGACTCCAGTGATGAAACCA	CGG	72.4	100	99.939	86.393	45	0.75	62.467	1	3	0
ZHX1_ENSG00000165156_8_123253975_-1	ZHX1	ENSG00000165156	8	123253975	-1	AATCTGGTGCACCTAAGTCA	GGG	65.9	100	99.939	94.903	45	0.75	75.258	1	2	0
ZHX1_ENSG00000165156_8_123253675_1	ZHX1	ENSG00000165156	8	123253675	1	CTTCCTCTAGGCCGCCCACG	CGG	66.4	100	99.021	97.857	70	0.75	86.713	1	3	0
MASTL_ENSG00000120539_10_27159635_1	MASTL	ENSG00000120539	10	27159635	1	GTAATGGAATATCTTATTGG	GGG	69.9	100	99.32	90.285	30	0.75	12.931	1	2	1
MASTL_ENSG00000120539_10_27159737_-1	MASTL	ENSG00000120539	10	27159737	-1	GGATGATTCCATGTCTGTGA	AGG	69.2	100	99.49	83.281	45	0.75	16.799	1	2	1
MASTL_ENSG00000120539_10_27161101_1	MASTL	ENSG00000120539	10	27161101	1	TGTGTGCAGGGACTTGAAAC	CGG	60.3	100	100	79.846	50	0.75	17.899	1	3	1
MASTL_ENSG00000120539_10_27165135_-1	MASTL	ENSG00000120539	10	27165135	-1	AAGCGATAACACTTGTCCTG	GGG	68.5	100	100	91.598	45	0.75	23.701	1	2	1
MASTL_ENSG00000120539_10_27167224_1	MASTL	ENSG00000120539	10	27167224	1	CCACACCTTCATATCCAGTG	TGG	68.8	100	99.938	91.888	50	0.75	35.419	1	2	0
MASTL_ENSG00000120539_10_27171021_-1	MASTL	ENSG00000120539	10	27171021	-1	CATGGGATATGAACCACTGT	AGG	66.6	100	100	89.15	45	1	78.195	1	3	0
MASTL_ENSG00000120539_10_27173191_-1	MASTL	ENSG00000120539	10	27173191	-1	GAATTCGCCCATCATCAACG	GGG	72.7	100	100	99.545	50	1	83.352	1	3	0
SS18L2_ENSG00000008324_3_42590926_1	SS18L2	ENSG00000008324	3	42590926	1	TTCGTACCGGACTGGCTGAG	GGG	64.4	100	100	93.644	60	1	12.554	1	2	1
SS18L2_ENSG00000008324_3_42590961_1	SS18L2	ENSG00000008324	3	42590961	1	CAATCAAGAGACTATCCAGC	GGG	60.4	100	99.838	94.146	45	1	27.706	1	2	1
SS18L2_ENSG00000008324_3_42591532_-1	SS18L2	ENSG00000008324	3	42591532	-1	TCAGCTGGTCATTCTCCTCA	AGG	56	100	99.131	47.037	50	1	33.333	1	2	1
SS18L2_ENSG00000008324_3_42591556_-1	SS18L2	ENSG00000008324	3	42591556	-1	TCTGATACTCCACAATACAG	CGG	76.8	100	100	71.652	40	1	43.723	1	2	1
SS18L2_ENSG00000008324_3_42591586_-1	SS18L2	ENSG00000008324	3	42591586	-1	ACTGCACGCACTCGTTCCCG	CGG	70.9	100	99.719	98.873	65	1	56.71	1	3	1
SS18L2_ENSG00000008324_3_42594468_-1	SS18L2	ENSG00000008324	3	42594468	-1	GGTTGGACTGGCATCTGCAA	TGG	51.1	100	100	75.143	55	1	83.55	1	2	1
SS18L1_ENSG00000184402_20_62161532_1	SS18L1	ENSG00000184402	20	62161532	1	CCTGAGTGACGCCATCAGCA	CGG	58.8	100	99.386	90.489	60	0.75	35.964	1	2	0
SS18L1_ENSG00000184402_20_62163503_1	SS18L1	ENSG00000184402	20	62163503	1	TCGCACTACAGCTCGGCGCA	GGG	65.4	100	100	99.843	65	0.75	56.366	1	2	0
SS18L1_ENSG00000184402_20_62163616_-1	SS18L1	ENSG00000184402	20	62163616	-1	CCGGGCGTTACCTTGCTGGG	AGG	61.1	100	100	96.508	70	0.75	64.78	1	3	0
SS18L1_ENSG00000184402_20_62164202_1	SS18L1	ENSG00000184402	20	62164202	1	GAGCAGTACAGCCACAGCCA	GGG	60.9	100	100	83.998	60	0.75	69.546	1	2	0
SS18L1_ENSG00000184402_20_62165509_1	SS18L1	ENSG00000184402	20	62165509	1	ACGCAGCACTACTATGAGGG	GGG	69.3	100	100	96.057	55	0.75	79.374	1	3	0
SS18L1_ENSG00000184402_20_62172732_-1	SS18L1	ENSG00000184402	20	62172732	-1	GGAGTACGTCTGCTGCTGCG	CGG	65.9	100	99.684	97.793	65	0.75	83.544	1	2	0
SS18L1_ENSG00000184402_20_62174523_1	SS18L1	ENSG00000184402	20	62174523	1	GTCTTCTCAGGGTCTGCCCA	GGG	53.5	100	96.787	76.493	60	0.75	89.203	1	3	0
PHF20_ENSG00000025293_20_35863027_1	PHF20	ENSG00000025293	20	35863027	1	AGAATATTGTGGGTAATGCT	AGG	58.3	100	100	93.942	35	0.71	16.256	1	3	1
PHF20_ENSG00000025293_20_35863298_1	PHF20	ENSG00000025293	20	35863298	1	GTATTCTGGAGATGCCCAAG	TGG	68	100	99.77	91.955	50	0.71	24.928	1	3	1
PHF20_ENSG00000025293_20_35871020_-1	PHF20	ENSG00000025293	20	35871020	-1	CCCATTAGTGGACAGCCTGG	AGG	66.8	100	100	94.587	60	0.57	33.952	1	3	0
PHF20_ENSG00000025293_20_35871129_1	PHF20	ENSG00000025293	20	35871129	1	AGTACCAAGGAATCTGAAGA	AGG	59.3	100	99.529	88.276	40	0.57	37.44	1	2	0
PHF20_ENSG00000025293_20_35871799_-1	PHF20	ENSG00000025293	20	35871799	-1	AATCTCTTGTAATTCCACAA	GGG	69.3	100	100	82.403	30	0.57	42.4	1	2	0
PHF20_ENSG00000025293_20_35899573_1	PHF20	ENSG00000025293	20	35899573	1	AAAGAGGCATGTCCAAACCA	GGG	68.3	100	99.8	84.63	45	0.57	49.888	1	3	0
PHF20_ENSG00000025293_20_35917549_1	PHF20	ENSG00000025293	20	35917549	1	TGATGAGTATGGCCAAGATG	TGG	69.3	100	100	89.539	45	0.43	63.36	1	2	0
MORF4L2_ENSG00000123562_X_103676854_-1	MORF4L2	ENSG00000123562	X	103676854	-1	CCAGCTCTCCCAGGAAGATG	GGG	58.9	100	96.593	69.73	60	0.9	20.023	1	3	0
MORF4L2_ENSG00000123562_X_103676824_1	MORF4L2	ENSG00000123562	X	103676824	1	TCCTCACGGATCCTGAAGGG	GGG	63.5	100	99.391	95.433	60	0.8	23.495	1	3	0
MORF4L2_ENSG00000123562_X_103676767_-1	MORF4L2	ENSG00000123562	X	103676767	-1	ACTCCTGGAAACGGAGATGG	TGG	61.5	100	98.617	83.414	55	0.9	30.093	1	3	0
MORF4L2_ENSG00000123562_X_103676552_-1	MORF4L2	ENSG00000123562	X	103676552	-1	AAATGTAGATGCAATTCTGG	AGG	65.4	100	99.958	84.037	35	0.8	54.977	1	3	1
MORF4L2_ENSG00000123562_X_103676524_-1	MORF4L2	ENSG00000123562	X	103676524	-1	GCAAATTGCAAGAAATCGCA	GGG	61.7	100	99.758	90.1	40	0.8	58.218	1	3	1
MORF4L2_ENSG00000123562_X_103676380_1	MORF4L2	ENSG00000123562	X	103676380	1	CCTGGGACATTGGAGCATCA	GGG	63.8	100	100	86.742	55	0.6	74.884	1	3	1
MORF4L2_ENSG00000123562_X_103676278_1	MORF4L2	ENSG00000123562	X	103676278	1	AATAGCCCAACAATAATGCA	AGG	63.9	100	100	87.743	35	0.6	86.69	1	3	1
MORF4L1_ENSG00000185787_15_78886178_1	MORF4L1	ENSG00000185787	15	78886178	1	GAGCAGAGTACTCAAATACG	TGG	69.7	100	100	21.084	45	0.46	38.885	1	3	1
MORF4L1_ENSG00000185787_15_78887281_1	MORF4L1	ENSG00000185787	15	78887281	1	GAAGGGAGCAGTATGCAGAG	GGG	72.9	100	99.753	72.374	55	0.38	43.755	1	3	0
MORF4L1_ENSG00000185787_15_78891496_1	MORF4L1	ENSG00000185787	15	78891496	1	ACAGCACCTGGAAATGGAGA	TGG	58.2	100	98.473	63.479	50	1	52.16	1	3	0
MORF4L1_ENSG00000185787_15_78891552_-1	MORF4L1	ENSG00000185787	15	78891552	-1	TTCAACAGTAGGATCTACCC	GGG	65.2	100	99.617	24.463	45	1	56.559	1	3	1
MORF4L1_ENSG00000185787_15_78894082_1	MORF4L1	ENSG00000185787	15	78894082	1	CGGTTAATGAAGTTGTGGCA	GGG	65	100	99.684	19.802	45	0.62	75.177	1	2	1
MORF4L1_ENSG00000185787_15_78894197_-1	MORF4L1	ENSG00000185787	15	78894197	-1	ATGTGGCGCTCCATACACCT	GGG	65.2	100	99.62	24.516	55	0.46	84.21	1	2	1
MORF4L1_ENSG00000185787_15_78894854_-1	MORF4L1	ENSG00000185787	15	78894854	-1	GCAAGGCTCTTCTCATCCAG	AGG	63.4	100	99.045	19.552	55	0.46	89.552	1	2	1
TSSK6_ENSG00000178093_19_19515318_-1	TSSK6	ENSG00000178093	19	19515318	-1	CAAGAAGTACAAGGGTACCG	TGG	71.1	100	99.897	96.062	50	0.67	13.309	1	3	1
TSSK6_ENSG00000178093_19_19515277_1	TSSK6	ENSG00000178093	19	19515277	1	AACTTGTTGACGAAGTCCGG	GGG	69.7	100	100	99.906	50	0.67	18.315	1	2	1
TSSK6_ENSG00000178093_19_19515236_-1	TSSK6	ENSG00000178093	19	19515236	-1	CGAGAGCTGTCCATCCTGCG	GGG	68.3	100	100	99.698	65	0.67	23.321	1	2	1
TSSK6_ENSG00000178093_19_19515192_-1	TSSK6	ENSG00000178093	19	19515192	-1	GCACGTCTTCGAGTTCATCG	AGG	74.6	100	99.928	100	55	0.67	28.694	1	2	1
TSSK6_ENSG00000178093_19_19515080_1	TSSK6	ENSG00000178093	19	19515080	1	CGCCGGCGATCTGCGCAAAG	AGG	63.2	100	100	99.825	70	0.67	42.369	1	3	1
TSSK6_ENSG00000178093_19_19514978_1	TSSK6	ENSG00000178093	19	19514978	1	CGAAGTCGGTGAGCTTGACG	CGG	65.1	100	96.668	98.661	60	0.67	54.823	1	2	1
TSSK6_ENSG00000178093_19_19514791_1	TSSK6	ENSG00000178093	19	19514791	1	GCGATGTCCGAGTCGTCGAA	GGG	63.4	100	100	99.577	60	1	77.656	1	2	1
SAP18_ENSG00000150459_13_21140634_1	SAP18	ENSG00000150459	13	21140634	1	GGAGTCGCGCGTTACCCAGG	AGG	64.1	100	100	95.581	70	0.67	14.138	1	3	0
SAP18_ENSG00000150459_13_21140676_1	SAP18	ENSG00000150459	13	21140676	1	GAAACCGATCGACCGCGAGA	AGG	64.1	100	100	100	60	0.67	21.379	1	3	1
SAP18_ENSG00000150459_13_21140896_-1	SAP18	ENSG00000150459	13	21140896	-1	TGAAGACCCGTAGCAACAGT	GGG	65.5	100	100	98.828	50	1	35	1	3	1
SAP18_ENSG00000150459_13_21140953_1	SAP18	ENSG00000150459	13	21140953	1	CGAATGGACGAGTTCTCCCG	GGG	73.9	100	100	96.745	60	1	44.828	1	3	1
SAP18_ENSG00000150459_13_21140990_1	SAP18	ENSG00000150459	13	21140990	1	GCGAGTTGCAGATCTACACT	TGG	62.5	100	100	93.375	50	1	51.207	1	2	1
SAP18_ENSG00000150459_13_21146922_-1	SAP18	ENSG00000150459	13	21146922	-1	GAAGTTACCTACCGATAGCC	AGG	50.6	100	100	96.492	50	0.83	72.414	1	2	1
SAP18_ENSG00000150459_13_21147217_1	SAP18	ENSG00000150459	13	21147217	1	CAGCACCATGTCTGGCAGAA	AGG	57.1	100	99.739	83.535	55	0.67	78.966	1	2	1
WAC_ENSG00000095787_10_28535744_1	WAC	ENSG00000095787	10	28535744	1	ATACTCACAGAGTTAGAGAG	AGG	68.7	100	100	71.757	40	0.85	13.443	1	2	0
WAC_ENSG00000095787_10_28583438_-1	WAC	ENSG00000095787	10	28583438	-1	TTGAACTATGAAGAGCACTG	TGG	80.3	100	100	95.272	40	0.77	15.943	1	2	0
WAC_ENSG00000095787_10_28589753_1	WAC	ENSG00000095787	10	28589753	1	CTTATGATTCTGCAGATGAC	TGG	50.8	100	97.517	86.656	40	0.77	19.953	1	2	1
WAC_ENSG00000095787_10_28590787_1	WAC	ENSG00000095787	10	28590787	1	AGATAGGGATTACAGAAGAG	AGG	61.4	100	99.949	76.327	40	0.77	27.783	1	3	0
WAC_ENSG00000095787_10_28610728_-1	WAC	ENSG00000095787	10	28610728	-1	ATGAATTATAGACTGCAGTG	AGG	73.1	100	100	75.085	35	0.38	57.5	1	2	0
WAC_ENSG00000095787_10_28614615_-1	WAC	ENSG00000095787	10	28614615	-1	AGCAGTTACAGGCTGCTGTG	TGG	70.3	100	98.788	62.817	55	0.31	78.538	1	2	0
WAC_ENSG00000095787_10_28616251_-1	WAC	ENSG00000095787	10	28616251	-1	GATCGGGCAGAAGAATTCTG	TGG	72.3	100	100	87.435	50	0.31	85.566	1	3	0
PHF19_ENSG00000119403_9_120874560_-1	PHF19	ENSG00000119403	9	120874560	-1	CTACCTCGGGAAGATCAAGA	GGG	70.8	100	98.061	96.475	50	0.62	12.186	1	3	0
PHF19_ENSG00000119403_9_120874031_1	PHF19	ENSG00000119403	9	120874031	1	AATTATCTTCGAAAGTCACG	AGG	70	100	100	95.084	35	0.62	13.927	1	3	0
PHF19_ENSG00000119403_9_120870476_1	PHF19	ENSG00000119403	9	120870476	1	CAGATGAGGATCTCATTCAG	CGG	71.1	100	99.818	90.934	45	0.5	19.816	1	2	0
PHF19_ENSG00000119403_9_120866918_-1	PHF19	ENSG00000119403	9	120866918	-1	GTGCAGGCAGTGGTTCCACG	AGG	69.9	100	99.703	93.128	65	0.62	44.752	1	2	0
PHF19_ENSG00000119403_9_120866047_-1	PHF19	ENSG00000119403	9	120866047	-1	AGGGCCCAGAGTACATCGAG	AGG	74	100	100	98.526	60	0.62	49.77	1	3	0
PHF19_ENSG00000119403_9_120864100_1	PHF19	ENSG00000119403	9	120864100	1	TGGTCCTCGATCTGTCACTG	GGG	72.3	100	99.891	90.275	55	0.5	57.808	1	2	0
PHF19_ENSG00000119403_9_120861136_1	PHF19	ENSG00000119403	9	120861136	1	AGTCAAATATGCTAGCCAGG	TGG	76.9	100	100	86.511	45	0.38	75.218	1	3	0
PRKAA1_ENSG00000132356_5_40777510_-1	PRKAA1	ENSG00000132356	5	40777510	-1	ATTCGGAGCCTTGATGTGGT	AGG	63.5	100	100	98.482	50	1	11.443	1	2	1
PRKAA1_ENSG00000132356_5_40775449_-1	PRKAA1	ENSG00000132356	5	40775449	-1	GTGATGGAATATGTCTCAGG	AGG	69.2	100	99.725	95.108	45	1	18.207	1	2	1
PRKAA1_ENSG00000132356_5_40771793_-1	PRKAA1	ENSG00000132356	5	40771793	-1	TTATTGTCACAGGCATATGG	TGG	62.7	100	100	89.186	40	1	26.945	1	2	1
PRKAA1_ENSG00000132356_5_40767655_-1	PRKAA1	ENSG00000132356	5	40767655	-1	GGTAGATATATGGAGCAGTG	GGG	76.4	100	100	75.443	45	0.67	41.037	1	2	1
PRKAA1_ENSG00000132356_5_40767491_-1	PRKAA1	ENSG00000132356	5	40767491	-1	TGCAGGTGGATCCCATGAAG	AGG	61.8	100	97.332	85.892	55	0.67	50.282	1	3	1
PRKAA1_ENSG00000132356_5_40764913_-1	PRKAA1	ENSG00000132356	5	40764913	-1	TCTTGGTTGCTGAAACACCA	AGG	64.6	100	98.762	80.904	45	0.67	70.068	1	3	0
PRKAA1_ENSG00000132356_5_40764558_-1	PRKAA1	ENSG00000132356	5	40764558	-1	GAGTCTACAGTTATACCAAG	TGG	65	100	100	89.593	40	0.67	83.822	1	2	0
WHSC1_ENSG00000109685_4_1901205_-1	WHSC1	ENSG00000109685	4	1901205	-1	ACACAAGAGCTGCTTCGACA	AGG	64.9	100	100	96.697	50	0.78	12.52	1	2	0
WHSC1_ENSG00000109685_4_1904280_1	WHSC1	ENSG00000109685	4	1904280	1	CACCTGTTGAAATACAACGT	TGG	72.2	100	99.848	96.128	40	0.72	15.042	1	3	1
WHSC1_ENSG00000109685_4_1918410_1	WHSC1	ENSG00000109685	4	1918410	1	GCATTCCCATGAAGAGAAGG	CGG	70	100	99.461	79.899	50	0.56	28.539	1	3	0
WHSC1_ENSG00000109685_4_1930682_1	WHSC1	ENSG00000109685	4	1930682	1	AAGAGCTGCTCAGGTCACAG	TGG	70.8	100	99.263	74.965	55	0.61	34.674	1	2	0
WHSC1_ENSG00000109685_4_1938499_1	WHSC1	ENSG00000109685	4	1938499	1	AAGCTCTTACAAGGCCATGG	AGG	71.1	100	99.845	93.599	50	0.56	40.491	1	2	0
WHSC1_ENSG00000109685_4_1955307_-1	WHSC1	ENSG00000109685	4	1955307	-1	GCACCAGCTCACGTTGACGT	GGG	70.5	100	100	99.397	60	0.33	63.417	1	2	0
WHSC1_ENSG00000109685_4_1955722_1	WHSC1	ENSG00000109685	4	1955722	1	GTGCTGTGAGTCCTGCCCAG	CGG	78.5	100	99.875	79.02	65	0.33	64.849	1	3	1
UCHL5_ENSG00000116750_1_193059211_1	UCHL5	ENSG00000116750	1	193059211	1	AATGAGCTCGGTGAAGACCC	CGG	59.1	100	100	92.76	55	0.5	34.176	1	3	1
UCHL5_ENSG00000116750_1_193029599_-1	UCHL5	ENSG00000116750	1	193029599	-1	GTTACTGAACTGTACCCACC	AGG	63.4	100	100	96.588	50	0.58	49.907	1	3	1
UCHL5_ENSG00000116750_1_193029198_-1	UCHL5	ENSG00000116750	1	193029198	-1	GAATTAGATGGATTAAGAGA	AGG	54.2	100	100	75.981	30	0.75	64.775	1	2	1
UCHL5_ENSG00000116750_1_193028116_-1	UCHL5	ENSG00000116750	1	193028116	-1	ATGATTGGATCAGTGCAGTA	AGG	54	100	99.399	86.546	40	0.75	67.983	1	2	1
UCHL5_ENSG00000116750_1_193023848_-1	UCHL5	ENSG00000116750	1	193023848	-1	GTTACAAAGACAACTTGCAG	AGG	63.7	100	100	90.468	40	0.92	80.999	1	3	0
UCHL5_ENSG00000116750_1_193023019_-1	UCHL5	ENSG00000116750	1	193023019	-1	GAACCCATGGATACAGATCA	AGG	65.8	100	99.933	86.702	45	0.92	82.542	1	3	0
UCHL5_ENSG00000116750_1_193021183_-1	UCHL5	ENSG00000116750	1	193021183	-1	TTCAGATTGAGAATATCAGA	AGG	61.3	100	100	70.504	30	0.83	89.081	1	2	0
TYW5_ENSG00000162971_2_199948417_-1	TYW5	ENSG00000162971	2	199948417	-1	ATGTACAAGCAAATGGACAG	TGG	67.1	100	100	84.387	40	1	14.074	1	3	1
TYW5_ENSG00000162971_2_199940093_-1	TYW5	ENSG00000162971	2	199940093	-1	ACTTGGAGAAGACCCTAGAA	AGG	61.9	100	99.94	89.844	45	1	36.296	1	3	1
TYW5_ENSG00000162971_2_199938950_-1	TYW5	ENSG00000162971	2	199938950	-1	GTTCACCAGGATTACAACTA	TGG	51.1	100	100	97.636	40	0.33	49.524	1	2	1
TYW5_ENSG00000162971_2_199936429_1	TYW5	ENSG00000162971	2	199936429	1	TATAAATACTGGGCATCTCG	AGG	63.2	100	100	97.065	40	0.33	58.095	1	3	1
TYW5_ENSG00000162971_2_199935956_-1	TYW5	ENSG00000162971	2	199935956	-1	TATGAATGTTCCCTTGAAGC	TGG	55.7	100	100	85.818	40	0.33	70.37	1	3	1
TYW5_ENSG00000162971_2_199933321_1	TYW5	ENSG00000162971	2	199933321	1	ACATTATGGAACCATAAAGC	TGG	55	100	100	85.727	35	0.33	73.333	1	3	1
TYW5_ENSG00000162971_2_199933204_1	TYW5	ENSG00000162971	2	199933204	1	GCAGCTCTTGATGCTGCTGT	AGG	58.6	100	95.125	79.962	55	0.33	85.714	1	2	0
NFYC_ENSG00000066136_1_40747600_1	NFYC	ENSG00000066136	1	40747600	1	GAAACTGGATGAAGATGTGA	AGG	59.4	100	99.311	78.972	40	0.79	10.697	1	3	1
NFYC_ENSG00000066136_1_40749679_-1	NFYC	ENSG00000066136	1	40749679	-1	GCAATAATACCTGTAGAGTC	CGG	55.8	100	100	98.503	40	0.74	17.662	1	2	1
NFYC_ENSG00000066136_1_40753163_1	NFYC	ENSG00000066136	1	40753163	1	ACAGAGAAATGATATCGCCA	TGG	59.7	100	100	95.92	40	0.74	18.905	1	3	1
NFYC_ENSG00000066136_1_40758154_-1	NFYC	ENSG00000066136	1	40758154	-1	GAAATAGTACTGGACTGGCT	CGG	65.5	100	100	73.076	45	0.79	26.182	1	3	0
NFYC_ENSG00000066136_1_40758284_1	NFYC	ENSG00000066136	1	40758284	1	ATCATCGCACAGCCTCAGCA	GGG	65.9	100	100	81.408	55	0.74	34.266	1	2	0
NFYC_ENSG00000066136_1_40763021_1	NFYC	ENSG00000066136	1	40763021	1	CAGCAGATCATCACTAACAC	AGG	65.7	100	99.56	85.823	45	0.68	43.221	1	2	0
NFYC_ENSG00000066136_1_40766663_1	NFYC	ENSG00000066136	1	40766663	1	TCAGGCACTCAAGTTGTGCA	GGG	68.9	100	100	91.937	50	0.68	56.903	1	2	0
TBL1XR1_ENSG00000177565_3_177053834_1	TBL1XR1	ENSG00000177565	3	177053834	1	GATGATAGAAATCAATGCAG	CGG	68	100	100	70.684	35	0.74	12.005	1	3	0
TBL1XR1_ENSG00000177565_3_177053777_-1	TBL1XR1	ENSG00000177565	3	177053777	-1	AGCAGAAGTTAGTATTAATG	AGG	51.3	100	99.869	46.15	30	0.68	15.588	1	2	0
TBL1XR1_ENSG00000177565_3_177051713_1	TBL1XR1	ENSG00000177565	3	177051713	1	TATTGGTCGACCATCAAACA	AGG	63.9	100	100	98.071	40	0.68	16.719	1	3	0
TBL1XR1_ENSG00000177565_3_177051680_1	TBL1XR1	ENSG00000177565	3	177051680	1	AGGCATTACGGCATCTATCA	GGG	53.6	100	100	95.566	45	0.58	18.793	1	2	0
TBL1XR1_ENSG00000177565_3_177051584_1	TBL1XR1	ENSG00000177565	3	177051584	1	TTGTTGGCTGGCTGCAGCTG	CGG	53.7	100	96.708	71.04	60	0.53	24.827	1	2	0
TBL1XR1_ENSG00000177565_3_177051533_-1	TBL1XR1	ENSG00000177565	3	177051533	-1	AGAAAACACAGCAAATGGGG	AGG	71	100	99.924	41.995	45	0.42	28.033	1	4	0
TBL1XR1_ENSG00000177565_3_177064924_-1	TBL1XR1	ENSG00000177565	3	177064924	-1	TATAGATACTTGCAAGAGTC	AGG	48.2	100	100	91.378	35	0.74	6.411	1	2	1
TNP1_ENSG00000118245_2_216860001_-1	TNP1	ENSG00000118245	2	216860001	-1	AATTAAAGAGTCATGGCATG	AGG	63.4	100	100	85.888	35	1	20	1	3	1
TNP1_ENSG00000118245_2_216859972_-1	TNP1	ENSG00000118245	2	216859972	-1	AAGAGCCGATCTCCTCACAA	GGG	73.4	100	100	92.838	50	1	37.576	1	2	1
TNP1_ENSG00000118245_2_216859933_-1	TNP1	ENSG00000118245	2	216859933	-1	AGCAAAAGAAAATACCGTAA	GGG	65.5	100	100	17.001	30	1	61.212	1	4	1
TNP1_ENSG00000118245_2_216859909_-1	TNP1	ENSG00000118245	2	216859909	-1	AACCTGAAAAGTAGGAAACG	GGG	73.1	100	100	91.225	40	1	75.758	1	4	1
TNP1_ENSG00000118245_2_216859689_1	TNP1	ENSG00000118245	2	216859689	1	GTGGGAGCGGTAATTGCGAT	TGG	53.8	100	100	99.197	55	1	87.879	1	3	1
TDG_ENSG00000139372_12_103977055_1	TDG	ENSG00000139372	12	103977055	1	CCTGCTCAGGAACCAGTGCA	AGG	61.7	100	98.937	78.113	60	0.67	13.86	1	2	0
TDG_ENSG00000139372_12_103980903_1	TDG	ENSG00000139372	12	103980903	1	TTATAGATTGGCATAAACCC	GGG	60.6	100	100	90.403	35	0.83	34.65	1	3	1
TDG_ENSG00000139372_12_103982929_1	TDG	ENSG00000139372	12	103982929	1	CCGGCAGCAAAGATCTCTCC	AGG	52.4	100	99.942	92.803	60	0.83	49.96	1	3	1
TDG_ENSG00000139372_12_103983368_-1	TDG	ENSG00000139372	12	103983368	-1	TCTGTGTCTGGAATCTTATG	GGG	52.8	100	99.38	55.521	40	0.67	63.014	1	2	1
TDG_ENSG00000139372_12_103984776_-1	TDG	ENSG00000139372	12	103984776	-1	AAACTGAGCACATCTTGCAC	TGG	52.7	100	100	62.854	45	0.5	66.962	1	3	1
TDG_ENSG00000139372_12_103984909_-1	TDG	ENSG00000139372	12	103984909	-1	ACATACCTTGGGCAAGCTGT	AGG	57.3	100	100	92.505	50	0.5	77.679	1	3	0
TDG_ENSG00000139372_12_103985702_1	TDG	ENSG00000139372	12	103985702	1	CCATGCAGCAGTGAACCTTG	TGG	69.4	100	100	91.218	55	0.5	86.624	1	2	0
ACTR3B_ENSG00000133627_7_152800571_1	ACTR3B	ENSG00000133627	7	152800571	1	AGGTAGTTGACCAAGCTCAA	AGG	64.8	100	99.067	66.327	45	0.67	11.244	1	2	1
ACTR3B_ENSG00000133627_7_152816537_1	ACTR3B	ENSG00000133627	7	152816537	1	TGGGTGAACGTACGTTAACG	GGG	71.5	100	87.032	99.975	50	1	38.995	1	3	1
ACTR3B_ENSG00000133627_7_152825115_-1	ACTR3B	ENSG00000133627	7	152825115	-1	CAGCTCATACCTTATACAGC	GGG	55	100	99.969	93.046	45	1	75.279	1	2	1
ACTR3B_ENSG00000133627_7_152852153_-1	ACTR3B	ENSG00000133627	7	152852153	-1	TCCGAAATCCCTGAACATGG	TGG	68.7	100	99.946	92.076	50	0.67	78.07	1	3	1
ACTR3B_ENSG00000133627_7_152852232_1	ACTR3B	ENSG00000133627	7	152852232	1	AGGCTCAGCGAGGAGCTCAG	CGG	68.7	100	99.928	76.446	65	0.67	84.37	1	2	1
ACTR3B_ENSG00000133627_7_152853512_1	ACTR3B	ENSG00000133627	7	152853512	1	GAAGCCTGTGGAGGTCCAGG	TGG	69	100	99.053	65.939	65	0.67	87.4	1	2	1
ACTR3B_ENSG00000133627_7_152853544_1	ACTR3B	ENSG00000133627	7	152853544	1	ACATGCAGCGCTACGCCGTG	TGG	65	100	99.988	99.473	65	0.67	89.952	1	2	1
PRDM9_ENSG00000164256_5_23510018_-1	PRDM9	ENSG00000164256	5	23510018	-1	CCTCTTACCTTGCTGCCTAG	GGG	60.8	100	99.492	92.895	55	1	10.887	1	2	0
PRDM9_ENSG00000164256_5_23522369_1	PRDM9	ENSG00000164256	5	23522369	1	AAAGGGTCATGCATACAAAG	AGG	70.9	100	99.782	87.047	40	0.5	21.402	1	3	1
PRDM9_ENSG00000164256_5_23526798_1	PRDM9	ENSG00000164256	5	23526798	1	CACACCTCCTCATTCACCAG	AGG	70.8	109.87	97.967	84.487	55	0.5	63.758	1	2	0
PRDM9_ENSG00000164256_5_23526947_-1	PRDM9	ENSG00000164256	5	23526947	-1	GAGTGAGGAGGACTGACTGC	CGG	66.6	260	99.83	81.012	60	0.5	69.314	1	2	0
PRDM9_ENSG00000164256_5_23527062_1	PRDM9	ENSG00000164256	5	23527062	1	CTCACCAGAGGAGACACACA	GGG	67.1	332.436	95.235	58.305	55	0.5	73.602	1	2	0
PRDM9_ENSG00000164256_5_23527218_1	PRDM9	ENSG00000164256	5	23527218	1	CAGTCCTCCTCACTCACCAG	AGG	68.9	502.148	99.532	63.038	60	0.5	79.418	1	2	0
PRDM9_ENSG00000164256_5_23527386_1	PRDM9	ENSG00000164256	5	23527386	1	CACACCTCCTCAGACACCAG	AGG	69.5	401.669	80.103	79.387	60	0.5	85.682	1	2	0
GATAD2B_ENSG00000143614_1_153828147_-1	GATAD2B	ENSG00000143614	1	153828147	-1	GAGTTACCCACCAAACAGGA	TGG	65.9	100	100	92.734	50	1	11.242	1	3	0
GATAD2B_ENSG00000143614_1_153828017_-1	GATAD2B	ENSG00000143614	1	153828017	-1	TGGATATGAGTGCTAGACGG	AGG	71.6	100	100	98.864	50	1	18.55	1	2	0
GATAD2B_ENSG00000143614_1_153818119_1	GATAD2B	ENSG00000143614	1	153818119	1	TAGGCCCTGCTGTCCCACAT	GGG	67.9	100	100	89.094	60	1	36.481	1	3	0
GATAD2B_ENSG00000143614_1_153817502_1	GATAD2B	ENSG00000143614	1	153817502	1	AGACATCAACATGTGTGGAA	GGG	69	100	100	83.349	40	1	43.227	1	2	0
GATAD2B_ENSG00000143614_1_153813401_1	GATAD2B	ENSG00000143614	1	153813401	1	GGTGAAATCTGTGCGGCACT	GGG	52.4	100	99.951	95.671	55	1	71.22	1	3	1
GATAD2B_ENSG00000143614_1_153812044_1	GATAD2B	ENSG00000143614	1	153812044	1	AAGCGTATGATGTCTCATGA	TGG	65.9	100	100	97.822	40	1	84.71	1	2	0
GATAD2B_ENSG00000143614_1_153811822_1	GATAD2B	ENSG00000143614	1	153811822	1	ATGTGGGTATGCCACGCTGG	AGG	66.6	100	100	99.44	60	1	87.465	1	3	0
GATAD2A_ENSG00000167491_19_19465609_1	GATAD2A	ENSG00000167491	19	19465609	1	TGGACATGCGCACCTCACAC	AGG	62	100	100	97.343	60	0.91	13.88	1	2	-1
GATAD2A_ENSG00000167491_19_19492318_1	GATAD2A	ENSG00000167491	19	19492318	1	ACAGTGACATGAAGTCCGAG	AGG	73.5	100	98.08	94.555	50	0.64	14.827	1	2	-1
GATAD2A_ENSG00000167491_19_19492397_1	GATAD2A	ENSG00000167491	19	19492397	1	GAGAGTGAATGGGCTGACCA	CGG	69.7	100	100	81.641	55	0.64	18.98	1	3	-1
GATAD2A_ENSG00000167491_19_19492424_1	GATAD2A	ENSG00000167491	19	19492424	1	CTTGAAGGAGACTAGCACCG	AGG	70.3	100	100	99.137	55	0.55	20.4	1	2	-1
GATAD2A_ENSG00000167491_19_19492601_1	GATAD2A	ENSG00000167491	19	19492601	1	GCAGTCCTGAAGAACGAGAA	AGG	59.5	100	100	94.559	50	0.55	22.24	1	2	-1
GATAD2A_ENSG00000167491_19_19492631_1	GATAD2A	ENSG00000167491	19	19492631	1	AGCAGCTGAAGGAAGAATTG	AGG	64.6	100	98.557	72.487	45	0.45	23.817	1	2	-1
GATAD2A_ENSG00000167491_19_19492707_-1	GATAD2A	ENSG00000167491	19	19492707	-1	ACAGGCACGCACCTTCTGGG	CGG	68.5	100	99.731	89.752	65	0.36	27.813	1	3	-1
ERCC6_ENSG00000225830_10_49493164_1	ERCC6	ENSG00000225830	10	49493164	1	AGAATTGCCACTCTGAACGG	AGG	76.7	100	100	96.737	50	0.5	38.088	1	2	1
ERCC6_ENSG00000225830_10_49482850_1	ERCC6	ENSG00000225830	10	49482850	1	AGACAGAATGATCCGATGAG	GGG	72.3	100	100	96.562	45	0.33	43.201	1	2	1
ERCC6_ENSG00000225830_10_49482749_1	ERCC6	ENSG00000225830	10	49482749	1	GAGAACTGCTCCATAAACAC	AGG	65.2	100	100	86.231	45	0.33	45.371	1	3	1
ERCC6_ENSG00000225830_10_49473481_-1	ERCC6	ENSG00000225830	10	49473481	-1	ACTGATTACGAGATACAATG	AGG	75	100	100	94.629	35	0.33	61.869	1	2	1
ERCC6_ENSG00000225830_10_49472967_-1	ERCC6	ENSG00000225830	10	49472967	-1	CTTAGGTGTCAACCTGACGG	GGG	71	100	100	96.044	55	0.33	63.287	1	2	1
ERCC6_ENSG00000225830_10_49470742_-1	ERCC6	ENSG00000225830	10	49470742	-1	ATCATCTGAAGAGAAATCTG	AGG	66.2	100	100	74.512	35	0.33	72.889	1	3	0
ERCC6_ENSG00000225830_10_49461446_-1	ERCC6	ENSG00000225830	10	49461446	-1	AGGATGCCCTGAAAGCACTG	AGG	74	100	97.365	77.907	55	0.33	87.304	1	3	0
CIT_ENSG00000122966_12_119803317_-1	CIT	ENSG00000122966	12	119803317	-1	TGAACCAGAGAAGAATTCGT	GGG	68.6	100	100	98.449	40	0.67	18.895	1	2	1
CIT_ENSG00000122966_12_119784964_-1	CIT	ENSG00000122966	12	119784964	-1	CTCTCAGGACAAGTGTCACA	AGG	65.6	100	98.555	83.235	50	0.67	22.297	1	2	1
CIT_ENSG00000122966_12_119784011_-1	CIT	ENSG00000122966	12	119784011	-1	ACATCGGAGAGTGTCAGAGG	TGG	70.5	100	99.845	90.337	55	0.67	23.015	1	2	1
CIT_ENSG00000122966_12_119735202_1	CIT	ENSG00000122966	12	119735202	1	CTCGTTCCGTGATCTCCCGG	CGG	69	100	99.828	100	65	0.67	49.721	1	3	1
CIT_ENSG00000122966_12_119734323_-1	CIT	ENSG00000122966	12	119734323	-1	GACCACGTGCACCATGCTGG	AGG	62.3	100	95.36	90.193	65	0.67	51.733	1	2	1
CIT_ENSG00000122966_12_119734168_-1	CIT	ENSG00000122966	12	119734168	-1	TGGACACCGAGAAACAGAGC	AGG	66	100	100	85.603	55	0.67	54.209	1	3	1
CIT_ENSG00000122966_12_119730595_-1	CIT	ENSG00000122966	12	119730595	-1	GATCACCGAGTCTCGCCAGG	TGG	70.1	100	99.15	99.797	65	0.67	54.848	1	2	1
JARID2_ENSG00000008083_6_15496938_-1	JARID2	ENSG00000008083	6	15496938	-1	ACCGACTCGATGTAGATGAG	CGG	70.5	100	99.788	98.531	50	1	45.827	1	2	1
JARID2_ENSG00000008083_6_15497146_1	JARID2	ENSG00000008083	6	15497146	1	CAAATCTCAGGGCATCACCA	TGG	64.4	100	100	89.431	50	1	51.391	1	3	1
JARID2_ENSG00000008083_6_15500955_1	JARID2	ENSG00000008083	6	15500955	1	CGGCTGATTAATGAGATGGG	CGG	64.2	100	100	93.772	50	1	53.344	1	3	1
JARID2_ENSG00000008083_6_15508387_-1	JARID2	ENSG00000008083	6	15508387	-1	TTGGTCTCGAGACCAGCATG	AGG	71.3	100	100	96.203	55	1	74.345	1	2	1
JARID2_ENSG00000008083_6_15511396_1	JARID2	ENSG00000008083	6	15511396	1	GATGCTGGAAAGCAACGTCA	TGG	64.9	100	100	91.24	50	1	78.839	1	3	1
JARID2_ENSG00000008083_6_15512229_1	JARID2	ENSG00000008083	6	15512229	1	CCCGGAGGTGCTGTGCAAAG	AGG	62.4	100	98.575	95.997	65	1	79.561	1	3	1
JARID2_ENSG00000008083_6_15512343_-1	JARID2	ENSG00000008083	6	15512343	-1	CTGGGTGGTAGCAAAGTGCA	CGG	68.1	100	99.598	90.121	55	1	82.611	1	3	1
BAHD1_ENSG00000140320_15_40458828_-1	BAHD1	ENSG00000140320	15	40458828	-1	GAGAGCTTCAGCATTGAGGG	AGG	66.8	100	100	91.299	55	1	15.556	1	3	0
BAHD1_ENSG00000140320_15_40459303_-1	BAHD1	ENSG00000140320	15	40459303	-1	CAGATGGCCATGGTTCATCA	GGG	69.7	100	100	96.243	50	1	35.855	1	2	0
BAHD1_ENSG00000140320_15_40462105_-1	BAHD1	ENSG00000140320	15	40462105	-1	CCTGACTTAGAACCGCTGGG	AGG	74.6	100	98.559	95.14	60	1	69.487	1	3	0
BAHD1_ENSG00000140320_15_40463894_1	BAHD1	ENSG00000140320	15	40463894	1	CATCCGAAAGAGCTACCAGG	CGG	78.9	100	100	97.505	55	1	79.017	1	3	0
BAHD1_ENSG00000140320_15_40464015_-1	BAHD1	ENSG00000140320	15	40464015	-1	AGGGAGAGGTACCTGACTCG	GGG	68	100	100	88.795	60	1	84.188	1	3	1
BAHD1_ENSG00000140320_15_40464519_1	BAHD1	ENSG00000140320	15	40464519	1	AGACCTGAGCACTTACAGGG	AGG	75.1	100	99.506	89.079	55	1	86.496	1	3	1
BAHD1_ENSG00000140320_15_40465380_1	BAHD1	ENSG00000140320	15	40465380	1	ACATCAGGACCAGAACAGTG	TGG	75.7	100	97.35	76.029	50	1	89.658	1	2	1
FOXO1_ENSG00000150907_13_40665983_-1	FOXO1	ENSG00000150907	13	40665983	-1	GAGCAACCTGAGCTTGCTGG	AGG	64.9	100	99.659	84.874	60	1	11.654	1	2	0
FOXO1_ENSG00000150907_13_40665686_-1	FOXO1	ENSG00000150907	13	40665686	-1	CAAGGCCATCGAGAGCTCGG	CGG	73.6	100	99.219	92.176	65	1	26.768	1	2	1
FOXO1_ENSG00000150907_13_40560765_-1	FOXO1	ENSG00000150907	13	40560765	-1	TGGATGCTCAATCCAGAGGG	TGG	68.3	100	99.592	94.166	55	1	36.896	1	3	1
FOXO1_ENSG00000150907_13_40560418_1	FOXO1	ENSG00000150907	13	40560418	1	AGACAGACTGGGTAAAGTAG	AGG	64.5	100	100	76.841	45	1	54.555	1	3	0
FOXO1_ENSG00000150907_13_40560278_1	FOXO1	ENSG00000150907	13	40560278	1	GGTGGCGCAAACGAGTAGCA	CGG	68.5	100	99.956	98.521	60	1	61.679	1	3	0
FOXO1_ENSG00000150907_13_40560046_-1	FOXO1	ENSG00000150907	13	40560046	-1	TATGACACCAGTTGATCCTG	GGG	71.2	100	100	85.278	45	1	73.486	1	2	0
FOXO1_ENSG00000150907_13_40559749_1	FOXO1	ENSG00000150907	13	40559749	1	GCCATTGCAGCTGCTCACGG	AGG	67.9	100	99.858	92.193	65	1	88.601	1	2	0
DNAJC2_ENSG00000105821_7_103341768_-1	DNAJC2	ENSG00000105821	7	103341768	-1	ACTTGATCCCAAAGACTGGA	AGG	61.6	100	100	87.063	45	1	12.933	1	3	0
DNAJC2_ENSG00000105821_7_103337768_-1	DNAJC2	ENSG00000105821	7	103337768	-1	ACTTGGCCATGTGAGATACA	AGG	61.7	100	100	90.125	45	1	15.416	1	2	1
DNAJC2_ENSG00000105821_7_103327711_-1	DNAJC2	ENSG00000105821	7	103327711	-1	CCAGACAAACGGAAAGCAGC	TGG	54	100	100	88.773	55	0.83	20.538	1	3	1
DNAJC2_ENSG00000105821_7_103322781_-1	DNAJC2	ENSG00000105821	7	103322781	-1	ATAGTCGTGATGAGAGGAGA	TGG	59.9	100	100	87.906	45	0.67	41.49	1	2	0
DNAJC2_ENSG00000105821_7_103322057_-1	DNAJC2	ENSG00000105821	7	103322057	-1	AAGCTGAATTAGAAGCTGCT	CGG	65.2	100	99.473	81.807	40	0.33	53.13	1	2	0
DNAJC2_ENSG00000105821_7_103316925_-1	DNAJC2	ENSG00000105821	7	103316925	-1	AACACAGAGAAATCAACTGG	TGG	68	100	99.753	79.053	40	0.33	72.478	1	3	0
DNAJC2_ENSG00000105821_7_103315797_1	DNAJC2	ENSG00000105821	7	103315797	1	GGCGTTGCGTTGTCTGCTTG	AGG	61.3	100	100	56.914	60	0.33	86.498	1	2	0
AEBP2_ENSG00000139154_12_19462581_1	AEBP2	ENSG00000139154	12	19462581	1	CCAGCAATGATGAATGGACA	AGG	60.9	100	97.444	77.843	45	0.71	43.797	1	2	-1
AEBP2_ENSG00000139154_12_19462707_1	AEBP2	ENSG00000139154	12	19462707	1	ATACATGTAGATGGTCAGCG	AGG	73.4	100	100	97.583	45	0.71	51.001	1	2	-1
AEBP2_ENSG00000139154_12_19473333_1	AEBP2	ENSG00000139154	12	19473333	1	AGGCATATGCTGACACACAG	TGG	70.3	100	96.025	87.196	50	0.71	56.489	1	2	-1
AEBP2_ENSG00000139154_12_19493866_-1	AEBP2	ENSG00000139154	12	19493866	-1	GTTCTGCTGACTGAAGTGTG	TGG	65	100	99.878	89.518	50	0.57	61.578	1	2	-1
AEBP2_ENSG00000139154_12_19500107_-1	AEBP2	ENSG00000139154	12	19500107	-1	TGTGCATCGAAGAAATCATG	TGG	71.1	100	99.819	93.39	40	0.71	69.297	1	3	-1
AEBP2_ENSG00000139154_12_19514681_1	AEBP2	ENSG00000139154	12	19514681	1	TCATAGTCTGCCTGATGTGT	GGG	57.4	100	99.961	89.722	45	0.86	80.332	1	2	-1
AEBP2_ENSG00000139154_12_19518108_1	AEBP2	ENSG00000139154	12	19518108	1	TGCCGCAGAAGAGGTTGAAG	AGG	62	100	98.142	91.377	55	0.86	87.479	1	2	-1
TEAD3_ENSG00000007866_6_35486477_-1	TEAD3	ENSG00000007866	6	35486477	-1	AAGATCATCCTGTCAGACGA	GGG	70.4	100	96.251	97.855	45	0.67	13.523	1	2	1
TEAD3_ENSG00000007866_6_35478435_1	TEAD3	ENSG00000007866	6	35478435	1	CTGGGACCCATGTACCCGCG	AGG	68	100	100	98.476	70	1	39.547	1	3	1
TEAD3_ENSG00000007866_6_35477317_1	TEAD3	ENSG00000007866	6	35477317	1	GGGAACTTACTGCTGAGCGT	CGG	65.3	100	100	95.241	55	1	47.368	1	3	1
TEAD3_ENSG00000007866_6_35476306_-1	TEAD3	ENSG00000007866	6	35476306	-1	GGTGCAGCGAGACCCTGACA	CGG	74	100	100	93.91	65	1	57.31	1	3	1
TEAD3_ENSG00000007866_6_35476029_1	TEAD3	ENSG00000007866	6	35476029	1	CGCACATCTACTGCCTCCAG	GGG	64.7	100	97.501	91.515	60	1	62.281	1	2	1
TEAD3_ENSG00000007866_6_35475684_-1	TEAD3	ENSG00000007866	6	35475684	-1	CCTCAACAGCACCATCCAGG	AGG	69.8	100	97.799	79.98	60	1	72.003	1	2	1
TEAD3_ENSG00000007866_6_35475428_1	TEAD3	ENSG00000007866	6	35475428	1	TTGATCATGTACTCGCACAT	GGG	70.5	100	97.363	99.343	40	0.67	85.088	1	2	1
TEAD2_ENSG00000074219_19_49355320_1	TEAD2	ENSG00000074219	19	49355320	1	TGGACCACCTGAGGACCAGT	GGG	64.9	100	99.863	90.402	60	1	33.595	1	2	1
TEAD2_ENSG00000074219_19_49355161_1	TEAD2	ENSG00000074219	19	49355161	1	CACTCTGGAACATTCCAGGG	GGG	70.7	100	100	80.298	55	1	38.088	1	3	1
TEAD2_ENSG00000074219_19_49351337_1	TEAD2	ENSG00000074219	19	49351337	1	GGAGTCAGTGACAAGGTGAA	CGG	66.3	100	98.462	83.26	50	0.88	41.084	1	2	1
TEAD2_ENSG00000074219_19_49348717_1	TEAD2	ENSG00000074219	19	49348717	1	ACAGAATCAACTGCATCTGG	CGG	69.2	100	99.779	89.838	45	0.88	55.706	1	2	1
TEAD2_ENSG00000074219_19_49347300_1	TEAD2	ENSG00000074219	19	49347300	1	CGGACGTCCACACTCTCGAG	CGG	72.9	100	100	98.765	65	0.75	61.27	1	2	1
TEAD2_ENSG00000074219_19_49343387_-1	TEAD2	ENSG00000074219	19	49343387	-1	TCCCAGGCGGACCTGAACTG	GGG	63.6	100	100	73.88	65	0.75	69.971	1	3	1
TEAD2_ENSG00000074219_19_49342530_1	TEAD2	ENSG00000074219	19	49342530	1	TTCACCAGGTACTCGCACAT	GGG	66.8	100	97.61	99.801	50	0.75	85.449	1	2	1
TEAD1_ENSG00000187079_11_12764374_-1	TEAD1	ENSG00000187079	11	12764374	-1	ACATGGTGGATAGATAGCCA	GGG	70.6	100	99.247	84.314	45	0.67	25.762	1	2	1
TEAD1_ENSG00000187079_11_12862296_1	TEAD1	ENSG00000187079	11	12862296	1	AACTCAGGACAGGCAAGACG	AGG	67.1	100	97.764	83.395	55	0.67	32.607	1	2	1
TEAD1_ENSG00000187079_11_12879717_1	TEAD1	ENSG00000187079	11	12879717	1	CTTCAAGGATCAGACTGCAA	AGG	65.6	100	100	88.848	45	0.83	41.63	1	2	1
TEAD1_ENSG00000187079_11_12879828_1	TEAD1	ENSG00000187079	11	12879828	1	TCCACGCCCGACCTTCCCAG	GGG	68.8	100	100	96.292	70	0.83	48.538	1	3	1
TEAD1_ENSG00000187079_11_12881951_-1	TEAD1	ENSG00000187079	11	12881951	-1	GGGACACTCACCTGGAATGG	GGG	63.3	100	99.252	88.301	60	0.83	55.818	1	3	1
TEAD1_ENSG00000187079_11_12883078_1	TEAD1	ENSG00000187079	11	12883078	1	CACAACCAAGCTTCGCCTGG	TGG	64.3	100	99.958	98.225	60	0.83	61.045	1	2	1
TEAD1_ENSG00000187079_11_12930231_-1	TEAD1	ENSG00000187079	11	12930231	-1	GATCATATATTCACACATTG	GGG	63.3	100	100	83.291	30	0.83	87.181	1	2	1
TEAD4_ENSG00000197905_12_3011041_1	TEAD4	ENSG00000197905	12	3011041	1	GCTACATCAAGCTCCGGACA	GGG	65.3	100	100	98.67	55	0.38	19.775	1	2	1
TEAD4_ENSG00000197905_12_3017464_1	TEAD4	ENSG00000197905	12	3017464	1	TGCACAGATCATCTCCGCCA	CGG	67.1	100	99.843	96.34	55	0.5	34.008	1	2	1
TEAD4_ENSG00000197905_12_3018573_-1	TEAD4	ENSG00000197905	12	3018573	-1	ACTCATGGGACGTTCCGGCT	TGG	50.3	100	100	99.325	60	0.75	40.824	1	3	1
TEAD4_ENSG00000197905_12_3021866_1	TEAD4	ENSG00000197905	12	3021866	1	AAGCACCTGTTCGTGCACAT	TGG	65.1	100	78.022	98.085	50	0.5	58.352	1	2	1
TEAD4_ENSG00000197905_12_3037986_1	TEAD4	ENSG00000197905	12	3037986	1	AGACCTCAACACCAACATCG	AGG	75.8	100	100	92.225	50	0.38	71.086	1	2	1
TEAD4_ENSG00000197905_12_3038103_1	TEAD4	ENSG00000197905	12	3038103	1	GCAGGTGGTGGAGAAAGTTG	AGG	65.5	100	97.425	73.274	55	0.38	79.85	1	3	1
TEAD4_ENSG00000197905_12_3040166_-1	TEAD4	ENSG00000197905	12	3040166	-1	TTGATCATGTACTCACAGAG	CGG	75.1	100	99.946	90.152	40	0.38	84.719	1	2	1
NAP1L1_ENSG00000187109_12_76067375_-1	NAP1L1	ENSG00000187109	12	76067375	-1	CACCAACAGGATACATTGAA	AGG	55.7	100	100	92.83	40	0.9	13.59	1	2	0
NAP1L1_ENSG00000187109_12_76060199_-1	NAP1L1	ENSG00000187109	12	76060199	-1	GATAGAAGCCAAATTCTATG	AGG	61.4	100	99.158	27.712	35	0.95	24.611	1	3	1
NAP1L1_ENSG00000187109_12_76060146_1	NAP1L1	ENSG00000187109	12	76060146	1	AGCATTACCTTATCAAATAG	AGG	58.8	100	100	91.668	30	0.95	28.195	1	3	1
NAP1L1_ENSG00000187109_12_76053774_-1	NAP1L1	ENSG00000187109	12	76053774	-1	CAGAAATTATGGGTTGTACA	GGG	66.2	100	100	26.268	35	0.67	67.343	1	3	1
NAP1L1_ENSG00000187109_12_76053284_-1	NAP1L1	ENSG00000187109	12	76053284	-1	AAGAAGAAGCAGAAACACAA	GGG	71	100	97.668	16.419	35	0.57	72.143	1	3	1
NAP1L1_ENSG00000187109_12_76053102_1	NAP1L1	ENSG00000187109	12	76053102	1	CTTACCAGATCTCCACTCTC	AGG	51.3	100	99.825	82.973	50	0.57	78.093	1	2	1
NAP1L1_ENSG00000187109_12_76049766_-1	NAP1L1	ENSG00000187109	12	76049766	-1	TGATGAAGAAGGTGAAGAAG	CGG	59	100.528	68.699	15.651	40	0.57	88.506	1	2	0
MLLT6_ENSG00000275023_17_38709246_-1	MLLT6	ENSG00000275023	17	38709246	-1	AAGCTTGTCGACATCCATGG	CGG	77.9	100	100	99.135	50	0.67	12.063	1	2	1
MLLT6_ENSG00000275023_17_38709519_1	MLLT6	ENSG00000275023	17	38709519	1	GTGTGAGGAAGAAGTGCTGG	AGG	69.7	100	99.533	70.632	55	0.67	13.98	1	2	1
MLLT6_ENSG00000275023_17_38712779_-1	MLLT6	ENSG00000275023	17	38712779	-1	GCAGTACCTTGTCAGCAGTG	GGG	73.1	100	99.888	95.928	55	0.67	22.802	1	2	0
MLLT6_ENSG00000275023_17_38717611_-1	MLLT6	ENSG00000275023	17	38717611	-1	GGAGTCAGGTCTCACCTGAG	TGG	65.8	100	95.165	84.554	60	0.67	56.229	1	2	0
MLLT6_ENSG00000275023_17_38717951_-1	MLLT6	ENSG00000275023	17	38717951	-1	CAGATATTCACATACCTGTG	TGG	69.6	100	97.299	88.199	40	0.67	59.301	1	2	0
MLLT6_ENSG00000275023_17_38719564_-1	MLLT6	ENSG00000275023	17	38719564	-1	GGAAGACAGACTCTCCTGAG	GGG	72.2	100	99.25	84.532	55	0.67	60.71	1	2	0
MLLT6_ENSG00000275023_17_38719835_-1	MLLT6	ENSG00000275023	17	38719835	-1	CTCCATGTTAGTCGTCCCTG	GGG	68	100	100	95.847	55	0.67	63.67	1	3	0
NAP1L4_ENSG00000205531_11_2972166_1	NAP1L4	ENSG00000205531	11	2972166	1	ATGTACCTCTTCATAGAACT	TGG	60.2	100	100	88.746	35	0.8	23.715	1	2	1
NAP1L4_ENSG00000205531_11_2971497_-1	NAP1L4	ENSG00000205531	11	2971497	-1	CGATGTTGAACCAACAGATG	CGG	65.9	100	100	93.486	45	0.67	32.172	1	2	1
NAP1L4_ENSG00000205531_11_2969869_-1	NAP1L4	ENSG00000205531	11	2969869	-1	GCTGAAGAGCCAGATCCCAA	AGG	66.3	100	100	65.368	55	0.53	41.708	1	3	1
NAP1L4_ENSG00000205531_11_2964689_1	NAP1L4	ENSG00000205531	11	2964689	1	TACTCACCATAGGCTGTCCA	GGG	63	100	98.834	95.671	50	0.4	52.405	1	2	1
NAP1L4_ENSG00000205531_11_2959886_1	NAP1L4	ENSG00000205531	11	2959886	1	AGTAGTCGTTGGGTTCAAAG	TGG	69.3	100	99.474	94.697	45	0.4	55.141	1	3	1
NAP1L4_ENSG00000205531_11_2959775_-1	NAP1L4	ENSG00000205531	11	2959775	-1	CCTGAGATTGTGGACTGTGA	CGG	62.9	100	100	86.527	50	0.4	64.345	1	2	1
NAP1L4_ENSG00000205531_11_2958534_-1	NAP1L4	ENSG00000205531	11	2958534	-1	CTGGTAGGTGTACTATTGAC	TGG	51	100	100	98.019	45	0.4	65.672	1	2	1
NPAS2_ENSG00000170485_2_100925230_1	NPAS2	ENSG00000170485	2	100925230	1	CCATGCTCCCTGGCAACACG	CGG	63.4	100	99.952	96.581	65	0.67	11.594	1	3	1
NPAS2_ENSG00000170485_2_100932996_1	NPAS2	ENSG00000170485	2	100932996	1	ATTCACCCAGCTGATGTTGG	AGG	59.4	100	99.064	93.519	50	0.67	17.428	1	3	1
NPAS2_ENSG00000170485_2_100937784_1	NPAS2	ENSG00000170485	2	100937784	1	ATTATCGCAGTGACAACAGA	CGG	67.4	100	100	93.726	40	0.67	18.803	1	2	1
NPAS2_ENSG00000170485_2_100968418_1	NPAS2	ENSG00000170485	2	100968418	1	CATCGTGTGCACACACTCGG	TGG	74	100	100	96.723	60	0.33	46.303	1	2	1
NPAS2_ENSG00000170485_2_100971003_1	NPAS2	ENSG00000170485	2	100971003	1	CAGTTACGCAGATGTCCGGG	TGG	69.7	100	98.247	99.412	60	0.33	47.194	1	3	0
NPAS2_ENSG00000170485_2_100982278_1	NPAS2	ENSG00000170485	2	100982278	1	TCAAAGACCAGCTAGAGCAG	CGG	70.2	100	97.068	80.293	50	0.5	64.326	1	3	0
NPAS2_ENSG00000170485_2_100990305_-1	NPAS2	ENSG00000170485	2	100990305	-1	ACACTAGGCTGCTTCCAGAG	CGG	70.7	100	99.81	83.691	55	0.33	77.22	1	2	0
APEX1_ENSG00000100823_14_20456057_1	APEX1	ENSG00000100823	14	20456057	1	CAAGATCTGCTCTTGGAATG	TGG	55.5	100	100	89.446	45	0.79	26.562	1	2	1
APEX1_ENSG00000100823_14_20456689_-1	APEX1	ENSG00000100823	14	20456689	-1	TTGAAGGCACAGTATATCTG	GGG	66.3	100	100	94.231	40	0.79	33.008	1	2	1
APEX1_ENSG00000100823_14_20456804_1	APEX1	ENSG00000100823	14	20456804	1	TCGGACAAGGAAGGGTACAG	TGG	66.4	100	100	93.611	55	0.71	44.238	1	3	1
APEX1_ENSG00000100823_14_20457084_-1	APEX1	ENSG00000100823	14	20457084	-1	ACTCCAGTCGTACCAGACCT	CGG	71.7	100	100	93.618	55	0.57	58.887	1	2	1
APEX1_ENSG00000100823_14_20457185_1	APEX1	ENSG00000100823	14	20457185	1	GCTGTGTGGAGACCTCAATG	TGG	77.9	100	99.577	90.009	55	0.43	68.75	1	2	1
APEX1_ENSG00000100823_14_20457269_1	APEX1	ENSG00000100823	14	20457269	1	ACAAGAGCGCCAAGGCTTCG	GGG	68.9	100	99.973	97.137	60	0.36	76.953	1	2	1
APEX1_ENSG00000100823_14_20457298_-1	APEX1	ENSG00000100823	14	20457298	-1	TGCCTAAAGCTGTCAGCCAG	TGG	65.5	100	100	81.612	55	0.36	79.785	1	3	1
NIPBL_ENSG00000164190_5_36976289_1	NIPBL	ENSG00000164190	5	36976289	1	CAACAACAGATATCACAACA	GGG	72.5	100	100	87.346	35	0.5	16.347	1	2	0
NIPBL_ENSG00000164190_5_36995687_-1	NIPBL	ENSG00000164190	5	36995687	-1	ACGTTCACAAAGTGGCATGG	TGG	72	100	100	92.701	50	0.5	37.698	1	3	0
NIPBL_ENSG00000164190_5_37000441_1	NIPBL	ENSG00000164190	5	37000441	1	GCGTGACAGAAGAAGCTCTG	GGG	74.1	100	99.725	87.565	55	0.5	39.898	1	2	0
NIPBL_ENSG00000164190_5_37006584_-1	NIPBL	ENSG00000164190	5	37006584	-1	TATACGAACTAACCTCCATG	AGG	71.8	100	100	98.051	40	0.5	48.297	1	2	0
NIPBL_ENSG00000164190_5_37026297_1	NIPBL	ENSG00000164190	5	37026297	1	ATGACAAAGAAGCAATGACA	AGG	71.3	100	99.277	71.707	35	0.5	68.346	1	3	0
NIPBL_ENSG00000164190_5_37049164_-1	NIPBL	ENSG00000164190	5	37049164	-1	GATGGAACTACTCATCCCTG	AGG	76.1	100	100	93.322	50	0.5	80.636	1	3	1
NIPBL_ENSG00000164190_5_37052553_-1	NIPBL	ENSG00000164190	5	37052553	-1	TTACTGCTGTGTCATCAAAG	AGG	76.3	100	99.977	91.966	40	0.5	85.758	1	3	1
UBN1_ENSG00000118900_16_4858658_1	UBN1	ENSG00000118900	16	4858658	1	CTTCATCGATAACTCTGAGG	CGG	69.8	100	100	89.291	45	0.71	12.114	1	2	1
UBN1_ENSG00000118900_16_4860899_1	UBN1	ENSG00000118900	16	4860899	1	TGACAACGACTTGCTCCAGG	CGG	73.6	100	99.689	89.029	55	0.43	29.22	1	2	0
UBN1_ENSG00000118900_16_4871168_1	UBN1	ENSG00000118900	16	4871168	1	CAGGGAGCTACTGTGCCAGG	TGG	70.2	100	95.512	76.534	65	0.43	48.113	1	3	1
UBN1_ENSG00000118900_16_4874272_-1	UBN1	ENSG00000118900	16	4874272	-1	GATCTGAGGGCAAAGCAATG	GGG	71.3	100	100	81.867	50	0.57	56.312	1	3	0
UBN1_ENSG00000118900_16_4874379_1	UBN1	ENSG00000118900	16	4874379	1	CCCTCCTCCTGTCAACCTGG	AGG	69.5	100	99.804	73.521	65	0.57	59.347	1	3	0
UBN1_ENSG00000118900_16_4874949_1	UBN1	ENSG00000118900	16	4874949	1	CCTGCAGTTAGTGAAGACAG	CGG	78.9	100	100	68.735	50	0.57	75.518	1	2	0
UBN1_ENSG00000118900_16_4875429_-1	UBN1	ENSG00000118900	16	4875429	-1	ACAGATACTCACTGACAAGG	AGG	71.7	100	99.809	88.566	45	0.57	89.135	1	2	0
EYA4_ENSG00000112319_6_133461164_-1	EYA4	ENSG00000112319	6	133461164	-1	CTTGGAAGGATACAGCTGTG	GGG	73.2	100	99.348	88.186	50	1	20.527	1	2	-1
EYA4_ENSG00000112319_6_133462347_-1	EYA4	ENSG00000112319	6	133462347	-1	GCTGGTGTAGAAAGAATGTG	TGG	70.6	100	100	79.077	45	1	21.941	1	3	-1
EYA4_ENSG00000112319_6_133468726_1	EYA4	ENSG00000112319	6	133468726	1	CCAGGACTGACTAACCAACC	AGG	63.5	100	100	93.973	55	1	47.05	1	2	-1
EYA4_ENSG00000112319_6_133481521_1	EYA4	ENSG00000112319	6	133481521	1	ATCTTGATGAGAGAACCTGT	AGG	70.5	100	99.888	89.43	40	1	51.048	1	2	-1
EYA4_ENSG00000112319_6_133483110_1	EYA4	ENSG00000112319	6	133483110	1	TTATGCACAGAAGTATGGCA	AGG	67.6	100	100	93.867	40	1	58.703	1	2	-1
EYA4_ENSG00000112319_6_133506116_-1	EYA4	ENSG00000112319	6	133506116	-1	GTCCAAGGGTTACAGCCATG	GGG	72.3	100	100	93.934	55	1	59.483	1	3	-1
EYA4_ENSG00000112319_6_133523108_1	EYA4	ENSG00000112319	6	133523108	1	ACTGATCCCAGCACTTGCGA	AGG	63.3	100	99.554	83.242	55	1	82.253	1	3	-1
ACTL6A_ENSG00000136518_3_179570152_1	ACTL6A	ENSG00000136518	3	179570152	1	GGCGATAAAGGCAAACAAGG	CGG	69.7	100	100	93.174	50	1	14.947	1	3	1
ACTL6A_ENSG00000136518_3_179573440_-1	ACTL6A	ENSG00000136518	3	179573440	-1	CATGAGAACAGGATGGAGAC	TGG	57.3	100	100	77.699	50	0.8	27.162	1	2	1
ACTL6A_ENSG00000136518_3_179576288_1	ACTL6A	ENSG00000136518	3	179576288	1	ACTGCAATTCCAGTCCACGA	TGG	70.6	100	100	95.416	50	0.6	43.93	1	2	1
ACTL6A_ENSG00000136518_3_179576637_-1	ACTL6A	ENSG00000136518	3	179576637	-1	AATAAAGTCTCCAGCAAGAG	GGG	58.3	100	99.809	84.303	40	0.6	47.041	1	3	1
ACTL6A_ENSG00000136518_3_179576880_-1	ACTL6A	ENSG00000136518	3	179576880	-1	TGCCAAGACCTCGTAACCTG	AGG	67.7	100	100	98.721	55	0.6	58.118	1	2	1
ACTL6A_ENSG00000136518_3_179580977_1	ACTL6A	ENSG00000136518	3	179580977	1	GAGCGGCTAAAGATTCCAGA	AGG	63.5	100	100	94.529	50	0.6	71.7	1	3	1
ACTL6A_ENSG00000136518_3_179583378_1	ACTL6A	ENSG00000136518	3	179583378	1	GGCAGTGTAATAGTGGCAGG	AGG	61.3	100	100	81.908	55	0.6	82.17	1	2	1
EYA1_ENSG00000104313_8_71334127_-1	EYA1	ENSG00000104313	8	71334127	-1	CAGCTTCAACGACAGCCGAC	GGG	63.5	100	98.818	99.169	60	0.89	10.498	1	2	-1
EYA1_ENSG00000104313_8_71322215_1	EYA1	ENSG00000104313	8	71322215	1	TTGGAAGGGTAAATCTGTGG	TGG	65	100	100	87.88	45	0.89	14.997	1	3	-1
EYA1_ENSG00000104313_8_71321749_1	EYA1	ENSG00000104313	8	71321749	1	CCATATGAGGAAATGCCGTA	CGG	65.3	100	100	96.022	45	0.89	22.871	1	3	-1
EYA1_ENSG00000104313_8_71299657_1	EYA1	ENSG00000104313	8	71299657	1	CTGTGAACTATTAAATCCAG	AGG	65.9	100	100	88.003	35	0.89	34.494	1	3	-1
EYA1_ENSG00000104313_8_71299086_1	EYA1	ENSG00000104313	8	71299086	1	TGGCTGGTGATGCCAGATGG	CGG	70.3	100	99.79	85.789	60	0.78	43.439	1	2	-1
EYA1_ENSG00000104313_8_71271772_1	EYA1	ENSG00000104313	8	71271772	1	ACCTCAAGATCAGAATCTGG	GGG	69.2	100	100	90.468	45	0.78	52.276	1	2	-1
EYA1_ENSG00000104313_8_71269745_-1	EYA1	ENSG00000104313	8	71269745	-1	CCTACGCCAACAGATATGGG	AGG	70.1	100	100	99.316	55	0.78	57.258	1	3	-1
EYA3_ENSG00000158161_1_28035629_1	EYA3	ENSG00000158161	1	28035629	1	TCTGGTATTGAGTCTGTCCA	GGG	65	100	100	91.241	45	0.8	15.077	1	2	-1
EYA3_ENSG00000158161_1_28013278_1	EYA3	ENSG00000158161	1	28013278	1	ATTCTGACCAAGAATAGTAT	AGG	64	100	100	92.748	30	1	32.95	1	2	-1
EYA3_ENSG00000158161_1_28013167_-1	EYA3	ENSG00000158161	1	28013167	-1	AGCAGCAACCACATACCAGT	CGG	68.9	100	99.869	92.261	50	1	39.035	1	2	-1
EYA3_ENSG00000158161_1_28010998_-1	EYA3	ENSG00000158161	1	28010998	-1	AACATGACTAGCAAGAACCG	GGG	76.8	100	100	96.563	45	1	46.985	1	2	-1
EYA3_ENSG00000158161_1_28004372_1	EYA3	ENSG00000158161	1	28004372	1	AGGATCCAGTAAGAAGTGAG	TGG	65	100	99.243	81.777	45	1	52.412	1	2	-1
EYA3_ENSG00000158161_1_27997337_-1	EYA3	ENSG00000158161	1	27997337	-1	GATGTGGCTTCTGATGACAA	TGG	70.6	100	100	86.878	45	1	61.623	1	2	-1
EYA3_ENSG00000158161_1_27993503_1	EYA3	ENSG00000158161	1	27993503	1	GAACACCCACAGATGAACCA	TGG	68.6	100	100	87.52	50	1	65.735	1	3	-1
EYA2_ENSG00000064655_20_47005009_1	EYA2	ENSG00000064655	20	47005009	1	CGGCCAGACGCAGTACAGTG	CGG	68.6	100	100	98.641	65	1	13.808	1	2	-1
EYA2_ENSG00000064655_20_47016235_-1	EYA2	ENSG00000064655	20	47016235	-1	TGAAGCTGGAGCCATAGCTG	AGG	66	100	99.15	77.899	55	0.83	21.858	1	2	-1
EYA2_ENSG00000064655_20_47072203_1	EYA2	ENSG00000064655	20	47072203	1	ACAACAGGGTTCTATCAAGG	AGG	73.2	100	100	97.626	45	0.83	26.873	1	3	-1
EYA2_ENSG00000064655_20_47074287_1	EYA2	ENSG00000064655	20	47074287	1	GTCCACCTACGTCCTCCAGG	AGG	73.2	100	99.276	93.632	65	0.83	37.957	1	2	-1
EYA2_ENSG00000064655_20_47143117_-1	EYA2	ENSG00000064655	20	47143117	-1	AGAACAGATGTGTATCTGCA	AGG	65.1	100	99.808	84.197	40	0.67	58.638	1	2	-1
EYA2_ENSG00000064655_20_47169158_-1	EYA2	ENSG00000064655	20	47169158	-1	CTGATGAGACGTCATCAACG	TGG	71	100	100	99.531	50	0.83	61.858	1	2	-1
EYA2_ENSG00000064655_20_47172726_-1	EYA2	ENSG00000064655	20	47172726	-1	CGAACTGTGGAAGCCGTCAG	CGG	67	100	100	92.272	60	0.83	65.511	1	2	-1
PCNA_ENSG00000132646_20_5119665_1	PCNA	ENSG00000132646	20	5119665	1	GAGCTGCACCAAAGAGACGT	GGG	71.2	100	99.794	96.314	55	1	16.986	1	3	1
PCNA_ENSG00000132646_20_5119641_1	PCNA	ENSG00000132646	20	5119641	1	GTCGAAGCCCTCAGACCGCA	GGG	60.7	100	99.896	95.58	65	1	20.051	1	3	1
PCNA_ENSG00000132646_20_5119613_1	PCNA	ENSG00000132646	20	5119613	1	TGGCCAGGTTGCGGTCGCAG	CGG	58.1	100	99.483	97.122	70	1	23.627	1	2	1
PCNA_ENSG00000132646_20_5118804_-1	PCNA	ENSG00000132646	20	5118804	-1	ACTAAGGGCCGAAGATAACG	CGG	71.2	100	100	99.278	50	1	36.143	1	3	1
PCNA_ENSG00000132646_20_5117628_1	PCNA	ENSG00000132646	20	5117628	1	ATACGTGCAAATTCACCAGA	AGG	63.4	100	100	78.338	40	1	54.023	1	3	1
PCNA_ENSG00000132646_20_5117524_-1	PCNA	ENSG00000132646	20	5117524	-1	GCAAGTGGAGAACTTGGAAA	TGG	51.8	100	100	54.32	45	1	67.305	1	3	1
PCNA_ENSG00000132646_20_5115491_1	PCNA	ENSG00000132646	20	5115491	1	AGTGTCACCGTTGAAGAGAG	TGG	63.5	100	100	50.522	50	1	84.674	1	2	1
KMT2B_ENSG00000272333_19_35723193_-1	KMT2B	ENSG00000272333	19	35723193	-1	ACCCACAGTCCTGCACACGT	AGG	74.6	100	100	92.083	60	1	35.863	1	3	1
KMT2B_ENSG00000272333_19_35725328_1	KMT2B	ENSG00000272333	19	35725328	1	TGCCAGCAAAGGACTCCACG	AGG	73.7	100	100	92.811	60	1	44.653	1	3	1
KMT2B_ENSG00000272333_19_35725751_-1	KMT2B	ENSG00000272333	19	35725751	-1	AGGCCGGGTGGTATGCATGG	CGG	72	100	99.994	95.873	65	1	46.875	1	3	1
KMT2B_ENSG00000272333_19_35726266_1	KMT2B	ENSG00000272333	19	35726266	1	TGTGCGCTGTAAGAGCTGTG	GGG	72.7	100	100	90.021	55	1	48.079	1	2	1
KMT2B_ENSG00000272333_19_35729033_-1	KMT2B	ENSG00000272333	19	35729033	-1	GGCAGAGTGCACACTGACGG	GGG	72.1	100	100	95.942	65	1	58.146	1	2	1
KMT2B_ENSG00000272333_19_35729244_1	KMT2B	ENSG00000272333	19	35729244	1	GAAGTCTTCGAGGAGAACGA	CGG	71.7	100	99.853	98.448	50	1	59.73	1	2	1
KMT2B_ENSG00000272333_19_35736788_1	KMT2B	ENSG00000272333	19	35736788	1	GCGCTTCGAGATCAGCAGTG	AGG	75.4	100	100	96.57	60	1	89.11	1	2	1
KMT2A_ENSG00000118058_11_118472607_-1	KMT2A	ENSG00000118058	11	118472607	-1	CTGTGGAGGTATCAACACTG	GGG	75.9	100	100	92.344	50	0.38	13.307	1	2	0
KMT2A_ENSG00000118058_11_118472888_-1	KMT2A	ENSG00000118058	11	118472888	-1	TGTGTGGTCAGAGATACTGG	AGG	81.4	100	96.228	85.36	50	0.38	15.634	1	2	0
KMT2A_ENSG00000118058_11_118473497_-1	KMT2A	ENSG00000118058	11	118473497	-1	ACTAACAGAAATGCTTAACG	AGG	72.2	100	100	91.277	35	0.38	20.677	1	3	0
KMT2A_ENSG00000118058_11_118481789_1	KMT2A	ENSG00000118058	11	118481789	1	CAGTGTTGTGAAGAACGTGG	TGG	75.4	100	99.855	91.959	50	0.38	32.039	1	2	0
KMT2A_ENSG00000118058_11_118484300_1	KMT2A	ENSG00000118058	11	118484300	1	TGGAGTCCACAGGATCAGAG	TGG	72.2	100	99.502	80.897	55	0.5	36.138	1	2	0
KMT2A_ENSG00000118058_11_118491259_1	KMT2A	ENSG00000118058	11	118491259	1	GAGAGTAAGATGATGCAATG	TGG	75.7	100	100	93.808	40	0.38	40.742	1	2	1
KMT2A_ENSG00000118058_11_118491808_1	KMT2A	ENSG00000118058	11	118491808	1	CTTGTGTGAACTGTACTGAG	CGG	80.8	100	100	94.289	45	0.38	41.769	1	2	1
SMARCB1_ENSG00000099956_22_23801079_-1	SMARCB1	ENSG00000099956	22	23801079	-1	GCGATGCATCCACACCAAAG	GGG	72.4	100	100	95.992	55	0.8	41.191	1	3	0
SMARCB1_ENSG00000099956_22_23803341_1	SMARCB1	ENSG00000099956	22	23803341	1	TGAGAACGCATCTCAGCCCG	AGG	67.2	100	100	98.153	60	1	49.711	1	3	1
SMARCB1_ENSG00000099956_22_23816809_-1	SMARCB1	ENSG00000099956	22	23816809	-1	TCAAATCCAGATCGTCACAG	AGG	73.5	100	99.804	97.277	45	0.8	59.719	1	3	1
SMARCB1_ENSG00000099956_22_23816931_1	SMARCB1	ENSG00000099956	22	23816931	1	AGACCAGCGCGTCATCATCA	AGG	62.1	100	100	96.935	55	0.8	69.81	1	2	1
SMARCB1_ENSG00000099956_22_23825255_-1	SMARCB1	ENSG00000099956	22	23825255	-1	CCACTCAAACTGGTCCACCA	GGG	74.2	100	99.446	98.618	55	0.8	72.787	1	3	1
SMARCB1_ENSG00000099956_22_23825373_1	SMARCB1	ENSG00000099956	22	23825373	1	ACCATCGCATACAGCATCCG	GGG	68.6	100	100	98.45	55	0.8	82.548	1	2	1
SMARCB1_ENSG00000099956_22_23833588_1	SMARCB1	ENSG00000099956	22	23833588	1	CGAGAACCCTCTGCCCACAG	TGG	69.8	100	99.085	86.545	65	0.8	87.428	1	3	1
ZBTB7C_ENSG00000184828_18_48040803_1	ZBTB7C	ENSG00000184828	18	48040803	1	GATGTGCTTGACATTGCCAG	CGG	79.8	100	99.988	92.485	50	0.14	16.37	1	2	1
ZBTB7C_ENSG00000184828_18_48040605_-1	ZBTB7C	ENSG00000184828	18	48040605	-1	GGATGACGATGATGACACGG	AGG	75.9	100	98.538	98.055	55	0.14	27.033	1	2	0
ZBTB7C_ENSG00000184828_18_48040494_1	ZBTB7C	ENSG00000184828	18	48040494	1	GGAGTCAGGGAAGTCCCTGG	GGG	72.6	100	99.217	61.646	65	0.14	33.01	1	3	0
ZBTB7C_ENSG00000184828_18_48040239_-1	ZBTB7C	ENSG00000184828	18	48040239	-1	CAAGAATCGGAAGATCAAGG	AGG	76.3	100	99.389	90.148	45	0.14	46.742	1	2	0
ZBTB7C_ENSG00000184828_18_48039987_-1	ZBTB7C	ENSG00000184828	18	48039987	-1	CTGCCACAAAGTCATCATGG	GGG	77.3	100	97.692	84.744	50	0.14	60.312	1	3	0
ZBTB7C_ENSG00000184828_18_48039948_-1	ZBTB7C	ENSG00000184828	18	48039948	-1	GCACATGAGGACCCATACCG	GGG	73.7	100	95.872	96.846	60	0.14	62.413	1	3	1
ZBTB7C_ENSG00000184828_18_48029876_-1	ZBTB7C	ENSG00000184828	18	48029876	-1	CCACATGCGGAAGCACACAG	GGG	78.4	100	93.842	93.414	60	0.14	66.936	1	2	0
KMT2D_ENSG00000167548_12_49048696_1	KMT2D	ENSG00000167548	12	49048696	1	TGTGTTGGAGAAGAGAACCA	CGG	78.9	100	99.762	76.546	45	0.33	24.569	1	2	0
KMT2D_ENSG00000167548_12_49046265_1	KMT2D	ENSG00000167548	12	49046265	1	GATGTTCTCACCGTTCACAG	TGG	73.7	100	99.921	94.222	50	0.33	27.475	1	2	0
KMT2D_ENSG00000167548_12_49046142_-1	KMT2D	ENSG00000167548	12	49046142	-1	CTGTGAGAGCCTCTTCACAG	AGG	75.3	100	98.204	89.349	55	0.33	27.703	1	2	0
KMT2D_ENSG00000167548_12_49042200_-1	KMT2D	ENSG00000167548	12	49042200	-1	ACGGACTCTCCTATAACCAG	CGG	78.8	100	100	98.407	50	0.33	35.999	1	2	0
KMT2D_ENSG00000167548_12_49040089_1	KMT2D	ENSG00000167548	12	49040089	1	AAATGGCTGTTGATCCCATG	GGG	76.2	100	99.904	90.705	45	0.33	46.101	1	3	0
KMT2D_ENSG00000167548_12_49038870_1	KMT2D	ENSG00000167548	12	49038870	1	TGACATGGCAAATCGCATGG	AGG	74.3	100	100	99.123	50	0.33	50.933	1	3	0
KMT2D_ENSG00000167548_12_49033056_-1	KMT2D	ENSG00000167548	12	49033056	-1	CAGAGTCTGATGTCACACAG	TGG	73.9	100	98.91	81.474	50	0.33	69.92	1	1	0
SUV39H1_ENSG00000101945_X_48698982_-1	SUV39H1	ENSG00000101945	X	48698982	-1	GTTCCTCTTAGAGATACCGA	GGG	70.3	100	100	99.249	45	1	11.801	1	2	0
SUV39H1_ENSG00000101945_X_48700156_-1	SUV39H1	ENSG00000101945	X	48700156	-1	ACACACTTGAGATTCTGCCG	TGG	70.1	100	100	93.715	50	1	21.972	1	2	1
SUV39H1_ENSG00000101945_X_48700406_-1	SUV39H1	ENSG00000101945	X	48700406	-1	GTACTCATTGATGTACACGA	AGG	76.2	100	99.875	99.833	40	1	41.382	1	2	1
SUV39H1_ENSG00000101945_X_48700608_-1	SUV39H1	ENSG00000101945	X	48700608	-1	TTGGGCAGTCATAGCCGCAG	CGG	64.8	100	100	97.761	60	1	57.065	1	3	1
SUV39H1_ENSG00000101945_X_48700743_1	SUV39H1	ENSG00000101945	X	48700743	1	AGCTTCGTCATGGAGTACGT	GGG	76.2	100	100	99.463	50	1	67.547	1	2	1
SUV39H1_ENSG00000101945_X_48706361_1	SUV39H1	ENSG00000101945	X	48706361	1	CGTGGAGGACGTGTACACCG	TGG	75.6	100	99.82	99.966	65	1	75.854	1	2	1
SUV39H1_ENSG00000101945_X_48706545_1	SUV39H1	ENSG00000101945	X	48706545	1	TCATAGACAACCTTGACGAG	CGG	71.7	100	100	96.894	45	1	83.463	1	2	1
TDRD7_ENSG00000196116_9_97460751_1	TDRD7	ENSG00000196116	9	97460751	1	ACTGAGCAACACAAATGAAG	TGG	64.2	100	100	73.271	40	1	43.382	1	3	1
TDRD7_ENSG00000196116_9_97464972_1	TDRD7	ENSG00000196116	9	97464972	1	GCTGGCCGTAAATGCCGAGG	AGG	65.2	100	99.869	99.133	65	1	47.753	1	3	1
TDRD7_ENSG00000196116_9_97473621_1	TDRD7	ENSG00000196116	9	97473621	1	AGAGGACTACTTCCATTGCA	AGG	63.3	100	100	87.616	45	1	62.963	1	2	1
TDRD7_ENSG00000196116_9_97475395_-1	TDRD7	ENSG00000196116	9	97475395	-1	TAATGAAACAAAGCACTCAG	AGG	73.3	100	100	82.838	35	1	63.509	1	3	1
TDRD7_ENSG00000196116_9_97478570_-1	TDRD7	ENSG00000196116	9	97478570	-1	TGGTAACATAGTACCTGAGG	TGG	69.8	100	100	95.592	45	1	69.763	1	2	1
TDRD7_ENSG00000196116_9_97483164_1	TDRD7	ENSG00000196116	9	97483164	1	TGTCCACTTATCAAAGCCAG	GGG	70.8	100	100	91.922	45	1	82.817	1	3	1
TDRD7_ENSG00000196116_9_97487176_1	TDRD7	ENSG00000196116	9	97487176	1	ATGTACATCTAGGTGGCACA	GGG	64.8	100	100	88.777	45	1	88.646	1	2	1
SUV39H2_ENSG00000152455_10_14881610_1	SUV39H2	ENSG00000152455	10	14881610	1	GAATCTAAACAATTATGAGG	TGG	61.4	100	100	87.517	30	0.38	11.545	1	3	1
SUV39H2_ENSG00000152455_10_14896896_1	SUV39H2	ENSG00000152455	10	14896896	1	GGCCAGATTCTACAAATACT	TGG	51.9	100	100	71.615	40	0.88	18.537	1	3	1
SUV39H2_ENSG00000152455_10_14897064_1	SUV39H2	ENSG00000152455	10	14897064	1	TTGTGAAGAAGGCTAAACAA	AGG	66.5	100	100	81.7	35	0.5	32.195	1	3	0
SUV39H2_ENSG00000152455_10_14897165_-1	SUV39H2	ENSG00000152455	10	14897165	-1	TGTAATAGAAGTCTGAAGGT	GGG	63.1	100	100	82.957	35	0.38	40.407	1	2	1
SUV39H2_ENSG00000152455_10_14897369_1	SUV39H2	ENSG00000152455	10	14897369	1	TGCAACTCAAGGTGTCAGTG	TGG	73.1	100	100	80.688	50	0.38	56.992	1	2	1
SUV39H2_ENSG00000152455_10_14899564_1	SUV39H2	ENSG00000152455	10	14899564	1	AGTGAAGAAGCTGAAAGACG	AGG	70.4	100	99.319	77.224	45	0.62	71.138	1	3	1
SUV39H2_ENSG00000152455_10_14901224_1	SUV39H2	ENSG00000152455	10	14901224	1	TCCACAAGAACCATAAATGC	TGG	50.9	100	100	89.126	40	0.62	88.455	1	3	1
TP53BP1_ENSG00000067369_15_43475619_1	TP53BP1	ENSG00000067369	15	43475619	1	GAGCTGCAGGAGATGCAGAG	TGG	73.5	100	97.591	67.954	60	0.5	16.858	1	2	0
TP53BP1_ENSG00000067369_15_43469896_1	TP53BP1	ENSG00000067369	15	43469896	1	GGGATAGGAAGTGACCCAGG	AGG	73.2	100	99.592	69.623	60	0.5	22.095	1	3	0
TP53BP1_ENSG00000067369_15_43446533_-1	TP53BP1	ENSG00000067369	15	43446533	-1	TGTCATGTCTGAAAGCATGG	TGG	78.2	100	99.872	72.056	45	0.5	47.578	1	3	0
TP53BP1_ENSG00000067369_15_43432256_-1	TP53BP1	ENSG00000067369	15	43432256	-1	CCACAGTTCAGACTGAGAGG	GGG	72.4	100	100	87.111	55	0.4	59.345	1	2	0
TP53BP1_ENSG00000067369_15_43428132_1	TP53BP1	ENSG00000067369	15	43428132	1	CGATGTAAGACATGGCCATG	TGG	76.4	100	98.879	88.801	50	0.5	60.966	1	2	0
TP53BP1_ENSG00000067369_15_43420498_1	TP53BP1	ENSG00000067369	15	43420498	1	ATGACCACTTGGCTACAACA	CGG	73.3	100	100	93.088	45	0.4	74.615	1	2	1
TP53BP1_ENSG00000067369_15_43413300_1	TP53BP1	ENSG00000067369	15	43413300	1	TGTTGTCTCCACTCTCACAG	GGG	73.2	100	99.547	81.603	50	0.4	85.205	1	2	0
INO80D_ENSG00000114933_2_206056793_-1	INO80D	ENSG00000114933	2	206056793	-1	TTGGCCTTGAAGATGCCCAA	CGG	73.6	100	98.999	86.257	50	0.67	11.944	1	3	0
INO80D_ENSG00000114933_2_206056483_1	INO80D	ENSG00000114933	2	206056483	1	GACTTGCAGACTGAACCCTG	CGG	76.5	100	100	87.755	55	0.67	22.006	1	3	0
INO80D_ENSG00000114933_2_206056227_-1	INO80D	ENSG00000114933	2	206056227	-1	GTGCACCCAGAAACATCAGT	TGG	68	100	99.79	89.57	50	0.67	30.315	1	3	0
INO80D_ENSG00000114933_2_206046593_-1	INO80D	ENSG00000114933	2	206046593	-1	TTGGACTGGTCTGAAGAGAG	CGG	69.5	100	98.406	83.731	50	0.67	31.905	1	2	0
INO80D_ENSG00000114933_2_206028139_-1	INO80D	ENSG00000114933	2	206028139	-1	GTCAGTTAATACAAGAACTG	CGG	71.6	100	100	92.68	35	0.67	41.188	1	2	0
INO80D_ENSG00000114933_2_206019759_1	INO80D	ENSG00000114933	2	206019759	1	ACAATGTCTGGTGAATGGAA	GGG	62.5	100	100	88.475	40	0.67	44.921	1	2	1
INO80D_ENSG00000114933_2_206017703_1	INO80D	ENSG00000114933	2	206017703	1	TTGGCATGTTCTTCACACAG	AGG	63	100	100	86.681	45	0.67	49.27	1	2	1
INO80E_ENSG00000169592_16_29996562_1	INO80E	ENSG00000169592	16	29996562	1	GGAGCACGAGTGCTTCCAGG	AGG	69.3	100	99.7	86.811	65	0.89	12.065	1	2	-1
INO80E_ENSG00000169592_16_29996839_1	INO80E	ENSG00000169592	16	29996839	1	ACTTCTGCAGTACGAGAACG	TGG	67.9	100	100	98.325	50	0.89	22.886	1	2	-1
INO80E_ENSG00000169592_16_30000790_1	INO80E	ENSG00000169592	16	30000790	1	ATCATCAGATAACAGCGAGA	CGG	66.4	100	100	79.896	40	0.89	29.602	1	2	-1
INO80E_ENSG00000169592_16_30000946_1	INO80E	ENSG00000169592	16	30000946	1	AAGAGAAGCCCTCCGCTGGG	GGG	64.9	100	100	88.748	65	0.89	37.562	1	3	-1
INO80E_ENSG00000169592_16_30001213_1	INO80E	ENSG00000169592	16	30001213	1	TTCTCTCTGGTATAGGAACG	GGG	60.4	100	99.995	94.436	45	0.33	49.502	1	2	-1
INO80E_ENSG00000169592_16_30001436_-1	INO80E	ENSG00000169592	16	30001436	-1	GGTAGTCAGAAGGGAATGGG	GGG	65.1	100	100	82.961	55	0.44	53.98	1	3	-1
INO80E_ENSG00000169592_16_30005249_-1	INO80E	ENSG00000169592	16	30005249	-1	AGGTCAGCGGCCCTCCCACA	GGG	58.6	100	100	94.513	70	0.33	76.368	1	3	-1
INO80B_ENSG00000115274_2_74455514_1	INO80B	ENSG00000115274	2	74455514	1	CACCATCAGGAAGAAGACGC	CGG	57.5	100	98.27	93.433	55	1	16.591	1	2	0
INO80B_ENSG00000115274_2_74455842_1	INO80B	ENSG00000115274	2	74455842	1	CCTTCACTGTGATCCCAGAG	GGG	70.1	100	98.644	85.271	55	1	26.527	1	3	0
INO80B_ENSG00000115274_2_74455885_1	INO80B	ENSG00000115274	2	74455885	1	TATGGTTGTGGATAATGAAG	AGG	60.3	100	100	91.229	35	1	30.447	1	2	0
INO80B_ENSG00000115274_2_74455913_-1	INO80B	ENSG00000115274	2	74455913	-1	AGGCACGGTACTGCTCAAGG	GGG	74.4	100	99.795	95.724	60	1	32.999	1	2	0
INO80B_ENSG00000115274_2_74456146_1	INO80B	ENSG00000115274	2	74456146	1	CACTTCGGGACCTATCAGGA	GGG	67	100	100	92.3	55	0.8	40.383	1	3	0
INO80B_ENSG00000115274_2_74456248_1	INO80B	ENSG00000115274	2	74456248	1	TCAAGAAGGAGATCAATGAG	CGG	73.5	100	96.921	82.154	40	0.8	49.681	1	2	0
INO80B_ENSG00000115274_2_74457351_1	INO80B	ENSG00000115274	2	74457351	1	GAGCTCTGCTCCAGAAGGCG	CGG	62.5	100	100	92.188	65	0.6	53.51	1	2	0
INO80C_ENSG00000153391_18_35497779_-1	INO80C	ENSG00000153391	18	35497779	-1	CCTTCCCACAATGGCAGCAG	CGG	58.8	100	97.636	82.422	60	0.67	10.371	1	3	0
INO80C_ENSG00000153391_18_35480517_1	INO80C	ENSG00000153391	18	35480517	1	AGGTCCTGTGCTAAACTCAG	AGG	66.8	100	99.852	87.545	50	0.67	43.45	1	3	0
INO80C_ENSG00000153391_18_35479400_-1	INO80C	ENSG00000153391	18	35479400	-1	TTCAAGCACTCTGGCCACGG	TGG	69	100	100	93.873	60	0.56	51.747	1	2	0
INO80C_ENSG00000153391_18_35479324_-1	INO80C	ENSG00000153391	18	35479324	-1	CTTCTGAAAGGGCATTGCCG	TGG	61.5	100	100	98.049	55	0.56	60.044	1	3	0
INO80C_ENSG00000153391_18_35478326_1	INO80C	ENSG00000153391	18	35478326	1	TTAGCTGGCTTAAAGGATGG	AGG	60.4	100	99.741	87.651	45	0.67	65.284	1	3	0
INO80C_ENSG00000153391_18_35468663_1	INO80C	ENSG00000153391	18	35468663	1	GTAGCCGGTGACGACGTCAG	AGG	67	100	96.411	99.038	65	0.44	78.821	1	2	0
INO80C_ENSG00000153391_18_35468640_-1	INO80C	ENSG00000153391	18	35468640	-1	TCACCGGCTACCTGGCCCTG	AGG	69.4	100	95.918	92.782	70	0.44	81.332	1	3	0
BAZ1A_ENSG00000198604_14_34802929_1	BAZ1A	ENSG00000198604	14	34802929	1	TAAATGTGGGTGGATCATCA	GGG	67.5	100	100	81.07	40	0.43	16.753	1	3	0
BAZ1A_ENSG00000198604_14_34785794_1	BAZ1A	ENSG00000198604	14	34785794	1	TGGTGTCAAATCATACACTG	AGG	76.2	100	100	90.31	40	0.57	38.094	1	3	0
BAZ1A_ENSG00000198604_14_34776123_1	BAZ1A	ENSG00000198604	14	34776123	1	AGCTGCACAGAATGGTCACG	TGG	72.3	100	99.958	95.324	55	0.43	56.051	1	2	0
BAZ1A_ENSG00000198604_14_34773668_-1	BAZ1A	ENSG00000198604	14	34773668	-1	ACGGTATGAGCTGTTAAGTG	AGG	68.1	100	100	98.83	45	0.43	64.916	1	2	0
BAZ1A_ENSG00000198604_14_34771588_-1	BAZ1A	ENSG00000198604	14	34771588	-1	ACCACAATCAGTGAGCAGTG	TGG	77.9	100	100	86.843	50	0.57	68.404	1	2	0
BAZ1A_ENSG00000198604_14_34765163_1	BAZ1A	ENSG00000198604	14	34765163	1	TATCACGCTACGATCCAAGG	TGG	73.1	100	100	99.797	50	0.43	73.801	1	2	0
BAZ1A_ENSG00000198604_14_34764820_-1	BAZ1A	ENSG00000198604	14	34764820	-1	GAAGATGTGGAAGACAGTAT	GGG	69.2	100	98.818	88.457	40	0.43	79.116	1	2	0
TAF6L_ENSG00000162227_11_62776423_1	TAF6L	ENSG00000162227	11	62776423	1	CACCAAACGCCGGAAGCTGA	CGG	59.1	100	100	93.398	60	0.75	10.021	1	3	1
TAF6L_ENSG00000162227_11_62776462_1	TAF6L	ENSG00000162227	11	62776462	1	GGCCCTCAGATGGAGCAGCG	TGG	65.1	100	100	86.493	70	0.5	12.111	1	3	1
TAF6L_ENSG00000162227_11_62777999_1	TAF6L	ENSG00000162227	11	62777999	1	GTGTGGTTACGGATCACAGG	AGG	72.2	100	99.703	95.747	55	0.5	13.719	1	2	0
TAF6L_ENSG00000162227_11_62778026_-1	TAF6L	ENSG00000162227	11	62778026	-1	GTAGAGTTCACCCTCCCTGG	CGG	67	100	100	90.214	60	0.5	15.166	1	3	0
TAF6L_ENSG00000162227_11_62778068_1	TAF6L	ENSG00000162227	11	62778068	1	GGATCGAGAGGTGAACCTGG	TGG	72.8	100	100	95.912	60	0.5	17.417	1	2	0
TAF6L_ENSG00000162227_11_62778123_1	TAF6L	ENSG00000162227	11	62778123	1	TGTGCTGAGACAGCTGTCAG	AGG	63.9	100	100	83.107	55	0.5	20.364	1	1	0
TAF6L_ENSG00000162227_11_62778300_1	TAF6L	ENSG00000162227	11	62778300	1	GTTCATGTCTCCTACCTGGA	TGG	59.6	100	98.993	85.348	50	0.5	21.49	1	2	0
EPC2_ENSG00000135999_2_148690329_1	EPC2	ENSG00000135999	2	148690329	1	TATTACAATCGCTTGTACAA	AGG	51	100	100	98.67	30	1	10.004	1	2	1
EPC2_ENSG00000135999_2_148743759_-1	EPC2	ENSG00000135999	2	148743759	-1	GTACAGTACCTGATTAGAAC	TGG	45.6	100	100	96.453	40	0.6	26.739	1	2	1
EPC2_ENSG00000135999_2_148753996_1	EPC2	ENSG00000135999	2	148753996	1	TAAAGCTGTATATGACTACT	GGG	53	100	100	93.799	30	0.6	29.639	1	3	0
EPC2_ENSG00000135999_2_148754090_-1	EPC2	ENSG00000135999	2	148754090	-1	TTCTCCGAAAGGCAACATAA	GGG	56.9	100	99.714	94.617	40	0.4	33.135	1	3	0
EPC2_ENSG00000135999_2_148754128_1	EPC2	ENSG00000135999	2	148754128	1	AGAGAAAATGCAAACTCGAA	AGG	60.1	100	99.77	85.3	35	0.4	34.548	1	4	0
EPC2_ENSG00000135999_2_148645153_1	EPC2	ENSG00000135999	2	148645153	1	GATGCCCACCGGGATGGAGA	AGG	55.1	100	70.684	88.905	65	0.6	5.058	1	3	1
EPC2_ENSG00000135999_2_148690289_1	EPC2	ENSG00000135999	2	148690289	1	TATGGTCATTCCTGTTCCTG	AGG	65.1	100	98.194	47.124	45	1	8.516	1	2	1
ZNF711_ENSG00000147180_X_85255450_1	ZNF711	ENSG00000147180	X	85255450	1	AGGTGTGATTGTTCCTGAAG	CGG	64	100	98.413	84.391	45	1	11.194	1	2	1
ZNF711_ENSG00000147180_X_85255645_1	ZNF711	ENSG00000147180	X	85255645	1	AGGAGTCGACTCTCCCACAA	TGG	68.4	100	100	98.58	55	1	19.248	1	3	1
ZNF711_ENSG00000147180_X_85265194_1	ZNF711	ENSG00000147180	X	85265194	1	TTGACCAGAGCCGAATGCAG	CGG	65.2	100	98.605	76.832	55	1	35.316	1	2	1
ZNF711_ENSG00000147180_X_85270682_-1	ZNF711	ENSG00000147180	X	85270682	-1	TGGCAAGGGTACACTGTGAG	GGG	64.4	100	100	89.779	55	1	52.788	1	3	0
ZNF711_ENSG00000147180_X_85271206_1	ZNF711	ENSG00000147180	X	85271206	1	ACTCACATTAAGTCTAAACA	TGG	61.5	100	100	87.231	30	1	74.432	1	3	0
ZNF711_ENSG00000147180_X_85271324_-1	ZNF711	ENSG00000147180	X	85271324	-1	GTGCTCTTATGGTCACAATG	AGG	74.5	100	99.579	94.039	45	1	79.306	1	2	0
ZNF711_ENSG00000147180_X_85271468_1	ZNF711	ENSG00000147180	X	85271468	1	ATAGTGATATCCATAAGGGT	AGG	63.4	100	100	94.69	35	1	85.254	1	3	0
EPC1_ENSG00000120616_10_32305813_-1	EPC1	ENSG00000120616	10	32305813	-1	CTATGAGTCTATATATCCTG	GGG	67.7	100	100	93.222	35	1	10.912	1	2	1
EPC1_ENSG00000120616_10_32293639_1	EPC1	ENSG00000120616	10	32293639	1	ATCATCTCCTCAAATTGCAA	TGG	54.9	100	100	86.812	35	1	16.488	1	3	1
EPC1_ENSG00000120616_10_32284897_1	EPC1	ENSG00000120616	10	32284897	1	TATTGACTAGTATCTGACTG	AGG	71.5	100	99.353	95.364	35	1	61.609	1	2	0
EPC1_ENSG00000120616_10_32284702_-1	EPC1	ENSG00000120616	10	32284702	-1	AGCAGTGGTTCAGCACACTT	TGG	63.8	100	99.361	86.153	50	1	69.375	1	2	1
EPC1_ENSG00000120616_10_32273167_-1	EPC1	ENSG00000120616	10	32273167	-1	TTCCTCCACCAACACATCAC	AGG	59.8	100	99.776	90.191	50	1	74.114	1	2	1
EPC1_ENSG00000120616_10_32272070_-1	EPC1	ENSG00000120616	10	32272070	-1	ATTCAAGATGAAGGATGATG	TGG	68	100	99.289	80.073	35	1	80.924	1	2	1
EPC1_ENSG00000120616_10_32271793_1	EPC1	ENSG00000120616	10	32271793	1	CTTGATGACTCAGTGCACTG	TGG	70.4	100	99.674	89.356	50	1	87.654	1	2	1
POGZ_ENSG00000143442_1_151425002_1	POGZ	ENSG00000143442	1	151425002	1	CGAAATTGAGCATTACATCG	TGG	72.1	100	100	99.868	40	0.46	28.259	1	3	0
POGZ_ENSG00000143442_1_151424104_-1	POGZ	ENSG00000143442	1	151424104	-1	CCAGAACCAAATGAGAACGT	GGG	72.6	100	99.912	94.294	45	0.46	33.548	1	3	0
POGZ_ENSG00000143442_1_151423509_-1	POGZ	ENSG00000143442	1	151423509	-1	GTAGAACTCGATCAGCAGAA	CGG	76	100	99.95	98.561	45	0.46	38.101	1	2	0
POGZ_ENSG00000143442_1_151411636_-1	POGZ	ENSG00000143442	1	151411636	-1	CATTCCAACAGCATTACATG	AGG	72.1	100	99.849	85.894	40	0.46	46.746	1	2	0
POGZ_ENSG00000143442_1_151406915_-1	POGZ	ENSG00000143442	1	151406915	-1	TCCAGCAGCATCCTGCCACG	GGG	71.9	100	99.741	84.874	65	0.54	61.14	1	2	0
POGZ_ENSG00000143442_1_151405580_-1	POGZ	ENSG00000143442	1	151405580	-1	CCTGCAGACAGTGGGCACAG	GGG	76	100	98.645	77.017	65	0.46	82.157	1	3	1
POGZ_ENSG00000143442_1_151405401_-1	POGZ	ENSG00000143442	1	151405401	-1	AGCTGTGGTCAACTCGAGTG	TGG	71	100	99.954	95.701	55	0.46	86.273	1	2	1
SP100_ENSG00000067066_2_230446897_1	SP100	ENSG00000067066	2	230446897	1	CTCCAACTAAGTCTTGAACA	AGG	66.9	100	99.445	91.708	40	0.73	15.806	1	2	0
SP100_ENSG00000067066_2_230449141_-1	SP100	ENSG00000067066	2	230449141	-1	GAACAAACCAGCATGAGATG	GGG	65.1	100	100	79.608	45	0.73	17.599	1	3	0
SP100_ENSG00000067066_2_230462443_1	SP100	ENSG00000067066	2	230462443	1	TTGTGCAGTCATCAGCAGTG	AGG	73.1	100	100	81.229	50	0.73	31.945	1	2	0
SP100_ENSG00000067066_2_230464140_-1	SP100	ENSG00000067066	2	230464140	-1	TTCTTACCTGGTACAATCTG	GGG	58.8	100	99.734	94.942	40	0.73	36.474	1	2	0
SP100_ENSG00000067066_2_230467210_1	SP100	ENSG00000067066	2	230467210	1	AGAAGCAAGCATGGTGAGAA	GGG	56.5	100	100	75.797	45	0.73	41.185	1	2	0
SP100_ENSG00000067066_2_230469083_1	SP100	ENSG00000067066	2	230469083	1	CTACTTGGAGAATACCCAGC	AGG	60.2	100	100	82.637	50	0.82	42.584	1	3	0
SP100_ENSG00000067066_2_230470088_1	SP100	ENSG00000067066	2	230470088	1	GCAGCTCATCCCTAAGAAGA	GGG	61	100	98.92	90.916	50	0.82	45.228	1	3	0
PARG_ENSG00000227345_10_49933681_-1	PARG	ENSG00000227345	10	49933681	-1	TCAGCAAGATGAGATAGATG	TGG	71.1	100	99.847	68.801	40	0.5	26.161	1	2	0
PARG_ENSG00000227345_10_49933540_-1	PARG	ENSG00000227345	10	49933540	-1	AAGTGAACCCGAGTCACCGA	TGG	59.8	100	100	71.706	55	0.5	30.977	1	3	0
PARG_ENSG00000227345_10_49932162_-1	PARG	ENSG00000227345	10	49932162	-1	AGGAGATGAGAAGAATGCCT	CGG	67.4	100	100	71.109	45	0.5	47.541	1	2	0
PARG_ENSG00000227345_10_49915972_-1	PARG	ENSG00000227345	10	49915972	-1	TGCTATTCTGAAATACAATG	TGG	66.6	100	100	61.315	30	0.5	57.411	1	3	0
PARG_ENSG00000227345_10_49843610_-1	PARG	ENSG00000227345	10	49843610	-1	GAGCAGTACAGTGAATACAC	AGG	73	100	99.757	83.801	45	0.5	81.113	1	2	1
PARG_ENSG00000227345_10_49841989_1	PARG	ENSG00000227345	10	49841989	1	TCTCAGGCACAAACTGATCG	AGG	61.8	100	100	97.414	50	0.5	85.417	1	3	1
PARG_ENSG00000227345_10_49832885_1	PARG	ENSG00000227345	10	49832885	1	TCTCTGAAGAAACTCCAGGA	CGG	70.1	100	99.125	77.474	45	0.5	87.568	1	3	1
ZRANB3_ENSG00000121988_2_135230830_-1	ZRANB3	ENSG00000121988	2	135230830	-1	CGAATCAAAGAGATTCCGGG	AGG	74.4	100	100	98.442	50	0.8	49.084	1	3	0
ZRANB3_ENSG00000121988_2_135230641_-1	ZRANB3	ENSG00000121988	2	135230641	-1	ACTCGTGGAAAGTGTACAGG	AGG	67.1	100	99.892	95.558	50	0.8	54.496	1	3	0
ZRANB3_ENSG00000121988_2_135230526_-1	ZRANB3	ENSG00000121988	2	135230526	-1	GAAATGTGTGAGACTCCTCA	AGG	76.7	100	100	91.737	45	0.8	57.789	1	3	0
ZRANB3_ENSG00000121988_2_135224449_-1	ZRANB3	ENSG00000121988	2	135224449	-1	GTGCAAGTAGGAATACTGAC	CGG	66	100	100	94.505	45	0.8	65.979	1	2	0
ZRANB3_ENSG00000121988_2_135208901_-1	ZRANB3	ENSG00000121988	2	135208901	-1	CCATGTCCGTCTGATCACAA	AGG	70.4	100	100	91.793	50	0.8	75.888	1	2	0
ZRANB3_ENSG00000121988_2_135207709_1	ZRANB3	ENSG00000121988	2	135207709	1	TGCTGACAGCGAAGGCAAAG	TGG	64.9	100	99.882	83.91	55	0.8	80.498	1	3	0
ZRANB3_ENSG00000121988_2_135202941_-1	ZRANB3	ENSG00000121988	2	135202941	-1	TGAAATGATAAGAAACCCAG	GGG	73.4	100	99.897	77.78	35	0.8	89.032	1	3	0
MRGBP_ENSG00000101189_20_62796624_-1	MRGBP	ENSG00000101189	20	62796624	-1	AGAGGCACACCTCCACCTCG	GGG	67.1	100	96.094	87.83	65	1	16.503	1	2	1
MRGBP_ENSG00000101189_20_62797131_-1	MRGBP	ENSG00000101189	20	62797131	-1	TGTCCCGAATACAAATCATG	TGG	65.3	100	100	98.332	40	1	27.778	1	3	1
MRGBP_ENSG00000101189_20_62797165_1	MRGBP	ENSG00000101189	20	62797165	1	AGTTCAGCCAGAACATCGGG	CGG	71.8	100	100	97.021	55	1	33.333	1	3	1
MRGBP_ENSG00000101189_20_62797187_-1	MRGBP	ENSG00000101189	20	62797187	-1	CAGATGGTCCCAGATGACCT	TGG	67.4	100	100	90.168	55	1	36.928	1	3	1
MRGBP_ENSG00000101189_20_62798619_1	MRGBP	ENSG00000101189	20	62798619	1	TTCCATTCCCGAATCCAGAG	AGG	62	100	100	93.135	50	1	49.51	1	3	1
MRGBP_ENSG00000101189_20_62798653_1	MRGBP	ENSG00000101189	20	62798653	1	TCCAGAAGAGATCATTCAGG	AGG	69.4	100	99.763	86.082	45	1	55.065	1	2	1
MRGBP_ENSG00000101189_20_62799529_1	MRGBP	ENSG00000101189	20	62799529	1	AGAAGAACTCCTCAGACTTG	GGG	67.3	100	97.501	94.256	45	1	81.863	1	2	0
SETD1A_ENSG00000099381_16_30963526_1	SETD1A	ENSG00000099381	16	30963526	1	GCCCTGAGTGAGAAGTTCCA	AGG	65.1	100	98.145	89.822	55	1	11.931	1	3	0
SETD1A_ENSG00000099381_16_30964148_1	SETD1A	ENSG00000099381	16	30964148	1	CTACCCAGCAGGCACCACTG	CGG	77.3	100	98.056	78.964	65	1	13.552	1	3	0
SETD1A_ENSG00000099381_16_30965647_1	SETD1A	ENSG00000099381	16	30965647	1	GAGATCTCCGACGACGACCG	GGG	72.7	100	100	99.763	65	0.5	34.486	1	2	0
SETD1A_ENSG00000099381_16_30965957_1	SETD1A	ENSG00000099381	16	30965957	1	TAACTCGGCTCCATCAGCTG	CGG	71.9	100	100	95.59	55	0.5	40.539	1	2	0
SETD1A_ENSG00000099381_16_30966083_1	SETD1A	ENSG00000099381	16	30966083	1	CGTATGCTCTATATGCACAG	GGG	79.8	100	100	94.491	45	0.5	42.999	1	1	0
SETD1A_ENSG00000099381_16_30969674_1	SETD1A	ENSG00000099381	16	30969674	1	TACCACAAAGAAGGAGACAG	AGG	74.2	100	99.692	69.07	45	0.5	58.602	1	3	0
SETD1A_ENSG00000099381_16_30980112_1	SETD1A	ENSG00000099381	16	30980112	1	CAGAGGACATGAGTTACCTG	CGG	73.7	100	99.709	82.124	50	0.5	84.476	1	2	1
SETD1B_ENSG00000139718_12_121809945_1	SETD1B	ENSG00000139718	12	121809945	1	TTATGTACACAATTCTCCCG	CGG	77.2	100	100	97.798	40	1	16.955	1	3	0
SETD1B_ENSG00000139718_12_121814793_1	SETD1B	ENSG00000139718	12	121814793	1	GGACCCACACAAAGCCACGG	TGG	72.3	100	100	96.265	65	1	43.71	1	3	0
SETD1B_ENSG00000139718_12_121817048_-1	SETD1B	ENSG00000139718	12	121817048	-1	GTGCTCGCCCGACTTCACCG	GGG	73.7	100	100	98.627	70	1	46.304	1	3	0
SETD1B_ENSG00000139718_12_121817847_1	SETD1B	ENSG00000139718	12	121817847	1	CGAGTCTGAGAACGATGACG	AGG	70.1	100	99.689	99.159	55	1	56.985	1	2	0
SETD1B_ENSG00000139718_12_121823464_1	SETD1B	ENSG00000139718	12	121823464	1	TGGGCGCGATGAGGTCACTG	AGG	75.1	100	99.05	92.021	65	1	82.825	1	3	0
SETD1B_ENSG00000139718_12_121823597_-1	SETD1B	ENSG00000139718	12	121823597	-1	TCATCTCCTCAAACTCCGAG	CGG	71.3	100	99.951	98.207	50	1	85.08	1	3	1
SETD1B_ENSG00000139718_12_121825275_-1	SETD1B	ENSG00000139718	12	121825275	-1	TGGTGTAGAAGCCCTCACTG	CGG	73.3	100	99.673	90.145	55	1	88.945	1	3	1
MUM1_ENSG00000160953_19_1360167_-1	MUM1	ENSG00000160953	19	1360167	-1	CTGTAGGCCAGTTCTTCCAG	GGG	68	100	98.208	81.827	55	0.56	11.645	1	2	-1
MUM1_ENSG00000160953_19_1360371_1	MUM1	ENSG00000160953	19	1360371	1	GCAGTTCCAGACCTCACAGG	AGG	70.7	100	99.559	87.662	60	0.56	20.476	1	2	-1
MUM1_ENSG00000160953_19_1360647_1	MUM1	ENSG00000160953	19	1360647	1	ACGACACGGAGAGAGACATG	GGG	72.4	100	100	84.966	55	0.56	32.424	1	2	-1
MUM1_ENSG00000160953_19_1362272_1	MUM1	ENSG00000160953	19	1362272	1	AGTCTTCCGAAGAGTCCATG	GGG	71.9	100	100	96.132	50	0.44	50.087	1	2	-1
MUM1_ENSG00000160953_19_1364516_-1	MUM1	ENSG00000160953	19	1364516	-1	ATTCCTACTTCAAACGAACG	TGG	66.7	100	100	98.483	40	0.44	53.853	1	3	-1
MUM1_ENSG00000160953_19_1369274_1	MUM1	ENSG00000160953	19	1369274	1	ATTGTAGAATCAAGCCAGGG	AGG	68.6	100	100	90.511	45	0.44	62.987	1	3	-1
MUM1_ENSG00000160953_19_1370947_1	MUM1	ENSG00000160953	19	1370947	1	CTGTGTGGAGACCTACCTGG	AGG	78.2	100	99.143	87.125	60	0.44	81.299	1	2	-1
MBIP_ENSG00000151332_14_36320467_1	MBIP	ENSG00000151332	14	36320467	1	ACCTCTCACCTGTCCAACCA	GGG	61.9	100	100	89.948	55	0.88	11.204	1	2	-1
MBIP_ENSG00000151332_14_36316796_-1	MBIP	ENSG00000151332	14	36316796	-1	GCTTGACCTCAGAGATGATG	TGG	63.8	100	97.956	81.106	50	0.88	13.704	1	2	-1
MBIP_ENSG00000151332_14_36316750_1	MBIP	ENSG00000151332	14	36316750	1	ATGCAGGCTGGAATGCCGAG	AGG	69.3	100	99.977	87.901	60	0.88	17.963	1	2	-1
MBIP_ENSG00000151332_14_36314791_-1	MBIP	ENSG00000151332	14	36314791	-1	TTCCATTGGCGACCTACAAG	AGG	57.2	100	100	99.078	50	1	36.759	1	2	-1
MBIP_ENSG00000151332_14_36311675_-1	MBIP	ENSG00000151332	14	36311675	-1	CTAGACCTGAAGGAATTCCA	GGG	67.6	100	98.196	86.542	45	0.88	65.833	1	2	-1
MBIP_ENSG00000151332_14_36311637_-1	MBIP	ENSG00000151332	14	36311637	-1	AACAGCATGCTTCGAGACTG	TGG	62.7	100	100	98.313	50	0.88	69.352	1	2	-1
MBIP_ENSG00000151332_14_36300787_1	MBIP	ENSG00000151332	14	36300787	1	ATGCAGTAACTTACTTGAGG	TGG	53.5	100	100	93.558	40	0.38	90	1	2	-1
HIF1AN_ENSG00000166135_10_100536110_-1	HIF1AN	ENSG00000166135	10	100536110	-1	CAATAAGCTCCTCTGCCCGG	GGG	73.9	100	100	95.543	60	0.33	14.518	1	3	1
HIF1AN_ENSG00000166135_10_100536643_1	HIF1AN	ENSG00000166135	10	100536643	1	CTGCAGGATATACAGCAGCG	AGG	72.9	100	99.471	94.705	55	0.67	39.16	1	2	1
HIF1AN_ENSG00000166135_10_100540723_1	HIF1AN	ENSG00000166135	10	100540723	1	AACTGGATTAATAAGCAACA	GGG	70.4	100	100	88.414	30	0.67	49.475	1	2	1
HIF1AN_ENSG00000166135_10_100544967_-1	HIF1AN	ENSG00000166135	10	100544967	-1	TGCTGCTCATCATAGTGAGC	AGG	55.1	100	99.948	95.699	50	0.67	56.734	1	1	1
HIF1AN_ENSG00000166135_10_100545068_-1	HIF1AN	ENSG00000166135	10	100545068	-1	TGTCACATGGGTGATGAACA	GGG	72.3	100	98.819	90.114	45	0.67	66.38	1	3	1
HIF1AN_ENSG00000166135_10_100546022_-1	HIF1AN	ENSG00000166135	10	100546022	-1	GGATGTAAAGAACATCACCA	GGG	77.2	100	99.903	90.295	40	0.67	76.695	1	3	1
HIF1AN_ENSG00000166135_10_100546545_1	HIF1AN	ENSG00000166135	10	100546545	1	TAGAGTCATTACTAAATGGG	GGG	70.6	100	100	94.872	35	0.67	81.948	1	3	1
CDYL_ENSG00000153046_6_4892151_-1	CDYL	ENSG00000153046	6	4892151	-1	GCTCTGAAAGCCGTCCACTG	CGG	71.2	100	99.976	96.082	60	0.8	36.777	1	3	0
CDYL_ENSG00000153046_6_4892358_-1	CDYL	ENSG00000153046	6	4892358	-1	CCCGTTAACAGCTAAGCCTG	TGG	62.4	100	100	97.399	55	0.8	47.972	1	3	0
CDYL_ENSG00000153046_6_4935546_1	CDYL	ENSG00000153046	6	4935546	1	TGGATGCATTAACAGCCAAT	GGG	59.4	100	100	70.729	40	1	50.838	1	2	0
CDYL_ENSG00000153046_6_4935766_1	CDYL	ENSG00000153046	6	4935766	1	GAATAACTCACTAAATCCAG	AGG	69.1	100	100	84.907	35	1	62.737	1	3	1
CDYL_ENSG00000153046_6_4937640_-1	CDYL	ENSG00000153046	6	4937640	-1	ACAACAGAAGACGCTGCCAA	CGG	65	100	99.473	88.507	50	1	67.117	1	2	1
CDYL_ENSG00000153046_6_4943639_-1	CDYL	ENSG00000153046	6	4943639	-1	GCCCAAACCACATCGCAAAG	AGG	68.6	100	99.94	73.842	55	0.8	77.447	1	3	1
CDYL_ENSG00000153046_6_4952282_1	CDYL	ENSG00000153046	6	4952282	1	GCAAACGAGATGCTGCTCAG	TGG	71.5	100	99.952	90.635	55	0.8	84.694	1	3	1
WHSC1L1_ENSG00000147548_8_38329605_-1	WHSC1L1	ENSG00000147548	8	38329605	-1	AAATTCGGAGACATAGCCAG	AGG	73.5	100	100	94.224	45	0.5	30.645	1	3	0
WHSC1L1_ENSG00000147548_8_38321109_-1	WHSC1L1	ENSG00000147548	8	38321109	-1	TGAATCAGAGAAATCCACTG	AGG	77	100	99.209	65.218	40	0.62	40.113	1	3	0
WHSC1L1_ENSG00000147548_8_38305336_1	WHSC1L1	ENSG00000147548	8	38305336	1	TTGATTCAAAGATGGCAGTG	GGG	72.8	100	100	74.587	40	0.38	55.606	1	3	0
WHSC1L1_ENSG00000147548_8_38295906_1	WHSC1L1	ENSG00000147548	8	38295906	1	CTATGCTTAGGCATTCCGGG	TGG	71.8	100	100	97.547	55	0.38	65.866	1	3	1
WHSC1L1_ENSG00000147548_8_38290557_-1	WHSC1L1	ENSG00000147548	8	38290557	-1	GACTACTACTGGGTACACCA	GGG	73.1	100	100	90.025	50	0.38	71.099	1	3	1
WHSC1L1_ENSG00000147548_8_38288696_1	WHSC1L1	ENSG00000147548	8	38288696	1	GCTGGCTTGCAGTTACAGCG	GGG	73.5	100	100	97.406	60	0.38	76.897	1	2	0
WHSC1L1_ENSG00000147548_8_38278348_1	WHSC1L1	ENSG00000147548	8	38278348	1	TGCAGTTATCTGCTCCACAG	TGG	76.7	100	99.718	84.158	50	0.38	88.969	1	2	0
GSE1_ENSG00000131149_16_85648730_1	GSE1	ENSG00000131149	16	85648730	1	AAACCGTGAATGGTGTCTGG	AGG	68.3	100	99.709	95.629	50	0.67	10.717	1	3	1
GSE1_ENSG00000131149_16_85654320_1	GSE1	ENSG00000131149	16	85654320	1	AGGTCGGGAACGCCTCATTG	TGG	67.6	100	100	99.624	60	0.67	12.411	1	3	1
GSE1_ENSG00000131149_16_85661169_1	GSE1	ENSG00000131149	16	85661169	1	CCAAACCGTCACGAGCCAGG	TGG	75.5	100	100	98.244	65	0.67	44.033	1	3	0
GSE1_ENSG00000131149_16_85661441_-1	GSE1	ENSG00000131149	16	85661441	-1	TGGCTGGTACTTGTCCAGAG	GGG	71.7	100	100	92.962	55	0.67	51.23	1	2	0
GSE1_ENSG00000131149_16_85662999_-1	GSE1	ENSG00000131149	16	85662999	-1	TCTCGTCGTAAGAGTCATCG	AGG	71.8	100	99.49	100	50	0.67	60.307	1	2	1
GSE1_ENSG00000131149_16_85663389_1	GSE1	ENSG00000131149	16	85663389	1	GACCACCCAACAGCAGAAGG	AGG	66.4	100	98.344	85.815	60	0.83	64.012	1	3	1
GSE1_ENSG00000131149_16_85665999_-1	GSE1	ENSG00000131149	16	85665999	-1	CGGCTTCTCCACATCCAGAG	AGG	70.3	100	99.68	91.252	60	0.83	73.617	1	2	0
PHC1_ENSG00000111752_12_8921057_-1	PHC1	ENSG00000111752	12	8921057	-1	CGTACTCACCGAGGCCTGGG	TGG	57.9	100	99.622	93.226	70	0.73	11.342	1	3	0
PHC1_ENSG00000111752_12_8921604_1	PHC1	ENSG00000111752	12	8921604	1	CTGTACCACACAGATCAATC	TGG	54.2	100	100	97.698	45	0.64	11.732	1	2	0
PHC1_ENSG00000111752_12_8921628_-1	PHC1	ENSG00000111752	12	8921628	-1	GGATCGGCTGATGAGCTGGG	CGG	72.9	100	99.221	46.696	65	0.64	12.512	1	3	0
PHC1_ENSG00000111752_12_8921739_-1	PHC1	ENSG00000111752	12	8921739	-1	GCTTACCCGTAGATACATCT	GGG	55.3	100	100	99.735	45	0.55	16.12	1	3	0
PHC1_ENSG00000111752_12_8922637_1	PHC1	ENSG00000111752	12	8922637	1	TCTCCTTGCCAGCCACAGCT	GGG	51.3	100	96.685	79.505	60	0.36	16.64	1	2	0
PHC1_ENSG00000111752_12_8934007_1	PHC1	ENSG00000111752	12	8934007	1	GACGAGAAGAGCAGTCTTGG	AGG	59.5	100	99.84	93.406	55	0.36	67.826	1	2	0
PHC1_ENSG00000111752_12_8934310_-1	PHC1	ENSG00000111752	12	8934310	-1	AAGGCTACTAGTTCACTGCT	TGG	61	100	99.973	73.102	45	0.36	69.418	1	2	0
UBR5_ENSG00000104517_8_102305164_-1	UBR5	ENSG00000104517	8	102305164	-1	TTCATCAGCCACAGATGTGA	TGG	53.6	100	99.703	91.328	45	0.71	32.714	1	2	0
UBR5_ENSG00000104517_8_102304047_-1	UBR5	ENSG00000104517	8	102304047	-1	CTGGATCATCAAGTAGCCGA	AGG	61.2	100	100	99.574	50	0.71	35.12	1	2	0
UBR5_ENSG00000104517_8_102300033_1	UBR5	ENSG00000104517	8	102300033	1	GGGTCAGGAACCCAACTAGG	GGG	71.6	100	99.547	95.491	60	0.71	36.584	1	3	0
UBR5_ENSG00000104517_8_102299460_1	UBR5	ENSG00000104517	8	102299460	1	ATTCTTACCTGGAATAGTGG	AGG	67.2	100	98.483	94.16	40	0.71	38.026	1	2	0
UBR5_ENSG00000104517_8_102298890_-1	UBR5	ENSG00000104517	8	102298890	-1	GAAATTGTTATGTGACAGTG	TGG	68	100	99.177	84.473	35	0.71	39.097	1	3	0
UBR5_ENSG00000104517_8_102272531_1	UBR5	ENSG00000104517	8	102272531	1	TGTAGAGTACTTACTTGTGT	GGG	55.9	100	100	87.803	35	0.71	83.006	1	2	0
UBR5_ENSG00000104517_8_102271223_-1	UBR5	ENSG00000104517	8	102271223	-1	ATGCAGAGATTAAGGAACCG	AGG	68.2	100	100	92.599	45	0.71	83.304	1	2	0
PHC3_ENSG00000173889_3_170172566_1	PHC3	ENSG00000173889	3	170172566	1	GTCTTACCTGAACAGCAGCA	AGG	63.4	100	99.545	89.23	50	0.75	11.069	1	2	0
PHC3_ENSG00000173889_3_170171410_1	PHC3	ENSG00000173889	3	170171410	1	CTGCTGTGTGACACTTCCTG	TGG	63.7	100	100	83.929	55	0.75	12.637	1	2	0
PHC3_ENSG00000173889_3_170145496_1	PHC3	ENSG00000173889	3	170145496	1	AGACTGTACAGCAGCCACAG	TGG	72.6	100	96.544	87.814	55	0.42	20.822	1	2	0
PHC3_ENSG00000173889_3_170129365_-1	PHC3	ENSG00000173889	3	170129365	-1	TGTATACCACTCCAGAACCA	TGG	67.3	100	100	91.565	45	0.33	36.751	1	2	0
PHC3_ENSG00000173889_3_170128688_-1	PHC3	ENSG00000173889	3	170128688	-1	AGCACCTGTTGATCCACCAG	TGG	71.8	100	98.309	84.21	55	0.33	57.981	1	2	0
PHC3_ENSG00000173889_3_170122633_-1	PHC3	ENSG00000173889	3	170122633	-1	CTCCAGCAGCTATAACAGTG	GGG	73.6	100	99.132	90.419	50	0.33	63.123	1	2	0
PHC3_ENSG00000173889_3_170117408_1	PHC3	ENSG00000173889	3	170117408	1	GGTGGAACAGAAACATGTGA	GGG	78.5	100	99.369	89.434	45	0.33	66.604	1	3	0
PHC2_ENSG00000134686_1_33354979_-1	PHC2	ENSG00000134686	1	33354979	-1	GCCAACCTGCACAAGCCTGG	CGG	74.7	100	100	92.095	65	0.75	48.506	1	2	0
PHC2_ENSG00000134686_1_33354527_-1	PHC2	ENSG00000134686	1	33354527	-1	ACTGGAAAGAAGTGGCACCA	GGG	69.4	100	99.376	79.16	50	0.75	55.53	1	3	0
PHC2_ENSG00000134686_1_33334243_1	PHC2	ENSG00000134686	1	33334243	1	CGTTCCCTGAGGTCATGCCG	GGG	66.7	100	99.305	91.994	65	0.75	62.359	1	3	0
PHC2_ENSG00000134686_1_33332356_-1	PHC2	ENSG00000134686	1	33332356	-1	TCAAGAAGAAGTATGCACAG	GGG	81.8	100	99.792	82.964	40	1	70.198	1	2	0
PHC2_ENSG00000134686_1_33331419_-1	PHC2	ENSG00000134686	1	33331419	-1	AAACTCAAGTGTGAGCTCTG	TGG	73.3	100	99.707	85.254	45	1	75.048	1	3	0
PHC2_ENSG00000134686_1_33330206_-1	PHC2	ENSG00000134686	1	33330206	-1	TGTCCCTGAAGGTACAACGT	GGG	73.9	100	100	98.476	50	1	78.075	1	3	0
PHC2_ENSG00000134686_1_33329041_1	PHC2	ENSG00000134686	1	33329041	1	CTGGCTGAGATGGGTGACAA	GGG	70.7	100	99.862	84.604	55	1	87.427	1	3	0
SUZ12_ENSG00000178691_17_31937517_-1	SUZ12	ENSG00000178691	17	31937517	-1	TCGCACACACTCACTCTCAA	AGG	59.8	100	98.5	53.991	50	1	12.224	1	2	0
SUZ12_ENSG00000178691_17_31983099_1	SUZ12	ENSG00000178691	17	31983099	1	GGAGACTATTCTTGATGGGA	AGG	55.6	100	100	93.544	45	1	45.918	1	3	0
SUZ12_ENSG00000178691_17_31988358_-1	SUZ12	ENSG00000178691	17	31988358	-1	CGAAGAGTGAACTGCAACGT	AGG	59.3	100	100	98.634	50	1	47.903	1	2	0
SUZ12_ENSG00000178691_17_31993927_-1	SUZ12	ENSG00000178691	17	31993927	-1	CGGCAGTTCAGAGTACACCA	AGG	71.4	100	99.912	97.093	55	1	61.164	1	2	0
SUZ12_ENSG00000178691_17_31994638_-1	SUZ12	ENSG00000178691	17	31994638	-1	GGTTGGCGATGAATATCCTG	AGG	69.1	100	98.982	99.533	50	1	68.2	1	2	0
SUZ12_ENSG00000178691_17_31995653_-1	SUZ12	ENSG00000178691	17	31995653	-1	TATGGAAATACAGACGATTG	TGG	62.1	100	100	97.899	35	1	76.004	1	3	1
SUZ12_ENSG00000178691_17_31996872_1	SUZ12	ENSG00000178691	17	31996872	1	ATCTCCATGTCATGAAGCAT	GGG	57.2	100	100	85.301	40	1	84.303	1	2	1
FBRSL1_ENSG00000112787_12_132574334_1	FBRSL1	ENSG00000112787	12	132574334	1	GGTGTCTGACCCGTACCGGG	CGG	71.9	100	99.54	100	70	1	51.037	1	3	0
FBRSL1_ENSG00000112787_12_132574469_-1	FBRSL1	ENSG00000112787	12	132574469	-1	CAGGATGGAAGCGCTCAGTG	GGG	72	100	100	90.745	60	1	55.343	1	2	0
FBRSL1_ENSG00000112787_12_132576871_-1	FBRSL1	ENSG00000112787	12	132576871	-1	GAAGCCTGCAAACACGCCCG	GGG	64.7	100	100	97.658	65	1	60.702	1	3	1
FBRSL1_ENSG00000112787_12_132581511_-1	FBRSL1	ENSG00000112787	12	132581511	-1	AGAGACACCCACCTGTCAGG	GGG	67.3	100	99.419	88.541	60	1	64.944	1	3	1
FBRSL1_ENSG00000112787_12_132582125_-1	FBRSL1	ENSG00000112787	12	132582125	-1	GTCGGTTCCAGGCCTCATGG	GGG	67.5	100	99.724	89.916	65	1	69.825	1	2	1
FBRSL1_ENSG00000112787_12_132582250_1	FBRSL1	ENSG00000112787	12	132582250	1	AGAGCCGGACAATGGCAAGG	AGG	70.6	100	100	96.743	60	1	73.812	1	2	1
FBRSL1_ENSG00000112787_12_132582979_-1	FBRSL1	ENSG00000112787	12	132582979	-1	GCAGGCGCGTCTTCTCCAGG	AGG	65.2	100	98	95.064	70	1	74.609	1	2	1
TDRD3_ENSG00000083544_13_60467329_-1	TDRD3	ENSG00000083544	13	60467329	-1	CACTTCACCACCAAGAACTG	TGG	66.5	100	98.248	86.583	50	1	19.415	1	2	0
TDRD3_ENSG00000083544_13_60485817_1	TDRD3	ENSG00000083544	13	60485817	1	GTGTGTATCTCATGTCCAAG	TGG	64.8	100	100	95.509	45	0.86	28.185	1	2	0
TDRD3_ENSG00000083544_13_60509816_1	TDRD3	ENSG00000083544	13	60509816	1	GCTTCAGTAAGGAAGCATCG	AGG	78.9	100	100	95.496	50	0.71	42.408	1	2	1
TDRD3_ENSG00000083544_13_60510675_1	TDRD3	ENSG00000083544	13	60510675	1	TCTGAAGATGAAGAGGACCT	GGG	67.4	100	99.521	77.558	45	0.71	48.909	1	2	0
TDRD3_ENSG00000083544_13_60528394_1	TDRD3	ENSG00000083544	13	60528394	1	CAGCCACAGCAGCTTCATCA	GGG	66.6	100	98.773	83.118	55	0.71	53.621	1	2	0
TDRD3_ENSG00000083544_13_60528794_-1	TDRD3	ENSG00000083544	13	60528794	-1	TTATAATCTACAGATCCTTG	AGG	65.7	100	100	90.128	30	0.71	71.073	1	2	0
TDRD3_ENSG00000083544_13_60529106_1	TDRD3	ENSG00000083544	13	60529106	1	GTGGGCCCAAACGAAGATCT	GGG	53.7	100	100	95.983	55	0.71	84.686	1	3	1
H2AFY2_ENSG00000099284_10_70075782_1	H2AFY2	ENSG00000099284	10	70075782	1	GTTCAAGTACCGGATCAGCG	TGG	70.3	100	99.782	99.648	55	1	11.111	1	2	1
H2AFY2_ENSG00000099284_10_70090122_-1	H2AFY2	ENSG00000099284	10	70090122	-1	TGCCAGCAAGATGTGTCTCG	GGG	68.1	100	100	93.159	55	1	21.057	1	2	1
H2AFY2_ENSG00000099284_10_70091779_1	H2AFY2	ENSG00000099284	10	70091779	1	AAAGGAGTGACCATCGCCAG	TGG	64.4	100	98.916	93.746	55	0.5	27.061	1	3	0
H2AFY2_ENSG00000099284_10_70093792_1	H2AFY2	ENSG00000099284	10	70093792	1	CACCTCTGAAGATGGGCCAG	GGG	63.5	100	99.638	85.573	60	1	47.939	1	3	0
H2AFY2_ENSG00000099284_10_70095748_1	H2AFY2	ENSG00000099284	10	70095748	1	ATTGACCTCAAAGAAGATAT	AGG	50.3	100	100	90.231	30	1	61.201	1	3	1
H2AFY2_ENSG00000099284_10_70100271_1	H2AFY2	ENSG00000099284	10	70100271	1	AAGGAGCTTCGCAAATCCCA	AGG	62.1	100	99.228	96.209	50	1	67.383	1	3	1
H2AFY2_ENSG00000099284_10_70109038_-1	H2AFY2	ENSG00000099284	10	70109038	-1	TCCACTGGATTGGCTGACGG	CGG	69.6	100	99.786	95.284	60	1	70.251	1	2	1
CHTOP_ENSG00000160679_1_153638389_1	CHTOP	ENSG00000160679	1	153638389	1	CAGTGCCAGAAACAGAAGAC	TGG	59.1	100	99.932	71.415	50	1	20.942	1	3	0
CHTOP_ENSG00000160679_1_153642281_1	CHTOP	ENSG00000160679	1	153642281	1	GTAAGAGTAACATCCAGGCA	CGG	71.2	100	99.838	85.606	45	0.83	33.77	1	2	0
CHTOP_ENSG00000160679_1_153642352_1	CHTOP	ENSG00000160679	1	153642352	1	GGCCTACCCATAATCCAGAG	AGG	74.2	100	99.716	93.788	55	0.83	43.063	1	3	0
CHTOP_ENSG00000160679_1_153642379_1	CHTOP	ENSG00000160679	1	153642379	1	CCCAGAGGAGGACTACGTGG	GGG	69.5	100	95.747	89.986	65	0.83	46.597	1	3	0
CHTOP_ENSG00000160679_1_153642406_1	CHTOP	ENSG00000160679	1	153642406	1	GCCACCAGAACCCTACTTAG	GGG	62.5	100	99.932	97.822	55	0.83	50.131	1	3	0
CHTOP_ENSG00000160679_1_153643281_1	CHTOP	ENSG00000160679	1	153643281	1	CGAATGGGCTTAAGAAGAGG	TGG	62.9	100	100	91.902	50	0.5	62.565	1	3	0
CHTOP_ENSG00000160679_1_153645156_1	CHTOP	ENSG00000160679	1	153645156	1	TGCTCGCCCTGTATTGACCA	AGG	65.4	100	100	96.489	55	0.67	85.602	1	3	1
SAFB_ENSG00000160633_19_5653141_1	SAFB	ENSG00000160633	19	5653141	1	CCAAGGTTGTGACAAATGCC	CGG	58.9	100	100	89.506	50	0.67	47.465	1	3	1
SAFB_ENSG00000160633_19_5653253_1	SAFB	ENSG00000160633	19	5653253	1	CCACGGAAAGATGATCTCCG	TGG	71.6	100	100	99.29	55	0.67	51.492	1	3	1
SAFB_ENSG00000160633_19_5654120_1	SAFB	ENSG00000160633	19	5654120	1	GATGCTAAGAAGGGTGACGA	CGG	69.4	100	100	89.636	50	0.67	57.03	1	3	0
SAFB_ENSG00000160633_19_5654409_1	SAFB	ENSG00000160633	19	5654409	1	AGTAATGGATAAATCCAAAG	GGG	72.2	100	99.805	76.854	30	0.67	61.417	1	3	0
SAFB_ENSG00000160633_19_5657292_-1	SAFB	ENSG00000160633	19	5657292	-1	GACCTTATCAAAGGACACGA	CGG	69.6	100	99.94	98.132	45	0.67	64.977	1	3	0
SAFB_ENSG00000160633_19_5664096_-1	SAFB	ENSG00000160633	19	5664096	-1	AGTCGTGGAAGCGGTCCTGG	CGG	71.5	100	99.297	97.608	65	0.83	81.194	1	2	0
SAFB_ENSG00000160633_19_5667134_1	SAFB	ENSG00000160633	19	5667134	1	TCTGACAAGAGGATGAGCGA	GGG	66.9	100	99.758	83.182	50	0.67	88.206	1	2	0
MYSM1_ENSG00000162601_1_58681944_-1	MYSM1	ENSG00000162601	1	58681944	-1	AATGGTAGAGGAAAGCCATG	AGG	75.2	100	98.862	82.422	45	0.5	44.243	1	3	0
MYSM1_ENSG00000162601_1_58667883_-1	MYSM1	ENSG00000162601	1	58667883	-1	GAAGTGATTGGTCTGTTAGG	AGG	63.9	100	100	94.514	45	1	72.665	1	2	1
MYSM1_ENSG00000162601_1_58667156_-1	MYSM1	ENSG00000162601	1	58667156	-1	GGATCCTGTATCACAAACAC	AGG	63.4	100	98.924	96.331	45	1	76.973	1	3	1
MYSM1_ENSG00000162601_1_58667042_-1	MYSM1	ENSG00000162601	1	58667042	-1	TGACACACAAGCTAAATACC	AGG	67	100	100	87.835	40	1	81.562	1	3	1
MYSM1_ENSG00000162601_1_58665620_-1	MYSM1	ENSG00000162601	1	58665620	-1	TTGTAGAGTTACTTCTCCAG	AGG	65.6	100	100	90.674	40	1	82.206	1	2	1
MYSM1_ENSG00000162601_1_58665512_-1	MYSM1	ENSG00000162601	1	58665512	-1	AGTGAGGAAATTAGCCCAGA	TGG	55	100	99.615	83.025	45	1	86.554	1	3	0
MYSM1_ENSG00000162601_1_58661465_-1	MYSM1	ENSG00000162601	1	58661465	-1	ATGTTAGAAGAACCTCAGTG	GGG	76.6	100	100	84.52	40	1	88.969	1	2	0
APBB1_ENSG00000166313_11_6403721_-1	APBB1	ENSG00000166313	11	6403721	-1	ATTACTGGCACATCCCAACA	GGG	71.6	100	99.279	88.756	45	0.94	37.965	1	3	1
APBB1_ENSG00000166313_11_6402688_-1	APBB1	ENSG00000166313	11	6402688	-1	AGGCTGGGTAGAGATGACCG	AGG	82.5	100	100	94.208	60	0.88	51.436	1	3	1
APBB1_ENSG00000166313_11_6402166_-1	APBB1	ENSG00000166313	11	6402166	-1	GGATGAGACACTAAAGCTAG	TGG	64.1	100	100	90.38	45	0.88	58.024	1	3	1
APBB1_ENSG00000166313_11_6401634_1	APBB1	ENSG00000166313	11	6401634	1	GTGCCTCACAGCGAAACACG	TGG	70.8	100	99.927	96.946	60	0.94	64.4	1	3	1
APBB1_ENSG00000166313_11_6401019_-1	APBB1	ENSG00000166313	11	6401019	-1	AGTTCCAAGTCTATTACCTG	GGG	71.1	100	100	95.114	40	0.88	72.804	1	2	1
APBB1_ENSG00000166313_11_6396116_1	APBB1	ENSG00000166313	11	6396116	1	CTGCTGGTGCAAGATGGTGA	GGG	70	100	99.342	79.914	55	0.88	78.294	1	2	1
APBB1_ENSG00000166313_11_6395907_1	APBB1	ENSG00000166313	11	6395907	1	CGTGTGGACATCTCTGCCCA	CGG	68.3	100	99.179	89.22	60	0.88	81.334	1	3	1
UBR2_ENSG00000024048_6_42605740_-1	UBR2	ENSG00000024048	6	42605740	-1	ATTAAACAGCATGCAATAGT	AGG	51.1	100	100	92.332	30	1	12.63	1	3	1
UBR2_ENSG00000024048_6_42606605_1	UBR2	ENSG00000024048	6	42606605	1	GGGCGTAGGTCTGTTCGATA	TGG	56	100	100	99.784	55	1	15.148	1	3	1
UBR2_ENSG00000024048_6_42617479_-1	UBR2	ENSG00000024048	6	42617479	-1	CCGTGAATATCTGAACCGAG	AGG	72.5	100	100	98.44	50	0.67	25.037	1	2	0
UBR2_ENSG00000024048_6_42635468_1	UBR2	ENSG00000024048	6	42635468	1	ATATTGAAATGGAACCAGAG	TGG	73.3	100	99.715	78.431	35	0.67	32.056	1	3	0
UBR2_ENSG00000024048_6_42637066_1	UBR2	ENSG00000024048	6	42637066	1	GTACTGATGCAGTGTCATGG	TGG	71.2	100	100	93.843	50	0.67	34.537	1	2	0
UBR2_ENSG00000024048_6_42663357_-1	UBR2	ENSG00000024048	6	42663357	-1	TTACTCAAGCATTCACAAAG	GGG	70.4	100	100	90.663	35	0.67	69.833	1	3	0
UBR2_ENSG00000024048_6_42674146_1	UBR2	ENSG00000024048	6	42674146	1	GGTGCCTAATGACAGCCATG	AGG	78.3	100	100	88.096	55	0.67	80.352	1	2	0
TLE4_ENSG00000106829_9_79576172_1	TLE4	ENSG00000106829	9	79576172	1	GAATATAGAAATGCACAAGC	AGG	55.2	100	96.238	90.049	35	0.67	10.31	1	3	1
TLE4_ENSG00000106829_9_79612667_1	TLE4	ENSG00000106829	9	79612667	1	TGCAGGCAGAGATTGTCAAG	AGG	68.7	100	100	81.587	50	0.6	13.41	1	2	1
TLE4_ENSG00000106829_9_79652611_-1	TLE4	ENSG00000106829	9	79652611	-1	ATGTCCATGTGATAAATGCT	GGG	64.1	100	100	81.786	35	0.67	20.151	1	3	1
TLE4_ENSG00000106829_9_79652789_1	TLE4	ENSG00000106829	9	79652789	1	CATGACAATGATCACCAAAG	AGG	71.9	100	100	93.218	40	0.6	26.568	1	3	0
TLE4_ENSG00000106829_9_79654070_1	TLE4	ENSG00000106829	9	79654070	1	TATAGACAGAGACTCCATCA	AGG	72.2	100	100	78.627	40	0.53	27.325	1	2	0
TLE4_ENSG00000106829_9_79708781_1	TLE4	ENSG00000106829	9	79708781	1	TGCCTATGGGAGATCACCAG	TGG	68.4	100	99.89	93.303	55	0.53	59.048	1	3	0
TLE4_ENSG00000106829_9_79709687_1	TLE4	ENSG00000106829	9	79709687	1	AACCTGACAGGCATTCCAGG	AGG	72.8	100	100	88.289	55	0.4	61.572	1	2	0
UBR7_ENSG00000012963_14_93207439_1	UBR7	ENSG00000012963	14	93207439	1	GAAGTGCTCCTACTCTCAGG	TGG	57.1	100	100	91.592	55	0.75	11.298	1	2	1
UBR7_ENSG00000012963_14_93209885_1	UBR7	ENSG00000012963	14	93209885	1	CCAGAGGGAGAAGAACCAGC	AGG	60.8	100	99.576	80.32	60	0.38	16.183	1	3	1
UBR7_ENSG00000012963_14_93212122_1	UBR7	ENSG00000012963	14	93212122	1	TTATCCTGATCCTGAAGACG	AGG	68.4	100	99.703	89.875	45	0.5	33.282	1	2	0
UBR7_ENSG00000012963_14_93214977_1	UBR7	ENSG00000012963	14	93214977	1	TGAAGACTGGTTCCATGGAA	GGG	61	100	99.948	91.228	45	0.75	37.405	1	2	0
UBR7_ENSG00000012963_14_93218558_1	UBR7	ENSG00000012963	14	93218558	1	CTGAGGATGATGGATTGGTG	CGG	71.9	100	99.969	89.045	50	0.38	48.321	1	2	0
UBR7_ENSG00000012963_14_93218670_1	UBR7	ENSG00000012963	14	93218670	1	GGGAAAGGATGATGTCCGGG	AGG	71.6	100	100	94.099	60	0.38	56.87	1	3	0
UBR7_ENSG00000012963_14_93220393_1	UBR7	ENSG00000012963	14	93220393	1	CATGAATAGAGTCCAGCAAG	TGG	66.2	100	98.65	96.437	45	0.38	84.351	1	2	0
CSNK2A1_ENSG00000101266_20_495723_-1	CSNK2A1	ENSG00000101266	20	495723	-1	GATTGATCATGAGCACAGAA	AGG	62.8	100	100	89.045	40	0.56	37.491	1	2	1
CSNK2A1_ENSG00000101266_20_492351_-1	CSNK2A1	ENSG00000101266	20	492351	-1	TCAGCTACGACTAATAGACT	GGG	56.4	100	95.039	99.093	40	0.56	38.827	1	2	1
CSNK2A1_ENSG00000101266_20_489798_1	CSNK2A1	ENSG00000101266	20	489798	1	GATCATAATTGTCATGTCCA	TGG	52.7	100	78.59	87.4	35	0.56	52.264	1	2	1
CSNK2A1_ENSG00000101266_20_488765_-1	CSNK2A1	ENSG00000101266	20	488765	-1	CTAGTTGGTGAGGATAGCCA	AGG	70	100	100	95.572	50	0.56	54.64	1	2	1
CSNK2A1_ENSG00000101266_20_487431_1	CSNK2A1	ENSG00000101266	20	487431	1	ATCTGGACTCACAGAAATAG	GGG	55.9	100	99.187	76.778	40	0.67	71.863	1	3	1
CSNK2A1_ENSG00000101266_20_486447_-1	CSNK2A1	ENSG00000101266	20	486447	-1	AGACACTGTTGTGAAGGACC	AGG	63.4	100	94.271	95.23	50	0.67	73.348	1	2	0
CSNK2A1_ENSG00000101266_20_486384_1	CSNK2A1	ENSG00000101266	20	486384	1	GAACTGACCTGACATCATAT	TGG	53.2	100	100	94.757	40	0.67	78.025	1	2	0
WSB2_ENSG00000176871_12_118052434_1	WSB2	ENSG00000176871	12	118052434	1	GACTTCCAATCAAACTGGTG	GGG	57.3	100	99.872	92.31	45	0.71	10.811	1	3	0
WSB2_ENSG00000176871_12_118052320_1	WSB2	ENSG00000176871	12	118052320	1	ACTTACAACTGCTCCTCCAA	CGG	67.9	100	99.888	91.64	45	0.71	19.614	1	2	0
WSB2_ENSG00000176871_12_118043147_-1	WSB2	ENSG00000176871	12	118043147	-1	TGGGCAGATCAAGATCTGGG	AGG	74	100	99.897	89.457	55	0.57	38.224	1	3	0
WSB2_ENSG00000176871_12_118042911_-1	WSB2	ENSG00000176871	12	118042911	-1	GATCTGAGCTTCACACCCAG	TGG	74	100	99.935	63.657	55	0.57	44.093	1	3	1
WSB2_ENSG00000176871_12_118038292_-1	WSB2	ENSG00000176871	12	118038292	-1	CTCTGCAGCTGGAGAGAAGT	CGG	54.3	100	99.914	67.65	55	0.86	56.988	1	2	0
WSB2_ENSG00000176871_12_118036410_1	WSB2	ENSG00000176871	12	118036410	1	GTAAGAAGCCGTGACAAGCA	GGG	66.7	100	100	91.582	50	0.71	65.097	1	2	1
WSB2_ENSG00000176871_12_118034990_-1	WSB2	ENSG00000176871	12	118034990	-1	ATGGTGGAGTCATTGCCACA	GGG	72.8	100	98.409	92.05	50	0.57	87.259	1	2	0
PCGF1_ENSG00000115289_2_74507584_1	PCGF1	ENSG00000115289	2	74507584	1	CCTTGCACCTCGTTCCGTAG	CGG	61.6	100	99.917	98.34	60	0.5	10.448	1	2	0
PCGF1_ENSG00000115289_2_74507164_-1	PCGF1	ENSG00000115289	2	74507164	-1	GGTGGATGATTGGTGACGGA	GGG	60	100	100	87.562	55	0.5	13.06	1	2	0
PCGF1_ENSG00000115289_2_74507059_1	PCGF1	ENSG00000115289	2	74507059	1	AGTATGAAGACACTCTGTGA	TGG	71.8	100	96.236	89.623	40	1	25.871	1	2	1
PCGF1_ENSG00000115289_2_74506831_1	PCGF1	ENSG00000115289	2	74506831	1	TGGATCTTAATGTTGCACAT	GGG	63.9	100	100	95.13	35	1	34.702	1	2	1
PCGF1_ENSG00000115289_2_74506218_-1	PCGF1	ENSG00000115289	2	74506218	-1	CGGGAATTCTACCAGTCCCG	AGG	63.4	100	100	99.456	60	1	51.368	1	3	0
PCGF1_ENSG00000115289_2_74505996_1	PCGF1	ENSG00000115289	2	74505996	1	GCTCATCATAGCGATAGTAG	TGG	63.7	100	99.856	97.647	45	1	63.682	1	1	0
PCGF1_ENSG00000115289_2_74505621_1	PCGF1	ENSG00000115289	2	74505621	1	CCTCAGCTCTAACAGAACAT	CGG	68.4	100	99.852	90.852	45	1	75.622	1	2	0
PCGF3_ENSG00000185619_4_733913_1	PCGF3	ENSG00000185619	4	733913	1	AAAGCAGGAACCAGGACCAG	GGG	61.5	100	99.218	75.493	55	0.3	15.209	1	3	0
PCGF3_ENSG00000185619_4_734069_-1	PCGF3	ENSG00000185619	4	734069	-1	AGCAGTGAGCACTGTCACAG	CGG	67.4	100	99.427	86.029	55	0.3	25.392	1	1	0
PCGF3_ENSG00000185619_4_735016_-1	PCGF3	ENSG00000185619	4	735016	-1	ACTCACCCGATGTACTGCAG	GGG	69.2	100	97.404	98.518	55	0.4	39.491	1	3	0
PCGF3_ENSG00000185619_4_743536_1	PCGF3	ENSG00000185619	4	743536	1	GGTGCCGGGAGACATCAAGG	GGG	76.4	100	99.153	93.622	65	0.4	47.977	1	3	0
PCGF3_ENSG00000185619_4_744629_1	PCGF3	ENSG00000185619	4	744629	1	AGACGACAGTTCAAACAAAG	AGG	68	100	98.671	75.13	40	0.3	53.068	1	3	0
PCGF3_ENSG00000185619_4_761363_-1	PCGF3	ENSG00000185619	4	761363	-1	GAACTTCTTCAGATGCAAGA	CGG	69.8	100	99.8	86.851	40	0.3	62.467	1	2	0
PCGF3_ENSG00000185619_4_765049_1	PCGF3	ENSG00000185619	4	765049	1	AGTTCGTGGTTGTCACTAGG	TGG	67.1	100	100	96.798	50	0.3	70.235	1	2	0
PCGF2_ENSG00000277258_17_38739630_1	PCGF2	ENSG00000277258	17	38739630	1	GGACCTGCACGTCACACATG	GGG	69.2	100	98.722	90.24	60	0.86	14.539	1	2	1
PCGF2_ENSG00000277258_17_38739213_-1	PCGF2	ENSG00000277258	17	38739213	-1	TTGTCTACAAATTGGTCCCT	GGG	55.4	100	100	95.049	40	0.86	22.075	1	3	0
PCGF2_ENSG00000277258_17_38739107_-1	PCGF2	ENSG00000277258	17	38739107	-1	TTCCAGATGAGATGAAACGG	CGG	72.9	100	100	84.636	45	0.86	24.468	1	3	0
PCGF2_ENSG00000277258_17_38738833_1	PCGF2	ENSG00000277258	17	38738833	1	CCTGCTCCAAGACCTCGCCG	CGG	68.6	100	99.492	94.174	70	0.86	30.496	1	2	0
PCGF2_ENSG00000277258_17_38738354_-1	PCGF2	ENSG00000277258	17	38738354	-1	TGTGCCCAGCAAGTACAAGG	TGG	69.2	100	100	92.053	55	0.86	51.241	1	3	0
PCGF2_ENSG00000277258_17_38736121_1	PCGF2	ENSG00000277258	17	38736121	1	GATGTAGGCGATGTCCATGA	GGG	69.9	100	98.879	96.477	50	0.86	55.762	1	2	0
PCGF2_ENSG00000277258_17_38735506_-1	PCGF2	ENSG00000277258	17	38735506	-1	CGAGGGCACCAACACCAGCG	GGG	72.8	100	97.965	97.537	70	1	66.933	1	3	0
PKN1_ENSG00000123143_19_14441413_-1	PKN1	ENSG00000123143	19	14441413	-1	CGGGTCGGGAAGCACCACGT	GGG	69.2	100	100	100	70	0.5	11.659	1	3	1
PKN1_ENSG00000123143_19_14443616_1	PKN1	ENSG00000123143	19	14443616	1	CTACAGCAATGGCAGCACCA	AGG	75.6	100	99.441	70.107	55	0.62	16.977	1	2	1
PKN1_ENSG00000123143_19_14458063_1	PKN1	ENSG00000123143	19	14458063	1	GCTTAAGCTGGATAACACAG	TGG	76.5	100	99.872	93.795	45	0.38	38.882	1	2	0
PKN1_ENSG00000123143_19_14464083_1	PKN1	ENSG00000123143	19	14464083	1	TCGGTGGAGAAGCTGAACCT	CGG	76	100	99.76	89.835	55	0.38	52.794	1	2	0
PKN1_ENSG00000123143_19_14467746_-1	PKN1	ENSG00000123143	19	14467746	-1	CAGGAACTTGAAATCTTCGA	GGG	69.1	100	98.845	96.556	40	0.38	58.083	1	3	0
PKN1_ENSG00000123143_19_14469378_1	PKN1	ENSG00000123143	19	14469378	1	ATTGGCGGCAGTGACCAGTG	CGG	71.4	100	99.23	96.682	60	0.38	63.401	1	2	1
PKN1_ENSG00000123143_19_14469784_-1	PKN1	ENSG00000123143	19	14469784	-1	TGTGTTCGTGAAGAAACTGT	AGG	69.6	100	99.875	88.903	40	0.38	68.57	1	3	1
PCGF6_ENSG00000156374_10_103350915_-1	PCGF6	ENSG00000156374	10	103350915	-1	GGCGCCTCTGTCTGAGACGG	GGG	54.4	100	99.694	74.035	70	1	14.381	1	2	0
PCGF6_ENSG00000156374_10_103350836_1	PCGF6	ENSG00000156374	10	103350836	1	CCTCGTCCTCGTCCTCGAAG	CGG	67.8	100	92.192	95.88	65	1	21.905	1	2	0
PCGF6_ENSG00000156374_10_103350728_1	PCGF6	ENSG00000156374	10	103350728	1	CCTCGTCCTCCGAGTCCTGC	CGG	50.8	100	98.137	69.212	70	1	32.191	1	2	0
PCGF6_ENSG00000156374_10_103348968_1	PCGF6	ENSG00000156374	10	103348968	1	AATGGAACACAAGATGTATG	GGG	68.7	100	99.831	68.015	35	1	37.238	1	2	0
PCGF6_ENSG00000156374_10_103347242_-1	PCGF6	ENSG00000156374	10	103347242	-1	GGTCTAGAAGTACCTAAACC	TGG	60.2	100	100	97.669	45	0.5	63.619	1	3	0
PCGF6_ENSG00000156374_10_103326539_1	PCGF6	ENSG00000156374	10	103326539	1	ATGTACTGTACCTGACAAGC	TGG	52.3	100	99.661	94.896	45	1	86	1	2	0
PCGF6_ENSG00000156374_10_103314261_-1	PCGF6	ENSG00000156374	10	103314261	-1	CCATAGGTAGATATAATCTG	TGG	68.9	100	100	94.715	35	1	87.619	1	2	0
DR1_ENSG00000117505_1_93346733_1	DR1	ENSG00000117505	1	93346733	1	GACTCTTCCTAATGTCCGGG	TGG	67.1	100	100	98.031	55	1	16.667	1	3	1
DR1_ENSG00000117505_1_93346757_1	DR1	ENSG00000117505	1	93346757	1	CAACGATGCTCGAGAGCTGG	TGG	60.1	100	100	96.443	60	1	21.212	1	2	1
DR1_ENSG00000117505_1_93346794_-1	DR1	ENSG00000117505	1	93346794	-1	CATTGGCTTCAGAAGATATA	AGG	46.4	100	99.867	86.922	35	1	28.22	1	2	1
DR1_ENSG00000117505_1_93346852_-1	DR1	ENSG00000117505	1	93346852	-1	TTACCTTGTATGACATGCTC	TGG	50.9	100	99.693	89.385	40	1	39.204	1	2	1
DR1_ENSG00000117505_1_93354022_-1	DR1	ENSG00000117505	1	93354022	-1	ACTCTTCTTCAGGAATGCCA	AGG	57.8	100	99.964	80.407	45	1	63.447	1	2	0
DR1_ENSG00000117505_1_93360525_1	DR1	ENSG00000117505	1	93360525	1	CAGAATTGGCCCAACAGGAA	TGG	50.1	100	99.516	93.958	50	1	78.977	1	3	0
DR1_ENSG00000117505_1_93360580_-1	DR1	ENSG00000117505	1	93360580	-1	CTGATTAGATGCACTGGCTG	AGG	53.9	100	100	89.031	50	1	89.394	1	2	0
SIN3B_ENSG00000127511_19_16841963_1	SIN3B	ENSG00000127511	19	16841963	1	GGAGATCCTGCACACGTACC	AGG	56.4	100	100	77.115	60	0.8	15.8	1	2	1
SIN3B_ENSG00000127511_19_16847030_1	SIN3B	ENSG00000127511	19	16847030	1	TGAAGAGGAGGTGTTCACCG	AGG	75.1	100	99.671	96.001	55	0.8	17.607	1	2	1
SIN3B_ENSG00000127511_19_16851413_1	SIN3B	ENSG00000127511	19	16851413	1	CACATGTGTCCTTAGTTCAC	AGG	53.6	100	100	88.567	45	0.8	19.934	1	2	0
SIN3B_ENSG00000127511_19_16851518_-1	SIN3B	ENSG00000127511	19	16851518	-1	CCTTGGCGGGTGCAGACACG	GGG	60.9	100	100	95.907	70	0.8	22.809	1	3	0
SIN3B_ENSG00000127511_19_16853113_1	SIN3B	ENSG00000127511	19	16853113	1	ACCTGTCCATCGCTGCAGTG	GGG	68.4	100	98.376	89.742	60	0.8	24.48	1	2	0
SIN3B_ENSG00000127511_19_16854164_1	SIN3B	ENSG00000127511	19	16854164	1	CCGGGTGCTGAAGAGCCAGG	AGG	72.9	100	99.337	82.94	70	0.8	26.314	1	3	1
SIN3B_ENSG00000127511_19_16863777_-1	SIN3B	ENSG00000127511	19	16863777	-1	CGAAGCGCTCGTCCTCACAG	CGG	78.2	100	97.958	96.452	65	0.6	44.523	1	2	1
H2AFX_ENSG00000188486_11_119095320_1	H2AFX	ENSG00000188486	11	119095320	1	CACGGCCCACTGGGAACTGG	AGG	60.4	100	98.602	85.438	70	1	17.249	1	3	1
H2AFX_ENSG00000188486_11_119095287_-1	H2AFX	ENSG00000188486	11	119095287	-1	GTACACCGGCTGCTGCGGAA	GGG	59.8	100	100	92.292	65	1	24.942	1	2	1
H2AFX_ENSG00000188486_11_119095236_1	H2AFX	ENSG00000188486	11	119095236	1	GGTACTCCAGCACTGCCGCC	AGG	55.8	100	60.904	74.562	70	1	36.83	1	2	1
H2AFX_ENSG00000188486_11_119095215_1	H2AFX	ENSG00000188486	11	119095215	1	GCTCCAGGATCTCAGCGGTG	AGG	68.5	100	68.194	94.42	65	1	41.725	1	2	1
H2AFX_ENSG00000188486_11_119095176_1	H2AFX	ENSG00000188486	11	119095176	1	TTCGCGTCTTCTTGTTGTCG	CGG	54.9	100	67.887	100	50	1	50.816	1	2	1
H2AFX_ENSG00000188486_11_119095101_-1	H2AFX	ENSG00000188486	11	119095101	-1	GAGCTCAACAAGCTGCTGGG	CGG	76.8	100	99.082	75.645	60	1	68.298	1	3	0
H2AFX_ENSG00000188486_11_119095022_-1	H2AFX	ENSG00000188486	11	119095022	-1	AGAAGACCAGCGCCACCGTG	GGG	64.2	100	98.28	97.871	65	1	86.713	1	2	0
H2AFY_ENSG00000113648_5_135388939_1	H2AFY	ENSG00000113648	5	135388939	1	TGTCAGGTATTCCAGGACGG	CGG	69.5	100	100	95.691	55	1	12.571	1	2	1
H2AFY_ENSG00000113648_5_135370077_1	H2AFY	ENSG00000113648	5	135370077	1	ACAGCCAGCAGGATGTGCCG	GGG	63.8	100	99.714	93.69	65	0.83	19.347	1	2	1
H2AFY_ENSG00000113648_5_135369532_-1	H2AFY	ENSG00000113648	5	135369532	-1	GAGTTGCTAGCGAAGAAGCG	GGG	71.2	100	100	98.869	55	0.83	28.571	1	2	0
H2AFY_ENSG00000113648_5_135346051_-1	H2AFY	ENSG00000113648	5	135346051	-1	TCCTTGTCTAGGAAACACGC	TGG	67.9	100	100	98.763	50	0.83	65.551	1	3	1
H2AFY_ENSG00000113648_5_135343402_1	H2AFY	ENSG00000113648	5	135343402	1	CAGTGGATCACAAACTTGGC	AGG	61.4	100	100	75.971	50	0.83	75.02	1	3	1
H2AFY_ENSG00000113648_5_135343284_1	H2AFY	ENSG00000113648	5	135343284	1	GCCGATGGATGGAAATGCAA	TGG	59	100	99.902	90.601	50	0.83	84.653	1	3	1
H2AFY_ENSG00000113648_5_135335103_-1	H2AFY	ENSG00000113648	5	135335103	-1	AGCAGCTCAGCTGATTCTGA	AGG	53.7	100	99.933	79.409	50	0.83	89.796	1	2	1
H2AFZ_ENSG00000164032_4_99949697_-1	H2AFZ	ENSG00000164032	4	99949697	-1	CGGAAAGGCCAAGACAAAGG	CGG	68.1	100	98.355	22.767	55	1	11.979	1	3	0
H2AFZ_ENSG00000164032_4_99949667_1	H2AFZ	ENSG00000164032	4	99949667	1	ACAACTACTGACCTGCAAGC	CGG	67.2	100	100	91.082	50	1	19.792	1	2	1
H2AFZ_ENSG00000164032_4_99949377_1	H2AFZ	ENSG00000164032	4	99949377	1	TGTCGATGAATACGGCCCAC	TGG	51.1	100	100	71.275	55	1	23.438	1	3	1
H2AFZ_ENSG00000164032_4_99949310_1	H2AFZ	ENSG00000164032	4	99949310	1	GATGGCTGCGCTGTACACAG	CGG	72.6	100	100	31.653	60	1	40.885	1	2	1
H2AFZ_ENSG00000164032_4_99949277_-1	H2AFZ	ENSG00000164032	4	99949277	-1	CCTGGAGTACCTCACCGCAG	AGG	67.4	100	97.719	24.863	65	1	49.479	1	2	1
H2AFZ_ENSG00000164032_4_99948880_1	H2AFZ	ENSG00000164032	4	99948880	1	ATAGCAAGTTGCAAGTGACG	AGG	66.1	100	96.126	37.27	45	1	66.406	1	2	1
H2AFZ_ENSG00000164032_4_99948834_-1	H2AFZ	ENSG00000164032	4	99948834	-1	AGAATTGGATTCTCTCATCA	AGG	66	100	98.253	32.61	35	1	78.385	1	2	0
L3MBTL1_ENSG00000185513_20_43514665_1	L3MBTL1	ENSG00000185513	20	43514665	1	GTATAAGCCGCTGAACATGG	CGG	70.8	100	100	99.518	50	0.75	14.577	1	2	0
L3MBTL1_ENSG00000185513_20_43515107_-1	L3MBTL1	ENSG00000185513	20	43515107	-1	GGAACCAAGATCTGGACCCG	CGG	72.1	100	100	92.664	60	0.62	21.953	1	3	0
L3MBTL1_ENSG00000185513_20_43529357_1	L3MBTL1	ENSG00000185513	20	43529357	1	CATGTACTTCATCCTCACCG	TGG	73.7	100	99.72	96.428	50	0.62	37.548	1	2	1
L3MBTL1_ENSG00000185513_20_43530375_-1	L3MBTL1	ENSG00000185513	20	43530375	-1	TCTTCTCGAACCAGCCAGCA	GGG	62	100	99.118	95.652	55	0.75	41.166	1	2	1
L3MBTL1_ENSG00000185513_20_43532787_-1	L3MBTL1	ENSG00000185513	20	43532787	-1	ATGCCCACCTGGAAGCCCAG	GGG	67.5	100	99.323	73.357	65	0.75	46.47	1	3	0
L3MBTL1_ENSG00000185513_20_43534835_-1	L3MBTL1	ENSG00000185513	20	43534835	-1	CATGACTCCAGCCATCAAAG	TGG	73.7	100	98.833	89.773	50	0.62	61.187	1	3	1
L3MBTL1_ENSG00000185513_20_43536445_-1	L3MBTL1	ENSG00000185513	20	43536445	-1	TTACTCTGGAAATCTTCCTG	CGG	75.3	100	99.904	71.66	40	0.62	77.239	1	3	0
PPP2CA_ENSG00000113575_5_134206059_-1	PPP2CA	ENSG00000113575	5	134206059	-1	CTGTCTGTGGAGATGTGCAT	GGG	65.5	100	99.952	78.336	50	0.67	23.939	1	2	1
PPP2CA_ENSG00000113575_5_134201991_-1	PPP2CA	ENSG00000113575	5	134201991	-1	AACGCATCACCATTCTTCGA	GGG	66.1	100	100	98.807	45	1	40.909	1	2	1
PPP2CA_ENSG00000113575_5_134201858_1	PPP2CA	ENSG00000113575	5	134201858	1	ACATACCTGCCCATCCACCA	AGG	69.4	100	99.936	90.973	55	1	54.343	1	3	1
PPP2CA_ENSG00000113575_5_134201060_-1	PPP2CA	ENSG00000113575	5	134201060	-1	CAGATCTTCTGTCTACATGG	TGG	59.8	100	99.697	86.26	45	0.67	56.869	1	2	1
PPP2CA_ENSG00000113575_5_134200455_-1	PPP2CA	ENSG00000113575	5	134200455	-1	TCAGATCCAGATGACCGTGG	TGG	76.3	100	78.864	59.48	55	0.33	68.687	1	2	0
PPP2CA_ENSG00000113575_5_134200339_-1	PPP2CA	ENSG00000113575	5	134200339	-1	AGCTCACCAGCTAGTGATGG	AGG	60.2	100	99.855	67.036	55	0.33	80.404	1	2	0
PPP2CA_ENSG00000113575_5_134199184_1	PPP2CA	ENSG00000113575	5	134199184	1	TCGTTACTACATTCCGGTCA	TGG	59.6	100	100	99.785	45	0.33	82.929	1	2	0
CTR9_ENSG00000198730_11_10755165_1	CTR9	ENSG00000198730	11	10755165	1	GGCCACCTTGTTGTATACAA	TGG	56.6	100	99.995	97.832	45	1	10.003	1	2	-1
CTR9_ENSG00000198730_11_10755793_-1	CTR9	ENSG00000198730	11	10755793	-1	CCAAAGACCACTTACCAAGA	AGG	61.1	100	100	88.145	45	1	14.209	1	3	-1
CTR9_ENSG00000198730_11_10756782_1	CTR9	ENSG00000198730	11	10756782	1	TTCAACAAGAAGGATTACAG	AGG	63.1	100	99.803	87.87	35	1	15.232	1	2	-1
CTR9_ENSG00000198730_11_10760272_1	CTR9	ENSG00000198730	11	10760272	1	GAACTCAATTCCAAATGCGT	GGG	62.1	100	100	95.987	40	1	19.665	1	3	-1
CTR9_ENSG00000198730_11_10763461_-1	CTR9	ENSG00000198730	11	10763461	-1	TGTATTATGGAATGCATGGA	GGG	60.2	100	99.92	80.69	35	1	25.007	1	2	-1
CTR9_ENSG00000198730_11_10763685_-1	CTR9	ENSG00000198730	11	10763685	-1	AGAGGATGAGGCAAACTGTG	TGG	69.3	100	98.994	87.832	50	1	28.417	1	3	-1
CTR9_ENSG00000198730_11_10764376_-1	CTR9	ENSG00000198730	11	10764376	-1	ACATTATTGAGAATCTCTGG	AGG	73.6	100	100	88.996	35	0.5	38.448	1	2	-1
L3MBTL2_ENSG00000100395_22_41209876_-1	L3MBTL2	ENSG00000100395	22	41209876	-1	AGGGCTGAGCAAATGCAGCG	GGG	71.4	100	100	87.819	60	0.8	13.025	1	3	0
L3MBTL2_ENSG00000100395_22_41216257_1	L3MBTL2	ENSG00000100395	22	41216257	1	GGGACACCAACAGGACAAGA	CGG	66.7	100	98.97	85.749	55	0.8	26.439	1	3	0
L3MBTL2_ENSG00000100395_22_41217188_-1	L3MBTL2	ENSG00000100395	22	41217188	-1	CACGTGCTTGAAACAGCTGA	CGG	69.5	100	99.545	95.236	50	0.8	29.511	1	3	0
L3MBTL2_ENSG00000100395_22_41219521_-1	L3MBTL2	ENSG00000100395	22	41219521	-1	ACCTGCTGTCTGGATGACAG	AGG	73.4	100	99.679	82.855	55	0.6	34.574	1	2	1
L3MBTL2_ENSG00000100395_22_41220824_-1	L3MBTL2	ENSG00000100395	22	41220824	-1	TGATGGCACACCAGCCAATG	GGG	73.5	100	100	91.336	55	0.8	39.16	1	2	1
L3MBTL2_ENSG00000100395_22_41225034_-1	L3MBTL2	ENSG00000100395	22	41225034	-1	AGATGTTGCCCAGATTCAGG	GGG	72	100	100	90.734	50	0.4	64.691	1	3	0
L3MBTL2_ENSG00000100395_22_41225821_1	L3MBTL2	ENSG00000100395	22	41225821	1	TGGATACCTGATGATCTGTG	TGG	72.7	100	98.408	96.211	45	0.4	67.503	1	2	0
BRMS1_ENSG00000174744_11_66342110_-1	BRMS1	ENSG00000174744	11	66342110	-1	CAGCCAGACAGAGTCAGAAG	AGG	55.9	100	98.223	71.561	55	1	13.025	1	2	0
BRMS1_ENSG00000174744_11_66341589_1	BRMS1	ENSG00000174744	11	66341589	1	TCTCACTGACACACTCGCTG	CGG	71.5	100	99.775	95.048	55	1	18.172	1	1	1
BRMS1_ENSG00000174744_11_66341308_-1	BRMS1	ENSG00000174744	11	66341308	-1	GGGAACGACTGAGTCAGCTG	CGG	68.7	100	100	91.511	60	1	26.786	1	3	1
BRMS1_ENSG00000174744_11_66340991_-1	BRMS1	ENSG00000174744	11	66340991	-1	AAGTACGAATGTGAGCTGCA	GGG	73.9	100	100	95.415	45	0.8	43.382	1	2	1
BRMS1_ENSG00000174744_11_66340778_1	BRMS1	ENSG00000174744	11	66340778	1	TCTCGCGCTTACCAGAGCTG	AGG	63.6	100	100	92.903	60	0.8	55.672	1	2	1
BRMS1_ENSG00000174744_11_66340127_1	BRMS1	ENSG00000174744	11	66340127	1	GAAAGGATACCAGAAACCAG	AGG	73	100	100	74.266	45	0.8	65.231	1	3	1
BRMS1_ENSG00000174744_11_66338746_-1	BRMS1	ENSG00000174744	11	66338746	-1	TCAAGAGATCGACATCCTGG	AGG	67.1	100	100	90.449	50	0.8	70.063	1	2	1
L3MBTL4_ENSG00000154655_18_6244519_1	L3MBTL4	ENSG00000154655	18	6244519	1	CAGAATACCGATGGATGTCG	GGG	65.2	100	100	98.927	50	0.86	14.208	1	2	1
L3MBTL4_ENSG00000154655_18_6243350_1	L3MBTL4	ENSG00000154655	18	6243350	1	TCCTACTGGATGAATGTCAG	GGG	69.8	100	100	84.307	45	0.71	19.882	1	2	1
L3MBTL4_ENSG00000154655_18_6239799_1	L3MBTL4	ENSG00000154655	18	6239799	1	TATGGTCGCCACACACACCA	AGG	69.3	100	100	95.481	55	0.71	30.834	1	2	1
L3MBTL4_ENSG00000154655_18_6213197_1	L3MBTL4	ENSG00000154655	18	6213197	1	TAGCAACACGAATTAACCTG	GGG	76.5	100	100	84.311	40	0.57	45.979	1	2	1
L3MBTL4_ENSG00000154655_18_6171905_-1	L3MBTL4	ENSG00000154655	18	6171905	-1	CCATAAGTATGACTACTGGG	TGG	73.5	100	100	93.432	45	0.57	50.222	1	3	1
L3MBTL4_ENSG00000154655_18_6138223_-1	L3MBTL4	ENSG00000154655	18	6138223	-1	CGAGGAATAGGCCATATCCG	TGG	72.9	100	99.97	99.406	55	0.57	57.671	1	2	1
L3MBTL4_ENSG00000154655_18_5969556_-1	L3MBTL4	ENSG00000154655	18	5969556	-1	CTCTCTTACAGAATACTCGG	TGG	70	100	99.81	99.343	45	0.43	80.661	1	2	0
RNF8_ENSG00000112130_6_37360569_1	RNF8	ENSG00000112130	6	37360569	1	ATGGACAATTATGGACAACA	AGG	69.1	100	100	90.975	35	0.71	16.267	1	2	1
RNF8_ENSG00000112130_6_37368545_1	RNF8	ENSG00000112130	6	37368545	1	AGGGTCTATTCCATTCATCA	GGG	61	100	99.767	81.403	40	0.43	25.15	1	3	1
RNF8_ENSG00000112130_6_37368740_1	RNF8	ENSG00000112130	6	37368740	1	TTAGCAGGTCCTGGAGCTGA	AGG	56.6	100	93.687	68.381	55	0.43	36.855	1	2	0
RNF8_ENSG00000112130_6_37368889_1	RNF8	ENSG00000112130	6	37368889	1	TGAGCCAAGTAAGACCACAG	GGG	80.4	100	100	88.176	50	0.57	45.798	1	2	0
RNF8_ENSG00000112130_6_37369011_1	RNF8	ENSG00000112130	6	37369011	1	TGACCATGTCCAGGATTCTG	AGG	63	100	99.856	86.127	50	0.57	53.121	1	2	0
RNF8_ENSG00000112130_6_37371551_1	RNF8	ENSG00000112130	6	37371551	1	AAAGGACCTGAAGCAACAGC	TGG	57	100	97.603	85.191	50	0.43	67.947	1	3	0
RNF8_ENSG00000112130_6_37377028_1	RNF8	ENSG00000112130	6	37377028	1	TTGTTCAGAATACTTCATTG	AGG	64.2	100	100	77.739	30	0.43	80.912	1	2	1
ARID1B_ENSG00000049618_6_157084749_1	ARID1B	ENSG00000049618	6	157084749	1	CGGGTCCACGAGCAGCCAAG	GGG	70.2	100	100	91.197	70	0.67	28.784	1	3	0
ARID1B_ENSG00000049618_6_157148760_-1	ARID1B	ENSG00000049618	6	157148760	-1	GCTGATGGCATTCGTCCCAG	GGG	71.7	100	99.391	97.088	60	0.67	36.399	1	3	0
ARID1B_ENSG00000049618_6_157148899_1	ARID1B	ENSG00000049618	6	157148899	1	TGTGAACCGTAAGGCACAGG	AGG	65.3	100	100	92.685	55	0.83	38.279	1	2	0
ARID1B_ENSG00000049618_6_157181044_1	ARID1B	ENSG00000049618	6	157181044	1	TGAGCCAGAGAGAAAGCTCT	GGG	62.3	100	99.858	71.29	50	1	47.369	1	3	1
ARID1B_ENSG00000049618_6_157181162_1	ARID1B	ENSG00000049618	6	157181162	1	GTCTGCGTCAAAGAGATCGG	GGG	73	100	100	98.885	55	1	48.965	1	3	1
ARID1B_ENSG00000049618_6_157184274_1	ARID1B	ENSG00000049618	6	157184274	1	CTGGCAACCAACCTAAACGT	TGG	70.2	100	99.832	96.978	50	0.83	49.777	1	3	1
ARID1B_ENSG00000049618_6_157184390_1	ARID1B	ENSG00000049618	6	157184390	1	GCCGGAAGTCTTCAGCACCG	GGG	77.3	100	99.867	93.462	65	0.83	51.346	1	2	0
KDM5D_ENSG00000012817_Y_19732711_-1	KDM5D	ENSG00000012817	Y	19732711	-1	TTGCCAAGTATGCTCCCGTG	GGG	72	100	100	99.854	55	0.83	20.467	1	3	1
KDM5D_ENSG00000012817_Y_19716664_1	KDM5D	ENSG00000012817	Y	19716664	1	AAACCACTGTGGTAAGCACG	AGG	70.2	100	96.4	98.408	50	0.67	39.49	1	3	1
KDM5D_ENSG00000012817_Y_19716409_-1	KDM5D	ENSG00000012817	Y	19716409	-1	CTATTGTGTCTTCTCCCACG	AGG	72.3	100	100	92.24	50	0.67	42.314	1	3	0
KDM5D_ENSG00000012817_Y_19715925_1	KDM5D	ENSG00000012817	Y	19715925	1	CAGGGCTGACAAGAAGCACG	TGG	68.6	100	99.474	90.029	60	0.67	46.773	1	3	1
KDM5D_ENSG00000012817_Y_19715380_-1	KDM5D	ENSG00000012817	Y	19715380	-1	CTTGTATTGCTCAAGTCCTG	GGG	66.1	100	100	87.14	45	0.67	54.14	1	2	1
KDM5D_ENSG00000012817_Y_19708403_1	KDM5D	ENSG00000012817	Y	19708403	1	CCTCCAAGTCATCTAGACAG	GGG	73.6	100	98.077	92.591	50	0.83	67.813	1	2	1
KDM5D_ENSG00000012817_Y_19707208_1	KDM5D	ENSG00000012817	Y	19707208	1	AGTGGCTGAAGTGTAGACTG	AGG	72.7	100	100	92.76	50	0.83	85.563	1	2	0
ELP6_ENSG00000163832_3_47504341_1	ELP6	ENSG00000163832	3	47504341	1	CTGACCTGAGAAACTGCAGG	GGG	77.7	100	98.218	81.54	55	0.9	32.668	1	3	1
ELP6_ENSG00000163832_3_47501785_-1	ELP6	ENSG00000163832	3	47501785	-1	GCCCTGAAGCCAGTAGACAG	TGG	67.4	100	100	87.175	60	0.8	51.365	1	3	1
ELP6_ENSG00000163832_3_47498425_-1	ELP6	ENSG00000163832	3	47498425	-1	TCTGATGCAGGGAAACATGG	TGG	77.1	100	99.476	89.464	50	0.5	69.958	1	3	1
ELP6_ENSG00000163832_3_47498395_-1	ELP6	ENSG00000163832	3	47498395	-1	GCACGACAGTGGAGATGCGG	AGG	67.9	100	100	95.377	65	0.5	73.109	1	2	1
ELP6_ENSG00000163832_3_47498355_1	ELP6	ENSG00000163832	3	47498355	1	TCAGATGGCTCTGATGACTG	AGG	71.6	100	100	69.698	50	0.5	77.311	1	2	1
ELP6_ENSG00000163832_3_47498311_1	ELP6	ENSG00000163832	3	47498311	1	CACATCCCTGCAGAAGCCAG	TGG	61.6	100	99.722	73.153	60	0.5	81.933	1	3	1
ELP6_ENSG00000163832_3_47496185_-1	ELP6	ENSG00000163832	3	47496185	-1	TGTAGCTGAGGATCCTGTGG	AGG	65.3	100	82.657	74.81	55	0.3	88.025	1	2	1
ELP5_ENSG00000170291_17_7252825_1	ELP5	ENSG00000170291	17	7252825	1	TTGTCAAGAAATCTGCACTG	TGG	76.3	100	99.614	77.259	40	0.87	13.339	1	3	1
ELP5_ENSG00000170291_17_7252952_1	ELP5	ENSG00000170291	17	7252952	1	CCTGGGCTGTGAAGTGAGCG	AGG	62.8	100	100	89.212	65	0.87	16.873	1	3	1
ELP5_ENSG00000170291_17_7254658_-1	ELP5	ENSG00000170291	17	7254658	-1	ATGGCTCTCAAGGCTCCCAG	CGG	71.9	100	99.87	74.903	60	0.87	27.65	1	3	1
ELP5_ENSG00000170291_17_7254774_-1	ELP5	ENSG00000170291	17	7254774	-1	CCTGATGGCTCACAGCATGC	AGG	56.8	100	98.773	89.208	60	0.87	37.898	1	2	1
ELP5_ENSG00000170291_17_7256870_1	ELP5	ENSG00000170291	17	7256870	1	TAGGTGACAGCTCCTCAGTG	GGG	71.1	100	100	82.4	55	0.67	48.763	1	2	1
ELP5_ENSG00000170291_17_7257000_-1	ELP5	ENSG00000170291	17	7257000	-1	GGGCCTCCGACACAGGATGT	GGG	57.2	100	100	93.183	65	0.6	60.247	1	3	1
ELP5_ENSG00000170291_17_7258630_1	ELP5	ENSG00000170291	17	7258630	1	CTTCAGCCTGGATCTCCAAG	AGG	67.3	100	99.501	84.291	55	0.6	67.403	1	2	1
ELP4_ENSG00000109911_11_31520073_-1	ELP4	ENSG00000109911	11	31520073	-1	AATTAGAAGAACTGTTCCAA	CGG	70.6	100	100	85.416	30	1	14.003	1	2	1
ELP4_ENSG00000109911_11_31539693_-1	ELP4	ENSG00000109911	11	31539693	-1	AGGAAATACTTGAAGAGCAA	AGG	61.7	100	99.933	71.428	35	1	16.909	1	3	1
ELP4_ENSG00000109911_11_31594896_1	ELP4	ENSG00000109911	11	31594896	1	CCAGTTATTACCCAAGATGG	AGG	65.6	100	100	93.177	45	1	29.518	1	3	1
ELP4_ENSG00000109911_11_31603837_1	ELP4	ENSG00000109911	11	31603837	1	AATGCCACAAGAACTAATTG	AGG	63	100	100	93.445	35	0.75	34.282	1	2	1
ELP4_ENSG00000109911_11_31632347_-1	ELP4	ENSG00000109911	11	31632347	-1	GAGAGGTTCTCAGAAGACCA	CGG	71.8	100	100	77.314	50	0.75	50.901	1	2	1
ELP4_ENSG00000109911_11_31647763_-1	ELP4	ENSG00000109911	11	31647763	-1	CATCTGACAAGGTTGTGACA	CGG	70	100	99.129	90.263	45	0.75	55.607	1	2	1
ELP4_ENSG00000109911_11_31650216_1	ELP4	ENSG00000109911	11	31650216	1	AAGGAAGCTATTCACCATTG	AGG	64	100	99.182	90.765	40	0.75	66.531	1	2	1
RNF2_ENSG00000121481_1_185091734_1	RNF2	ENSG00000121481	1	185091734	1	TCATCACAGCCCTTAGAAGT	GGG	63.9	100	100	75.322	45	1	24.107	1	3	1
RNF2_ENSG00000121481_1_185093242_1	RNF2	ENSG00000121481	1	185093242	1	AGCACTCAGTCACAGCATTG	AGG	70.2	100	100	77.609	50	0.67	42.659	1	2	0
RNF2_ENSG00000121481_1_185098077_1	RNF2	ENSG00000121481	1	185098077	1	CCCTTGACTAGACTGCAGCG	AGG	77.5	100	100	96.085	60	1	46.627	1	3	0
RNF2_ENSG00000121481_1_185098262_1	RNF2	ENSG00000121481	1	185098262	1	AATGGCAATTGATCCAGTAA	TGG	56.7	100	99.75	60.658	35	1	64.98	1	2	0
RNF2_ENSG00000121481_1_185098339_1	RNF2	ENSG00000121481	1	185098339	1	AAGATGACAGTGCACAGACG	AGG	70.5	100	99.96	93.464	50	1	72.619	1	2	0
RNF2_ENSG00000121481_1_185099819_-1	RNF2	ENSG00000121481	1	185099819	-1	CTTGGATAAGTGATCAACAG	TGG	72.4	100	99.513	64.742	40	0.67	75.992	1	2	0
RNF2_ENSG00000121481_1_185099951_-1	RNF2	ENSG00000121481	1	185099951	-1	ACTCACAGTGAACTGGCCAC	TGG	58	100	99.554	90.865	55	0.67	89.087	1	2	0
ELP2_ENSG00000134759_18_36136363_1	ELP2	ENSG00000134759	18	36136363	1	AGTGATTCACTGGGAAATAG	AGG	54.3	100	100	81.581	40	0.69	10.251	1	3	-1
ELP2_ENSG00000134759_18_36141149_1	ELP2	ENSG00000134759	18	36141149	1	CCAGTACCAATATTAGCATG	TGG	65.4	100	100	96.212	40	0.54	27.348	1	2	-1
ELP2_ENSG00000134759_18_36154917_1	ELP2	ENSG00000134759	18	36154917	1	GACCTAGTCTGGGATCCAGA	AGG	65.9	100	100	96.015	55	0.54	51.927	1	3	-1
ELP2_ENSG00000134759_18_36159821_-1	ELP2	ENSG00000134759	18	36159821	-1	CATCTTACCAGTAAGTATGG	AGG	65.4	100	100	95.916	40	0.62	67.939	1	2	-1
ELP2_ENSG00000134759_18_36159969_-1	ELP2	ENSG00000134759	18	36159969	-1	CTGCAGAAGATGATCCTCAG	TGG	67.9	100	99.004	89.959	50	0.62	68.724	1	2	-1
ELP2_ENSG00000134759_18_36164554_-1	ELP2	ENSG00000134759	18	36164554	-1	TCTGCGTGACTGTCAAACTG	TGG	68	100	100	95.537	50	0.54	76.169	1	3	-1
ELP2_ENSG00000134759_18_36170093_-1	ELP2	ENSG00000134759	18	36170093	-1	GTGCTCAATACAGTCATCAG	TGG	67.8	100	99.947	89.159	45	0.54	86.12	1	2	-1
KDM5B_ENSG00000117139_1_202773181_-1	KDM5B	ENSG00000117139	1	202773181	-1	GCAGTGGGCTCACATATCAG	AGG	69.9	100	99.81	91.942	55	0.75	12.932	1	3	1
KDM5B_ENSG00000117139_1_202760441_-1	KDM5B	ENSG00000117139	1	202760441	-1	ATGTTCCCAAGGGAGACTGG	AGG	72.5	100	96.42	90.313	55	0.75	26.236	1	3	1
KDM5B_ENSG00000117139_1_202756449_-1	KDM5B	ENSG00000117139	1	202756449	-1	TATTGAGGAGGATGTCACAG	TGG	72.6	100	99.992	90.686	45	0.75	30.643	1	2	0
KDM5B_ENSG00000117139_1_202755350_1	KDM5B	ENSG00000117139	1	202755350	1	CACATTCCCACATACAACCA	AGG	69	100	99.44	86.492	45	0.75	34.638	1	3	1
KDM5B_ENSG00000117139_1_202753039_-1	KDM5B	ENSG00000117139	1	202753039	-1	AAACCTGGTATGGAGTCCCA	GGG	68.8	100	100	88.233	50	0.75	36.862	1	3	1
KDM5B_ENSG00000117139_1_202749122_1	KDM5B	ENSG00000117139	1	202749122	1	GATAATGCTCCACACACTGT	CGG	71.7	100	100	92.102	45	0.75	42.463	1	2	0
KDM5B_ENSG00000117139_1_202736324_1	KDM5B	ENSG00000117139	1	202736324	1	GCAAAGAATTCAGATGTACG	GGG	72.2	100	100	97.777	40	0.75	69.522	1	3	1
HIRIP3_ENSG00000149929_16_29995116_1	HIRIP3	ENSG00000149929	16	29995116	1	AACCCGACTCTGAATTGAAG	CGG	63.9	100	100	96.16	45	1	17.206	1	3	-1
HIRIP3_ENSG00000149929_16_29994621_-1	HIRIP3	ENSG00000149929	16	29994621	-1	GAAGACTAGGAAGAAACCTG	TGG	73.8	100	99.378	79.987	45	0.5	31.355	1	3	-1
HIRIP3_ENSG00000149929_16_29994243_-1	HIRIP3	ENSG00000149929	16	29994243	-1	GAAAGAGGCAGCCAGCAGTG	GGG	69.3	100	92.707	76.628	60	0.5	54.017	1	3	-1
HIRIP3_ENSG00000149929_16_29994030_-1	HIRIP3	ENSG00000149929	16	29994030	-1	GAGGGAGGTAAGTGACAGCG	AGG	68.2	100	100	87.739	60	0.5	66.787	1	3	-1
HIRIP3_ENSG00000149929_16_29993776_1	HIRIP3	ENSG00000149929	16	29993776	1	TCAGCCTCATCACAGCCGGG	TGG	72.1	100	99.917	89.022	65	1	76.199	1	3	-1
HIRIP3_ENSG00000149929_16_29993668_1	HIRIP3	ENSG00000149929	16	29993668	1	GCGCTTCCAGTTCTGCCCGG	AGG	69.2	100	98.09	95.76	70	1	82.674	1	3	-1
HIRIP3_ENSG00000149929_16_29993542_1	HIRIP3	ENSG00000149929	16	29993542	1	CAGGGCCCGACACTTCCCTA	GGG	61.8	100	100	94.939	65	1	85.312	1	3	-1
ZNF217_ENSG00000171940_20_53582228_-1	ZNF217	ENSG00000171940	20	53582228	-1	TAGTCCAGCAACGATCAACG	AGG	75.1	100	100	99.842	50	0.5	18.176	1	2	-1
ZNF217_ENSG00000171940_20_53582062_-1	ZNF217	ENSG00000171940	20	53582062	-1	CAGACAGACTCTCCACAAGG	AGG	74.6	100	100	86.898	55	0.5	23.222	1	2	-1
ZNF217_ENSG00000171940_20_53577199_-1	ZNF217	ENSG00000171940	20	53577199	-1	TCACTTGGAGAGACATCACA	AGG	78.6	100	100	89.483	45	0.5	47.538	1	2	-1
ZNF217_ENSG00000171940_20_53576833_-1	ZNF217	ENSG00000171940	20	53576833	-1	CCTCATCTGTAGAACCAAGG	CGG	74.6	100	100	90.553	50	0.5	58.663	1	2	-1
ZNF217_ENSG00000171940_20_53576284_-1	ZNF217	ENSG00000171940	20	53576284	-1	CAGACCACAGCAGAATGTGG	GGG	71.9	100	99.965	81.339	55	0.5	75.35	1	2	-1
ZNF217_ENSG00000171940_20_53575993_1	ZNF217	ENSG00000171940	20	53575993	1	AACGTCAAGGGCAACCACGC	TGG	53.4	100	100	97.645	60	0.75	84.195	1	3	-1
ZNF217_ENSG00000171940_20_53575892_1	ZNF217	ENSG00000171940	20	53575892	1	GACGGATACACACAGTCCTG	CGG	71.3	100	99.746	94.928	55	0.75	87.264	1	2	-1
VDR_ENSG00000111424_12_47879021_1	VDR	ENSG00000111424	12	47879021	1	TGAAGTGAAAGCCAGTGGCT	CGG	65.6	100	100	76.001	50	1	16.899	1	3	1
VDR_ENSG00000111424_12_47865167_-1	VDR	ENSG00000111424	12	47865167	-1	TCGGCAGGCGAAGCATGAAG	CGG	65	100	99.844	97.313	60	0.88	21.438	1	2	1
VDR_ENSG00000111424_12_47865055_-1	VDR	ENSG00000111424	12	47865055	-1	TGTGGACATCGGCATGATGA	AGG	59.1	100	99.436	96.585	50	0.88	29.26	1	2	1
VDR_ENSG00000111424_12_47857665_-1	VDR	ENSG00000111424	12	47857665	-1	TGACAGATGAGGAAGTGCAG	AGG	64	100	97.102	70.803	50	0.88	31.494	1	2	0
VDR_ENSG00000111424_12_47857225_-1	VDR	ENSG00000111424	12	47857225	-1	TTCGTGTGAATGATGGTGGA	GGG	67.9	100	99.72	96.376	45	0.62	44.483	1	2	0
VDR_ENSG00000111424_12_47855737_1	VDR	ENSG00000111424	12	47855737	1	ACAGCTCTAGGGTCACAGAA	GGG	71.2	100	100	86.427	50	0.62	55.726	1	3	1
VDR_ENSG00000111424_12_47844978_1	VDR	ENSG00000111424	12	47844978	1	CTGGATGGCCTCAATCAGCG	CGG	72.9	100	100	97.912	60	0.5	83.939	1	2	1
HR_ENSG00000168453_8_22128767_-1	HR	ENSG00000168453	8	22128767	-1	CCATCTCAAGAGTGACCCTG	TGG	69.4	100	100	81.702	55	0.67	11.298	1	3	0
HR_ENSG00000168453_8_22127589_1	HR	ENSG00000168453	8	22127589	1	AGAGTATGAACAAGGCCTGG	GGG	74.2	100	100	75.151	50	0.67	23.886	1	2	0
HR_ENSG00000168453_8_22127041_-1	HR	ENSG00000168453	8	22127041	-1	GGACAGCATGATGAGCAGAA	AGG	70.6	100	97.233	82.064	50	0.67	39.249	1	2	0
HR_ENSG00000168453_8_22123749_1	HR	ENSG00000168453	8	22123749	1	GGGTGTTGAAGAGTCCATGG	TGG	77.4	100	100	91.703	55	0.67	50.855	1	3	0
HR_ENSG00000168453_8_22120886_-1	HR	ENSG00000168453	8	22120886	-1	AGATCCAGGAGAAAGCCCTG	GGG	79.8	100	96.13	72.428	55	0.67	68.377	1	3	0
HR_ENSG00000168453_8_22120157_-1	HR	ENSG00000168453	8	22120157	-1	GTTCGCCCAAAGTCAGACGA	GGG	70.9	100	100	98.581	55	0.67	78.273	1	3	0
HR_ENSG00000168453_8_22119240_1	HR	ENSG00000168453	8	22119240	1	GGTCGGCCACCTCCACACAG	AGG	71.4	100	99.738	89.141	70	0.67	84.665	1	2	0
PHF21A_ENSG00000135365_11_45979948_-1	PHF21A	ENSG00000135365	11	45979948	-1	AAAGAGTAGTTGAACAGCTA	CGG	50.5	100	100	85.789	35	0.43	12.517	1	3	0
PHF21A_ENSG00000135365_11_45979917_-1	PHF21A	ENSG00000135365	11	45979917	-1	GATAGTAAAGCAAGAACAAC	CGG	50.8	100	100	83.973	35	0.43	13.878	1	3	0
PHF21A_ENSG00000135365_11_45979843_1	PHF21A	ENSG00000135365	11	45979843	1	TGTTGTTGTAGTTGCTGTAG	TGG	49.4	100	98.073	45.317	40	0.36	17.128	1	2	0
PHF21A_ENSG00000135365_11_45950244_1	PHF21A	ENSG00000135365	11	45950244	1	CAACCCTAGAGACACCATGA	AGG	72.2	100	99.978	87.508	50	0.14	53.667	1	3	0
PHF21A_ENSG00000135365_11_45938193_-1	PHF21A	ENSG00000135365	11	45938193	-1	CCTCTGAAAACAATTCCCAA	GGG	70	100	100	75.034	40	0.21	75.011	1	4	1
PHF21A_ENSG00000135365_11_45936498_-1	PHF21A	ENSG00000135365	11	45936498	-1	TCCTATATTGCCTACAAAGC	AGG	49.4	100	100	91.673	40	0.36	79.754	1	3	0
PHF21A_ENSG00000135365_11_45935667_-1	PHF21A	ENSG00000135365	11	45935667	-1	ACGAGAACAACTAGAGCAAA	AGG	49.8	100	100	83.17	40	0.36	83.136	1	3	0
INO80_ENSG00000128908_15_41069604_-1	INO80	ENSG00000128908	15	41069604	-1	TACACTTAACAATTGGCACC	AGG	53.4	100	99.97	97.237	40	0.67	36.833	1	2	1
INO80_ENSG00000128908_15_41056675_-1	INO80	ENSG00000128908	15	41056675	-1	TCCTCTTACAGTTCCAGTGT	CGG	60.4	100	100	81.769	45	0.67	42.505	1	2	1
INO80_ENSG00000128908_15_41044981_-1	INO80	ENSG00000128908	15	41044981	-1	AGAGCCACCAGAGATACCTG	AGG	72.9	100	99.949	82.575	55	0.5	59.646	1	2	0
INO80_ENSG00000128908_15_41021115_1	INO80	ENSG00000128908	15	41021115	1	GTAAGAATCCAATGGCACTG	CGG	80.2	100	100	93.384	45	0.5	66.055	1	2	0
INO80_ENSG00000128908_15_41016092_-1	INO80	ENSG00000128908	15	41016092	-1	CAGGATGATAGACCTACTGG	AGG	76.5	100	99.909	90.743	50	0.33	73.203	1	2	0
INO80_ENSG00000128908_15_41005627_-1	INO80	ENSG00000128908	15	41005627	-1	GCTCATCCAAGATCTCGGAG	AGG	72.5	100	100	97.69	55	0.33	74.573	1	2	1
INO80_ENSG00000128908_15_40987138_-1	INO80	ENSG00000128908	15	40987138	-1	AGATACCTTGAAACCCAAAG	AGG	77.2	100	100	86.654	40	0.5	81.362	1	3	0
DPPA3_ENSG00000187569_12_7711643_-1	DPPA3	ENSG00000187569	12	7711643	-1	TGGCTTACCTGAATCGTCCC	GGG	54.9	100	99.759	98.286	55	1	15.304	1	3	1
DPPA3_ENSG00000187569_12_7715266_-1	DPPA3	ENSG00000187569	12	7715266	-1	GAGTAAAGCTTCCGATAGAG	GGG	56.1	100	100	31.677	45	1	34.801	1	3	1
DPPA3_ENSG00000187569_12_7715288_-1	DPPA3	ENSG00000187569	12	7715288	-1	CTGCTCCTACAGACTCTCGA	CGG	70.3	100	100	32.27	55	1	39.413	1	2	1
DPPA3_ENSG00000187569_12_7715328_1	DPPA3	ENSG00000187569	12	7715328	1	TCAGGGAAATCGAAGATGAG	TGG	65.4	100	99.735	24.419	45	1	47.799	1	3	1
DPPA3_ENSG00000187569_12_7715422_1	DPPA3	ENSG00000187569	12	7715422	1	GTTACTCGGCGGAGTTCGTA	CGG	59.8	100	100	100	55	1	67.505	1	2	1
DPPA3_ENSG00000187569_12_7716216_1	DPPA3	ENSG00000187569	12	7716216	1	TGAAAGAAGACCAACAAACA	AGG	59.9	100	100	30.742	35	1	72.537	1	3	1
DPPA3_ENSG00000187569_12_7716996_-1	DPPA3	ENSG00000187569	12	7716996	-1	TTAGACACGCAGAAACTGCA	GGG	70.6	100	99.897	24.341	45	1	83.648	1	3	1
DEK_ENSG00000124795_6_18258382_-1	DEK	ENSG00000124795	6	18258382	-1	GTCTCATCGTGGAAGGCAAG	AGG	56.6	100	98.479	50.413	55	0.43	14.558	1	2	0
DEK_ENSG00000124795_6_18256423_-1	DEK	ENSG00000124795	6	18256423	-1	AAGAATGTGGGTCAGTTCAG	TGG	60.7	100	99.575	84.092	45	0.86	32.14	1	3	0
DEK_ENSG00000124795_6_18255822_-1	DEK	ENSG00000124795	6	18255822	-1	CATGTTAAAGAGCATCTGTG	AGG	77.2	100	94.471	82.647	40	0.71	39.459	1	3	0
DEK_ENSG00000124795_6_18255775_-1	DEK	ENSG00000124795	6	18255775	-1	TAAATAGTGAACTAGTGAAG	AGG	62.8	100	99.79	80.582	30	0.71	43.198	1	3	0
DEK_ENSG00000124795_6_18249773_-1	DEK	ENSG00000124795	6	18249773	-1	GGAACAGTTCTGGAATGGCA	AGG	67.9	100	99.886	88.468	50	0.57	52.029	1	2	0
DEK_ENSG00000124795_6_18249658_-1	DEK	ENSG00000124795	6	18249658	-1	TGAAGATAAAGAAAGTGAAG	AGG	63.2	100	85.478	47.094	30	0.71	61.177	1	3	0
DEK_ENSG00000124795_6_18236492_1	DEK	ENSG00000124795	6	18236492	1	GACTTCTTCCAAGTTAGCAC	TGG	51	100	100	95.381	45	0.57	88.624	1	2	1
EP400_ENSG00000183495_12_131979784_-1	EP400	ENSG00000183495	12	131979784	-1	CGACGTACCTGCCATACCTG	TGG	70.4	100	100	97.357	60	0.8	16.179	1	2	1
EP400_ENSG00000183495_12_131982295_-1	EP400	ENSG00000183495	12	131982295	-1	GTCTGGGCCTCTACCACTTG	CGG	63.4	100	97.979	96.641	60	0.8	19.547	1	3	1
EP400_ENSG00000183495_12_131982470_-1	EP400	ENSG00000183495	12	131982470	-1	TTCTCATACCTGTGGCAGGG	AGG	64.1	100	97.997	84.488	55	0.8	21.39	1	3	1
EP400_ENSG00000183495_12_131986535_1	EP400	ENSG00000183495	12	131986535	1	AGCATCGACAAGGCTCCCTG	TGG	69.6	100	100	93.458	60	0.8	21.705	1	3	1
EP400_ENSG00000183495_12_131986760_-1	EP400	ENSG00000183495	12	131986760	-1	AGAACTGTCTTGGGACGAGG	TGG	62.5	100	99.98	93.201	55	0.8	24.074	1	3	1
EP400_ENSG00000183495_12_131987780_1	EP400	ENSG00000183495	12	131987780	1	GCGTCTGCCAAAGCTGCAGG	AGG	61.4	100	99.591	82.058	65	0.8	25.368	1	3	1
EP400_ENSG00000183495_12_131989973_1	EP400	ENSG00000183495	12	131989973	1	TCACCAGCTCGTTAGAACTG	TGG	65.7	100	100	95.905	50	0.8	26.632	1	2	1
EED_ENSG00000074266_11_86255273_1	EED	ENSG00000074266	11	86255273	1	CCGGTTGTTGCAATCTTACG	TGG	58.8	100	100	95.548	50	0.67	29.45	1	2	-1
EED_ENSG00000074266_11_86256446_-1	EED	ENSG00000074266	11	86256446	-1	GATCCAGCTACAGCCAGCAG	AGG	63.4	100	97.327	85.945	60	0.67	34.739	1	2	-1
EED_ENSG00000074266_11_86264198_1	EED	ENSG00000074266	11	86264198	1	ACGATTATGGAATATCCAGA	CGG	67	100	100	82.633	35	0.67	47.248	1	2	-1
EED_ENSG00000074266_11_86266119_-1	EED	ENSG00000074266	11	86266119	-1	AAGAGAATGATCCATACCAC	AGG	62.6	100	100	94.995	40	0.5	54.539	1	2	-1
EED_ENSG00000074266_11_86268531_1	EED	ENSG00000074266	11	86268531	1	ATTATGTTGATTGTGTGCGA	TGG	54	100	100	98.234	35	0.5	66.905	1	2	-1
EED_ENSG00000074266_11_86277016_1	EED	ENSG00000074266	11	86277016	1	GTGCTGGAAACCTGGCAAGA	TGG	64.2	100	99.516	89.349	55	0.83	77.055	1	3	-1
EED_ENSG00000074266_11_86277095_-1	EED	ENSG00000074266	11	86277095	-1	TCATGTACCAAATGTCACAC	TGG	62.5	100	100	78.515	40	1	82.702	1	3	-1
ARID4B_ENSG00000054267_1_235240382_-1	ARID4B	ENSG00000054267	1	235240382	-1	AAACAGATTGATGAGCTACT	AGG	56.7	100	100	88.435	35	0.71	12.303	1	3	1
ARID4B_ENSG00000054267_1_235234477_1	ARID4B	ENSG00000054267	1	235234477	1	GCAATCTCATCACTACAATC	AGG	54.9	100	100	92.157	40	0.71	14.333	1	2	1
ARID4B_ENSG00000054267_1_235229379_1	ARID4B	ENSG00000054267	1	235229379	1	AAATTCAAGTGCCTGTTCAA	AGG	53.2	100	100	87.12	35	0.71	17.869	1	3	1
ARID4B_ENSG00000054267_1_235182721_-1	ARID4B	ENSG00000054267	1	235182721	-1	CATGGATAATAATGGCAAAG	AGG	65.5	100	98.872	79.322	35	0.86	52.484	1	3	0
ARID4B_ENSG00000054267_1_235181951_1	ARID4B	ENSG00000054267	1	235181951	1	TTACTATCGACATTGACTGG	AGG	70	100	100	98.868	40	0.86	70.879	1	2	0
ARID4B_ENSG00000054267_1_235181632_1	ARID4B	ENSG00000054267	1	235181632	1	ACTACTGCTTGAGCTCACAC	TGG	65.7	100	100	87.891	50	0.86	78.5	1	2	0
ARID4B_ENSG00000054267_1_235177879_-1	ARID4B	ENSG00000054267	1	235177879	-1	AGAGTGAAAGATGCTCAGGG	AGG	72.8	100	100	76.068	50	0.86	80.459	1	3	0
MAPKAPK3_ENSG00000114738_3_50640469_1	MAPKAPK3	ENSG00000114738	3	50640469	1	GTGTATGAGAACATGCACCA	TGG	73.8	100	100	89.888	45	0.83	28.16	1	2	1
MAPKAPK3_ENSG00000114738_3_50641742_1	MAPKAPK3	ENSG00000114738	3	50641742	1	TTCAGCAGGATTCAGGAGCG	TGG	60	100	99.378	91.912	55	0.67	34.438	1	2	1
MAPKAPK3_ENSG00000114738_3_50642321_-1	MAPKAPK3	ENSG00000114738	3	50642321	-1	CCTCACCTTGACATCTCGGT	GGG	64.8	100	100	96.061	55	0.67	42.982	1	2	1
MAPKAPK3_ENSG00000114738_3_50644513_-1	MAPKAPK3	ENSG00000114738	3	50644513	-1	ACATAATAGGGAGTATAGCA	GGG	67.3	100	100	87.785	35	0.67	53.095	1	3	1
MAPKAPK3_ENSG00000114738_3_50645715_-1	MAPKAPK3	ENSG00000114738	3	50645715	-1	CTCTGGACCCAGGACCTCAG	GGG	63.6	100	98.49	74.385	65	0.67	55.275	1	3	1
MAPKAPK3_ENSG00000114738_3_50646255_1	MAPKAPK3	ENSG00000114738	3	50646255	1	TGAGTGGTCAGAAGTCTCTG	AGG	70.5	100	98.818	90.514	50	0.83	71.491	1	2	1
MAPKAPK3_ENSG00000114738_3_50646796_-1	MAPKAPK3	ENSG00000114738	3	50646796	-1	GTGGTTCATGAACTGAGTGA	TGG	69.3	100	99.417	86.486	45	0.83	77.245	1	2	1
CHD1_ENSG00000153922_5_98900891_-1	CHD1	ENSG00000153922	5	98900891	-1	CCTACTGGAAGTCTGTGGAG	AGG	72.6	100	99.388	91.152	55	0.4	14.423	1	2	0
CHD1_ENSG00000153922_5_98896318_1	CHD1	ENSG00000153922	5	98896318	1	CAGGAAGTAAGAGTGGAGAG	CGG	69.9	100	100	57.684	50	0.4	29.978	1	2	1
CHD1_ENSG00000153922_5_98892603_-1	CHD1	ENSG00000153922	5	98892603	-1	ACGCCGAGTTAAGAAAGATG	TGG	70.2	100	100	95.639	45	0.4	38.951	1	3	1
CHD1_ENSG00000153922_5_98872055_-1	CHD1	ENSG00000153922	5	98872055	-1	TGACCTCAGTCTAACACACA	AGG	69.6	100	100	90.757	45	0.4	71.487	1	2	0
CHD1_ENSG00000153922_5_98868558_-1	CHD1	ENSG00000153922	5	98868558	-1	CCAGTTCATATCACGGCAAG	TGG	60.4	100	100	97.859	50	0.8	82.462	1	2	0
CHD1_ENSG00000153922_5_98863530_-1	CHD1	ENSG00000153922	5	98863530	-1	CAACTTGATAGGCCTGAGAA	AGG	55.9	100	100	96.627	45	0.8	84.687	1	2	1
CHD1_ENSG00000153922_5_98863418_-1	CHD1	ENSG00000153922	5	98863418	-1	ATCCTGAACAAATTAAGCAA	TGG	58.9	100	99.885	72.008	30	0.8	86.763	1	3	1
TRIM24_ENSG00000122779_7_138515224_1	TRIM24	ENSG00000122779	7	138515224	1	TCAGGTATGTACAAGCTGTG	AGG	71.9	100	99.958	91.638	45	1	15.746	1	2	0
TRIM24_ENSG00000122779_7_138519316_1	TRIM24	ENSG00000122779	7	138519316	1	TGTTAGAACATAAAGAGCAT	AGG	61.1	100	100	92.606	30	1	24.095	1	3	1
TRIM24_ENSG00000122779_7_138551091_-1	TRIM24	ENSG00000122779	7	138551091	-1	ATGCATCACACCTTGCACGA	AGG	68.9	100	100	99.165	50	1	37.206	1	2	0
TRIM24_ENSG00000122779_7_138573542_1	TRIM24	ENSG00000122779	7	138573542	1	TTATGCTGGACAATATTGTG	AGG	68.7	100	100	88.033	35	1	60.762	1	2	0
TRIM24_ENSG00000122779_7_138577469_1	TRIM24	ENSG00000122779	7	138577469	1	CTCTACACACAAAGTCCCAG	TGG	73.4	100	99.93	89.608	50	1	67.841	1	3	0
TRIM24_ENSG00000122779_7_138579496_-1	TRIM24	ENSG00000122779	7	138579496	-1	TGGGCACATGACAAGAAAGA	TGG	53	100	98.635	86.02	45	1	80.921	1	3	1
TRIM24_ENSG00000122779_7_138581761_-1	TRIM24	ENSG00000122779	7	138581761	-1	TACTTACAGTTAGAGGAACA	GGG	69.4	100	99.411	88.824	35	1	88.349	1	2	1
CHD2_ENSG00000173575_15_92929034_1	CHD2	ENSG00000173575	15	92929034	1	CACACACTGAAGGCAAGTAG	CGG	60.8	100	100	92.729	50	0.43	10.16	1	2	0
CHD2_ENSG00000173575_15_92939619_1	CHD2	ENSG00000173575	15	92939619	1	AAGCAGCCGAAGACTCAGCG	TGG	66	100	100	93.628	60	0.36	13.718	1	2	0
CHD2_ENSG00000173575_15_92941950_1	CHD2	ENSG00000173575	15	92941950	1	TCAAGACTGGGAAAGAAAGG	AGG	66.2	100	100	58.278	45	0.36	17.638	1	3	1
CHD2_ENSG00000173575_15_92942848_-1	CHD2	ENSG00000173575	15	92942848	-1	TACAGTAGTAGATGCTCCAG	TGG	63.7	100	100	95.911	45	0.36	17.827	1	2	1
CHD2_ENSG00000173575_15_92942974_1	CHD2	ENSG00000173575	15	92942974	1	GTCTTACATCCACAGCACAT	GGG	72.5	100	100	65.401	45	0.43	19.993	1	2	1
CHD2_ENSG00000173575_15_92946104_-1	CHD2	ENSG00000173575	15	92946104	-1	CCCAGCTACACTCTGAATAG	GGG	58.5	100	99.875	95.538	50	0.5	25.271	1	3	1
CHD2_ENSG00000173575_15_92946211_1	CHD2	ENSG00000173575	15	92946211	1	CATCCCAACAAGAGAATGCA	AGG	59.1	100	100	83.247	45	0.43	27.11	1	3	0
CHD5_ENSG00000116254_1_6149378_1	CHD5	ENSG00000116254	1	6149378	1	ACACCTCACAGTAATCCTGG	TGG	76.7	100	99.753	63.062	50	0.33	16.549	1	2	1
CHD5_ENSG00000116254_1_6142222_-1	CHD5	ENSG00000116254	1	6142222	-1	CTACGTGGTCACCTACACGG	GGG	79.3	100	97.938	99.556	60	0.5	37.685	1	2	1
CHD5_ENSG00000116254_1_6131691_-1	CHD5	ENSG00000116254	1	6131691	-1	ACGAAGGCTACAAGTATGAG	CGG	70.1	100	100	98.953	45	0.67	51.529	1	2	1
CHD5_ENSG00000116254_1_6130259_-1	CHD5	ENSG00000116254	1	6130259	-1	GGGCATCAACCTGGCCACGG	CGG	71.1	100	100	93.318	70	0.67	53.622	1	3	1
CHD5_ENSG00000116254_1_6129046_1	CHD5	ENSG00000116254	1	6129046	1	CCTTCTTGTTCTGGCCGATG	CGG	56.3	100	99.984	95.67	55	0.67	55.795	1	2	1
CHD5_ENSG00000116254_1_6128945_-1	CHD5	ENSG00000116254	1	6128945	-1	GATGATGCTCACCCACCTGG	TGG	76.1	100	100	72.535	60	0.33	57.421	1	3	0
CHD5_ENSG00000116254_1_6121221_1	CHD5	ENSG00000116254	1	6121221	1	ACTCTCCACTCTATCCAAGG	CGG	78.5	100	100	96.6	50	0.5	79.411	1	2	0
CHD4_ENSG00000111642_12_6601483_-1	CHD4	ENSG00000111642	12	6601483	-1	TGCTGTCTCCAAGATGATGA	TGG	55.9	100	99.836	64.058	45	0.8	10.378	1	2	1
CHD4_ENSG00000111642_12_6601357_-1	CHD4	ENSG00000111642	12	6601357	-1	GAGCATGGTGACAGCCACTG	AGG	75.3	100	99.618	81.935	60	0.8	12.543	1	2	0
CHD4_ENSG00000111642_12_6601016_1	CHD4	ENSG00000111642	12	6601016	1	TCTTGGCATCAGGTACACGA	GGG	72.6	100	97.52	92.253	50	0.8	14.364	1	2	0
CHD4_ENSG00000111642_12_6600650_-1	CHD4	ENSG00000111642	12	6600650	-1	TGAGGATGATGACTTAGATG	TGG	67.6	100	99.937	83.829	40	0.8	16.254	1	2	0
CHD4_ENSG00000111642_12_6599778_1	CHD4	ENSG00000111642	12	6599778	1	CAGTCACTCACCGTACAACG	GGG	78.1	100	100	98.471	55	0.6	25.361	1	2	1
CHD4_ENSG00000111642_12_6598063_-1	CHD4	ENSG00000111642	12	6598063	-1	TGATGTTCCGAAACTATCAG	CGG	78	100	100	97.677	40	0.6	29.588	1	3	0
CHD4_ENSG00000111642_12_6582641_-1	CHD4	ENSG00000111642	12	6582641	-1	TGGCTTGTAAGAGACCTGCG	AGG	77.6	100	100	95.989	55	0.6	76.065	1	2	1
CHD7_ENSG00000171316_8_60742499_1	CHD7	ENSG00000171316	8	60742499	1	GTAGGATTCCCATCAAACAG	TGG	74.7	100	100	94.954	45	0.5	11.82	1	3	1
CHD7_ENSG00000171316_8_60742833_1	CHD7	ENSG00000171316	8	60742833	1	TAGGCATGTCCTCGGCACCA	AGG	61.2	100	100	95.876	60	0.67	15.52	1	2	1
CHD7_ENSG00000171316_8_60743031_-1	CHD7	ENSG00000171316	8	60743031	-1	TGTGCCCAAGGCTGGTGATG	AGG	53.2	100	99.318	82.307	60	0.67	17.713	1	3	1
CHD7_ENSG00000171316_8_60781009_-1	CHD7	ENSG00000171316	8	60781009	-1	CTCTAGAAAGGGCTCCGACG	GGG	63.8	100	100	99.484	60	0.67	18.555	1	3	1
CHD7_ENSG00000171316_8_60795120_-1	CHD7	ENSG00000171316	8	60795120	-1	ATTGTATTACCTGAACACCT	GGG	72.9	100	100	93.399	35	0.33	24.715	1	2	0
CHD7_ENSG00000171316_8_60820080_1	CHD7	ENSG00000171316	8	60820080	1	GCACGTAGCACAGATGACCG	GGG	74.1	100	100	96.19	60	0.33	29.766	1	2	1
CHD7_ENSG00000171316_8_60822669_1	CHD7	ENSG00000171316	8	60822669	1	AACCTGGACAGAGTTGAACG	TGG	74.8	100	100	98.985	50	0.33	34.607	1	2	1
CHD6_ENSG00000124177_20_41512934_-1	CHD6	ENSG00000124177	20	41512934	-1	GGACCTGGACTTCAAAGTGG	TGG	70.9	100	98.407	83.151	55	0.4	10.825	1	3	0
CHD6_ENSG00000124177_20_41499299_-1	CHD6	ENSG00000124177	20	41499299	-1	GGCATCTAAGACTGTCCAGG	AGG	70.9	100	98.661	87.943	55	0.6	12.592	1	2	0
CHD6_ENSG00000124177_20_41498205_1	CHD6	ENSG00000124177	20	41498205	1	AACAGCTCCAAGTCGAACGG	AGG	71.1	100	100	99.78	55	0.6	12.904	1	2	0
CHD6_ENSG00000124177_20_41493620_-1	CHD6	ENSG00000124177	20	41493620	-1	ACCATATGAAGAAAGCACGT	GGG	72.8	100	98.862	96.666	40	0.6	16.929	1	3	1
CHD6_ENSG00000124177_20_41451935_1	CHD6	ENSG00000124177	20	41451935	1	GCTTGACACAGTACACCAGG	AGG	74.4	100	99.88	97.213	55	0.6	43.145	1	2	0
CHD6_ENSG00000124177_20_41450999_1	CHD6	ENSG00000124177	20	41450999	1	CATCATGCAAGACCACCTCG	GGG	78.3	100	99.16	97.044	55	0.6	45.741	1	2	0
CHD6_ENSG00000124177_20_41445724_-1	CHD6	ENSG00000124177	20	41445724	-1	CGACTACATGGAGATCCCAG	TGG	74.6	100	99.554	96.573	55	0.6	47.999	1	3	0
ASXL1_ENSG00000171456_20_32429416_-1	ASXL1	ENSG00000171456	20	32429416	-1	ACCTGATGCAGATTCCACGT	GGG	72.5	100	98.97	92.876	50	0.5	12.914	1	2	0
ASXL1_ENSG00000171456_20_32431396_-1	ASXL1	ENSG00000171456	20	32431396	-1	GAGAGTTGATCAGGGCACGG	AGG	74.7	100	100	91.071	60	0.5	18.131	1	3	1
ASXL1_ENSG00000171456_20_32433385_1	ASXL1	ENSG00000171456	20	32433385	1	GAATCAGTGCGTATACAGCG	TGG	73	100	100	97.097	50	0.5	26.534	1	2	0
ASXL1_ENSG00000171456_20_32433495_1	ASXL1	ENSG00000171456	20	32433495	1	ACAGGAGTCAGAACAAGCAG	GGG	69.7	100	98.344	76.611	50	0.5	28.886	1	2	0
ASXL1_ENSG00000171456_20_32434864_1	ASXL1	ENSG00000171456	20	32434864	1	CATGTCCAGAGCTAGGAGAG	AGG	69.3	100	99.761	80.063	55	0.5	47.167	1	2	0
ASXL1_ENSG00000171456_20_32435641_1	ASXL1	ENSG00000171456	20	32435641	1	TGGCAGTTACTGTCAACAGG	TGG	69.9	100	100	93.217	50	0.5	63.78	1	2	0
ASXL1_ENSG00000171456_20_32435752_1	ASXL1	ENSG00000171456	20	32435752	1	CCTCACGGAGGACAGCAGTG	AGG	75.9	100	100	89.326	65	0.5	66.153	1	2	0
FAM175A_ENSG00000163322_4_83470367_1	FAM175A	ENSG00000163322	4	83470367	1	TGATCTGATCTGAATGACGA	CGG	68.8	100	100	44.895	40	0.5	39.98	1	2	-1
FAM175A_ENSG00000163322_4_83470236_-1	FAM175A	ENSG00000163322	4	83470236	-1	AAGCTGCTCTACTCATCGAC	TGG	51.8	100	100	49.581	50	0.5	46.677	1	2	-1
FAM175A_ENSG00000163322_4_83469100_-1	FAM175A	ENSG00000163322	4	83469100	-1	CTGGGCATGTCTGAACAACT	GGG	62.7	100	100	48.267	50	0.5	51.023	1	3	-1
FAM175A_ENSG00000163322_4_83469064_-1	FAM175A	ENSG00000163322	4	83469064	-1	TCAGGTTCCTGTATGTCCAC	TGG	50.6	100	99.549	48.815	50	0.5	52.863	1	2	-1
FAM175A_ENSG00000163322_4_83469036_-1	FAM175A	ENSG00000163322	4	83469036	-1	GCCGAGCAGTACAAACACAC	AGG	69.5	100	100	93.385	55	0.5	54.294	1	3	-1
FAM175A_ENSG00000163322_4_83467506_-1	FAM175A	ENSG00000163322	4	83467506	-1	AGAAGATGGATCCTTAAAGG	AGG	70.4	100	99.997	44.948	40	0.5	56.186	1	3	-1
FAM175A_ENSG00000163322_4_83467467_-1	FAM175A	ENSG00000163322	4	83467467	-1	AATGTATGCTTCATTACAAG	AGG	66.4	100	100	93.144	30	0.5	58.18	1	2	-1
ASXL3_ENSG00000141431_18_33670738_-1	ASXL3	ENSG00000141431	18	33670738	-1	AATGGTGTCAAAACAACACG	AGG	70.8	100	100	94.944	40	0.31	10.347	1	4	0
ASXL3_ENSG00000141431_18_33644946_1	ASXL3	ENSG00000141431	18	33644946	1	TCACACTAACACTCGAATAG	GGG	60.7	100	100	97.932	40	0.38	5.302	1	2	1
ASXL3_ENSG00000141431_18_33646275_1	ASXL3	ENSG00000141431	18	33646275	1	ATGCCCAGCAGATGGCACGT	TGG	65.6	100	99.38	93.577	60	0.38	6.546	1	3	0
ASXL3_ENSG00000141431_18_33646320_1	ASXL3	ENSG00000141431	18	33646320	1	GGATGGTACAGATATGGCCG	AGG	62	100	100	96.156	55	0.38	7.189	1	2	0
ASXL3_ENSG00000141431_18_33646348_1	ASXL3	ENSG00000141431	18	33646348	1	GCCCATGGAGAAGAAAATGG	AGG	73.2	100	98.563	80.972	50	0.38	7.589	1	4	0
ASXL3_ENSG00000141431_18_33661654_-1	ASXL3	ENSG00000141431	18	33661654	-1	AGTAAGGCTTGAATCTCGAG	TGG	68	100	100	98.39	45	0.38	8.218	1	2	0
ASXL3_ENSG00000141431_18_33670712_1	ASXL3	ENSG00000141431	18	33670712	1	AAGAAATGGAGTCTCAATGA	TGG	55.6	100	99.95	77.23	35	0.31	9.976	1	3	0
ASXL2_ENSG00000143970_2_25771456_-1	ASXL2	ENSG00000143970	2	25771456	-1	ATCACAGAAGCACAGCAAGA	AGG	68	100	99.017	72.818	45	0.67	11.374	1	2	-1
ASXL2_ENSG00000143970_2_25749964_-1	ASXL2	ENSG00000143970	2	25749964	-1	AAGCAAACCCAAGAGTCCTG	GGG	73.3	100	100	90.045	50	1	37.001	1	3	-1
ASXL2_ENSG00000143970_2_25744451_1	ASXL2	ENSG00000143970	2	25744451	1	CGATGGATGAAACGGCATGG	GGG	70.9	100	100	97.718	55	1	43.825	1	3	-1
ASXL2_ENSG00000143970_2_25744329_-1	ASXL2	ENSG00000143970	2	25744329	-1	CCCAACTGGTCAAAGCACAG	AGG	69.2	100	100	84.731	55	1	46.657	1	3	-1
ASXL2_ENSG00000143970_2_25744038_1	ASXL2	ENSG00000143970	2	25744038	1	TGTGCTCCAGAGACACTATG	AGG	69.4	100	99.964	89.043	50	1	53.412	1	2	-1
ASXL2_ENSG00000143970_2_25743077_1	ASXL2	ENSG00000143970	2	25743077	1	GTGAGCGAAGTTGAACTGTG	AGG	70.4	100	100	93.132	50	0.67	75.72	1	2	-1
ASXL2_ENSG00000143970_2_25742690_-1	ASXL2	ENSG00000143970	2	25742690	-1	AAGTTCAGGACCTCACAGCA	GGG	70.3	100	98.598	76.337	50	1	84.703	1	2	-1
L3MBTL3_ENSG00000198945_6_130057492_1	L3MBTL3	ENSG00000198945	6	130057492	1	GCCGGCGAAGCTGTTCAAGG	AGG	72.2	100	99.584	96.117	65	0.75	35.133	1	2	0
L3MBTL3_ENSG00000198945_6_130060132_1	L3MBTL3	ENSG00000198945	6	130060132	1	GTACTGTGTCCTCACCGTCG	CGG	73.5	100	99.77	99.055	60	0.75	39.305	1	2	1
L3MBTL3_ENSG00000198945_6_130066441_-1	L3MBTL3	ENSG00000198945	6	130066441	-1	TCTCACACCACCCAACTGGG	TGG	67.6	100	99.956	87.734	60	0.75	43.272	1	3	1
L3MBTL3_ENSG00000198945_6_130071042_-1	L3MBTL3	ENSG00000198945	6	130071042	-1	CGTAGCAACACAGATGAATG	AGG	65.3	100	100	85.407	45	0.75	51.697	1	2	1
L3MBTL3_ENSG00000198945_6_130078629_1	L3MBTL3	ENSG00000198945	6	130078629	1	AGAACCCTTATTACTCCACC	AGG	58.9	100	100	98.502	45	0.75	58.119	1	3	1
L3MBTL3_ENSG00000198945_6_130086239_1	L3MBTL3	ENSG00000198945	6	130086239	1	GGCAGACACAGATGATCACC	GGG	63.5	100	99.66	91.25	55	0.75	65.931	1	2	1
L3MBTL3_ENSG00000198945_6_130092855_-1	L3MBTL3	ENSG00000198945	6	130092855	-1	TCGTGTCTCTTACTCAAAGG	AGG	65.4	100	100	96.007	45	0.75	70.92	1	3	1
TLK1_ENSG00000198586_2_171117751_-1	TLK1	ENSG00000198586	2	171117751	-1	AGTACGGGCAGTTGCAGTGT	TGG	55.4	100	97.04	95.996	55	0.71	10.107	1	3	0
TLK1_ENSG00000198586_2_171061085_-1	TLK1	ENSG00000198586	2	171061085	-1	AACCAGAATGAAAGTAGTCA	GGG	58.9	100	100	76.618	35	0.86	19.018	1	3	0
TLK1_ENSG00000198586_2_171056472_1	TLK1	ENSG00000198586	2	171056472	1	TGAAAGATGACTTACAGATG	AGG	61.4	100	100	85.236	35	0.86	27.64	1	3	0
TLK1_ENSG00000198586_2_171050159_-1	TLK1	ENSG00000198586	2	171050159	-1	AGGCTAACTGTGATCTCAGA	CGG	63.4	100	99.694	85.232	45	0.71	35.891	1	2	0
TLK1_ENSG00000198586_2_171049891_1	TLK1	ENSG00000198586	2	171049891	1	TAACTGTTGTAAAGTGCCCG	AGG	70.6	100	100	99.753	45	0.71	42.285	1	3	0
TLK1_ENSG00000198586_2_171006269_1	TLK1	ENSG00000198586	2	171006269	1	ATGCTGTTCCATCTACCAGT	AGG	65.3	100	100	92.945	45	0.57	78.672	1	2	1
TLK1_ENSG00000198586_2_171006166_-1	TLK1	ENSG00000198586	2	171006166	-1	GAATGGATCTAACTTCCCAG	GGG	77	100	99.603	93.607	45	0.57	82.921	1	3	1
PRKCA_ENSG00000154229_17_66496259_-1	PRKCA	ENSG00000154229	17	66496259	-1	TCGGGTCCCTTATCCGCACC	CGG	60.1	100	100	99.786	65	1	12.674	1	3	1
PRKCA_ENSG00000154229_17_66641447_1	PRKCA	ENSG00000154229	17	66641447	1	TCTATGGACTTATCCATCAA	GGG	55.6	100	100	86.126	35	1	21.219	1	2	1
PRKCA_ENSG00000154229_17_66645434_-1	PRKCA	ENSG00000154229	17	66645434	-1	CAGTGTGATCCATTCCGCAG	AGG	65.9	100	100	94.169	55	0.67	24.628	1	2	1
PRKCA_ENSG00000154229_17_66687144_1	PRKCA	ENSG00000154229	17	66687144	1	CTAATCCCTATGGATCCAAA	CGG	58.2	100	99.906	77.765	40	0.67	29.957	1	3	1
PRKCA_ENSG00000154229_17_66687247_-1	PRKCA	ENSG00000154229	17	66687247	-1	GTAAAGGACTCATTCCACTG	CGG	77.6	100	100	80.05	45	0.67	34.902	1	3	1
PRKCA_ENSG00000154229_17_66688365_1	PRKCA	ENSG00000154229	17	66688365	1	GGGACTGGGATCGAACAACA	AGG	71	100	100	97.668	55	0.67	38.934	1	3	1
PRKCA_ENSG00000154229_17_66689002_1	PRKCA	ENSG00000154229	17	66689002	1	ACAACGTACCCATTCCGGAA	GGG	63.2	100	100	98.204	50	0.67	44.839	1	3	0
ZBTB33_ENSG00000177485_X_120253835_-1	ZBTB33	ENSG00000177485	X	120253835	-1	TTCTTGTCACCAGAATCAGG	AGG	70.3	100	97.882	87.345	45	1	20.833	1	2	0
ZBTB33_ENSG00000177485_X_120254074_1	ZBTB33	ENSG00000177485	X	120254074	1	GCACAGGTCCAATCTAACCC	AGG	66.6	100	100	94.479	55	1	32.688	1	3	0
ZBTB33_ENSG00000177485_X_120254237_-1	ZBTB33	ENSG00000177485	X	120254237	-1	ATATTGGGAGTCAGATGTGT	TGG	54.2	100	100	88.854	40	1	40.774	1	3	0
ZBTB33_ENSG00000177485_X_120254466_-1	ZBTB33	ENSG00000177485	X	120254466	-1	GACCAAAGATGTATTACTGA	CGG	66.5	100	98.91	86.418	35	1	52.133	1	3	0
ZBTB33_ENSG00000177485_X_120254706_1	ZBTB33	ENSG00000177485	X	120254706	1	AGGCTTATCGACTGGTTGCA	AGG	59.3	100	100	96.896	50	1	64.038	1	2	0
ZBTB33_ENSG00000177485_X_120254939_1	ZBTB33	ENSG00000177485	X	120254939	1	ATGTCTGTCTGACAAGCTTG	CGG	64.2	100	100	89.251	45	1	75.595	1	2	0
ZBTB33_ENSG00000177485_X_120255048_1	ZBTB33	ENSG00000177485	X	120255048	1	GCATGAAATTCATCACACAG	GGG	78.4	100	99.517	90.27	40	1	81.002	1	3	0
TOP2B_ENSG00000077097_3_25630905_-1	TOP2B	ENSG00000077097	3	25630905	-1	TGTAGAAAGTATCCTGAACT	GGG	62.4	100	99.844	90.905	35	0.75	26.65	1	3	1
TOP2B_ENSG00000077097_3_25624704_-1	TOP2B	ENSG00000077097	3	25624704	-1	TGGCTCTGTTGCTGAGATGT	CGG	61.5	100	100	87.072	50	0.75	47.622	1	2	1
TOP2B_ENSG00000077097_3_25623664_-1	TOP2B	ENSG00000077097	3	25623664	-1	ATCAACGTGTAGAGCCTGAG	TGG	67.1	100	99.561	96.7	50	0.75	52.829	1	2	1
TOP2B_ENSG00000077097_3_25623519_-1	TOP2B	ENSG00000077097	3	25623519	-1	TGGCCTGGATCCTCATCCCA	TGG	58.6	100	100	84.887	60	0.75	55.802	1	3	1
TOP2B_ENSG00000077097_3_25620686_-1	TOP2B	ENSG00000077097	3	25620686	-1	TCCAGTTAGAACTTGGACAC	AGG	59.5	100	100	89.274	45	0.75	58.569	1	2	1
TOP2B_ENSG00000077097_3_25618469_-1	TOP2B	ENSG00000077097	3	25618469	-1	ATTCAAATGTTAGTCCAGAG	AGG	65.9	100	97.165	81.631	35	0.75	67.63	1	3	1
TOP2B_ENSG00000077097_3_25615537_1	TOP2B	ENSG00000077097	3	25615537	1	TGAAGGAGTTCCTGAATCGG	AGG	64.7	100	99.084	94.867	50	0.75	69.701	1	2	1
TOP2A_ENSG00000131747_17_40411721_-1	TOP2A	ENSG00000131747	17	40411721	-1	TGAACAAGTAAACCACAGGT	GGG	66.2	100	100	86.14	40	0.33	19.29	1	3	1
TOP2A_ENSG00000131747_17_40411385_-1	TOP2A	ENSG00000131747	17	40411385	-1	TGTTGTGAAGAAGAAGAACA	AGG	70.4	100	98.402	55.917	35	0.33	22.491	1	2	1
TOP2A_ENSG00000131747_17_40408088_-1	TOP2A	ENSG00000131747	17	40408088	-1	GTGTACGCTTATCCTGACTG	AGG	69.9	100	100	98.72	50	0.33	30.002	1	2	0
TOP2A_ENSG00000131747_17_40402925_1	TOP2A	ENSG00000131747	17	40402925	1	AGCATTGTAAAGATGTATCG	TGG	67.3	100	99.887	95.455	35	0.33	52.515	1	3	1
TOP2A_ENSG00000131747_17_40400939_-1	TOP2A	ENSG00000131747	17	40400939	-1	CTGAAGGAATCGGTACTGGG	TGG	67.5	100	100	98.283	55	0.33	56.042	1	3	1
TOP2A_ENSG00000131747_17_40399091_-1	TOP2A	ENSG00000131747	17	40399091	-1	ATTAAAGTTCTGATTCAGAG	GGG	66.9	100	100	84.742	30	0.33	70.455	1	3	1
TOP2A_ENSG00000131747_17_40392666_1	TOP2A	ENSG00000131747	17	40392666	1	TCTGATTCTGAATCAGACCA	GGG	66.3	100	99.922	93.083	40	0.33	84.52	1	2	0
SIRT2_ENSG00000068903_19_38893519_-1	SIRT2	ENSG00000068903	19	38893519	-1	TCCGGTCAGTGGACTTCCTG	CGG	60.1	100	100	96.988	60	1	17.398	1	2	0
SIRT2_ENSG00000068903_19_38890129_-1	SIRT2	ENSG00000068903	19	38890129	-1	AGGTCGCAGAGTCATCTGTT	TGG	57.1	100	99.493	86.103	50	0.77	29.188	1	2	0
SIRT2_ENSG00000068903_19_38889945_1	SIRT2	ENSG00000068903	19	38889945	1	TGGATGGAGAGCGAAAGTCG	GGG	75.3	100	100	96.332	55	0.77	32.279	1	3	1
SIRT2_ENSG00000068903_19_38889149_1	SIRT2	ENSG00000068903	19	38889149	1	ATGAAGTAGTGACAGATGGT	TGG	66.5	100	99.739	87.137	40	0.54	44.213	1	2	1
SIRT2_ENSG00000068903_19_38881479_-1	SIRT2	ENSG00000068903	19	38881479	-1	CCCAGAGAAGATCTTCTCTG	AGG	71.4	100	99.331	73.113	50	0.38	58.95	1	3	1
SIRT2_ENSG00000068903_19_38881127_1	SIRT2	ENSG00000068903	19	38881127	1	AGGAGAAGAAACGCGCTGGG	AGG	67.6	100	99.869	93.649	60	0.38	64.414	1	3	1
SIRT2_ENSG00000068903_19_38880871_1	SIRT2	ENSG00000068903	19	38880871	1	AGGAGGTACCCATGACCAGG	AGG	72.2	100	99.719	56.329	60	0.38	68.296	1	3	1
SIRT1_ENSG00000096717_10_67906851_1	SIRT1	ENSG00000096717	10	67906851	1	ATAGCCTTGTCAGATAAGGA	AGG	61.9	100	100	85.235	40	1	45.602	1	2	1
SIRT1_ENSG00000096717_10_67908103_1	SIRT1	ENSG00000096717	10	67908103	1	GTTGACTGTGAAGCTGTACG	AGG	69.9	100	98.951	97.568	50	1	51.935	1	2	1
SIRT1_ENSG00000096717_10_67909267_-1	SIRT1	ENSG00000096717	10	67909267	-1	GCTGGGCACCTAGGACATCG	AGG	70.8	100	100	96.28	65	1	53.43	1	3	1
SIRT1_ENSG00000096717_10_67909395_-1	SIRT1	ENSG00000096717	10	67909395	-1	GGGAAGACCCAATAACAATG	AGG	73.5	100	96.803	88.206	45	1	59.059	1	3	1
SIRT1_ENSG00000096717_10_67912594_1	SIRT1	ENSG00000096717	10	67912594	1	GAATTGTGTCATAGGTTAGG	TGG	66.6	100	99.841	96.291	40	1	66.447	1	2	0
SIRT1_ENSG00000096717_10_67912757_-1	SIRT1	ENSG00000096717	10	67912757	-1	ACAATCACTGAAGAATCTGG	TGG	73.7	100	99.714	83.157	40	1	73.615	1	2	0
SIRT1_ENSG00000096717_10_67913018_1	SIRT1	ENSG00000096717	10	67913018	1	CAAAGGAGCAGATTAGTAGG	CGG	72.5	100	100	92.138	45	1	85.092	1	3	0
SIRT7_ENSG00000187531_17_81917631_-1	SIRT7	ENSG00000187531	17	81917631	-1	CTTGGTCGTCTACACAGGCG	CGG	67.3	100	100	99.101	60	0.67	26.32	1	2	1
SIRT7_ENSG00000187531_17_81915471_1	SIRT7	ENSG00000187531	17	81915471	1	CAGACGGGTGATGCTCATGT	GGG	69.3	100	99.772	95.139	55	0.67	37.954	1	3	1
SIRT7_ENSG00000187531_17_81914619_1	SIRT7	ENSG00000187531	17	81914619	1	CTTCAATGTACATGTTCCCG	TGG	67.3	100	100	93.057	45	0.67	47.442	1	3	1
SIRT7_ENSG00000187531_17_81914517_1	SIRT7	ENSG00000187531	17	81914517	1	CTCCCTGTTGGGAACGCAGG	AGG	62	100	100	95.351	65	0.67	49.835	1	3	1
SIRT7_ENSG00000187531_17_81914416_-1	SIRT7	ENSG00000187531	17	81914416	-1	ACAAGTGTGGGACCCAGCTG	CGG	58.4	100	98.478	89.837	60	0.67	58.168	1	3	1
SIRT7_ENSG00000187531_17_81914312_1	SIRT7	ENSG00000187531	17	81914312	1	TCAGGCTGGACCCTAGACAC	AGG	66	100	100	91.141	60	0.67	66.749	1	3	1
SIRT7_ENSG00000187531_17_81914147_1	SIRT7	ENSG00000187531	17	81914147	1	TGGTCATGCACCAGAGGCGT	GGG	53.3	100	100	98.23	60	0.67	69.967	1	2	1
SIRT6_ENSG00000077463_19_4180839_-1	SIRT6	ENSG00000077463	19	4180839	-1	GGTCTGGCAGTCTTCCAGTG	TGG	69.1	100	99.875	91.72	60	0.62	12.663	1	2	0
SIRT6_ENSG00000077463_19_4179263_-1	SIRT6	ENSG00000077463	19	4179263	-1	CCACGGAGTCTGGACCATGG	AGG	69.9	100	100	92.895	65	0.62	20.205	1	2	1
SIRT6_ENSG00000077463_19_4177114_1	SIRT6	ENSG00000077463	19	4177114	1	CTTCCACAAACATGTTCCCG	TGG	64.8	100	100	95.739	50	0.75	37.337	1	3	1
SIRT6_ENSG00000077463_19_4175916_-1	SIRT6	ENSG00000077463	19	4175916	-1	TACGTCCGAGACACAGTCGT	GGG	72.4	100	100	98.003	55	0.75	42.644	1	2	1
SIRT6_ENSG00000077463_19_4175731_-1	SIRT6	ENSG00000077463	19	4175731	-1	GGACACCATCCTAGACTGGG	AGG	67.9	100	99.893	97.077	60	0.62	52.328	1	3	1
SIRT6_ENSG00000077463_19_4175103_-1	SIRT6	ENSG00000077463	19	4175103	-1	TCGCTGCAGATCCGGCCCAG	CGG	72.7	100	99.466	94.73	70	0.75	61.639	1	3	1
SIRT6_ENSG00000077463_19_4174938_1	SIRT6	ENSG00000077463	19	4174938	1	GGATGCGGAGGTCAGCATGG	CGG	73.2	100	99.841	84.729	65	0.62	70.298	1	2	0
KDM7A_ENSG00000006459_7_140119117_-1	KDM7A	ENSG00000006459	7	140119117	-1	AACTTGCTGGAAACCCTGAA	AGG	69.6	100	99.158	83.652	45	1	43.15	1	3	0
KDM7A_ENSG00000006459_7_140113542_-1	KDM7A	ENSG00000006459	7	140113542	-1	CCTCAAACTTACCTAGTACA	GGG	65.3	100	100	95.696	40	1	44.715	1	3	0
KDM7A_ENSG00000006459_7_140101994_-1	KDM7A	ENSG00000006459	7	140101994	-1	CATCCTAGAGCTCCACACAA	GGG	72.2	100	100	90.727	50	1	55.424	1	2	0
KDM7A_ENSG00000006459_7_140097616_-1	KDM7A	ENSG00000006459	7	140097616	-1	CACGTGTGAAATCAGAACTC	AGG	62.7	100	100	91.513	45	1	67.594	1	3	0
KDM7A_ENSG00000006459_7_140096957_-1	KDM7A	ENSG00000006459	7	140096957	-1	AGGAGGAATCTAATGTGATG	AGG	64.1	100	100	90.199	40	1	73.227	1	2	0
KDM7A_ENSG00000006459_7_140096740_-1	KDM7A	ENSG00000006459	7	140096740	-1	TCCTACCTCGACGAGCACAG	AGG	76.6	100	100	99.854	60	1	76.078	1	2	0
KDM7A_ENSG00000006459_7_140096599_-1	KDM7A	ENSG00000006459	7	140096599	-1	CTGCCATGGCAGTAACCATG	AGG	71	100	99.662	91.37	55	1	80.981	1	2	0
RNF40_ENSG00000103549_16_30763442_-1	RNF40	ENSG00000103549	16	30763442	-1	GCTCTCATGGCATCGGAGAA	GGG	56	100	99.82	98.065	55	0.67	10.467	1	2	0
RNF40_ENSG00000103549_16_30764353_-1	RNF40	ENSG00000103549	16	30764353	-1	GCTGACAGAGTTCCTCCACC	CGG	70.3	100	99.187	95.95	60	0.44	19.871	1	2	0
RNF40_ENSG00000103549_16_30765244_1	RNF40	ENSG00000103549	16	30765244	1	GGAGATGGAGACAACAGTGG	AGG	70.8	100	99.995	79.859	55	0.44	26.892	1	2	0
RNF40_ENSG00000103549_16_30766774_1	RNF40	ENSG00000103549	16	30766774	1	GCAGAAGAAGCTACGCACAG	AGG	72.6	100	99.511	87.169	55	0.33	42.737	1	2	0
RNF40_ENSG00000103549_16_30768305_-1	RNF40	ENSG00000103549	16	30768305	-1	CCTGGAAGTCCTCTTCAGAG	GGG	72.3	100	99.743	88.547	55	0.33	56.49	1	2	0
RNF40_ENSG00000103549_16_30768483_1	RNF40	ENSG00000103549	16	30768483	1	CCAAGGTGGAAGAAACCAAG	CGG	70.8	100	99.641	73.112	50	0.33	62.222	1	3	0
RNF40_ENSG00000103549_16_30768918_1	RNF40	ENSG00000103549	16	30768918	1	TCGCGGATGAGGATGCCCTG	CGG	73.6	100	96.288	96.324	65	0.33	70.145	1	3	0
BRD7_ENSG00000166164_16_50354429_-1	BRD7	ENSG00000166164	16	50354429	-1	AACTGATGAGACAATTGCAG	AGG	65.3	100	99.864	92.484	40	0.5	22.546	1	2	1
BRD7_ENSG00000166164_16_50328673_-1	BRD7	ENSG00000166164	16	50328673	-1	CCTGTGGATCCCATTGTAGG	AGG	65.9	100	100	90.782	55	0.5	55.317	1	3	1
BRD7_ENSG00000166164_16_50325755_1	BRD7	ENSG00000166164	16	50325755	1	GAAACTCACCTGAAATCACT	TGG	55.2	100	100	87.172	40	0.5	67.638	1	3	1
BRD7_ENSG00000166164_16_50323657_-1	BRD7	ENSG00000166164	16	50323657	-1	CCAAGATTATCCGTATGTCA	TGG	62	100	100	70.338	40	0.5	70.143	1	2	1
BRD7_ENSG00000166164_16_50322024_-1	BRD7	ENSG00000166164	16	50322024	-1	TAGTCATTGCCTGAAGATGA	AGG	55.5	100	99.907	79.305	40	0.5	74.489	1	2	1
BRD7_ENSG00000166164_16_50320753_1	BRD7	ENSG00000166164	16	50320753	1	CTGGAGTCCAAACGCCCTGG	TGG	65.4	100	100	90.131	65	0.5	77.914	1	3	1
BRD7_ENSG00000166164_16_50320295_1	BRD7	ENSG00000166164	16	50320295	1	GAGACAGATCATGTTCGGAG	GGG	65.8	100	99.655	71.401	50	0.75	87.474	1	2	0
SUV420H1_ENSG00000110066_11_68180187_1	SUV420H1	ENSG00000110066	11	68180187	1	AAATGCCTTGAGCTCCTCGA	AGG	61.1	100	100	92.053	50	0.83	11.138	1	3	0
SUV420H1_ENSG00000110066_11_68175074_-1	SUV420H1	ENSG00000110066	11	68175074	-1	TGACTTCAGGCGAATGGGCA	CGG	57.9	100	100	92.805	55	0.83	19.223	1	3	0
SUV420H1_ENSG00000110066_11_68173856_1	SUV420H1	ENSG00000110066	11	68173856	1	TCTGATGAGTATCTATTACA	TGG	53.8	100	100	86.583	30	0.58	26.926	1	2	0
SUV420H1_ENSG00000110066_11_68171597_-1	SUV420H1	ENSG00000110066	11	68171597	-1	TCAGTGTCATGTACTCCACA	AGG	68.7	100	100	93.502	45	0.58	32.651	1	2	1
SUV420H1_ENSG00000110066_11_68171120_-1	SUV420H1	ENSG00000110066	11	68171120	-1	TCGAGATACAGCATGTGTGA	AGG	67.1	100	100	91.52	45	0.5	36.815	1	1	1
SUV420H1_ENSG00000110066_11_68171019_-1	SUV420H1	ENSG00000110066	11	68171019	-1	GCGAGTGTTACACTTGCGAA	AGG	57.9	100	100	99.374	50	0.5	40.319	1	2	0
SUV420H1_ENSG00000110066_11_68167002_-1	SUV420H1	ENSG00000110066	11	68167002	-1	CACTGATGCAGATACCACTC	AGG	58.4	100	100	88.756	50	0.5	46.6	1	2	0
SUV420H2_ENSG00000133247_19_55342820_1	SUV420H2	ENSG00000133247	19	55342820	1	CTACTCCATGGAGACCAACG	GGG	71.9	100	98.326	95.607	55	1	25.613	1	2	0
SUV420H2_ENSG00000133247_19_55343739_1	SUV420H2	ENSG00000133247	19	55343739	1	GAGCTGCGGGAGGCAGATGA	GGG	54.2	100	98.03	73.184	65	1	32.179	1	3	1
SUV420H2_ENSG00000133247_19_55343992_1	SUV420H2	ENSG00000133247	19	55343992	1	AGACTGCAAACCCAACTGCA	AGG	65.5	100	100	92.273	50	0.5	40.765	1	3	1
SUV420H2_ENSG00000133247_19_55346344_1	SUV420H2	ENSG00000133247	19	55346344	1	GTGAATGCCACACCTGTGAG	AGG	68.2	100	99.566	94.287	55	0.5	50.649	1	2	0
SUV420H2_ENSG00000133247_19_55346610_1	SUV420H2	ENSG00000133247	19	55346610	1	CTGCAGCAAGGCCTGGACAG	TGG	69.4	100	97.896	74.596	65	0.5	59.019	1	2	0
SUV420H2_ENSG00000133247_19_55347015_-1	SUV420H2	ENSG00000133247	19	55347015	-1	AGGCAGCCACTGGAGCCAGA	GGG	62.3	100	97.88	75.001	65	0.5	68.903	1	2	0
SUV420H2_ENSG00000133247_19_55347219_-1	SUV420H2	ENSG00000133247	19	55347219	-1	CCAGTGCCAGTCCTGCTGAG	GGG	67.2	100	98.495	86.565	65	0.5	83.622	1	2	0
PRDM16_ENSG00000142611_1_3385182_1	PRDM16	ENSG00000142611	1	3385182	1	GGGCAGTGAGAAGTTCTGCG	TGG	74.4	100	100	93.976	60	0.83	12.263	1	3	-1
PRDM16_ENSG00000142611_1_3402809_-1	PRDM16	ENSG00000142611	1	3402809	-1	GTTCGTCACACTCGTCACAG	CGG	77.2	100	100	98.543	55	0.83	18.602	1	2	-1
PRDM16_ENSG00000142611_1_3404764_1	PRDM16	ENSG00000142611	1	3404764	1	GCACATGGTCATCCACACGG	AGG	77.9	100	95.075	91.842	60	0.83	24.188	1	2	-1
PRDM16_ENSG00000142611_1_3411555_1	PRDM16	ENSG00000142611	1	3411555	1	AAGAACCATTACACGCCGGG	CGG	71.4	100	100	99.538	55	0.83	35.828	1	3	-1
PRDM16_ENSG00000142611_1_3412027_1	PRDM16	ENSG00000142611	1	3412027	1	AGGACGTCAACACCACCACG	GGG	77	100	99.889	93.438	60	0.83	48.09	1	2	-1
PRDM16_ENSG00000142611_1_3414592_-1	PRDM16	ENSG00000142611	1	3414592	-1	TCTCCTTCAGGGCTCCCACG	GGG	71.4	100	99.992	93.943	65	0.83	69.031	1	3	-1
PRDM16_ENSG00000142611_1_3425623_1	PRDM16	ENSG00000142611	1	3425623	1	GCATCTCTTCGAACCTCCAG	CGG	73.5	100	99.909	92.685	55	0.83	78.02	1	2	-1
TAF6_ENSG00000106290_7_100114115_-1	TAF6	ENSG00000106290	7	100114115	-1	GGGCATCGCCCAGATTCAGG	AGG	67.5	100	98.897	97.103	65	0.88	14.064	1	3	1
TAF6_ENSG00000106290_7_100113905_1	TAF6	ENSG00000106290	7	100113905	1	GGCGTAGTCAATGTCACTGG	TGG	65	100	100	98.526	55	0.88	18.988	1	2	1
TAF6_ENSG00000106290_7_100113744_1	TAF6	ENSG00000106290	7	100113744	1	GCGGAAAGGAATGAACTCCT	GGG	65.2	100	99.484	90.832	50	0.81	21.784	1	3	0
TAF6_ENSG00000106290_7_100112145_-1	TAF6	ENSG00000106290	7	100112145	-1	CTACTACAAGGAGATCACCG	AGG	74.4	100	99.72	99.535	50	0.44	40.151	1	2	0
TAF6_ENSG00000106290_7_100111945_1	TAF6	ENSG00000106290	7	100111945	1	GAGATAAAGGTACTGAACCG	TGG	73.5	100	100	98.87	45	0.31	44.233	1	3	0
TAF6_ENSG00000106290_7_100111143_-1	TAF6	ENSG00000106290	7	100111143	-1	GATCACCAAGACCTTCACCA	AGG	77.2	100	95.911	91.669	50	0.31	57.72	1	2	1
TAF6_ENSG00000106290_7_100108380_1	TAF6	ENSG00000106290	7	100108380	1	GACCTGCGTGATGGTCAGAG	TGG	71.9	100	97.916	96.419	60	0.31	73.957	1	2	0
PRDM14_ENSG00000147596_8_70069593_1	PRDM14	ENSG00000147596	8	70069593	1	TACCAGGGCAGATCGTAGAG	AGG	62.4	100	99.932	98.824	55	1	15.587	1	3	0
PRDM14_ENSG00000147596_8_70069358_1	PRDM14	ENSG00000147596	8	70069358	1	TGAGCAAGGTAATAACTGGG	AGG	74.3	100	100	92.942	45	0.5	29.305	1	3	0
PRDM14_ENSG00000147596_8_70068234_-1	PRDM14	ENSG00000147596	8	70068234	-1	AGACAATTCTGTGATGTGGG	AGG	66.5	100	100	64.048	45	0.5	52.948	1	3	1
PRDM14_ENSG00000147596_8_70066328_-1	PRDM14	ENSG00000147596	8	70066328	-1	AGAACCAAGAGCTCCTTGTG	TGG	68.5	100	100	91.144	50	0.5	63.573	1	2	1
PRDM14_ENSG00000147596_8_70058754_1	PRDM14	ENSG00000147596	8	70058754	1	TATCGCCCTTGTCCACACAG	GGG	72.7	100	100	95.399	55	0.5	74.197	1	3	0
PRDM14_ENSG00000147596_8_70055336_1	PRDM14	ENSG00000147596	8	70055336	1	GGTATGGTCTGTCTCCAGAG	TGG	68.7	100	98.348	91.077	55	0.5	84.705	1	2	0
PRDM14_ENSG00000147596_8_70052288_1	PRDM14	ENSG00000147596	8	70052288	1	GTGTGTGCGGAGTATGCTGG	AGG	68.4	100	99.777	91.042	60	0.5	87.799	1	2	0
TAF4_ENSG00000130699_20_62014551_1	TAF4	ENSG00000130699	20	62014551	1	ACGTGCACTCACCTGTACGG	TGG	73.1	100	100	99.274	60	0.33	45.69	1	2	0
TAF4_ENSG00000130699_20_62007559_1	TAF4	ENSG00000130699	20	62007559	1	TTACCTTCAGGAAAGGCACA	AGG	67.9	100	100	81.863	45	0.67	59.102	1	3	1
TAF4_ENSG00000130699_20_62006643_1	TAF4	ENSG00000130699	20	62006643	1	GACCGAGCTACTCAGCACCA	CGG	79.5	100	99.713	93.677	60	0.67	62.96	1	2	0
TAF4_ENSG00000130699_20_62003800_-1	TAF4	ENSG00000130699	20	62003800	-1	AGACACCCATGGTCGCCCTG	CGG	74.1	100	99.761	93.875	65	0.67	69.349	1	3	0
TAF4_ENSG00000130699_20_62003177_-1	TAF4	ENSG00000130699	20	62003177	-1	AATAAACTCAAGGAGCCTGG	GGG	76.6	100	99.918	78.442	45	0.67	74.382	1	3	0
TAF4_ENSG00000130699_20_62000631_-1	TAF4	ENSG00000130699	20	62000631	-1	GCCACGAACTCTGAATTGGT	GGG	65.5	100	96.699	90.985	50	0.67	77.637	1	2	1
TAF4_ENSG00000130699_20_61998149_-1	TAF4	ENSG00000130699	20	61998149	-1	ACAGTTAAGGCTGAAACAGA	AGG	61.7	100	100	86.785	40	0.67	89.09	1	3	1
PRDM12_ENSG00000130711_9_130664871_1	PRDM12	ENSG00000130711	9	130664871	1	CTGGCGCAGTCCTTCTCCGG	CGG	66.6	100	99.693	96.385	70	1	19.8	1	2	0
PRDM12_ENSG00000130711_9_130666686_-1	PRDM12	ENSG00000130711	9	130666686	-1	ACGTCTTGGAGAAGATGCCG	AGG	66.7	100	99.578	98.243	55	1	27.43	1	2	1
PRDM12_ENSG00000130711_9_130666790_1	PRDM12	ENSG00000130711	9	130666790	1	CAAGAACAACAACCTCATGT	GGG	69.3	100	99.394	92.247	40	1	36.876	1	2	1
PRDM12_ENSG00000130711_9_130668203_1	PRDM12	ENSG00000130711	9	130668203	1	CTTCATCGATGCCAGCCAGG	AGG	71.1	100	98.5	90.047	60	1	41.78	1	2	1
PRDM12_ENSG00000130711_9_130678539_-1	PRDM12	ENSG00000130711	9	130678539	-1	CCAGCAGTTCCTGGTCAGGT	GGG	64	100	97.914	88.407	60	1	52.77	1	2	1
PRDM12_ENSG00000130711_9_130681259_1	PRDM12	ENSG00000130711	9	130681259	1	GCCAGAGGACTTCCACCCGG	CGG	69.3	100	97.706	98.983	70	1	63.034	1	3	0
PRDM12_ENSG00000130711_9_130681379_-1	PRDM12	ENSG00000130711	9	130681379	-1	GTTGCAGAAGCGGCACACGA	AGG	62.9	100	99.896	93.55	60	1	73.933	1	2	1
TAF2_ENSG00000064313_8_119795613_-1	TAF2	ENSG00000064313	8	119795613	-1	TCTGATGAATGGGTGCTGAA	GGG	70.5	100	100	87.816	45	0.4	28.941	1	3	1
TAF2_ENSG00000064313_8_119788898_-1	TAF2	ENSG00000064313	8	119788898	-1	CAATTCTTCAGAGATCAGAG	TGG	69.5	100	99.978	81.084	40	0.4	41.075	1	2	0
TAF2_ENSG00000064313_8_119788794_-1	TAF2	ENSG00000064313	8	119788794	-1	TCCTGGAACTCAGAAATACG	TGG	69.9	100	100	88.76	45	0.4	43.789	1	3	0
TAF2_ENSG00000064313_8_119762421_1	TAF2	ENSG00000064313	8	119762421	1	TTAATCATACCTGACAGTGA	TGG	64.8	100	100	92.562	35	0.4	66.571	1	2	0
TAF2_ENSG00000064313_8_119760648_1	TAF2	ENSG00000064313	8	119760648	1	CTATCCTAATGTCCACAAAG	TGG	69.3	100	100	90.483	40	0.4	71.164	1	3	0
TAF2_ENSG00000064313_8_119758084_1	TAF2	ENSG00000064313	8	119758084	1	CTAACCTTACATAGGGTACA	GGG	64.9	100	100	94.207	40	0.4	73.982	1	3	0
TAF2_ENSG00000064313_8_119746909_-1	TAF2	ENSG00000064313	8	119746909	-1	CATGACTGGAGGTTACGGTG	TGG	71.5	100	100	98.547	55	0.4	77.818	1	2	0
TAF1_ENSG00000147133_X_71406726_-1	TAF1	ENSG00000147133	X	71406726	-1	CAAATAGTCACAGTGAACAG	TGG	70.8	100	72.098	85.526	40	1	70.708	1	3	0
TAF1_ENSG00000147133_X_71407591_1	TAF1	ENSG00000147133	X	71407591	1	GACCTCATAAGTCCATCCAC	CGG	66.2	100	99.494	98.162	50	0.86	71.356	1	2	0
TAF1_ENSG00000147133_X_71424061_-1	TAF1	ENSG00000147133	X	71424061	-1	TCACTCACTCACCTTACGTA	TGG	55.4	100	100	97.041	45	0.71	81.739	1	2	1
TAF1_ENSG00000147133_X_71424236_1	TAF1	ENSG00000147133	X	71424236	1	AACAGTGTTAAGTATAATGG	TGG	57.2	100	100	82.734	30	0.71	83.24	1	2	1
TAF1_ENSG00000147133_X_71454232_1	TAF1	ENSG00000147133	X	71454232	1	CTGTTACCAGACATTGACTG	AGG	73.9	100	100	94.495	45	0.71	84.348	1	2	0
TAF1_ENSG00000147133_X_71454840_-1	TAF1	ENSG00000147133	X	71454840	-1	CTGAGGCGTGTAGGGCCCTG	GGG	65	100	95.067	81.351	70	0.71	86.138	1	3	0
TAF1_ENSG00000147133_X_71458246_-1	TAF1	ENSG00000147133	X	71458246	-1	TTGGTATCATACAAATCAGG	AGG	67.9	100	87.032	95.222	35	0.71	86.633	1	3	0
PRDM11_ENSG00000019485_11_45183034_1	PRDM11	ENSG00000019485	11	45183034	1	TGACGTGCGATGTGTAAACG	AGG	69.4	100	100	99.871	50	1	10.642	1	3	-1
PRDM11_ENSG00000019485_11_45204771_-1	PRDM11	ENSG00000019485	11	45204771	-1	CAGGGCTCACCTCATCCAGT	TGG	60.6	100	95.986	93.491	60	1	13.841	1	3	-1
PRDM11_ENSG00000019485_11_45219586_1	PRDM11	ENSG00000019485	11	45219586	1	GTACGTGGTCATCTCCCGGG	AGG	73.3	100	98.576	99.146	65	0.6	35.551	1	3	-1
PRDM11_ENSG00000019485_11_45224274_1	PRDM11	ENSG00000019485	11	45224274	1	GATAACCCAGAAGACCTGAG	GGG	78.5	100	99.695	75.54	50	0.6	40.435	1	3	-1
PRDM11_ENSG00000019485_11_45224552_1	PRDM11	ENSG00000019485	11	45224552	1	GAATATAGGCCAGACCCAGG	GGG	71.2	100	100	86.582	55	0.6	46.364	1	3	-1
PRDM11_ENSG00000019485_11_45224682_-1	PRDM11	ENSG00000019485	11	45224682	-1	AGGTGGTGGGAAGTTCATGA	GGG	73.8	100	99.83	85.379	50	0.6	49.136	1	3	-1
PRDM11_ENSG00000019485_11_45224886_1	PRDM11	ENSG00000019485	11	45224886	1	TCGGAGGGCAGAGTACGCAG	TGG	70	100	99.922	95.583	65	0.4	53.487	1	3	-1
ELP3_ENSG00000134014_8_28099905_-1	ELP3	ENSG00000134014	8	28099905	-1	AGACCTTGCGATACTGAGGA	GGG	71.3	100	100	96.092	50	0.43	11.609	1	2	0
ELP3_ENSG00000134014_8_28106747_-1	ELP3	ENSG00000134014	8	28106747	-1	AACTGATGTGTGGACATCTG	TGG	57.4	100	100	82.022	45	0.71	17.266	1	2	0
ELP3_ENSG00000134014_8_28107924_-1	ELP3	ENSG00000134014	8	28107924	-1	AATCAGAATCAGGTCCACCA	GGG	68	100	100	96.459	45	0.57	20.094	1	2	0
ELP3_ENSG00000134014_8_28110379_-1	ELP3	ENSG00000134014	8	28110379	-1	GGCACGGATAGCTCTCATGG	AGG	78.8	100	100	96.906	60	0.5	23.748	1	2	1
ELP3_ENSG00000134014_8_28132370_1	ELP3	ENSG00000134014	8	28132370	1	ATGCCTGACCTGCCAAACGT	GGG	69.5	100	100	98.659	55	0.36	51.385	1	3	1
ELP3_ENSG00000134014_8_28137755_-1	ELP3	ENSG00000134014	8	28137755	-1	CCCGGTCCCACGAATCACCA	GGG	69.1	100	100	99.115	65	0.36	56.806	1	3	0
ELP3_ENSG00000134014_8_28137865_-1	ELP3	ENSG00000134014	8	28137865	-1	CGGTACACTCGAGTCCATGG	AGG	73.6	100	100	95.976	60	0.36	63.288	1	2	0
TAF9_ENSG00000273841_5_69365604_1	TAF9	ENSG00000273841	5	69365604	1	AATTGTGGTCACATATCGGA	AGG	64.4	100	100	80.704	40	1	16.793	1	2	1
TAF9_ENSG00000273841_5_69365523_-1	TAF9	ENSG00000273841	5	69365523	-1	TGATGCAGATGATGTGCGAT	TGG	55.8	100	99.09	83.212	45	1	27.02	1	1	1
TAF9_ENSG00000273841_5_69365427_1	TAF9	ENSG00000273841	5	69365427	1	TGGCTTGATCAATGGCAAAG	GGG	68.2	100	97.916	72.247	45	0.88	39.141	1	3	1
TAF9_ENSG00000273841_5_69365296_1	TAF9	ENSG00000273841	5	69365296	1	ACTGAACCAACACTTAACCG	CGG	77.1	100	99.095	74.835	45	0.62	55.682	1	2	0
TAF9_ENSG00000273841_5_69365185_-1	TAF9	ENSG00000273841	5	69365185	-1	CCATGTCCCTCACAGGTCAA	AGG	58.8	100	100	87.727	55	0.5	69.697	1	3	0
TAF9_ENSG00000273841_5_69365158_1	TAF9	ENSG00000273841	5	69365158	1	ACAGCTGGAGACTGAGAAGT	AGG	61.7	100	99.475	59.169	50	0.5	73.106	1	2	0
TAF9_ENSG00000273841_5_69365115_1	TAF9	ENSG00000273841	5	69365115	1	CAGAACATTCTGAACTGCTG	AGG	60.4	100	99.855	87.782	45	0.38	78.535	1	2	0
TAF8_ENSG00000137413_6_42051423_-1	TAF8	ENSG00000137413	6	42051423	-1	GGAGCTCACAACCACCTGCA	GGG	68.4	100	99.493	91.894	60	0.75	10.154	1	2	1
TAF8_ENSG00000137413_6_42051447_1	TAF8	ENSG00000137413	6	42051447	1	TGTGAGCTCCTTGCTGACAG	AGG	66.7	100	98.871	71.193	55	0.75	12.33	1	2	1
TAF8_ENSG00000137413_6_42055595_-1	TAF8	ENSG00000137413	6	42055595	-1	ACCACGATATCGGACAGTGT	GGG	72.1	100	100	99.501	50	1	24.207	1	2	1
TAF8_ENSG00000137413_6_42057428_-1	TAF8	ENSG00000137413	6	42057428	-1	GTCGGTTCTGCCCTGCAGTG	AGG	55.1	100	97.764	91.761	65	0.75	37.081	1	3	0
TAF8_ENSG00000137413_6_42066375_1	TAF8	ENSG00000137413	6	42066375	1	TGCATCCCAGAGGCGCGATG	TGG	67.5	100	100	99.17	65	0.62	53.581	1	3	1
TAF8_ENSG00000137413_6_42068557_-1	TAF8	ENSG00000137413	6	42068557	-1	TGTCTGTTCATCCTGCTCCG	AGG	68.1	100	100	92.526	55	0.62	69.628	1	2	0
TAF8_ENSG00000137413_6_42077115_1	TAF8	ENSG00000137413	6	42077115	1	GGAGGATTCTGGAGCCGAGA	AGG	53.8	100	99.802	84.557	60	0.62	86.673	1	2	0
AR_ENSG00000169083_X_67545506_-1	AR	ENSG00000169083	X	67545506	-1	TGGCACTCCAGGGCCGACTG	CGG	64.9	100	96.71	80.111	70	0.75	11.707	1	3	1
AR_ENSG00000169083_X_67545702_1	AR	ENSG00000169083	X	67545702	1	CCTTAAAGACATCCTGAGCG	AGG	66.6	100	99.826	95.256	50	0.75	18.081	1	3	1
AR_ENSG00000169083_X_67545873_1	AR	ENSG00000169083	X	67545873	1	GGAGTTGTGTAAGGCAGTGT	CGG	64.2	100	99.925	80.811	50	0.88	23.642	1	2	1
AR_ENSG00000169083_X_67546080_-1	AR	ENSG00000169083	X	67546080	-1	GGTGTAACCTCCCTTGAAAG	GGG	63	100	100	92.881	50	0.88	30.374	1	3	1
AR_ENSG00000169083_X_67546182_-1	AR	ENSG00000169083	X	67546182	-1	TCCGGACTTGTAGAGAGACA	GGG	68.5	100	99.923	96.008	50	0.88	33.691	1	2	1
AR_ENSG00000169083_X_67546492_1	AR	ENSG00000169083	X	67546492	1	GGCCAGTTGTATGGACCGTG	TGG	71	100	100	97.221	60	0.88	43.772	1	2	1
AR_ENSG00000169083_X_67546660_1	AR	ENSG00000169083	X	67546660	1	CCTGATGTGTGGTACCCTGG	CGG	75.1	100	99.912	91.794	60	0.88	49.236	1	3	0
ACTR8_ENSG00000113812_3_53877665_1	ACTR8	ENSG00000113812	3	53877665	1	CTTCTCCTACTAAATACTCA	GGG	62.9	100	100	87.506	35	0.75	25.965	1	3	1
ACTR8_ENSG00000113812_3_53877366_1	ACTR8	ENSG00000113812	3	53877366	1	TGAATATTGTAACAGTCCAG	TGG	67.3	100	99.877	89.716	35	0.75	28.08	1	2	1
ACTR8_ENSG00000113812_3_53875981_-1	ACTR8	ENSG00000113812	3	53875981	-1	GAAGACAAGTGTATGCTGTG	TGG	74.9	100	99.539	89.457	45	0.75	46.378	1	2	1
ACTR8_ENSG00000113812_3_53873066_1	ACTR8	ENSG00000113812	3	53873066	1	TAATCGAAACTGGTAAAGCA	GGG	64.2	100	100	92.463	35	0.75	60.55	1	3	1
ACTR8_ENSG00000113812_3_53872425_1	ACTR8	ENSG00000113812	3	53872425	1	AGCAGGTAATGTTCATCGTG	AGG	63.3	100	100	99.205	45	0.75	67.636	1	2	1
ACTR8_ENSG00000113812_3_53871393_-1	ACTR8	ENSG00000113812	3	53871393	-1	AGAAAGACTCCATTCCCAGG	AGG	72.1	100	99.529	77.496	50	0.75	75.304	1	3	1
ACTR8_ENSG00000113812_3_53870106_-1	ACTR8	ENSG00000113812	3	53870106	-1	GATGTACAGCTCCATCCTAG	TGG	71.5	100	100	95.975	50	0.75	85.933	1	2	1
ACTR6_ENSG00000075089_12_100210116_-1	ACTR6	ENSG00000075089	12	100210116	-1	ATGATACAGCATAATTCGGA	AGG	61.3	100	100	96.05	35	0.56	43.501	1	2	1
ACTR6_ENSG00000075089_12_100210303_1	ACTR6	ENSG00000075089	12	100210303	1	CCTTGCAGGATAAATGTGGG	AGG	68	100	100	89.86	50	0.56	50.96	1	3	1
ACTR6_ENSG00000075089_12_100218434_1	ACTR6	ENSG00000075089	12	100218434	1	AGGGAAGAGATGGTGTTGAG	TGG	66	100	99.816	67.721	50	0.44	69.129	1	3	1
ACTR6_ENSG00000075089_12_100218481_-1	ACTR6	ENSG00000075089	12	100218481	-1	CGGAACAGCAAATCTCTCAT	TGG	50	100	99.933	96.418	45	0.44	72.6	1	3	1
ACTR6_ENSG00000075089_12_100218519_-1	ACTR6	ENSG00000075089	12	100218519	-1	TCTTGAATGCCTATATCAGA	AGG	51.5	100	100	73.345	35	0.44	75.406	1	2	1
ACTR6_ENSG00000075089_12_100220068_-1	ACTR6	ENSG00000075089	12	100220068	-1	AAACCCGATCCCTAAATCCT	GGG	55.2	100	100	97.212	45	0.44	84.86	1	3	1
ACTR6_ENSG00000075089_12_100220114_-1	ACTR6	ENSG00000075089	12	100220114	-1	ACAGAAACATCATAATCTGT	TGG	56	100	99.88	76.705	30	0.44	88.257	1	3	1
ACTR5_ENSG00000101442_20_38748840_-1	ACTR5	ENSG00000101442	20	38748840	-1	TCACCTGTGAGGAGACACCC	AGG	67.9	100	98.094	84.263	60	1	19.879	1	3	1
ACTR5_ENSG00000101442_20_38752250_-1	ACTR5	ENSG00000101442	20	38752250	-1	CATGCAGAATCTCCTCCATG	CGG	75.8	100	99.601	83.238	50	1	39.813	1	2	1
ACTR5_ENSG00000101442_20_38755161_-1	ACTR5	ENSG00000101442	20	38755161	-1	TTACCTGCACATATAGCAGT	CGG	68.1	100	100	96.899	40	1	53.817	1	2	1
ACTR5_ENSG00000101442_20_38756007_1	ACTR5	ENSG00000101442	20	38756007	1	CCAAGCGGAAGTCAACCTCG	AGG	76.2	100	100	99.187	60	1	62.823	1	2	1
ACTR5_ENSG00000101442_20_38765513_-1	ACTR5	ENSG00000101442	20	38765513	-1	TAGAAGTCAAACCTGAACAG	TGG	72.8	100	100	91.639	40	1	70.73	1	3	1
ACTR5_ENSG00000101442_20_38766243_-1	ACTR5	ENSG00000101442	20	38766243	-1	TATGCTGCCAAGTTAAACAC	GGG	72.6	100	100	94.05	40	1	71.334	1	3	1
ACTR5_ENSG00000101442_20_38771581_-1	ACTR5	ENSG00000101442	20	38771581	-1	CGTACCAGGCATCCAGCACA	GGG	65.4	100	99.831	87.677	60	1	87.26	1	2	1
KDM5C_ENSG00000126012_X_53215830_-1	KDM5C	ENSG00000126012	X	53215830	-1	CCTGCACCAAGATGACCATG	AGG	71.4	100	99.407	91.312	55	0.62	21.743	1	2	0
KDM5C_ENSG00000126012_X_53214693_-1	KDM5C	ENSG00000126012	X	53214693	-1	GTGCCCAAAGTGTGTCATGG	CGG	71.8	100	99.682	90.237	55	0.62	25.611	1	3	1
KDM5C_ENSG00000126012_X_53211603_-1	KDM5C	ENSG00000126012	X	53211603	-1	GAGGCTGGTAAATAGCATTG	AGG	76.4	100	99.165	91.736	45	0.62	29.214	1	3	0
KDM5C_ENSG00000126012_X_53201923_1	KDM5C	ENSG00000126012	X	53201923	1	AGCCGCTGTGGTAAGCACGG	GGG	73.5	100	100	88.926	65	0.62	39.434	1	2	1
KDM5C_ENSG00000126012_X_53201626_-1	KDM5C	ENSG00000126012	X	53201626	-1	GAAGCTAGACCTGAACCTGG	CGG	75.2	100	97.631	91.497	55	0.62	43.261	1	2	0
KDM5C_ENSG00000126012_X_53199151_-1	KDM5C	ENSG00000126012	X	53199151	-1	ATGCCCTTAGGGTATCACAG	AGG	80.1	100	100	94.07	50	0.62	44.971	1	3	0
KDM5C_ENSG00000126012_X_53196857_-1	KDM5C	ENSG00000126012	X	53196857	-1	GGATGAGGTGAAACGCACAC	TGG	72.1	100	100	97.495	55	0.62	60.057	1	3	1
ASH1L_ENSG00000116539_1_155478931_1	ASH1L	ENSG00000116539	1	155478931	1	TAGTTGGCAGAAGATCTCGG	GGG	76.9	100	100	96.885	50	0.5	44.411	1	2	0
ASH1L_ENSG00000116539_1_155478466_1	ASH1L	ENSG00000116539	1	155478466	1	CCATCTCAGGAGGAACACTG	GGG	78.6	100	100	86.555	55	0.5	49.512	1	2	0
ASH1L_ENSG00000116539_1_155459869_-1	ASH1L	ENSG00000116539	1	155459869	-1	CCTCTGATAAACCCTCCCAG	CGG	86	100	100	92.412	55	0.5	56.203	1	3	0
ASH1L_ENSG00000116539_1_155370807_-1	ASH1L	ENSG00000116539	1	155370807	-1	GTTCATCATTGAATACCTAG	GGG	73.8	100	100	87.747	35	0.5	72.765	1	2	1
ASH1L_ENSG00000116539_1_155347879_1	ASH1L	ENSG00000116539	1	155347879	1	ACAAACATCTCTCCCAACTG	GGG	68.9	100	99.925	78.888	45	0.75	84.512	1	3	1
ASH1L_ENSG00000116539_1_155347660_-1	ASH1L	ENSG00000116539	1	155347660	-1	GATCCAGTGTGACAAGTGCA	TGG	64.1	100	98.07	83.073	50	0.75	86.915	1	2	1
ASH1L_ENSG00000116539_1_155346413_1	ASH1L	ENSG00000116539	1	155346413	1	TTGGGTCACACTGCTCACAA	AGG	69.7	100	100	90.675	50	0.75	87.584	1	3	1
A1CF_ENSG00000148584_10_50836298_-1	A1CF	ENSG00000148584	10	50836298	-1	CAGAAATGGGCGCCTCTTAG	GGG	51.9	100	100	97.205	55	1	26.352	1	3	1
A1CF_ENSG00000148584_10_50836127_1	A1CF	ENSG00000148584	10	50836127	1	ATGACTCTCATACTCCACGA	AGG	72	100	96.896	96.479	45	1	35.328	1	2	1
A1CF_ENSG00000148584_10_50828135_-1	A1CF	ENSG00000148584	10	50828135	-1	GAATTCAACAATATCAAACC	AGG	61.5	100	100	89.601	30	0.88	46.562	1	3	1
A1CF_ENSG00000148584_10_50820580_-1	A1CF	ENSG00000148584	10	50820580	-1	TAACCGAGAAGATGCAGTTG	AGG	65.6	100	100	92.53	45	0.88	50.446	1	2	1
A1CF_ENSG00000148584_10_50816208_-1	A1CF	ENSG00000148584	10	50816208	-1	AGTTATGTTAGGTATACCCG	AGG	75.4	100	100	99.365	40	0.88	55.695	1	3	0
A1CF_ENSG00000148584_10_50816014_1	A1CF	ENSG00000148584	10	50816014	1	GGTGTTACCTCTAACAGAAG	GGG	66.5	100	100	95.623	45	0.88	65.879	1	2	0
A1CF_ENSG00000148584_10_50809964_-1	A1CF	ENSG00000148584	10	50809964	-1	GAATACACCCTGCAGACCCT	GGG	61	100	99.792	89.479	55	0.88	88.451	1	3	1
DTX3L_ENSG00000163840_3_122566010_-1	DTX3L	ENSG00000163840	3	122566010	-1	TGTTGATGCATATCACCAGA	CGG	70.4	100	98.956	93.588	40	1	15.27	1	2	0
DTX3L_ENSG00000163840_3_122568610_1	DTX3L	ENSG00000163840	3	122568610	1	GATGGAATTGAGAAGGTGTG	TGG	68.7	100	100	83.42	45	0.5	23.468	1	2	0
DTX3L_ENSG00000163840_3_122568933_-1	DTX3L	ENSG00000163840	3	122568933	-1	CAGGTCACCTGATCGACTTG	AGG	61	100	100	99.019	55	0.5	38.018	1	2	0
DTX3L_ENSG00000163840_3_122569099_1	DTX3L	ENSG00000163840	3	122569099	1	CTCCTTATAAAGGAGAAAGG	AGG	65.5	100	98.491	73.777	40	0.5	45.495	1	3	0
DTX3L_ENSG00000163840_3_122569715_-1	DTX3L	ENSG00000163840	3	122569715	-1	GAACTCACAGAGCCCTTGAG	TGG	66.1	100	100	79.53	55	0.5	73.243	1	3	0
DTX3L_ENSG00000163840_3_122569920_1	DTX3L	ENSG00000163840	3	122569920	1	TCAGAAAGGAAATCAGCCAG	AGG	67.4	100	99.934	71.507	45	0.5	82.478	1	3	0
DTX3L_ENSG00000163840_3_122570489_-1	DTX3L	ENSG00000163840	3	122570489	-1	ATGCAGTTCGCTGTATTCCA	GGG	63.9	100	100	91.392	45	1	88.739	1	2	0
KDM1A_ENSG00000004487_1_23019911_1	KDM1A	ENSG00000004487	1	23019911	1	GAATAGCAGAGACTCCGGAG	GGG	74.9	100	100	95.429	55	0.5	11.798	1	2	0
KDM1A_ENSG00000004487_1_23073373_-1	KDM1A	ENSG00000004487	1	23073373	-1	TTAAGGGAGAGAGTTGAGAG	AGG	60.7	100	100	75.706	45	0.75	64.494	1	3	1
KDM1A_ENSG00000004487_1_23077259_-1	KDM1A	ENSG00000004487	1	23077259	-1	AGCCATTCCTTACTGTCAGG	TGG	61.7	100	99.878	90.533	50	1	66.817	1	2	1
KDM1A_ENSG00000004487_1_23079106_-1	KDM1A	ENSG00000004487	1	23079106	-1	GAGAGGTGGCACAAACTGAA	CGG	65.6	100	99.898	87.492	50	1	75.88	1	3	1
KDM1A_ENSG00000004487_1_23079628_1	KDM1A	ENSG00000004487	1	23079628	1	TGGCAGTACGACTGCCAGCA	GGG	59.9	100	99.168	94.431	60	0.75	81.386	1	2	1
KDM1A_ENSG00000004487_1_23081515_1	KDM1A	ENSG00000004487	1	23081515	1	ATAAGTGACGATGTGATTGT	TGG	54.7	100	100	96.261	35	0.75	85.468	1	2	1
KDM1A_ENSG00000004487_1_23082240_1	KDM1A	ENSG00000004487	1	23082240	1	AAGAAACTGTGGTGTCTCGT	TGG	57.9	100	100	95.535	45	0.75	88.427	1	3	1
KDM1B_ENSG00000165097_6_18185799_1	KDM1B	ENSG00000165097	6	18185799	1	AGATCATTGTTCCCTCCCAG	AGG	74.2	100	97.631	84.542	50	0.67	22.762	1	3	1
KDM1B_ENSG00000165097_6_18200467_1	KDM1B	ENSG00000165097	6	18200467	1	GAAGCCAAAGACAGAATTGG	AGG	59.7	100	99.916	75.697	45	0.67	50.628	1	3	1
KDM1B_ENSG00000165097_6_18207423_-1	KDM1B	ENSG00000165097	6	18207423	-1	ACTGGGCAAAGAATTCATTG	TGG	78.5	100	99.821	86.349	40	0.67	68.246	1	3	1
KDM1B_ENSG00000165097_6_18208185_1	KDM1B	ENSG00000165097	6	18208185	1	TTACCACTACAGATGGCACA	GGG	71.7	100	98.605	94.188	45	0.67	74.848	1	2	1
KDM1B_ENSG00000165097_6_18212533_-1	KDM1B	ENSG00000165097	6	18212533	-1	CAACGGTGGATTAAACTGAA	TGG	62.6	100	100	93.778	40	0.67	77.562	1	3	1
KDM1B_ENSG00000165097_6_18213761_-1	KDM1B	ENSG00000165097	6	18213761	-1	GGGATCCATGTCATAGAACA	CGG	66.6	100	100	96.146	45	0.67	84.731	1	3	1
KDM1B_ENSG00000165097_6_18215037_1	KDM1B	ENSG00000165097	6	18215037	1	GCTGATGTCTGTGATTGCCG	GGG	68.7	100	99.689	96.817	55	1	86.796	1	2	1
CIR1_ENSG00000138433_2_174380210_1	CIR1	ENSG00000138433	2	174380210	1	TCACTTGCCTGAATACCAAA	GGG	62.2	100	99.702	89.32	40	1	24.809	1	3	0
CIR1_ENSG00000138433_2_174378932_1	CIR1	ENSG00000138433	2	174378932	1	TGCCTACCTGAGCCATCAGT	GGG	60.8	100	100	94.039	55	1	32.94	1	2	0
CIR1_ENSG00000138433_2_174351706_1	CIR1	ENSG00000138433	2	174351706	1	TCTCCGCTATTAGCTCCGAG	GGG	71.7	100	100	97.153	55	0.5	41.14	1	2	0
CIR1_ENSG00000138433_2_174350732_-1	CIR1	ENSG00000138433	2	174350732	-1	TCAGGAGTATGTTGCAAGTG	AGG	63.3	100	100	87.866	45	0.5	48.158	1	2	0
CIR1_ENSG00000138433_2_174349047_1	CIR1	ENSG00000138433	2	174349047	1	AGTCTCAGTAGAGGAAGAGG	AGG	62.3	100	99.109	57.446	50	0.5	61.918	1	2	0
CIR1_ENSG00000138433_2_174348746_-1	CIR1	ENSG00000138433	2	174348746	-1	AAACATAGCCCAGAGAAGAG	AGG	63	100	99.114	63.609	45	0.5	82.835	1	3	0
CIR1_ENSG00000138433_2_174348643_-1	CIR1	ENSG00000138433	2	174348643	-1	GTTACAAGCAAAGGGAGACA	AGG	64.4	100	100	79.013	45	0.5	89.993	1	3	0
PRDM13_ENSG00000112238_6_99608862_1	PRDM13	ENSG00000112238	6	99608862	1	GCTATTGCAGACTTACCCGG	AGG	80.1	100	99.925	98.299	55	1	13.681	1	3	-1
PRDM13_ENSG00000112238_6_99609216_1	PRDM13	ENSG00000112238	6	99609216	1	CATTGCGAGACGTCCAGCCA	GGG	64.6	100	100	98.53	60	1	15.542	1	2	-1
PRDM13_ENSG00000112238_6_99613158_1	PRDM13	ENSG00000112238	6	99613158	1	CTTCCTGCACCACGAACACG	CGG	71.5	100	100	99.27	60	0.5	25.64	1	2	-1
PRDM13_ENSG00000112238_6_99613431_-1	PRDM13	ENSG00000112238	6	99613431	-1	GAAGTGCCCTTGTCCTCGGG	CGG	68.5	100	100	90.075	65	0.5	38.343	1	3	-1
PRDM13_ENSG00000112238_6_99613978_1	PRDM13	ENSG00000112238	6	99613978	1	GGTCTCAAAGCCTATCCGGG	TGG	70.3	100	99.843	99.757	60	0.5	63.797	1	3	-1
PRDM13_ENSG00000112238_6_99614408_1	PRDM13	ENSG00000112238	6	99614408	1	ATGGGCTCAAGATCCACATG	CGG	75.2	100	99.941	62.566	50	0.5	83.806	1	3	-1
PRDM13_ENSG00000112238_6_99614530_-1	PRDM13	ENSG00000112238	6	99614530	-1	CCTTGCCGCAGAACTCGCAG	CGG	70.8	100	93.396	97.505	65	0.5	89.484	1	2	-1
IKZF1_ENSG00000185811_7_50376592_1	IKZF1	ENSG00000185811	7	50376592	1	GCGTGCCTGTGAAATGAATG	GGG	71.7	100	100	95.375	50	0.38	30.328	1	3	-1
IKZF1_ENSG00000185811_7_50376791_-1	IKZF1	ENSG00000185811	7	50376791	-1	TGAGCCAGGCCTTACCAGTG	TGG	64.5	100	99.709	85.668	60	0.38	40.698	1	2	-1
IKZF1_ENSG00000185811_7_50387465_1	IKZF1	ENSG00000185811	7	50387465	1	CTTCCGGGCACACTGTACCC	AGG	65	100	100	95.636	65	0.31	55.862	1	3	-1
IKZF1_ENSG00000185811_7_50400031_1	IKZF1	ENSG00000185811	7	50400031	1	CAACGCCATCAACTACCTGG	GGG	74.4	100	99.381	96.025	55	0.77	69.099	1	2	-1
IKZF1_ENSG00000185811_7_50400147_-1	IKZF1	ENSG00000185811	7	50400147	-1	TGGGCCGAGTGGTTGGAGCG	CGG	53.1	100	99.099	96.215	70	0.85	75.143	1	3	-1
IKZF1_ENSG00000185811_7_50400277_1	IKZF1	ENSG00000185811	7	50400277	1	GGACACCGAGAGCAACAACG	AGG	71.1	100	100	99.209	60	0.85	81.918	1	2	-1
IKZF1_ENSG00000185811_7_50400394_-1	IKZF1	ENSG00000185811	7	50400394	-1	CGCGTCCTGCGAGTTCTCGG	AGG	63.7	100	100	98.366	70	0.85	88.015	1	2	-1
NCOR2_ENSG00000196498_12_124385775_1	NCOR2	ENSG00000196498	12	124385775	1	GCTGCTGCAAGATCTCATCG	AGG	78.1	100	99.904	91.222	55	0.47	26.455	1	2	0
NCOR2_ENSG00000196498_12_124372055_-1	NCOR2	ENSG00000196498	12	124372055	-1	TACCTGCAGTGCAGACGAGG	TGG	72.3	100	99.817	89.42	60	0.4	36.655	1	2	0
NCOR2_ENSG00000196498_12_124354174_-1	NCOR2	ENSG00000196498	12	124354174	-1	GCTCTGGGCTCAGTTCCGGG	CGG	73.5	100	99.255	90.735	70	0.4	47.856	1	3	0
NCOR2_ENSG00000196498_12_124348236_1	NCOR2	ENSG00000196498	12	124348236	1	CATGTCATAGGTGCGCTTGG	GGG	74.9	100	99.566	99.211	55	0.4	51.897	1	2	0
NCOR2_ENSG00000196498_12_124344674_-1	NCOR2	ENSG00000196498	12	124344674	-1	CCTGACCTATGAGGACCACG	GGG	74	100	99.844	92.869	60	0.33	61.175	1	2	0
NCOR2_ENSG00000196498_12_124341933_1	NCOR2	ENSG00000196498	12	124341933	1	GTTGTGGTGCATCTGCTGCG	AGG	73.4	100	100	94.691	60	0.4	66.905	1	2	0
NCOR2_ENSG00000196498_12_124333259_-1	NCOR2	ENSG00000196498	12	124333259	-1	TCCAGAGCCAAACAAGACGT	CGG	73.5	100	100	95.088	50	0.33	87.019	1	3	0
IKZF3_ENSG00000161405_17_39791502_-1	IKZF3	ENSG00000161405	17	39791502	-1	CCACATTAAACTGCACACAG	GGG	77.5	100	98.218	91.741	45	0.47	31.425	1	3	-1
IKZF3_ENSG00000161405_17_39788269_-1	IKZF3	ENSG00000161405	17	39788269	-1	TCTTCAGAGCACTGACCCAG	GGG	76.3	100	99.664	89.19	55	0.47	43.373	1	3	-1
IKZF3_ENSG00000161405_17_39777692_-1	IKZF3	ENSG00000161405	17	39777692	-1	GGACAGATTAGCAAGCAATG	TGG	77.6	100	100	76.815	45	0.65	53.765	1	2	-1
IKZF3_ENSG00000161405_17_39766477_1	IKZF3	ENSG00000161405	17	39766477	1	TATAGTTGACATCAAAGCAG	TGG	64.2	100	99.885	88.157	35	0.88	57.374	1	3	-1
IKZF3_ENSG00000161405_17_39766322_1	IKZF3	ENSG00000161405	17	39766322	1	GATAACTGGAACCATCTCCG	AGG	71.5	100	100	97.746	50	0.88	67.019	1	2	-1
IKZF3_ENSG00000161405_17_39766163_-1	IKZF3	ENSG00000161405	17	39766163	-1	CAATAGTGGCCACGACTCCA	CGG	61.2	100	100	95.153	55	0.88	76.913	1	2	-1
IKZF3_ENSG00000161405_17_39765992_-1	IKZF3	ENSG00000161405	17	39765992	-1	CTCCGTCAAAGTGATCAACA	AGG	68.8	100	100	97.818	45	0.88	87.554	1	3	-1
NAP1L2_ENSG00000186462_X_73214245_-1	NAP1L2	ENSG00000186462	X	73214245	-1	CGATACTGATGAGGACTCAG	AGG	70.5	100	97.641	85.115	50	1	17.899	1	2	0
NAP1L2_ENSG00000186462_X_73214005_-1	NAP1L2	ENSG00000186462	X	73214005	-1	AATCTATGAACCTACAGAAG	AGG	58.2	100	99.653	86.348	35	1	35.29	1	2	1
NAP1L2_ENSG00000186462_X_73213978_-1	NAP1L2	ENSG00000186462	X	73213978	-1	TGAATATAAATCAGACTCTG	AGG	64.4	100	99.918	85.535	30	1	37.246	1	3	1
NAP1L2_ENSG00000186462_X_73213893_-1	NAP1L2	ENSG00000186462	X	73213893	-1	GAATATGTGGATGAGGACGA	TGG	69.3	100	96.468	92.833	45	1	43.406	1	2	1
NAP1L2_ENSG00000186462_X_73213782_-1	NAP1L2	ENSG00000186462	X	73213782	-1	AAAGAAGAGGAGGATCCTAA	GGG	59.8	100	99.011	79.524	40	1	51.449	1	3	1
NAP1L2_ENSG00000186462_X_73213643_1	NAP1L2	ENSG00000186462	X	73213643	1	AATTCTAGTGTGAAACTGAG	GGG	68.7	100	100	82.082	35	1	61.522	1	3	1
NAP1L2_ENSG00000186462_X_73213431_-1	NAP1L2	ENSG00000186462	X	73213431	-1	AAACAGAAACATCGGATCTG	GGG	64.1	100	100	92.038	40	1	76.884	1	3	1
CCDC101_ENSG00000176476_16_28584963_1	CCDC101	ENSG00000176476	16	28584963	1	ACATCCAGAAGACCCATGAG	CGG	75.3	100	99.298	90.655	50	0.67	13.111	1	3	0
CCDC101_ENSG00000176476_16_28585672_1	CCDC101	ENSG00000176476	16	28585672	1	TATTACCGGACAAAGCTGCG	TGG	72.3	100	100	96.466	50	0.67	18.314	1	3	0
CCDC101_ENSG00000176476_16_28589125_1	CCDC101	ENSG00000176476	16	28589125	1	GAAAGCTCTGGACAAGATCG	CGG	67.1	100	99.986	95.788	50	0.67	34.547	1	3	0
CCDC101_ENSG00000176476_16_28590113_-1	CCDC101	ENSG00000176476	16	28590113	-1	CTCCGAGTCATTGTAGAGAC	CGG	51.5	100	100	97.125	50	0.67	40.479	1	2	0
CCDC101_ENSG00000176476_16_28590785_1	CCDC101	ENSG00000176476	16	28590785	1	CCAGGAGACACACCCTGAGC	CGG	54.5	100	98.098	65.742	65	0.33	72.529	1	3	1
CCDC101_ENSG00000176476_16_28590890_-1	CCDC101	ENSG00000176476	16	28590890	-1	CGGTAGAAGCAGGTAGTCTG	GGG	66.5	100	99.859	77.201	55	0.67	83.455	1	2	1
CCDC101_ENSG00000176476_16_28591595_-1	CCDC101	ENSG00000176476	16	28591595	-1	AGGACCGAGTAGTCATCCTG	GGG	75.9	100	100	57.7	55	0.67	88.762	1	2	1
MSL2_ENSG00000174579_3_136152540_-1	MSL2	ENSG00000174579	3	136152540	-1	GTATATAACACAGACTACAC	TGG	67	100	100	94.296	35	1	19.642	1	2	-1
MSL2_ENSG00000174579_3_136152438_1	MSL2	ENSG00000174579	3	136152438	1	CAAAGTAAAGGATGAATCTG	AGG	60.2	100	100	83.755	35	1	25.534	1	3	-1
MSL2_ENSG00000174579_3_136152333_1	MSL2	ENSG00000174579	3	136152333	1	ACTGCCAATAGCAATGCTGA	GGG	68.9	100	98.559	84.132	45	0.8	31.6	1	2	-1
MSL2_ENSG00000174579_3_136152169_1	MSL2	ENSG00000174579	3	136152169	1	GCTACTGTGTCACAAACGGG	TGG	69.8	100	99.123	96.858	55	0.4	41.075	1	3	-1
MSL2_ENSG00000174579_3_136151984_-1	MSL2	ENSG00000174579	3	136151984	-1	TTGGAAGCCACTGTATCCAA	TGG	61.1	100	100	97.038	45	0.4	51.762	1	2	-1
MSL2_ENSG00000174579_3_136151784_-1	MSL2	ENSG00000174579	3	136151784	-1	TATCCGAGGCCCAACACTGG	GGG	65.7	100	100	98	60	0.4	63.316	1	3	-1
MSL2_ENSG00000174579_3_136151367_-1	MSL2	ENSG00000174579	3	136151367	-1	AAACTCCTATATGGCCAATG	GGG	66.2	100	100	96.249	40	0.4	87.406	1	3	-1
TRIM33_ENSG00000197323_1_114463108_-1	TRIM33	ENSG00000197323	1	114463108	-1	TATTGGAACACAAAGAACAT	AGG	63.9	100	98.427	73.723	30	1	26.586	1	3	1
TRIM33_ENSG00000197323_1_114424723_-1	TRIM33	ENSG00000197323	1	114424723	-1	AGTGTGCAAACAATGCAAAG	AGG	75.7	100	99.63	84.516	40	1	50.014	1	3	0
TRIM33_ENSG00000197323_1_114421535_-1	TRIM33	ENSG00000197323	1	114421535	-1	ACTATGGCAAATGCAAACCG	AGG	74.9	100	100	96.778	45	1	56.791	1	3	0
TRIM33_ENSG00000197323_1_114408705_1	TRIM33	ENSG00000197323	1	114408705	1	CCAGTACTAGAAGTACTTGG	GGG	71.4	100	98.233	95.198	45	1	66.638	1	2	0
TRIM33_ENSG00000197323_1_114407024_-1	TRIM33	ENSG00000197323	1	114407024	-1	TGAAGGTCAAGCAAGAACCT	GGG	69.5	100	99.979	90.031	45	1	69.678	1	2	0
TRIM33_ENSG00000197323_1_114405516_-1	TRIM33	ENSG00000197323	1	114405516	-1	ATGATGACCCAAATGAAGAC	TGG	59.2	100	99.145	88.59	40	1	79.149	1	3	1
TRIM33_ENSG00000197323_1_114401391_1	TRIM33	ENSG00000197323	1	114401391	1	GGTAGGCAACTCACCGAAGC	AGG	52.1	100	100	99.461	60	1	87.924	1	2	1
KDM6A_ENSG00000147050_X_45063815_-1	KDM6A	ENSG00000147050	X	45063815	-1	TAGTCCTCCTATTACCTGAG	TGG	72.5	100	99.202	91.189	45	0.7	46.497	1	2	0
KDM6A_ENSG00000147050_X_45069728_1	KDM6A	ENSG00000147050	X	45069728	1	CTAGCAATTCAGTAACACAG	GGG	77.1	100	97.738	93.334	40	0.7	49.899	1	2	0
KDM6A_ENSG00000147050_X_45070199_-1	KDM6A	ENSG00000147050	X	45070199	-1	ATTGTGTGTAGCCCACTGTG	AGG	66.7	100	99.048	89.223	50	0.7	60.443	1	3	0
KDM6A_ENSG00000147050_X_45082613_-1	KDM6A	ENSG00000147050	X	45082613	-1	ATGTAGATTCACTATCTGAG	TGG	68.9	100	100	95.52	35	0.7	74.726	1	2	0
KDM6A_ENSG00000147050_X_45083603_1	KDM6A	ENSG00000147050	X	45083603	1	GTTCCAGGGAGCAGAACACC	AGG	55.2	100	99.26	86.293	60	0.7	80.233	1	3	1
KDM6A_ENSG00000147050_X_45085916_-1	KDM6A	ENSG00000147050	X	45085916	-1	CAAACCATTCACAGTCACCT	GGG	67.3	100	99.914	83.795	45	0.7	81.509	1	3	1
KDM6A_ENSG00000147050_X_45089763_-1	KDM6A	ENSG00000147050	X	45089763	-1	TGGGCCACCAAGAACCCATT	AGG	50.7	100	99.361	92.69	55	0.7	83.389	1	3	1
NBN_ENSG00000104320_8_89980874_1	NBN	ENSG00000104320	8	89980874	1	CAAGAAGAGCATGCAACCAA	AGG	59.4	100	99.995	93.015	45	0.5	15.099	1	2	0
NBN_ENSG00000104320_8_89980812_-1	NBN	ENSG00000104320	8	89980812	-1	AATCAAGCTATATTGCAACT	TGG	52.3	100	100	92.566	30	0.5	17.837	1	2	0
NBN_ENSG00000104320_8_89980762_-1	NBN	ENSG00000104320	8	89980762	-1	AGAATGCACTCACCTTGTCA	TGG	63.8	100	98.774	91.004	45	0.5	20.044	1	2	0
NBN_ENSG00000104320_8_89978224_-1	NBN	ENSG00000104320	8	89978224	-1	AGCAGCCTCCACAAATTGAA	AGG	51	100	99.843	94.534	45	0.38	25.695	1	3	0
NBN_ENSG00000104320_8_89971277_1	NBN	ENSG00000104320	8	89971277	1	ATAGATGGTTCATCAAGAGG	TGG	65.1	100	100	92.162	40	0.5	26.49	1	2	0
NBN_ENSG00000104320_8_89970535_1	NBN	ENSG00000104320	8	89970535	1	CCCACCTCCAAAGACAACTG	CGG	70.9	100	99.582	84.108	55	0.5	32.097	1	3	0
NBN_ENSG00000104320_8_89947861_-1	NBN	ENSG00000104320	8	89947861	-1	TGGGAAGAAACGTGAACTCA	AGG	59.1	100	100	90.785	45	0.38	82.958	1	3	0
KDM6B_ENSG00000132510_17_7847263_-1	KDM6B	ENSG00000132510	17	7847263	-1	TCTCTAAGGTCACTTCCGGG	GGG	71.8	100	99.961	93.447	55	1	21.165	1	3	0
KDM6B_ENSG00000132510_17_7847576_-1	KDM6B	ENSG00000132510	17	7847576	-1	ATGGTGAGAGACCTCCAGCG	CGG	74	100	100	95.787	60	0.67	25.525	1	2	0
KDM6B_ENSG00000132510_17_7849701_-1	KDM6B	ENSG00000132510	17	7849701	-1	GCACGACGTCAGCAGCACAG	TGG	72.4	100	98.721	95.398	65	0.67	67.638	1	1	0
KDM6B_ENSG00000132510_17_7851769_1	KDM6B	ENSG00000132510	17	7851769	1	CACGGTGCAGCTGTACATGA	AGG	66.3	100	96.955	93.135	55	0.67	82.005	1	2	1
KDM6B_ENSG00000132510_17_7852049_-1	KDM6B	ENSG00000132510	17	7852049	-1	CCGATCACAGAAAGCGCTGA	TGG	64.1	100	99.893	96.984	55	0.67	84.503	1	3	1
KDM6B_ENSG00000132510_17_7852176_1	KDM6B	ENSG00000132510	17	7852176	1	ACTACTTGACGGGTTCCTGG	TGG	72.9	100	100	98.916	55	0.67	85.375	1	3	1
KDM6B_ENSG00000132510_17_7852526_1	KDM6B	ENSG00000132510	17	7852526	1	TGGCCCTGGAACGATACGAG	TGG	71.3	100	100	99.409	60	0.67	89.18	1	3	0
HELLS_ENSG00000119969_10_94573987_1	HELLS	ENSG00000119969	10	94573987	1	CTCCTCTACTAATCTCTGTG	TGG	65.2	100	100	92.076	45	0.75	18.705	1	2	0
HELLS_ENSG00000119969_10_94574138_1	HELLS	ENSG00000119969	10	94574138	1	CAACCAAAGCACTTCACTGG	AGG	67.4	100	100	86.863	50	0.62	24.137	1	3	0
HELLS_ENSG00000119969_10_94574648_1	HELLS	ENSG00000119969	10	94574648	1	ATTGCATTGATGATTCAGAG	AGG	71.4	100	99.238	83.546	35	0.62	29.317	1	2	1
HELLS_ENSG00000119969_10_94576689_1	HELLS	ENSG00000119969	10	94576689	1	GTTATATCATGGAACCCAGG	AGG	72.7	100	100	61.763	45	0.62	33.489	1	3	1
HELLS_ENSG00000119969_10_94592453_-1	HELLS	ENSG00000119969	10	94592453	-1	TGAAGTTGAAATCTCTGAGA	TGG	59.2	100	99.766	75.377	35	0.75	74.209	1	3	1
HELLS_ENSG00000119969_10_94593511_1	HELLS	ENSG00000119969	10	94593511	1	TTAGATGCACAGCTTCAACA	CGG	67.1	100	99.809	93.751	40	0.75	76.87	1	2	1
HELLS_ENSG00000119969_10_94594702_-1	HELLS	ENSG00000119969	10	94594702	-1	GGGCCTGAAGATCCGACTGG	GGG	65.7	100	100	98.552	65	0.75	80.899	1	3	1
CECR2_ENSG00000099954_22_17537110_1	CECR2	ENSG00000099954	22	17537110	1	TCATTGTAGATCGAGCGAAG	AGG	73.2	100	100	99.35	45	0.8	26.87	1	2	0
CECR2_ENSG00000099954_22_17538660_1	CECR2	ENSG00000099954	22	17538660	1	AGACGTGGTAAAGGCTCACA	AGG	66.7	100	99.743	95.829	50	0.8	30.804	1	3	1
CECR2_ENSG00000099954_22_17538999_-1	CECR2	ENSG00000099954	22	17538999	-1	CATGCTGGAAATATCCATGG	GGG	72.2	100	99.546	71.579	45	0.8	32.5	1	3	1
CECR2_ENSG00000099954_22_17541893_-1	CECR2	ENSG00000099954	22	17541893	-1	TCCAGAGGAGCCATACAAGG	TGG	72.3	100	99.331	93.947	55	0.8	44.761	1	2	0
CECR2_ENSG00000099954_22_17542411_-1	CECR2	ENSG00000099954	22	17542411	-1	GATCGATACATATGGCTGGG	AGG	71.4	100	100	97.397	50	0.8	51.913	1	3	0
CECR2_ENSG00000099954_22_17542672_-1	CECR2	ENSG00000099954	22	17542672	-1	TGTCCGGCAGACTTGCAGGG	CGG	78	100	100	90.32	65	0.8	57.587	1	3	0
CECR2_ENSG00000099954_22_17548420_1	CECR2	ENSG00000099954	22	17548420	1	CGTGAGAGACCTCTCCACGG	TGG	72.9	100	100	97.217	65	0.8	70.717	1	2	0
SETMAR_ENSG00000170364_3_4313016_-1	SETMAR	ENSG00000170364	3	4313016	-1	CATCATAGTTCTCTCCATGG	CGG	73	100	100	92.301	45	0.67	20.31	1	2	1
SETMAR_ENSG00000170364_3_4313132_1	SETMAR	ENSG00000170364	3	4313132	1	TGACCACTGCAGAAACAGAG	TGG	75	100	100	79.338	50	0.67	25.301	1	3	1
SETMAR_ENSG00000170364_3_4313327_1	SETMAR	ENSG00000170364	3	4313327	1	CAATTACATTATAGCCATCA	GGG	63.2	100	99.906	92.001	30	0.33	33.692	1	2	1
SETMAR_ENSG00000170364_3_4313446_-1	SETMAR	ENSG00000170364	3	4313446	-1	ACCATTGAGTCAATTCGGAC	AGG	52.7	100	100	99.865	45	0.33	38.812	1	2	1
SETMAR_ENSG00000170364_3_4313578_1	SETMAR	ENSG00000170364	3	4313578	1	ACAAAGAAAGGCTAGATCAT	GGG	55.6	100	100	91.867	35	0.33	44.492	1	3	0
SETMAR_ENSG00000170364_3_4313759_-1	SETMAR	ENSG00000170364	3	4313759	-1	ACTGAACAGACTCACCTCAA	GGG	69.5	100	100	94.66	45	0.67	52.281	1	2	0
SETMAR_ENSG00000170364_3_4316718_1	SETMAR	ENSG00000170364	3	4316718	1	ACCGGCGACGATCAGCTCAG	TGG	72.3	100	100	71.989	65	0.33	77.41	1	2	1
PSIP1_ENSG00000164985_9_15478487_1	PSIP1	ENSG00000164985	9	15478487	1	ACTCACATGTCACTCTCTGA	AGG	58.3	100	100	68.206	45	0.83	36.396	1	1	0
PSIP1_ENSG00000164985_9_15474163_-1	PSIP1	ENSG00000164985	9	15474163	-1	GCAGCCTAAGAAGGATGAAG	AGG	61.8	100	98.623	70.518	50	0.83	41.402	1	2	0
PSIP1_ENSG00000164985_9_15469981_-1	PSIP1	ENSG00000164985	9	15469981	-1	GATAGGCAGAATAAAGATGA	AGG	54.7	100	95.581	67.171	35	0.33	64.605	1	3	0
PSIP1_ENSG00000164985_9_15469942_-1	PSIP1	ENSG00000164985	9	15469942	-1	AAGAAAGTGGAGAAGAAGCG	AGG	60.1	100	95.153	66.586	45	0.33	66.902	1	3	0
PSIP1_ENSG00000164985_9_15469042_-1	PSIP1	ENSG00000164985	9	15469042	-1	GGATGTGAACAGATGCATTG	AGG	74	100	99.982	87.464	45	0.33	72.32	1	2	1
PSIP1_ENSG00000164985_9_15468701_-1	PSIP1	ENSG00000164985	9	15468701	-1	TGCTGAACAAAGACAGCATG	AGG	59.3	100	98.547	70.77	45	0.33	85.748	1	3	1
PSIP1_ENSG00000164985_9_15468634_-1	PSIP1	ENSG00000164985	9	15468634	-1	AAGCTAGAGAAGGAACAAAC	AGG	56.4	100	100	77.025	40	0.33	89.694	1	3	0
BRCA2_ENSG00000139618_13_32333183_-1	BRCA2	ENSG00000139618	13	32333183	-1	CAAAGCTACAGAATTCTGTG	TGG	75.3	100	99.148	83.252	40	0.5	16.371	1	3	0
BRCA2_ENSG00000139618_13_32339063_1	BRCA2	ENSG00000139618	13	32339063	1	AAAGACCCTAAAGTACAGAG	AGG	74.6	100	99.893	81.803	40	0.5	45.204	1	3	0
BRCA2_ENSG00000139618_13_32340035_1	BRCA2	ENSG00000139618	13	32340035	1	AATTATGGCAGGTTGTTACG	AGG	69.4	100	100	94.134	40	0.5	54.537	1	2	0
BRCA2_ENSG00000139618_13_32376786_1	BRCA2	ENSG00000139618	13	32376786	1	AGCAGACCCAGCTTACCTTG	AGG	71.8	100	99.945	93.31	55	0.5	84.599	1	3	0
BRCA2_ENSG00000139618_13_32379908_1	BRCA2	ENSG00000139618	13	32379908	1	AACTCAGTATCAACAACTAC	CGG	52.8	100	100	88.689	35	0.75	88.085	1	2	0
BRCA2_ENSG00000139618_13_32380093_-1	BRCA2	ENSG00000139618	13	32380093	-1	AGGTCCACCTCAGAACAAGA	TGG	69.2	100	99.452	94.656	50	0.75	88.968	1	2	1
BRCA2_ENSG00000139618_13_32394700_-1	BRCA2	ENSG00000139618	13	32394700	-1	GTCTGACAAATAGACGAAAG	GGG	65.8	100	100	95.801	40	0.75	89.582	1	3	1
BCOR_ENSG00000183337_X_40062799_-1	BCOR	ENSG00000183337	X	40062799	-1	TGATCCCTCAGGAGTCCAGG	CGG	69.7	100	99.966	90.91	60	0.73	77.302	1	3	0
BCOR_ENSG00000183337_X_40062372_-1	BCOR	ENSG00000183337	X	40062372	-1	CTGTCCGGAGATTCAGAAAG	CGG	64.2	100	100	88.035	50	0.73	78.698	1	3	0
BCOR_ENSG00000183337_X_40062269_1	BCOR	ENSG00000183337	X	40062269	1	ACTTGAGCATGGCAGCTGTG	TGG	65.1	100	99.598	73.385	55	0.73	80.614	1	2	0
BCOR_ENSG00000183337_X_40062165_-1	BCOR	ENSG00000183337	X	40062165	-1	CTGGCGAGACCCTTCTGCAG	CGG	62.7	100	98.38	77.783	65	0.73	82.549	1	3	1
BCOR_ENSG00000183337_X_40057265_-1	BCOR	ENSG00000183337	X	40057265	-1	GTAAATCATCGGGACAACGC	AGG	62.4	100	100	99.89	50	0.73	84.093	1	3	1
BCOR_ENSG00000183337_X_40057159_-1	BCOR	ENSG00000183337	X	40057159	-1	GTAGTGCCCAGGATGGAACC	AGG	64.2	100	99.91	88.199	60	0.73	86.065	1	3	1
BCOR_ENSG00000183337_X_40055433_1	BCOR	ENSG00000183337	X	40055433	1	TCTACCTGAGTACGTAGCCA	AGG	63.4	100	100	98.313	50	0.73	87.647	1	2	1
DDB1_ENSG00000167986_11_61329564_1	DDB1	ENSG00000167986	11	61329564	1	CAATAATGCCGGTCTCTGAG	GGG	67.1	100	100	97.297	50	0.71	10.052	1	2	1
DDB1_ENSG00000167986_11_61329435_1	DDB1	ENSG00000167986	11	61329435	1	TGACATGCAGCTCCTCCAGG	CGG	71.6	100	97.647	83.069	60	0.57	13.778	1	2	1
DDB1_ENSG00000167986_11_61326787_1	DDB1	ENSG00000167986	11	61326787	1	CTACCAACCTGCGATCACCA	TGG	61.4	100	100	98.207	55	0.43	20.017	1	2	1
DDB1_ENSG00000167986_11_61310361_1	DDB1	ENSG00000167986	11	61310361	1	TCTCCAAAGGAGGTCTCATG	AGG	68.8	100	99.996	68.868	50	0.43	68.515	1	3	0
DDB1_ENSG00000167986_11_61309918_1	DDB1	ENSG00000167986	11	61309918	1	CTTGCAGGAAACCAGACTGA	GGG	65.5	100	100	79.367	50	0.43	71.664	1	3	1
DDB1_ENSG00000167986_11_61309884_1	DDB1	ENSG00000167986	11	61309884	1	CCACAATGAAGTAAGTGTTG	GGG	68.7	100	98.686	92.919	40	0.43	72.646	1	2	1
DDB1_ENSG00000167986_11_61309846_-1	DDB1	ENSG00000167986	11	61309846	-1	AGCAATGGTGTATCCTGAAG	AGG	63.6	100	100	92.553	45	0.43	73.743	1	2	1
HIRA_ENSG00000100084_22_19407200_-1	HIRA	ENSG00000100084	22	19407200	-1	ATGACAAACTGATTATGGTG	TGG	65.1	100	100	91.135	35	0.67	11.46	1	3	1
HIRA_ENSG00000100084_22_19405790_-1	HIRA	ENSG00000100084	22	19405790	-1	ATCCTCCGGAATCATTCAGG	CGG	69.4	100	98.597	94.309	50	0.67	14.885	1	2	1
HIRA_ENSG00000100084_22_19398036_-1	HIRA	ENSG00000100084	22	19398036	-1	CTGGCTAGCCTCATGCAGCG	TGG	71.5	100	99.466	96.472	65	0.67	16.677	1	2	1
HIRA_ENSG00000100084_22_19396899_-1	HIRA	ENSG00000100084	22	19396899	-1	CTTGGTCAAAGGGTTGACAT	GGG	70	100	99.822	90.245	45	0.67	19.654	1	3	0
HIRA_ENSG00000100084_22_19356274_-1	HIRA	ENSG00000100084	22	19356274	-1	TAGGGATGTTCACAGACAGG	TGG	69.4	100	98.484	91.848	50	0.67	79.481	1	3	1
HIRA_ENSG00000100084_22_19355796_1	HIRA	ENSG00000100084	22	19355796	1	AAAGCAGTACGCCTTCCCAT	CGG	64.9	100	100	96.869	50	0.67	83.131	1	3	1
HIRA_ENSG00000100084_22_19353484_1	HIRA	ENSG00000100084	22	19353484	1	TTGCTGCACCACATGAGGCA	CGG	66.6	100	100	91.299	55	0.67	89.373	1	2	1
PRKDC_ENSG00000253729_8_47935794_-1	PRKDC	ENSG00000253729	8	47935794	-1	GTGTTGCAGAGCCATAGTGA	AGG	74.3	100	99.479	93.827	50	0.5	11.176	1	2	0
PRKDC_ENSG00000253729_8_47893195_1	PRKDC	ENSG00000253729	8	47893195	1	CGTGTTGTAGCACTCCAACG	CGG	79.5	100	100	95.995	55	0.5	30.604	1	2	0
PRKDC_ENSG00000253729_8_47886116_-1	PRKDC	ENSG00000253729	8	47886116	-1	GAGTCTTCTCCTGAACCCAG	CGG	77.1	100	99.971	83.497	55	0.5	37.169	1	3	0
PRKDC_ENSG00000253729_8_47879520_1	PRKDC	ENSG00000253729	8	47879520	1	TCCACATAATTATTGAACCG	CGG	74.4	100	100	96.731	35	0.5	42.03	1	2	0
PRKDC_ENSG00000253729_8_47857211_-1	PRKDC	ENSG00000253729	8	47857211	-1	AGAAGGAATTCACTACATGG	TGG	75	100	100	89.234	40	0.5	52.915	1	2	1
PRKDC_ENSG00000253729_8_47840096_1	PRKDC	ENSG00000253729	8	47840096	1	GGGAAACGAATTCCACAACG	GGG	78.8	100	100	98.544	50	0.5	59.537	1	3	0
PRKDC_ENSG00000253729_8_47794454_1	PRKDC	ENSG00000253729	8	47794454	1	TGTCCAGTAAGGCCACCATG	TGG	74.8	100	97.564	86.108	55	0.5	84.827	1	2	0
JDP2_ENSG00000140044_14_75438047_1	JDP2	ENSG00000140044	14	75438047	1	CGCTGACATCCGCAACCTCG	GGG	70.8	100	99.618	99.298	65	1	30.651	1	2	0
JDP2_ENSG00000140044_14_75438070_-1	JDP2	ENSG00000140044	14	75438070	-1	TTCACCTCCAGGAAGTGCAA	GGG	67.6	100	98.678	82.269	50	1	35.058	1	2	0
JDP2_ENSG00000140044_14_75461429_1	JDP2	ENSG00000140044	14	75461429	1	TGTGCCCTCACAGCTAGATG	AGG	64.4	100	100	90.802	55	1	45.594	1	3	0
JDP2_ENSG00000140044_14_75461510_1	JDP2	ENSG00000140044	14	75461510	1	GAACAAGAAGAAGGAGCGCA	CGG	59	100	99.208	83.159	50	1	61.111	1	2	1
JDP2_ENSG00000140044_14_75469295_1	JDP2	ENSG00000140044	14	75469295	1	TTGGTATACAGGAATCCGAG	CGG	77.7	100	100	97.773	45	1	66.092	1	2	1
JDP2_ENSG00000140044_14_75469335_1	JDP2	ENSG00000140044	14	75469335	1	AGAGCTGAAGACCCAGATTG	AGG	63.6	100	99.254	85.979	50	1	73.755	1	3	1
JDP2_ENSG00000140044_14_75469397_-1	JDP2	ENSG00000140044	14	75469397	-1	TCGGTCCGGACGATGCAGGT	GGG	60.1	100	100	83.333	65	0.8	85.632	1	2	0
MBD1_ENSG00000141644_18_50277091_1	MBD1	ENSG00000141644	18	50277091	1	CATGTTGTGAAGTACCTTGG	GGG	67.3	100	100	93.106	45	0.81	10.036	1	2	0
MBD1_ENSG00000141644_18_50276837_1	MBD1	ENSG00000141644	18	50276837	1	CCAACACTCACCCAGGAGCA	GGG	66.8	100	98.831	79.319	60	0.86	17.372	1	3	0
MBD1_ENSG00000141644_18_50276666_-1	MBD1	ENSG00000141644	18	50276666	-1	ACGTTGTGCAAAGACTGTCG	AGG	70.6	100	100	99.03	50	0.9	21.152	1	3	0
MBD1_ENSG00000141644_18_50275935_-1	MBD1	ENSG00000141644	18	50275935	-1	CCAGGTAACAGAAGACTGTG	GGG	68.9	100	99.552	88.817	50	0.76	25.293	1	2	1
MBD1_ENSG00000141644_18_50275645_1	MBD1	ENSG00000141644	18	50275645	1	ACTGGCGCCTGAGACCAGGG	CGG	66.7	100	97.743	81.676	70	0.9	33.573	1	3	1
MBD1_ENSG00000141644_18_50275197_-1	MBD1	ENSG00000141644	18	50275197	-1	ACTCCAAGATGGCTGCCAGG	CGG	67.4	100	97.502	82.94	60	0.9	41.179	1	2	0
MBD1_ENSG00000141644_18_50275008_1	MBD1	ENSG00000141644	18	50275008	1	TACACAGTAATAGATGAACT	CGG	66.7	100	100	88.684	30	0.76	45.95	1	2	0
CARM1_ENSG00000142453_19_10871916_-1	CARM1	ENSG00000142453	19	10871916	-1	CCCGTACTCACGGCTGTAGA	GGG	51.3	100	99.606	99.129	60	0.88	11.275	1	3	1
CARM1_ENSG00000142453_19_10905004_1	CARM1	ENSG00000142453	19	10905004	1	AGAGACAGAGTGCAGCCGTG	TGG	65.8	100	99.713	91.512	60	0.75	14.436	1	2	1
CARM1_ENSG00000142453_19_10908134_-1	CARM1	ENSG00000142453	19	10908134	-1	ACCCACCTGGAAGTACTGCA	CGG	70.4	100	99.132	90.999	55	0.88	23.288	1	3	0
CARM1_ENSG00000142453_19_10913911_-1	CARM1	ENSG00000142453	19	10913911	-1	TGCCCGGGATGACCACGATG	CGG	72	100	99.801	99.055	65	0.38	38.672	1	3	1
CARM1_ENSG00000142453_19_10914049_1	CARM1	ENSG00000142453	19	10914049	1	AAGAAGTACCTGAAGCCCAG	CGG	78.5	100	98.304	73.403	50	0.38	45.943	1	3	1
CARM1_ENSG00000142453_19_10916481_1	CARM1	ENSG00000142453	19	10916481	1	CTACATGGAGCAGTTCACCA	AGG	72.9	100	97.213	87.985	50	0.38	50.158	1	2	1
CARM1_ENSG00000142453_19_10916748_-1	CARM1	ENSG00000142453	19	10916748	-1	CCGGAAATACTCATCCACCG	CGG	77.2	100	100	94.109	55	0.38	53.794	1	3	1
TLK2_ENSG00000146872_17_62565050_-1	TLK2	ENSG00000146872	17	62565050	-1	TAAAGTGGCCCAGTCTCAAG	CGG	67.4	100	100	57.872	50	0.55	39.983	1	3	0
TLK2_ENSG00000146872_17_62565080_-1	TLK2	ENSG00000146872	17	62565080	-1	CAGTAAATGAGGCTCCGTGT	CGG	66.5	100	100	92.707	50	0.55	41.238	1	3	0
TLK2_ENSG00000146872_17_62573221_1	TLK2	ENSG00000146872	17	62573221	1	ATATCTCTAGGCAACAGGAA	AGG	56	100	97.127	85.23	40	0.55	43.915	1	2	0
TLK2_ENSG00000146872_17_62578513_1	TLK2	ENSG00000146872	17	62578513	1	AGAGCTGGAGAGACTAGAAA	GGG	56.9	100	99.056	55.102	45	0.45	57.131	1	3	0
TLK2_ENSG00000146872_17_62600718_1	TLK2	ENSG00000146872	17	62600718	1	GAAACAGCACAAATTAATGT	CGG	65.6	100	99.533	67.966	30	0.45	73.567	1	3	1
TLK2_ENSG00000146872_17_62602069_1	TLK2	ENSG00000146872	17	62602069	1	TTAGTAAATGGTACAGCGTG	TGG	55.9	100	100	68.322	40	0.45	79.005	1	3	1
TLK2_ENSG00000146872_17_62606131_-1	TLK2	ENSG00000146872	17	62606131	-1	ACACTCTGGTGGTAAATACC	TGG	50	100	100	95.019	45	0.45	83.731	1	3	1
PHF20L1_ENSG00000129292_8_132798840_1	PHF20L1	ENSG00000129292	8	132798840	1	GCACATTAAAGCCATGCCCG	AGG	69.8	100	100	97.887	55	0.75	12.558	1	3	0
PHF20L1_ENSG00000129292_8_132803954_1	PHF20L1	ENSG00000129292	8	132803954	1	TAAAGTACCTTCAAAGAAGG	AGG	59.9	100	99.724	80.369	35	0.75	21.676	1	3	1
PHF20L1_ENSG00000129292_8_132804676_1	PHF20L1	ENSG00000129292	8	132804676	1	AGAGCACATTATCAAACAAG	AGG	64.1	100	100	82.793	35	0.75	27.019	1	3	1
PHF20L1_ENSG00000129292_8_132814727_-1	PHF20L1	ENSG00000129292	8	132814727	-1	CTTCCCTGAAGACAAAGTTG	AGG	69.7	100	99.964	82.448	45	0.33	35.124	1	3	0
PHF20L1_ENSG00000129292_8_132817434_-1	PHF20L1	ENSG00000129292	8	132817434	-1	ATTACGGTAAGAGGAATCTG	AGG	70.4	100	100	91.841	40	0.42	48.849	1	2	1
PHF20L1_ENSG00000129292_8_132832363_1	PHF20L1	ENSG00000129292	8	132832363	1	TACAACCTATCAGTACCCAA	GGG	71.5	100	100	98.78	40	0.33	63.832	1	3	0
PHF20L1_ENSG00000129292_8_132837726_1	PHF20L1	ENSG00000129292	8	132837726	1	AGTGTGAAGAGTGCTTGTGT	TGG	73.5	100	99.952	83.218	45	0.33	70.986	1	2	0
TADA1_ENSG00000152382_1_166869810_-1	TADA1	ENSG00000152382	1	166869810	-1	CAAGCAGAAGATCAGCAAAG	AGG	70.1	100	98.33	80.977	45	1	11.741	1	3	1
TADA1_ENSG00000152382_1_166869774_-1	TADA1	ENSG00000152382	1	166869774	-1	AGCTCATAGACTTCTCACAC	AGG	64.4	100	99.722	90.64	45	1	15.323	1	2	1
TADA1_ENSG00000152382_1_166869482_1	TADA1	ENSG00000152382	1	166869482	1	GACAACGCGTGAGAATGGCC	AGG	59.2	100	100	62.094	60	1	19.303	1	2	1
TADA1_ENSG00000152382_1_166862302_-1	TADA1	ENSG00000152382	1	166862302	-1	ACAATGATGCTTCCCACTCG	AGG	67.5	100	100	93.985	50	1	43.781	1	3	1
TADA1_ENSG00000152382_1_166860234_1	TADA1	ENSG00000152382	1	166860234	1	ATTCTTCAGGTATGGCTGCG	GGG	63.8	100	100	75.485	50	1	63.98	1	2	0
TADA1_ENSG00000152382_1_166858151_1	TADA1	ENSG00000152382	1	166858151	1	AGATCGTACATGTTCACCGG	AGG	67.5	100	100	98.88	50	1	81.791	1	2	0
TADA1_ENSG00000152382_1_166857696_1	TADA1	ENSG00000152382	1	166857696	1	GAGCATAGACAGTATGTGTA	GGG	57.8	100	100	90.435	40	1	87.363	1	1	0
TADA3_ENSG00000171148_3_9791306_1	TADA3	ENSG00000171148	3	9791306	1	CCGGCTGGCAGAAGACAGCA	GGG	67.1	100	99.515	80.199	65	1	12.336	1	2	0
TADA3_ENSG00000171148_3_9789744_-1	TADA3	ENSG00000171148	3	9789744	-1	ATGACCCTATCGACGTGCCA	CGG	68.1	100	100	99.883	55	0.75	32.845	1	3	0
TADA3_ENSG00000171148_3_9789573_-1	TADA3	ENSG00000171148	3	9789573	-1	CTGTGCTGACATCACCAGCG	AGG	73.1	100	99.875	90.698	60	0.75	38.473	1	2	0
TADA3_ENSG00000171148_3_9787229_-1	TADA3	ENSG00000171148	3	9787229	-1	ACAAGAAGAAAGGCCTCATG	GGG	65.2	100	98.224	76.037	45	0.75	52.043	1	3	0
TADA3_ENSG00000171148_3_9787085_-1	TADA3	ENSG00000171148	3	9787085	-1	TGCCCTGCTGAAGAAGTCTG	AGG	66.9	100	99.17	88.26	55	0.75	56.284	1	3	0
TADA3_ENSG00000171148_3_9785317_1	TADA3	ENSG00000171148	3	9785317	1	TAGGACACCACTCACCTGAA	GGG	67.4	100	99.94	91.649	50	0.75	70.779	1	2	0
TADA3_ENSG00000171148_3_9784129_1	TADA3	ENSG00000171148	3	9784129	1	CATCCTCGGAGTCCTCTGCG	GGG	71.2	100	99.132	96.193	65	0.75	77.409	1	2	1
FBL_ENSG00000105202_19_39840693_1	FBL	ENSG00000105202	19	39840693	1	TAAAGCCTCCGCCTCGACCT	CGG	60.6	100	100	97.903	60	0.5	10.689	1	3	0
FBL_ENSG00000105202_19_39840418_-1	FBL	ENSG00000105202	19	39840418	-1	GTGGAGCCGCATCGGCATGA	GGG	60.7	100	99.359	97.77	65	1	28.674	1	2	1
FBL_ENSG00000105202_19_39840273_-1	FBL	ENSG00000105202	19	39840273	-1	CACCAAGAACCTGGTCCCTG	GGG	66.3	100	99.697	74.805	60	0.8	35.56	1	3	1
FBL_ENSG00000105202_19_39839109_-1	FBL	ENSG00000105202	19	39839109	-1	ACCAGATCCACATCAAACCG	GGG	73	100	99.732	98.58	50	0.8	49.64	1	3	1
FBL_ENSG00000105202_19_39837805_1	FBL	ENSG00000105202	19	39837805	1	TAATGAGGTCACGGCCAGAG	CGG	67.8	100	100	95.203	55	0.5	61.254	1	2	1
FBL_ENSG00000105202_19_39836586_1	FBL	ENSG00000105202	19	39836586	1	CAAAGTGTCCTCCATTACGC	AGG	63.2	100	98.945	96.341	50	0.5	79.445	1	3	1
FBL_ENSG00000105202_19_39834785_-1	FBL	ENSG00000105202	19	39834785	-1	TGACTCCACAGCCTCAGCCG	AGG	62.9	100	99.92	86.952	65	0.4	85.509	1	2	1
HP1BP3_ENSG00000127483_1_20776735_-1	HP1BP3	ENSG00000127483	1	20776735	-1	AGAACCAGACATAAGTTCAG	AGG	62.2	100	99.853	90.971	40	0.73	12.354	1	2	0
HP1BP3_ENSG00000127483_1_20773506_-1	HP1BP3	ENSG00000127483	1	20773506	-1	GGCCCAGAAACAAACACCGA	TGG	65.8	100	100	95.315	55	0.36	29.45	1	3	0
HP1BP3_ENSG00000127483_1_20773464_-1	HP1BP3	ENSG00000127483	1	20773464	-1	GATGGATGCAATCTTAACTG	AGG	72	100	99.79	92.955	40	0.45	31.909	1	2	1
HP1BP3_ENSG00000127483_1_20771059_-1	HP1BP3	ENSG00000127483	1	20771059	-1	TAGGCATGCTTCCAGAAGAG	TGG	57.6	100	100	56.684	50	0.45	33.548	1	2	1
HP1BP3_ENSG00000127483_1_20770934_-1	HP1BP3	ENSG00000127483	1	20770934	-1	AAATAGAGGAGTCATCAAAC	AGG	58.5	100	100	89.026	35	0.45	40.867	1	3	1
HP1BP3_ENSG00000127483_1_20765472_1	HP1BP3	ENSG00000127483	1	20765472	1	AAAGGCGAGTAAAGGCCAGT	GGG	66.2	100	100	91.876	50	0.45	49.356	1	3	0
HP1BP3_ENSG00000127483_1_20757180_-1	HP1BP3	ENSG00000127483	1	20757180	-1	TAACTGGCAAAGGTGCTTCG	GGG	72.2	100	100	98.463	50	0.36	59.426	1	3	0
SSRP1_ENSG00000149136_11_57333472_1	SSRP1	ENSG00000149136	11	57333472	1	AGTTCCAGCCCTTCACACAA	AGG	65.2	100	100	89.144	50	1	14.48	1	3	1
SSRP1_ENSG00000149136_11_57333096_1	SSRP1	ENSG00000149136	11	57333096	1	CACTGGGACACATTGCTGAG	GGG	72.4	100	99.193	92.251	55	1	18.759	1	3	1
SSRP1_ENSG00000149136_11_57332984_-1	SSRP1	ENSG00000149136	11	57332984	-1	CTACGTCCCACCCACCCAGG	AGG	70.9	100	100	85.068	70	1	24.024	1	3	1
SSRP1_ENSG00000149136_11_57332759_1	SSRP1	ENSG00000149136	11	57332759	1	CGAATGTCATAACGACCACG	AGG	75.6	100	100	98.937	50	1	29.76	1	2	1
SSRP1_ENSG00000149136_11_57332651_1	SSRP1	ENSG00000149136	11	57332651	1	ATCTGGCGCTGGTCCTTGTG	GGG	58.7	100	99.811	91.751	60	1	34.838	1	2	1
SSRP1_ENSG00000149136_11_57332427_1	SSRP1	ENSG00000149136	11	57332427	1	CCTCGTCCTTGGAGAAGAGG	AGG	62.5	100	99.724	91.75	60	0.67	38.881	1	2	1
SSRP1_ENSG00000149136_11_57327487_-1	SSRP1	ENSG00000149136	11	57327487	-1	GCAAGGCTGAGGATGCCAGG	AGG	72.3	100	98.536	63.687	65	0.33	85.049	1	2	1
MINA_ENSG00000170854_3_97967401_1	MINA	ENSG00000170854	3	97967401	1	TCATCTCTCTGAATGAGAAG	GGG	60.7	100	96.654	79.618	40	0.71	13.232	1	2	1
MINA_ENSG00000170854_3_97967287_-1	MINA	ENSG00000170854	3	97967287	-1	GAAGAGATGTGAATGTCTGC	CGG	64.6	100	100	85.196	45	0.71	21.089	1	2	1
MINA_ENSG00000170854_3_97961656_1	MINA	ENSG00000170854	3	97961656	1	GTACACATTCGAGCCAACCA	AGG	70.8	100	100	97.946	50	0.71	33.356	1	2	1
MINA_ENSG00000170854_3_97959103_-1	MINA	ENSG00000170854	3	97959103	-1	CCTGGCACGAGAGTACAGCG	TGG	75.4	100	100	99.255	65	0.71	43.28	1	2	1
MINA_ENSG00000170854_3_97954441_-1	MINA	ENSG00000170854	3	97954441	-1	ATCAAGCGGACACTCCTGCG	GGG	66.1	100	100	100	60	0.71	50.655	1	2	1
MINA_ENSG00000170854_3_97949845_-1	MINA	ENSG00000170854	3	97949845	-1	GCAGAGCTGTCAACACCAGG	TGG	68.9	100	99.54	71.13	60	0.43	76.775	1	2	1
MINA_ENSG00000170854_3_97947394_1	MINA	ENSG00000170854	3	97947394	1	GCAGTACTGTGAGGACAATG	TGG	73.3	100	100	87.704	50	0.57	80.703	1	2	0
HSPA1B_ENSG00000204388_6_31828341_1	HSPA1B	ENSG00000204388	6	31828341	1	CAAGATGAAGGAGATCGCCG	AGG	70	100	49.187	96.358	55	1	20.333	1	2	1	ENSG00000204388_ENSG00000204389
HSPA1B_ENSG00000204388_6_31828588_1	HSPA1B	ENSG00000204388	6	31828588	1	TCCATCCTGACGATCGACGA	CGG	70.6	100	49.827	99.981	55	1	33.177	1	2	1	ENSG00000204388_ENSG00000204389
HSPA1B_ENSG00000204388_6_31829256_1	HSPA1B	ENSG00000204388	6	31829256	1	CTACTCCGACAACCAACCCG	GGG	70.1	100	37.249	99.667	60	1	67.915	1	3	1	ENSG00000204388_ENSG00000204389
HSPA1B_ENSG00000204388_6_31829278_1	HSPA1B	ENSG00000204388	6	31829278	1	GTGCTGATCCAGGTGTACGA	GGG	71.6	100	45.511	98.862	55	1	69.059	1	2	1	ENSG00000204389_ENSG00000204388
HSPA1B_ENSG00000204388_6_31828091_1	HSPA1B	ENSG00000204388	6	31828091	1	TGGCCTTCACGGACACCGAG	CGG	71.3	100	32.102	63.518	65	1	7.332	1	2	1	ENSG00000204388_ENSG00000204389
HSPA1B_ENSG00000204388_6_31829332_1	HSPA1B	ENSG00000204388	6	31829332	1	TTGGGGCGCTTCGAGCTGAG	CGG	71.8	100	50	95.507	65	1	71.867	1	4	1	ENSG00000204389_ENSG00000204388
HSPA1B_ENSG00000204388_6_31829658_1	HSPA1B	ENSG00000204388	6	31829658	1	GGCGGACAAGAAGAAGGTTC	TGG	41.1	100	75.951	95.714	55	1	88.82	1	2	1	ENSG00000204388
HSPA1A_ENSG00000204389_6_31816078_1	HSPA1A	ENSG00000204389	6	31816078	1	GGTGCAGGTGAGCTACAAGG	GGG	75.9	100	49.469	88.892	60	0.5	16.745	1	2	1	ENSG00000204388_ENSG00000204389
HSPA1A_ENSG00000204389_6_31816102_1	HSPA1A	ENSG00000204389	6	31816102	1	GACCAAGGCATTCTACCCCG	AGG	75.5	100	50	96.701	60	0.5	17.993	1	4	1	ENSG00000204388_ENSG00000204389
HSPA1A_ENSG00000204389_6_31816648_1	HSPA1A	ENSG00000204389	6	31816648	1	CTTCTACACGTCCATCACCA	GGG	73.6	100	48.852	94.258	50	1	46.386	1	2	1	ENSG00000204388_ENSG00000204389
HSPA1A_ENSG00000204389_6_31815928_1	HSPA1A	ENSG00000204389	6	31815928	1	GGATGCGGCCAAGAACCAGG	TGG	73.3	100	44.325	89.802	65	0.5	8.944	1	2	1	ENSG00000204388_ENSG00000204389
HSPA1A_ENSG00000204389_6_31817332_1	HSPA1A	ENSG00000204389	6	31817332	1	GGAGGCGGAGAAGTACAAAG	CGG	71.9	100	48.516	82.429	55	1	81.955	1	3	1	ENSG00000204389_ENSG00000204388
HSPA1A_ENSG00000204389_6_31817410_1	HSPA1A	ENSG00000204389	6	31817410	1	CTTCAACATGAAGAGCGCCG	TGG	74.8	100	49.998	98.858	55	1	86.011	1	2	1	ENSG00000204389_ENSG00000204388
HSPA1A_ENSG00000204389_6_31817464_1	HSPA1A	ENSG00000204389	6	31817464	1	GGCGGACAAGAAGAAGGTGC	TGG	51.7	100	75.805	91.197	60	1	88.82	1	2	1	ENSG00000204389
IKBKAP_ENSG00000070061_9_108911130_1	IKBKAP	ENSG00000070061	9	108911130	1	AGCAGTTGGTAGGTGCACAT	GGG	71.2	100	100	94.646	50	0.67	30.684	1	2	1
IKBKAP_ENSG00000070061_9_108906371_1	IKBKAP	ENSG00000070061	9	108906371	1	AATGGTGAATGACAGACCGG	GGG	71.4	100	100	97.801	50	0.67	38.98	1	2	1
IKBKAP_ENSG00000070061_9_108902905_-1	IKBKAP	ENSG00000070061	9	108902905	-1	AAACCATGGAAGAACTCTGG	TGG	66.7	100	99.909	87.622	45	0.67	44.255	1	3	1
IKBKAP_ENSG00000070061_9_108901667_1	IKBKAP	ENSG00000070061	9	108901667	1	GACACCTGTCAGTCAGACCA	AGG	70.1	100	100	89.203	55	0.67	46.261	1	2	1
IKBKAP_ENSG00000070061_9_108900339_-1	IKBKAP	ENSG00000070061	9	108900339	-1	CAGCAATCATGTGTCCCATG	GGG	72.4	100	100	95.838	50	0.67	50.768	1	3	1
IKBKAP_ENSG00000070061_9_108897216_-1	IKBKAP	ENSG00000070061	9	108897216	-1	TACCTGTCCAGGGATCCTGA	CGG	68.7	100	100	82.754	55	0.67	60.228	1	3	1
IKBKAP_ENSG00000070061_9_108896500_-1	IKBKAP	ENSG00000070061	9	108896500	-1	GGTAGCTGAGAAGTCACAGA	AGG	67.5	100	99.964	70.368	50	0.67	67.632	1	2	1
ARID4A_ENSG00000032219_14_58318778_1	ARID4A	ENSG00000032219	14	58318778	1	ATTGCAAAGAAGACGAACAG	AGG	67.4	100	99.933	94.039	40	0.62	11.261	1	3	0
ARID4A_ENSG00000032219_14_58323590_1	ARID4A	ENSG00000032219	14	58323590	1	GTGTGGTGTCTGCAACGGAG	AGG	65.8	100	99.978	94.11	60	0.62	14.785	1	2	1
ARID4A_ENSG00000032219_14_58328251_-1	ARID4A	ENSG00000032219	14	58328251	-1	GTGATGTCATCATTACAGCT	GGG	67	100	100	91.643	40	0.62	15.898	1	2	1
ARID4A_ENSG00000032219_14_58347813_1	ARID4A	ENSG00000032219	14	58347813	1	AGAAGTGAAGAGTGAACCTG	AGG	66.3	100	98.46	68.017	45	0.62	35.559	1	2	0
ARID4A_ENSG00000032219_14_58361028_1	ARID4A	ENSG00000032219	14	58361028	1	TCTAAGACAGCAAACAGTGA	AGG	62.8	100	100	79.945	40	0.62	54.822	1	3	0
ARID4A_ENSG00000032219_14_58365012_1	ARID4A	ENSG00000032219	14	58365012	1	AAAGGATAAGACCAGCATTG	AGG	70.7	100	100	86.893	40	0.62	77.531	1	3	0
ARID4A_ENSG00000032219_14_58365255_-1	ARID4A	ENSG00000032219	14	58365255	-1	AATTATACTACAGGTACCAG	AGG	69.5	100	98.52	77.427	35	0.62	83.969	1	2	0
RMI1_ENSG00000178966_9_84001263_-1	RMI1	ENSG00000178966	9	84001263	-1	AGGCTGACTTACATCAACCA	AGG	73.3	100	99.321	93.492	45	1	14.773	1	2	1
RMI1_ENSG00000178966_9_84001382_-1	RMI1	ENSG00000178966	9	84001382	-1	TGCAGCATCAACATTCGTGA	AGG	63.8	100	100	95.4	45	1	21.12	1	2	0
RMI1_ENSG00000178966_9_84001516_-1	RMI1	ENSG00000178966	9	84001516	-1	TCAATAAGAGAACACCAAGA	CGG	69.8	100	99.707	79.309	35	1	28.267	1	2	0
RMI1_ENSG00000178966_9_84001617_1	RMI1	ENSG00000178966	9	84001617	1	AGTACTTGCAAGATTAATAG	GGG	61.2	100	100	93.513	30	1	33.653	1	2	0
RMI1_ENSG00000178966_9_84001782_-1	RMI1	ENSG00000178966	9	84001782	-1	TGTGGTGAAACATCGTTCTG	AGG	67.5	100	100	97.685	45	1	42.453	1	3	0
RMI1_ENSG00000178966_9_84001974_1	RMI1	ENSG00000178966	9	84001974	1	AACTGTCCAGAAAGAACAGA	TGG	55.3	100	99.904	75.489	40	1	52.693	1	3	0
RMI1_ENSG00000178966_9_84002280_-1	RMI1	ENSG00000178966	9	84002280	-1	GGAATGGCTATCTGAACTGC	TGG	50.6	100	100	86.703	50	0.67	69.013	1	2	0
KMT2C_ENSG00000055609_7_152179841_1	KMT2C	ENSG00000055609	7	152179841	1	AAGCATTACCTAAATCCATG	AGG	73.1	100	100	85.505	35	0.33	49.879	1	3	0
KMT2C_ENSG00000055609_7_152177613_1	KMT2C	ENSG00000055609	7	152177613	1	AGCTGATTAGGTAGACCCTG	GGG	76.9	100	100	98.611	50	0.33	52.596	1	3	0
KMT2C_ENSG00000055609_7_152177494_-1	KMT2C	ENSG00000055609	7	152177494	-1	ACTCTGAACCATCCACTAGG	TGG	73.9	100	100	95.865	50	0.33	53.394	1	2	0
KMT2C_ENSG00000055609_7_152162784_-1	KMT2C	ENSG00000055609	7	152162784	-1	GTATTCTGATATAATCCCAG	AGG	73.1	100	100	93.676	35	0.44	72.401	1	3	0
KMT2C_ENSG00000055609_7_152152832_-1	KMT2C	ENSG00000055609	7	152152832	-1	AGTAGCCACAGAATCAACCC	GGG	72.9	100	100	87.303	50	0.44	84.279	1	3	0
KMT2C_ENSG00000055609_7_152151522_-1	KMT2C	ENSG00000055609	7	152151522	-1	GCGCAGCACTCAGACCACAG	TGG	81.7	100	99.944	80.288	65	0.44	85.533	1	2	0
KMT2C_ENSG00000055609_7_152150989_-1	KMT2C	ENSG00000055609	7	152150989	-1	ATTCCCGAGAAAGCACCAAG	AGG	72.5	100	100	92.157	50	0.44	86.197	1	3	0
EXOSC1_ENSG00000171311_10_97445825_-1	EXOSC1	ENSG00000171311	10	97445825	-1	CGTCTGTGTAACTTGGAGGA	GGG	68.5	100	97.598	90.093	50	1	14.035	1	2	1
EXOSC1_ENSG00000171311_10_97445736_-1	EXOSC1	ENSG00000171311	10	97445736	-1	GAAGAGCAGCGAGAATGGCG	CGG	69.7	100	98.516	88.166	60	1	28.23	1	2	0
EXOSC1_ENSG00000171311_10_97443261_-1	EXOSC1	ENSG00000171311	10	97443261	-1	TCCCAGTTACTGCCAGATGT	GGG	61.1	100	99.716	94.689	50	0.83	37.002	1	3	1
EXOSC1_ENSG00000171311_10_97441214_-1	EXOSC1	ENSG00000171311	10	97441214	-1	AAGTACACATCCTGTATGTG	GGG	65.3	100	100	87.755	40	0.83	48.166	1	2	1
EXOSC1_ENSG00000171311_10_97437724_1	EXOSC1	ENSG00000171311	10	97437724	1	CCAAGACAATGTCACCTGGG	CGG	73.2	100	96.709	87.156	55	0.5	65.869	1	3	1
EXOSC1_ENSG00000171311_10_97437265_1	EXOSC1	ENSG00000171311	10	97437265	1	GTTGGACTGTGCATCACCTA	AGG	50.1	100	100	93.231	50	0.67	71.451	1	2	1
EXOSC1_ENSG00000171311_10_97436545_-1	EXOSC1	ENSG00000171311	10	97436545	-1	TTCCCTTCCAGGTATCCAGA	TGG	55.3	100	99.511	90.362	50	1	84.37	1	3	0
HJURP_ENSG00000123485_2_233844265_-1	HJURP	ENSG00000123485	2	233844265	-1	GTGCAGGTAACAGAGCTGGA	AGG	63.3	100	99.41	78.633	55	0.71	22.861	1	2	0
HJURP_ENSG00000123485_2_233842125_1	HJURP	ENSG00000123485	2	233842125	1	TCTGTGGAGGAAGGATGCAA	AGG	64.1	100	100	78.769	50	0.71	29.144	1	2	0
HJURP_ENSG00000123485_2_233841966_-1	HJURP	ENSG00000123485	2	233841966	-1	GGATGCTGCACTCCATGAGC	CGG	57.1	100	99.861	97.744	60	0.71	36.23	1	2	1
HJURP_ENSG00000123485_2_233841831_-1	HJURP	ENSG00000123485	2	233841831	-1	AAGGAGCCAGACGTTCTCAG	AGG	69.6	100	99.67	92.288	55	0.57	42.246	1	2	1
HJURP_ENSG00000123485_2_233841511_-1	HJURP	ENSG00000123485	2	233841511	-1	TCCAGACCAACAATACGACA	GGG	72.7	100	100	97.543	45	0.57	56.506	1	2	1
HJURP_ENSG00000123485_2_233841377_-1	HJURP	ENSG00000123485	2	233841377	-1	GGCCATGAACATGTACAGAG	GGG	71.1	100	99.391	88.478	50	0.57	62.478	1	2	1
HJURP_ENSG00000123485_2_233840762_-1	HJURP	ENSG00000123485	2	233840762	-1	CATCACGAGGGATGGCACGA	GGG	72.5	100	98.553	97.635	60	0.43	89.884	1	3	0
HCFC2_ENSG00000111727_12_104068006_-1	HCFC2	ENSG00000111727	12	104068006	-1	TGTCCAAGCCGAGGACAAGG	AGG	68	100	98.347	94.164	60	1	15.657	1	2	0
HCFC2_ENSG00000111727_12_104079639_-1	HCFC2	ENSG00000111727	12	104079639	-1	TACCTAAGTCAAGCTGCCAT	AGG	65.1	100	100	93.672	45	0.67	28.114	1	2	1
HCFC2_ENSG00000111727_12_104080798_-1	HCFC2	ENSG00000111727	12	104080798	-1	CTGGCTGTATGAAGGCTTCG	TGG	57.4	100	99.792	98.212	55	0.67	30.934	1	2	1
HCFC2_ENSG00000111727_12_104082560_-1	HCFC2	ENSG00000111727	12	104082560	-1	CATCTCCATTCACAATCATG	AGG	67	100	100	95.59	40	0.67	34.849	1	2	0
HCFC2_ENSG00000111727_12_104082794_-1	HCFC2	ENSG00000111727	12	104082794	-1	TGCCGATTGCAACAGCACAG	TGG	75.5	100	100	96.147	55	0.67	40.236	1	2	0
HCFC2_ENSG00000111727_12_104086852_1	HCFC2	ENSG00000111727	12	104086852	1	TTGTTCTATAGAGAAACCAC	CGG	74.3	100	98.964	88.951	35	0.67	44.992	1	3	0
HCFC2_ENSG00000111727_12_104087009_1	HCFC2	ENSG00000111727	12	104087009	1	TCAGCAGCACCAAATATGCA	AGG	64.4	100	100	93.292	45	0.67	51.599	1	3	0
HCFC1_ENSG00000172534_X_153961617_1	HCFC1	ENSG00000172534	X	153961617	1	TTGACGTCATCCATGACGAG	AGG	70.1	100	99.825	98.807	50	0.67	13.269	1	2	-1
HCFC1_ENSG00000172534_X_153960107_-1	HCFC1	ENSG00000172534	X	153960107	-1	CGCCAACACCAACTCCCTGG	AGG	72.5	100	100	90.485	65	0.67	18.237	1	3	-1
HCFC1_ENSG00000172534_X_153956666_1	HCFC1	ENSG00000172534	X	153956666	1	GGTGACGGCTGGCTTGACGG	CGG	70.6	100	100	98.205	70	0.67	41.554	1	2	-1
HCFC1_ENSG00000172534_X_153955241_-1	HCFC1	ENSG00000172534	X	153955241	-1	GTTCGTCTGTGACAGACAGG	AGG	70.2	100	100	92.294	55	0.67	50.593	1	2	-1
HCFC1_ENSG00000172534_X_153954328_1	HCFC1	ENSG00000172534	X	153954328	1	TGGTCTGGTGTGTCTCACAG	GGG	73.7	100	100	91.145	55	0.67	65.224	1	2	-1
HCFC1_ENSG00000172534_X_153954070_-1	HCFC1	ENSG00000172534	X	153954070	-1	TCCAACATGAGTTCAAACCA	AGG	71.8	100	100	93.777	40	1	69.359	1	3	-1
HCFC1_ENSG00000172534_X_153952816_1	HCFC1	ENSG00000172534	X	153952816	1	TGTGCTGCTCAGATCCACGG	CGG	80.9	100	98.112	93.34	60	1	76.458	1	2	-1
SHPRH_ENSG00000146414_6_145950371_-1	SHPRH	ENSG00000146414	6	145950371	-1	AGAAACGCAGTCCATCCAAG	TGG	70.7	100	100	95.759	50	0.78	18.58	1	3	0
SHPRH_ENSG00000146414_6_145950268_-1	SHPRH	ENSG00000146414	6	145950268	-1	TTCAGAAGCAGTCCTGCTAC	TGG	50.9	100	100	93.858	50	0.78	20.484	1	2	1
SHPRH_ENSG00000146414_6_145948338_1	SHPRH	ENSG00000146414	6	145948338	1	CTCTCGCCATAAGAAGTGCA	GGG	64.2	100	100	96.17	50	0.78	20.799	1	2	1
SHPRH_ENSG00000146414_6_145947563_-1	SHPRH	ENSG00000146414	6	145947563	-1	GGGTCTTGGAAAGACAGTGG	AGG	67.8	100	99.732	78.291	55	0.78	23.516	1	3	1
SHPRH_ENSG00000146414_6_145945570_1	SHPRH	ENSG00000146414	6	145945570	1	TGACATACTTATAGATGGAA	AGG	57.6	100	99.548	75.643	30	0.78	28.434	1	2	1
SHPRH_ENSG00000146414_6_145945462_-1	SHPRH	ENSG00000146414	6	145945462	-1	GGTCTCGTGAAACAGATCAA	AGG	58.9	100	100	97.284	45	0.67	30.431	1	3	1
SHPRH_ENSG00000146414_6_145943169_-1	SHPRH	ENSG00000146414	6	145943169	-1	ATGAGATCAACAGGCATGTG	AGG	65	100	99.803	91.624	45	0.67	43.65	1	2	1
BRPF3_ENSG00000096070_6_36200785_1	BRPF3	ENSG00000096070	6	36200785	1	TGCAGAGGTAGAGTATGACA	TGG	72.6	100	95.881	90.281	45	0.64	12.47	1	2	1
BRPF3_ENSG00000096070_6_36200926_1	BRPF3	ENSG00000096070	6	36200926	1	CTTGGAGAGTCGCAGCAGTG	GGG	71.8	100	100	93.829	60	0.64	16.267	1	2	0
BRPF3_ENSG00000096070_6_36201205_-1	BRPF3	ENSG00000096070	6	36201205	-1	GCAGACTTCAGGGATCCAGA	TGG	69.3	100	97.741	85.333	55	0.64	23.781	1	3	1
BRPF3_ENSG00000096070_6_36201381_1	BRPF3	ENSG00000096070	6	36201381	1	TCCATGTGACATGTGCACAG	CGG	80	100	99.601	79.62	50	0.64	28.521	1	2	1
BRPF3_ENSG00000096070_6_36204672_1	BRPF3	ENSG00000096070	6	36204672	1	AGGTTGAACAAGATCTGTAG	TGG	59.1	100	99.958	90.743	40	0.73	41.718	1	2	0
BRPF3_ENSG00000096070_6_36204774_-1	BRPF3	ENSG00000096070	6	36204774	-1	GCAGATGGGAGTGCAAGCGC	CGG	59.8	100	99.362	90.279	65	0.73	44.465	1	3	0
BRPF3_ENSG00000096070_6_36207343_1	BRPF3	ENSG00000096070	6	36207343	1	GAAGACAAGTGCAGTGAAGG	AGG	57.7	100	99.495	78.381	50	0.73	46.378	1	2	0
BRPF1_ENSG00000156983_3_9734597_1	BRPF1	ENSG00000156983	3	9734597	1	GTCAGGCAAACATAAGAACA	AGG	68.8	100	100	86.938	40	0.67	12.486	1	3	1
BRPF1_ENSG00000156983_3_9739125_-1	BRPF1	ENSG00000156983	3	9739125	-1	AGGTACTCAAAGATCTCCTG	CGG	69.8	100	99.777	91.359	45	0.67	19.836	1	3	1
BRPF1_ENSG00000156983_3_9739604_-1	BRPF1	ENSG00000156983	3	9739604	-1	CTGTGTAACAGTTGGCCTTG	TGG	66.6	100	99.843	92.803	50	0.67	32.923	1	2	1
BRPF1_ENSG00000156983_3_9739705_-1	BRPF1	ENSG00000156983	3	9739705	-1	TGTCTTGCGGACACTGAAAG	AGG	70.3	100	99.144	93.769	50	0.67	35.683	1	3	1
BRPF1_ENSG00000156983_3_9742146_-1	BRPF1	ENSG00000156983	3	9742146	-1	ATTCGGTTACCTCAGACAGA	GGG	68.6	100	99.876	96.279	45	0.67	53.989	1	2	1
BRPF1_ENSG00000156983_3_9743114_1	BRPF1	ENSG00000156983	3	9743114	1	TCTTCTACCGGGCAGCAGTG	CGG	67.6	100	97.244	89.263	60	0.67	59.344	1	3	1
BRPF1_ENSG00000156983_3_9745871_-1	BRPF1	ENSG00000156983	3	9745871	-1	GAGGTCCAGAGCATCCAGCG	GGG	77.6	100	100	97.159	65	0.67	89.208	1	2	0
EXOSC5_ENSG00000077348_19_41397214_-1	EXOSC5	ENSG00000077348	19	41397214	-1	GCGAACAGAACCTGCTGTCG	CGG	66.7	100	100	99.749	60	1	14.485	1	2	1
EXOSC5_ENSG00000077348_19_41392891_-1	EXOSC5	ENSG00000077348	19	41392891	-1	CCACACTCGAAGTGATCCTG	AGG	66.1	100	98.523	96.004	55	0.75	30.114	1	2	1
EXOSC5_ENSG00000077348_19_41391920_-1	EXOSC5	ENSG00000077348	19	41391920	-1	GCTGATCAGGAACACGTGCG	AGG	68.8	100	100	98.315	60	0.75	47.014	1	2	1
EXOSC5_ENSG00000077348_19_41391869_1	EXOSC5	ENSG00000077348	19	41391869	1	GCTGACAACCTGCAGCACCA	CGG	71.4	100	96.937	91.583	60	0.5	53.494	1	2	1
EXOSC5_ENSG00000077348_19_41389832_-1	EXOSC5	ENSG00000077348	19	41389832	-1	CATGCGGGCTCTCTTCTGTG	GGG	65.3	100	99.425	94.898	60	0.5	66.455	1	3	0
EXOSC5_ENSG00000077348_19_41389793_1	EXOSC5	ENSG00000077348	19	41389793	1	GGATGTAGGATCCAGCACGA	GGG	73.8	100	100	94.774	55	0.5	71.41	1	2	0
EXOSC5_ENSG00000077348_19_41387564_-1	EXOSC5	ENSG00000077348	19	41387564	-1	TTGCCCTGGACAGCGTGGAA	CGG	63.2	100	99.278	91.811	60	0.5	80.051	1	3	0
DAPK3_ENSG00000167657_19_3964907_1	DAPK3	ENSG00000167657	19	3964907	1	CACGCCGGCTGGATGACAGG	CGG	60.9	100	100	94.182	70	0.83	10.139	1	2	1
DAPK3_ENSG00000167657_19_3964797_-1	DAPK3	ENSG00000167657	19	3964797	-1	CGACATCTTCGAGAACAAGA	CGG	71	100	100	91.441	45	0.83	17.778	1	2	1
DAPK3_ENSG00000167657_19_3964682_-1	DAPK3	ENSG00000167657	19	3964682	-1	TTCCTCAAGCAGATCCTGGA	CGG	62.1	100	96.22	77.79	50	0.83	25.764	1	2	1
DAPK3_ENSG00000167657_19_3964328_1	DAPK3	ENSG00000167657	19	3964328	1	AAGTCGATGAGCTTGATTCG	TGG	63.2	100	99.625	99.836	45	0.67	32.5	1	2	1
DAPK3_ENSG00000167657_19_3963890_1	DAPK3	ENSG00000167657	19	3963890	1	ATGTCCGCCTCCAGGCCCAG	CGG	66.8	100	97.467	80.974	70	0.33	40.417	1	3	1
DAPK3_ENSG00000167657_19_3961081_-1	DAPK3	ENSG00000167657	19	3961081	-1	CGTGAACTACGACTTCGACG	AGG	75.1	100	100	99.973	55	0.5	49.236	1	2	1
DAPK3_ENSG00000167657_19_3959605_-1	DAPK3	ENSG00000167657	19	3959605	-1	AACGTGCGTGGTGAGGACAG	CGG	71.6	100	100	90.308	60	0.33	65.139	1	2	0
MTA1_ENSG00000182979_14_105458359_1	MTA1	ENSG00000182979	14	105458359	1	GCAGATCGACCAGTTCCTGG	TGG	73.8	100	70.239	98.461	60	0.5	29.868	1	2	1
MTA1_ENSG00000182979_14_105464093_1	MTA1	ENSG00000182979	14	105464093	1	CGGTGTGGTGAACGGCACGG	GGG	73.1	100	100	96.505	70	0.42	51.087	1	2	0
MTA1_ENSG00000182979_14_105464429_1	MTA1	ENSG00000182979	14	105464429	1	TAGCCACACAGTCTTACCAG	TGG	70.5	100	96.203	93.449	50	0.33	53.984	1	2	1
MTA1_ENSG00000182979_14_105464842_1	MTA1	ENSG00000182979	14	105464842	1	CTACCTGCCCATCAACAGCG	CGG	74.4	100	99.804	94.425	60	0.42	67.064	1	3	0
MTA1_ENSG00000182979_14_105465171_-1	MTA1	ENSG00000182979	14	105465171	-1	CTCACCAAGATACCGAAGCA	CGG	70.1	100	100	97.542	50	0.42	71.282	1	2	0
MTA1_ENSG00000182979_14_105466566_1	MTA1	ENSG00000182979	14	105466566	1	CAGCTACGAGCAGCACAACG	GGG	74.9	100	99.571	98.837	60	0.42	77.801	1	2	0
MTA1_ENSG00000182979_14_105469476_1	MTA1	ENSG00000182979	14	105469476	1	TCATCAGGTCTGGCAAACCA	CGG	70.9	100	100	94.885	50	0.58	86.28	1	3	0
MTA2_ENSG00000149480_11_62597644_-1	MTA2	ENSG00000149480	11	62597644	-1	CAGACAACCCTCTCACAGAC	CGG	59	100	99.701	91.809	55	1	27.844	1	3	1
MTA2_ENSG00000149480_11_62597398_1	MTA2	ENSG00000149480	11	62597398	1	ACAATCTAGGGCTCTTGCAA	AGG	56	100	100	84.586	45	1	30.439	1	3	1
MTA2_ENSG00000149480_11_62596523_1	MTA2	ENSG00000149480	11	62596523	1	ATGCTGGCAAGTGACTTCCA	GGG	71.8	100	99.041	72.631	50	1	44.461	1	2	0
MTA2_ENSG00000149480_11_62596026_1	MTA2	ENSG00000149480	11	62596026	1	TGTGGCAACTCTCACAAGTC	AGG	53.3	100	100	96.353	50	1	54.741	1	2	1
MTA2_ENSG00000149480_11_62595885_1	MTA2	ENSG00000149480	11	62595885	1	ATACCACTGAGCAGACTGTG	TGG	72.4	100	99.269	91.318	50	1	55.888	1	2	1
MTA2_ENSG00000149480_11_62595308_1	MTA2	ENSG00000149480	11	62595308	1	AGGAGCATAAGGCCGTCGGG	CGG	69.5	100	99.951	99.463	65	1	71.757	1	3	0
MTA2_ENSG00000149480_11_62594558_-1	MTA2	ENSG00000149480	11	62594558	-1	AACCAGCTGTCCCAGAACCG	GGG	73.2	100	96.201	96.799	60	1	82.285	1	3	0
SIN3A_ENSG00000169375_15_75414286_-1	SIN3A	ENSG00000169375	15	75414286	-1	TGCGCTATCTTATCTTGACC	AGG	53.6	100	100	99.301	45	0.55	12.573	1	2	0
SIN3A_ENSG00000169375_15_75414251_1	SIN3A	ENSG00000169375	15	75414251	1	AGGAAATCATTGTAGACCTG	AGG	70.7	100	97.872	87.18	40	0.45	13.466	1	3	1
SIN3A_ENSG00000169375_15_75413031_1	SIN3A	ENSG00000169375	15	75413031	1	CACACGACTAATCACTCCTG	GGG	71.9	100	100	97.79	50	0.36	15.022	1	2	1
SIN3A_ENSG00000169375_15_75413003_-1	SIN3A	ENSG00000169375	15	75413003	-1	CGTGTGTCCCAGCTATTCAA	AGG	50.9	100	99.959	78.312	50	0.36	15.736	1	3	1
SIN3A_ENSG00000169375_15_75422805_1	SIN3A	ENSG00000169375	15	75422805	1	CCATGACTGCCGGAGCTCTG	TGG	61	100	99.918	94.258	65	0.91	5.279	1	2	0
SIN3A_ENSG00000169375_15_75422747_-1	SIN3A	ENSG00000169375	15	75422747	-1	CAGCCATCATCACCCAACAG	CGG	76.6	100	99.716	54.033	55	0.91	6.759	1	3	0
SIN3A_ENSG00000169375_15_75422677_-1	SIN3A	ENSG00000169375	15	75422677	-1	CCACCAGTTGCACCAGTGCA	GGG	59.3	100	96.68	87.746	60	0.73	8.544	1	2	0
DNMT3B_ENSG00000088305_20_32786607_-1	DNMT3B	ENSG00000088305	20	32786607	-1	GGTAGCCGGGAACTCCACGG	GGG	71	100	100	99.104	70	0.67	17.264	1	3	0
DNMT3B_ENSG00000088305_20_32787317_1	DNMT3B	ENSG00000088305	20	32787317	1	CGACCTCACAGACGACACAG	AGG	74.2	100	100	93.069	60	1	21.426	1	2	0
DNMT3B_ENSG00000088305_20_32788926_-1	DNMT3B	ENSG00000088305	20	32788926	-1	GGCCTTCCAAGACACCACCA	TGG	72.1	100	100	93.337	60	1	29.403	1	2	1
DNMT3B_ENSG00000088305_20_32791624_1	DNMT3B	ENSG00000088305	20	32791624	1	CAGACAAACTGGTGGCACTG	GGG	67.9	100	99.548	86.753	55	1	33.642	1	3	1
DNMT3B_ENSG00000088305_20_32795510_1	DNMT3B	ENSG00000088305	20	32795510	1	TAACAACGGCAAAGACCGAG	GGG	72	100	99.232	98.398	50	1	48.709	1	3	0
DNMT3B_ENSG00000088305_20_32798535_-1	DNMT3B	ENSG00000088305	20	32798535	-1	AGACACATGTAACAGCTCCA	GGG	70	100	100	92.993	45	1	61.734	1	2	0
DNMT3B_ENSG00000088305_20_32800246_1	DNMT3B	ENSG00000088305	20	32800246	1	GTTGGAACCGTGAAGCACGA	GGG	71	100	100	99.822	55	1	72.794	1	2	1
NCOR1_ENSG00000141027_17_16151992_1	NCOR1	ENSG00000141027	17	16151992	1	TCTGATGGCTGGTTATACAG	TGG	64.1	100	99.527	91.982	45	0.47	10.561	1	2	0
NCOR1_ENSG00000141027_17_16146514_-1	NCOR1	ENSG00000141027	17	16146514	-1	GCGTTATGATCAGCTCATGG	AGG	75.1	100	94.196	99.552	50	0.47	12.823	1	2	0
NCOR1_ENSG00000141027_17_16091900_-1	NCOR1	ENSG00000141027	17	16091900	-1	AGAAGTTCTACAAGTCCATG	TGG	73.2	100	96.746	87.16	40	0.33	39.788	1	2	0
NCOR1_ENSG00000141027_17_16057674_1	NCOR1	ENSG00000141027	17	16057674	1	TTCTGGAATGTAGAAGTAGG	AGG	66.7	100	99.708	85.548	40	0.4	84.152	1	2	0
NCOR1_ENSG00000141027_17_16057522_-1	NCOR1	ENSG00000141027	17	16057522	-1	AATCTTGTGGACAAATCCAG	GGG	74.1	100	100	91.278	40	0.4	86.117	1	3	0
NCOR1_ENSG00000141027_17_16048968_1	NCOR1	ENSG00000141027	17	16048968	1	AGAGACGTGACTCCTCTCTG	GGG	70.4	100	100	87.409	55	0.4	86.492	1	2	0
NCOR1_ENSG00000141027_17_16046971_1	NCOR1	ENSG00000141027	17	16046971	1	ATCAGAGTCACCTCCACCAG	AGG	65.5	100	98.735	91.397	55	0.4	89.672	1	2	0
DNMT3A_ENSG00000119772_2_25247595_-1	DNMT3A	ENSG00000119772	2	25247595	-1	CGGAGACGGCAAATTCTCAG	TGG	71.9	100	100	94.391	55	0.83	39.285	1	3	1
DNMT3A_ENSG00000119772_2_25247064_-1	DNMT3A	ENSG00000119772	2	25247064	-1	GTACCGCAAAGCCATCTACG	AGG	75.7	100	100	88.26	55	0.83	42.723	1	3	1
DNMT3A_ENSG00000119772_2_25244617_-1	DNMT3A	ENSG00000119772	2	25244617	-1	GCGTACCAGTACGACGACGA	CGG	73.4	100	100	100	60	0.83	59.43	1	2	0
DNMT3A_ENSG00000119772_2_25243926_1	DNMT3A	ENSG00000119772	2	25243926	1	CATCAAAGAGAGACAGCACC	CGG	57.8	100	98.501	87.41	50	0.83	70.476	1	3	1
DNMT3A_ENSG00000119772_2_25241635_-1	DNMT3A	ENSG00000119772	2	25241635	-1	GGTGTGTGAGGACTCCATCA	CGG	71.6	100	99.591	94.608	55	0.83	73.984	1	2	1
DNMT3A_ENSG00000119772_2_25240641_1	DNMT3A	ENSG00000119772	2	25240641	1	CAGGATGGTACCTACCGTAG	AGG	70.3	100	100	99.194	55	0.83	79.646	1	2	1
DNMT3A_ENSG00000119772_2_25240403_-1	DNMT3A	ENSG00000119772	2	25240403	-1	ACCGCCTCCTGCATGATGCG	CGG	62	100	98.912	99.377	65	0.83	81.348	1	2	1
MPHOSPH8_ENSG00000196199_13_19646910_1	MPHOSPH8	ENSG00000196199	13	19646910	1	TTCCAGAGGATGACAGTGAA	GGG	61	100	99.408	77.583	45	0.67	30.547	1	2	0
MPHOSPH8_ENSG00000196199_13_19647102_1	MPHOSPH8	ENSG00000196199	13	19647102	1	CTGAGGACACTAGAGAGAAC	AGG	50.9	100	100	81.372	50	0.67	37.555	1	2	0
MPHOSPH8_ENSG00000196199_13_19647237_1	MPHOSPH8	ENSG00000196199	13	19647237	1	CCCAAACGCCAAAGGGCCGG	AGG	56.7	100	100	94.379	70	0.67	42.482	1	3	0
MPHOSPH8_ENSG00000196199_13_19650218_1	MPHOSPH8	ENSG00000196199	13	19650218	1	TGCTGCAGAAGGTGATCAGG	AGG	64.7	100	97.814	89.579	55	0.67	55.985	1	2	0
MPHOSPH8_ENSG00000196199_13_19661713_1	MPHOSPH8	ENSG00000196199	13	19661713	1	GGATTCCAGTGGAATGACAC	TGG	69.1	100	97.688	93.195	50	0.33	67.226	1	2	1
MPHOSPH8_ENSG00000196199_13_19668472_1	MPHOSPH8	ENSG00000196199	13	19668472	1	GCATGTCATCGACTCTGTGA	GGG	68	100	99.465	94.305	50	0.67	84.124	1	1	0
MPHOSPH8_ENSG00000196199_13_19670312_-1	MPHOSPH8	ENSG00000196199	13	19670312	-1	ACTACAGCTTGTACACTACA	CGG	63.5	100	100	94.346	40	0.67	89.088	1	2	0
CHD3_ENSG00000170004_17_7897118_1	CHD3	ENSG00000170004	17	7897118	1	TTATGTATCGAAACTACCAG	CGG	84.4	100	100	97.379	35	0.44	31.125	1	3	0
CHD3_ENSG00000170004_17_7905942_1	CHD3	ENSG00000170004	17	7905942	1	AGGATGCCTTCACCACACAG	TGG	82.2	100	100	88.267	55	0.33	71.387	1	2	1
CHD3_ENSG00000170004_17_7908002_1	CHD3	ENSG00000170004	17	7908002	1	TTCATGTTCAATATCGCCGA	TGG	61.5	100	99.359	98.787	40	0.67	84.129	1	2	0
CHD3_ENSG00000170004_17_7908496_1	CHD3	ENSG00000170004	17	7908496	1	ATGACTATTGGCTTCTGGCT	GGG	50.8	100	100	84.012	45	0.67	85.855	1	2	1
CHD3_ENSG00000170004_17_7908706_1	CHD3	ENSG00000170004	17	7908706	1	TTGGTAGCCATGGCTATGCA	CGG	61.6	100	100	93.502	50	0.67	86.225	1	2	1
CHD3_ENSG00000170004_17_7908827_1	CHD3	ENSG00000170004	17	7908827	1	CCTGGCCCGGAGGTTCAAGG	TGG	62.4	100	98.267	95.423	70	0.67	88.089	1	3	1
CHD3_ENSG00000170004_17_7909194_-1	CHD3	ENSG00000170004	17	7909194	-1	CTCCTGCGACAGGTTCAGGT	AGG	65.5	100	97.213	92.365	60	0.67	88.921	1	2	1
DNMT3L_ENSG00000142182_21_44260799_-1	DNMT3L	ENSG00000142182	21	44260799	-1	GCTAACCAGCGAAATATAGA	AGG	52.2	100	100	96.142	40	0.5	11.111	1	3	-1
DNMT3L_ENSG00000142182_21_44259662_1	DNMT3L	ENSG00000142182	21	44259662	1	AGATCCCTCCCTCAAACAGA	GGG	64.9	100	98.836	89.219	50	0.75	15.221	1	3	-1
DNMT3L_ENSG00000142182_21_44259460_-1	DNMT3L	ENSG00000142182	21	44259460	-1	GGAGAGACGCTGCTCATCTG	CGG	64.9	100	99.896	92.23	60	0.75	24.353	1	2	-1
DNMT3L_ENSG00000142182_21_44258626_1	DNMT3L	ENSG00000142182	21	44258626	1	GTAGCACACCCAGTTGCTCA	TGG	61.9	100	100	94.284	55	0.75	31.355	1	3	-1
DNMT3L_ENSG00000142182_21_44256121_-1	DNMT3L	ENSG00000142182	21	44256121	-1	TGTTCGAAACCGTGCCTGTG	TGG	66.1	100	100	98.866	55	0.75	41.781	1	3	-1
DNMT3L_ENSG00000142182_21_44254651_-1	DNMT3L	ENSG00000142182	21	44254651	-1	CCCGGGACAACTGAAGCATG	TGG	69.9	100	100	93.969	60	0.75	50.076	1	3	-1
DNMT3L_ENSG00000142182_21_44254628_-1	DNMT3L	ENSG00000142182	21	44254628	-1	TTGATGTCACAGACACAGTG	AGG	74.1	100	99.984	74.825	45	0.75	51.826	1	2	-1
USP12_ENSG00000152484_13_27105854_-1	USP12	ENSG00000152484	13	27105854	-1	TTGCGTATAAGAGTCAACCT	AGG	67.3	100	100	32.399	40	0.33	20.143	1	2	1
USP12_ENSG00000152484_13_27105831_1	USP12	ENSG00000152484	13	27105831	1	GATCTGCTAAGCATGTAAGA	AGG	55.1	100	100	40.335	40	0.33	22.202	1	2	1
USP12_ENSG00000152484_13_27105764_1	USP12	ENSG00000152484	13	27105764	1	CTTGTGATGAACTTCTTAGG	GGG	57.8	100	99.638	59.847	40	0.33	28.201	1	2	1
USP12_ENSG00000152484_13_27095665_-1	USP12	ENSG00000152484	13	27095665	-1	CAGCACACCAGACCCAACGT	GGG	77.7	100	99.798	30.917	60	0.67	46.016	1	3	1
USP12_ENSG00000152484_13_27075362_1	USP12	ENSG00000152484	13	27075362	1	CAGGTGTAGAGCTAGAATCA	TGG	60	100	100	32.324	45	0.33	68.666	1	2	1
USP12_ENSG00000152484_13_27075195_-1	USP12	ENSG00000152484	13	27075195	-1	CTGTTGTGGTTCACTGTGGA	AGG	53.3	100	100	87.518	50	0.33	83.617	1	2	1
USP12_ENSG00000152484_13_27071139_1	USP12	ENSG00000152484	13	27071139	1	GCAATATAATGGCCTCGATT	GGG	53.5	100	100	33.031	40	0.33	84.96	1	2	1
USP11_ENSG00000102226_X_47240631_-1	USP11	ENSG00000102226	X	47240631	-1	ATGACATGCAGCTGTGCGCT	GGG	53.5	100	100	94.285	55	1	29.595	1	1	1
USP11_ENSG00000102226_X_47240836_-1	USP11	ENSG00000102226	X	47240836	-1	ACGTGTTGCCCAGATTGGTG	AGG	65	100	100	86.726	55	1	32.364	1	3	1
USP11_ENSG00000102226_X_47241328_1	USP11	ENSG00000102226	X	47241328	1	CCTCAACAACTGCTACCTGG	AGG	73.5	100	98.511	92.058	55	0.75	35.549	1	2	1
USP11_ENSG00000102226_X_47241441_-1	USP11	ENSG00000102226	X	47241441	-1	AGTCACACCTTGAACACATG	TGG	67.9	100	99.716	82.033	45	0.75	39.46	1	2	1
USP11_ENSG00000102226_X_47241617_-1	USP11	ENSG00000102226	X	47241617	-1	CCTCATGCAGCCCGTCCAGG	AGG	63.1	100	98.541	95.983	70	0.75	42.437	1	3	1
USP11_ENSG00000102226_X_47242227_-1	USP11	ENSG00000102226	X	47242227	-1	TGATAGGCAGTGGAACACTG	AGG	76.1	100	100	88.904	50	0.5	50.329	1	2	1
USP11_ENSG00000102226_X_47247205_-1	USP11	ENSG00000102226	X	47247205	-1	CCGGATAGGAAACTCCACGA	GGG	80.2	100	100	97.915	55	0.5	87.677	1	3	1
USP16_ENSG00000156256_21_29034905_-1	USP16	ENSG00000156256	21	29034905	-1	AAACTAAGAACCAGACAGTG	AGG	69.2	100	100	83.227	40	1	12.515	1	3	1
USP16_ENSG00000156256_21_29037411_1	USP16	ENSG00000156256	21	29037411	1	CCTTGCCAAATAACCGTGAA	AGG	55.5	100	99.891	98.58	45	0.75	23.653	1	3	1
USP16_ENSG00000156256_21_29038415_-1	USP16	ENSG00000156256	21	29038415	-1	ACTGTTAATGCCAAATCAGG	TGG	61.9	100	100	92.674	40	0.75	29.04	1	3	1
USP16_ENSG00000156256_21_29039055_-1	USP16	ENSG00000156256	21	29039055	-1	GCTAAAGTAAGAGGGCCTGG	AGG	73	100	99.975	89.321	55	0.75	30.863	1	3	1
USP16_ENSG00000156256_21_29042055_-1	USP16	ENSG00000156256	21	29042055	-1	TTAGTTCACCACCAAAGATG	CGG	67.6	100	100	92.624	40	0.75	43.459	1	3	1
USP16_ENSG00000156256_21_29042481_-1	USP16	ENSG00000156256	21	29042481	-1	AAGGAAAGATTCATGAACCA	AGG	65.1	100	99.953	81.278	35	0.75	45.848	1	3	1
USP16_ENSG00000156256_21_29047303_1	USP16	ENSG00000156256	21	29047303	1	GAGACAGTGTAATGGACCAA	AGG	67.4	100	100	86.638	45	0.75	80.721	1	2	1
USP15_ENSG00000135655_12_62302892_1	USP15	ENSG00000135655	12	62302892	1	AGCTGGTACACATTGATGGA	AGG	62.3	100	100	89.566	45	0.6	10.025	1	2	1
USP15_ENSG00000135655_12_62321583_-1	USP15	ENSG00000135655	12	62321583	-1	GTATAAACCAGCATCCTGAA	TGG	60.3	100	99.92	94.172	40	0.6	19.486	1	3	1
USP15_ENSG00000135655_12_62325912_1	USP15	ENSG00000135655	12	62325912	1	GAAGATGGAACATGGCCAAG	GGG	72.2	100	99.782	84.214	50	0.6	21.585	1	2	1
USP15_ENSG00000135655_12_62392382_1	USP15	ENSG00000135655	12	62392382	1	AGCTAGGTGCTGAAGATCCC	TGG	50.9	100	99.442	95.114	55	0.3	80.263	1	3	1
USP15_ENSG00000135655_12_62393119_-1	USP15	ENSG00000135655	12	62393119	-1	AGATGTACTACAAGTACTGG	AGG	69.7	100	100	93.812	40	0.4	82.519	1	2	1
USP15_ENSG00000135655_12_62396343_-1	USP15	ENSG00000135655	12	62396343	-1	GCAATCAGATTATAGCGGCA	AGG	61.8	100	100	97.101	45	0.3	86.654	1	2	1
USP15_ENSG00000135655_12_62396384_1	USP15	ENSG00000135655	12	62396384	1	AACCACTATGGAGGGATGGG	AGG	63.9	100	99.913	67.29	55	0.3	87.939	1	3	1
SAP30_ENSG00000164105_4_173371373_-1	SAP30	ENSG00000164105	4	173371373	-1	GCAGGCAGCACAGTTGCCCG	GGG	59.8	100	99.772	89.738	70	1	28.939	1	3	1
SAP30_ENSG00000164105_4_173371406_1	SAP30	ENSG00000164105	4	173371406	1	CGGGAGGATGGTGAGCGGTG	CGG	63.9	100	99.225	86.471	70	1	33.939	1	3	1
SAP30_ENSG00000164105_4_173371440_1	SAP30	ENSG00000164105	4	173371440	1	GCAACGCCAGCTTCAGCAAG	AGG	58.9	100	95.933	46.497	60	1	39.091	1	2	1
SAP30_ENSG00000164105_4_173371483_1	SAP30	ENSG00000164105	4	173371483	1	GAAGAAGGTGAAGATCGAGC	TGG	57.6	100	97.62	79.736	50	1	45.606	1	2	1
SAP30_ENSG00000164105_4_173373475_1	SAP30	ENSG00000164105	4	173373475	1	AAAGGGAGTGATGATGATGG	AGG	73	100	95.924	32.353	45	1	60.758	1	3	0
SAP30_ENSG00000164105_4_173374006_1	SAP30	ENSG00000164105	4	173374006	1	TTCAAGCTACCAACCAGACC	AGG	56.1	100	99.775	91.579	50	1	77.121	1	2	1
SAP30_ENSG00000164105_4_173374032_1	SAP30	ENSG00000164105	4	173374032	1	TAATAAAGCACAACTTGTTG	AGG	50.5	100	98.96	81.569	30	1	81.061	1	3	1
NPM1_ENSG00000181163_5_171391755_1	NPM1	ENSG00000181163	5	171391755	1	GTGGTCTTAAGGTTGAAGTG	TGG	72	100	100	13.457	45	0.83	34.685	1	2	1
NPM1_ENSG00000181163_5_171391794_1	NPM1	ENSG00000181163	5	171391794	1	ATTAGTGGACAGCACTTAGT	AGG	51.2	100	100	87.736	40	0.83	39.077	1	2	1
NPM1_ENSG00000181163_5_171392777_1	NPM1	ENSG00000181163	5	171392777	1	TCTTAAGTATATCTGGAAAG	CGG	64.8	100	100	10.176	30	0.83	47.297	1	3	0
NPM1_ENSG00000181163_5_171387993_-1	NPM1	ENSG00000181163	5	171387993	-1	TTACCGAAAAGATAGTTCTG	GGG	74	100	99.441	58.405	35	0.83	5.068	1	4	1
NPM1_ENSG00000181163_5_171392811_1	NPM1	ENSG00000181163	5	171392811	1	AGGTGGTAGCAAGGTTCCAC	AGG	54.7	100	100	82.547	55	0.83	51.126	1	2	0
NPM1_ENSG00000181163_5_171405320_1	NPM1	ENSG00000181163	5	171405320	1	ACAAGAATCCTTCAAGAAAC	AGG	47.9	100	99.955	18.514	35	0.67	77.477	1	3	0
NPM2_ENSG00000158806_8_22025455_1	NPM2	ENSG00000158806	8	22025455	1	GCGAGCTCAGTCAGGAGAGG	CGG	63.2	100	99.882	86.525	65	1	12.149	1	2	1
NPM2_ENSG00000158806_8_22025683_1	NPM2	ENSG00000158806	8	22025683	1	CAAAGAGGAGATGCATCGCG	TGG	68.2	100	100	97.874	55	1	28.193	1	3	1
NPM2_ENSG00000158806_8_22033162_-1	NPM2	ENSG00000158806	8	22033162	-1	CGGAGCTGGAAAGTAACTGG	GGG	71.1	100	99.959	92.82	55	0.89	47.196	1	3	1
NPM2_ENSG00000158806_8_22034123_1	NPM2	ENSG00000158806	8	22034123	1	AGAAGCATCAGACCTAACCT	GGG	70.8	100	100	94.568	45	0.67	59.034	1	2	1
NPM2_ENSG00000158806_8_22034207_1	NPM2	ENSG00000158806	8	22034207	1	GGATGCAGATATATCTCTGG	AGG	69.3	100	98.922	89.254	45	0.56	72.118	1	2	1
NPM2_ENSG00000158806_8_22034254_-1	NPM2	ENSG00000158806	8	22034254	-1	GCCACGCTCGCCTGCTTCTG	GGG	50.5	100	98.297	89.173	70	0.56	79.439	1	2	0
NPM2_ENSG00000158806_8_22036500_-1	NPM2	ENSG00000158806	8	22036500	-1	AGGGCTCTTGTCTCTAACGC	TGG	54.6	100	100	97.317	55	0.78	89.408	1	3	0
RCC1_ENSG00000180198_1_28531860_1	RCC1	ENSG00000180198	1	28531860	1	ACACTAGGCCAGGGCGACGT	GGG	64.5	100	100	99.087	65	0.9	30.948	1	3	1
RCC1_ENSG00000180198_1_28532219_1	RCC1	ENSG00000180198	1	28532219	1	CCTGGGAAGGGACACATCAG	TGG	64.8	100	99.952	82.383	60	0.9	41.113	1	3	1
RCC1_ENSG00000180198_1_28532348_-1	RCC1	ENSG00000180198	1	28532348	-1	CAGACCCAGCCTTACCCGGA	AGG	55.1	100	99.556	97.426	65	0.9	48.438	1	3	1
RCC1_ENSG00000180198_1_28535092_1	RCC1	ENSG00000180198	1	28535092	1	GGAGCCCATGAAGAAGAGCA	TGG	68.1	100	96.926	77.552	55	0.9	55.764	1	3	0
RCC1_ENSG00000180198_1_28535311_1	RCC1	ENSG00000180198	1	28535311	1	CCTCTACACCTTGGGCTGCG	GGG	66	100	98.954	85.995	65	0.9	61.897	1	3	0
RCC1_ENSG00000180198_1_28535991_-1	RCC1	ENSG00000180198	1	28535991	-1	AGAGGCCGAAGCCGTACACG	TGG	64.5	100	100	99.859	65	0.7	72.686	1	2	1
RCC1_ENSG00000180198_1_28536376_1	RCC1	ENSG00000180198	1	28536376	1	ACAGTCTGCATGGATTCGGA	AGG	65	100	100	98.569	50	0.5	81.204	1	2	1
GFI1_ENSG00000162676_1_92483028_-1	GFI1	ENSG00000162676	1	92483028	-1	CAGCACTTCAAATGCAGGCG	GGG	61.5	100	100	87.298	55	1	10.505	1	3	-1
GFI1_ENSG00000162676_1_92482869_1	GFI1	ENSG00000162676	1	92482869	1	TGGGTTCCTACCTGGAGACG	CGG	65.1	100	99.652	90.785	60	1	23.065	1	3	-1
GFI1_ENSG00000162676_1_92481015_-1	GFI1	ENSG00000162676	1	92481015	-1	TTCAAACCGTACTCATGGAG	CGG	68.3	100	100	94.738	45	1	29.305	1	3	-1
GFI1_ENSG00000162676_1_92480773_-1	GFI1	ENSG00000162676	1	92480773	-1	CTACGGCGACTTCGGGTCTG	CGG	66	100	99.882	98.662	65	1	48.42	1	3	-1
GFI1_ENSG00000162676_1_92480605_-1	GFI1	ENSG00000162676	1	92480605	-1	CAAGTGCATCAAGTGCAGCA	AGG	67.7	100	99.468	84.812	50	1	61.69	1	2	-1
GFI1_ENSG00000162676_1_92480438_-1	GFI1	ENSG00000162676	1	92480438	-1	CACGTGCGCAGGTCCCACAG	CGG	72.9	100	99.814	93.085	70	1	65.798	1	3	-1
GFI1_ENSG00000162676_1_92478652_1	GFI1	ENSG00000162676	1	92478652	1	TCTTGCCACAGTACTGACAG	GGG	77.5	100	99.657	84.128	50	1	80.964	1	2	-1
RNF168_ENSG00000163961_3_196502956_-1	RNF168	ENSG00000163961	3	196502956	-1	AAGAAATTCTCTCGTCAACG	TGG	70.3	100	100	99.088	40	1	12.668	1	3	-1
RNF168_ENSG00000163961_3_196488647_-1	RNF168	ENSG00000163961	3	196488647	-1	TCGTCTGCTCAGTAAACCTG	GGG	70.3	100	100	94.941	50	0.5	19.673	1	3	-1
RNF168_ENSG00000163961_3_196487566_-1	RNF168	ENSG00000163961	3	196487566	-1	TTAAGGTGGCGGCAGAGCGA	CGG	55.2	100	100	96.544	60	1	22.767	1	2	-1
RNF168_ENSG00000163961_3_196472605_-1	RNF168	ENSG00000163961	3	196472605	-1	GGTGCCGAATGGTACCATGA	AGG	72.2	100	99.96	97.859	55	0.5	54.232	1	2	-1
RNF168_ENSG00000163961_3_196472494_-1	RNF168	ENSG00000163961	3	196472494	-1	GAAACTGCAGTTATGCCTTG	TGG	71.7	100	99.566	88.26	45	0.5	60.712	1	3	-1
RNF168_ENSG00000163961_3_196472120_1	RNF168	ENSG00000163961	3	196472120	1	GCGTAAGTGATACTCATCTG	GGG	72.3	100	100	93.958	45	0.5	82.545	1	2	-1
RNF168_ENSG00000163961_3_196472002_-1	RNF168	ENSG00000163961	3	196472002	-1	AAGCATCCAACACCAGAGAG	AGG	70.4	100	100	86.369	50	0.5	89.434	1	2	-1
CHD9_ENSG00000177200_16_53242959_1	CHD9	ENSG00000177200	16	53242959	1	TGATTATTGATGAAGCACAT	AGG	71.6	100	99.49	72.142	30	0.38	34.575	1	2	1
CHD9_ENSG00000177200_16_53273644_1	CHD9	ENSG00000177200	16	53273644	1	CTATCAGCTCCTGTACCCAG	GGG	72.1	100	99.913	96.638	55	0.31	54.449	1	3	0
CHD9_ENSG00000177200_16_53285631_-1	CHD9	ENSG00000177200	16	53285631	-1	ACTCAGCAGGAACTTCTGAG	TGG	74.9	100	98.922	86.999	50	0.46	57.499	1	2	0
CHD9_ENSG00000177200_16_53303835_-1	CHD9	ENSG00000177200	16	53303835	-1	TTCAAGCGTTCAAACAACTG	TGG	72.3	100	99.911	90.662	40	0.31	66.933	1	3	0
CHD9_ENSG00000177200_16_53307771_1	CHD9	ENSG00000177200	16	53307771	1	AAGTTATGATGCTAACACAG	TGG	75.2	100	99.883	94.32	35	0.46	78.835	1	2	0
CHD9_ENSG00000177200_16_53308760_1	CHD9	ENSG00000177200	16	53308760	1	ATGGTGAAGACGGTGCTCTG	GGG	74.5	100	99.807	81.98	55	0.46	81.77	1	2	0
CHD9_ENSG00000177200_16_53314847_-1	CHD9	ENSG00000177200	16	53314847	-1	TATCCCTGTGGAAATCTGTG	AGG	72.4	100	99.888	81.78	45	0.54	84.729	1	3	0
ZFP57_ENSG00000204644_6_29675990_-1	ZFP57	ENSG00000204644	6	29675990	-1	ACTGTCTAGATGCCAGCCAG	AGG	69.3	100	99.292	74.682	55	1	14.025	1	2	1
ZFP57_ENSG00000204644_6_29675431_-1	ZFP57	ENSG00000204644	6	29675431	-1	TTGAGCAAGAAGAGGAACAG	TGG	67.5	100	99.188	75.297	45	1	20.947	1	2	0
ZFP57_ENSG00000204644_6_29673674_-1	ZFP57	ENSG00000204644	6	29673674	-1	GGTCTTCCTTGCATGCAGAG	GGG	73.3	100	99.875	95.567	55	0.67	28.84	1	2	0
ZFP57_ENSG00000204644_6_29673529_1	ZFP57	ENSG00000204644	6	29673529	1	TGGGATTGTGAACAAACTGG	TGG	69.7	100	99.494	93.325	45	1	37.644	1	3	0
ZFP57_ENSG00000204644_6_29673358_1	ZFP57	ENSG00000204644	6	29673358	1	GGTAACCCAGATGGACGCGG	CGG	72.5	100	99.85	96.602	65	1	48.027	1	3	0
ZFP57_ENSG00000204644_6_29673013_1	ZFP57	ENSG00000204644	6	29673013	1	TGGATCTGGCATCCTGACAG	AGG	66.4	100	100	81.703	55	1	68.974	1	2	0
ZFP57_ENSG00000204644_6_29672877_1	ZFP57	ENSG00000204644	6	29672877	1	CAATGGAAGCAGTAGTTGGG	CGG	68.5	100	99.127	84.65	50	1	77.231	1	3	0
ACTL6B_ENSG00000077080_7_100655433_1	ACTL6B	ENSG00000077080	7	100655433	1	TTACTCATGCCATTCTTGAG	GGG	58.9	100	100	93.904	40	1	19.953	1	2	1
ACTL6B_ENSG00000077080_7_100655094_1	ACTL6B	ENSG00000077080	7	100655094	1	AGGTGTGATCCAGGATGGCT	CGG	61.8	100	99.785	86.151	55	1	22.926	1	2	1
ACTL6B_ENSG00000077080_7_100650128_-1	ACTL6B	ENSG00000077080	7	100650128	-1	TTCTCCACAGTGGAACACAC	GGG	70	100	100	86.32	50	1	29.421	1	2	1
ACTL6B_ENSG00000077080_7_100648751_-1	ACTL6B	ENSG00000077080	7	100648751	-1	ACGGCCATTCCAGTACATGA	CGG	71.1	100	99.674	99.15	50	0.5	42.175	1	2	1
ACTL6B_ENSG00000077080_7_100647256_1	ACTL6B	ENSG00000077080	7	100647256	1	GTCTGAGACCTGCAGCACGG	AGG	67.6	100	99.59	92.546	65	0.5	61.581	1	2	1
ACTL6B_ENSG00000077080_7_100646797_-1	ACTL6B	ENSG00000077080	7	100646797	-1	CATGTTGGGTGTGGGCCACG	TGG	69.3	100	100	88.969	65	0.5	75.9	1	3	1
ACTL6B_ENSG00000077080_7_100646301_-1	ACTL6B	ENSG00000077080	7	100646301	-1	CATTGCCAGCAACAGCACCA	TGG	69.5	100	97.198	88.527	55	0.5	89.75	1	2	1
CHD8_ENSG00000100888_14_21412920_-1	CHD8	ENSG00000100888	14	21412920	-1	CAGTATTGACAAGGACAATG	GGG	72.3	100	99.261	87.064	40	0.43	29.483	1	2	1
CHD8_ENSG00000100888_14_21403477_-1	CHD8	ENSG00000100888	14	21403477	-1	GCGCTGCCTAGACATCCTAG	AGG	77.3	100	83.789	98.538	60	0.57	45.686	1	2	0
CHD8_ENSG00000100888_14_21403122_1	CHD8	ENSG00000100888	14	21403122	1	TACACAGTAAGAAGACAAAG	CGG	73.4	100	99.694	69.447	35	0.57	47.147	1	3	1
CHD8_ENSG00000100888_14_21400963_-1	CHD8	ENSG00000100888	14	21400963	-1	TGGAAAGTGAGGATGATGAG	CGG	73.5	100	98.841	60.091	45	0.57	55.7	1	3	0
CHD8_ENSG00000100888_14_21394931_-1	CHD8	ENSG00000100888	14	21394931	-1	AGCTGAAAGAAATTGCACGG	CGG	72.7	100	99.966	96.638	45	0.43	69.844	1	3	0
CHD8_ENSG00000100888_14_21394145_-1	CHD8	ENSG00000100888	14	21394145	-1	TCACTGAGGAGAGAGCCTCA	CGG	74.5	100	100	83.876	55	0.43	73.389	1	2	0
CHD8_ENSG00000100888_14_21393607_-1	CHD8	ENSG00000100888	14	21393607	-1	TGTTCCACCAGTCAAACTGG	AGG	71.9	100	100	90.78	50	0.43	80.226	1	3	0
BAP1_ENSG00000163930_3_52407977_-1	BAP1	ENSG00000163930	3	52407977	-1	TCGCATGAAGGACTTCACCA	AGG	69.5	100	100	92.457	50	0.43	12.947	1	2	1
BAP1_ENSG00000163930_3_52407429_1	BAP1	ENSG00000163930	3	52407429	1	ATGGGCCTTGGCCAACTCCG	GGG	62.5	100	99.816	98.091	65	0.43	14.807	1	3	1
BAP1_ENSG00000163930_3_52407270_-1	BAP1	ENSG00000163930	3	52407270	-1	AGAATGGCCTTAGTGCAGTG	CGG	79.2	100	100	94.347	50	0.43	17.615	1	2	1
BAP1_ENSG00000163930_3_52403568_1	BAP1	ENSG00000163930	3	52403568	1	AAGCACCTTGGAGATGTGGG	AGG	71.9	100	99.873	84.553	55	0.43	57.476	1	3	0
BAP1_ENSG00000163930_3_52403251_-1	BAP1	ENSG00000163930	3	52403251	-1	GACCAATCCAAGGCAGCCAG	GGG	68	100	100	73.093	60	0.43	64.77	1	2	0
BAP1_ENSG00000163930_3_52402810_-1	BAP1	ENSG00000163930	3	52402810	-1	CTATGAGGCGTGCCTCAAGG	AGG	65.7	100	99.114	96.079	60	0.57	73.669	1	2	0
BAP1_ENSG00000163930_3_52402386_-1	BAP1	ENSG00000163930	3	52402386	-1	TGGAGCAGAACATCTCCGTG	CGG	76.1	100	98.299	88.449	55	0.57	78.775	1	2	0
FAM175B_ENSG00000165660_10_124819409_1	FAM175B	ENSG00000165660	10	124819409	1	CTACGCAAGCAAAGTGAATG	AGG	64.3	100	100	92.788	45	1	18.153	1	3	-1
FAM175B_ENSG00000165660_10_124826649_-1	FAM175B	ENSG00000165660	10	124826649	-1	GTGAAGAACCTGCTCTCTGT	AGG	62.2	100	100	86.189	50	1	25.864	1	2	-1
FAM175B_ENSG00000165660_10_124828870_1	FAM175B	ENSG00000165660	10	124828870	1	CCAAAGTGATTAAAGAACAT	GGG	58.4	100	99.701	86.116	30	1	46.024	1	3	-1
FAM175B_ENSG00000165660_10_124829430_1	FAM175B	ENSG00000165660	10	124829430	1	TGGAGTGATGAAAGACATCA	GGG	68	100	100	83.614	40	1	49.478	1	3	-1
FAM175B_ENSG00000165660_10_124831432_1	FAM175B	ENSG00000165660	10	124831432	1	TAAGAAGACAAATCACTCAG	AGG	68.7	100	99.582	80.725	35	1	60	1	3	-1
FAM175B_ENSG00000165660_10_124834582_-1	FAM175B	ENSG00000165660	10	124834582	-1	GCCTTCAGCTGCAAACCCAG	AGG	69.8	100	99.799	80.283	60	1	68.996	1	3	-1
FAM175B_ENSG00000165660_10_124834783_1	FAM175B	ENSG00000165660	10	124834783	1	ACTGAAGTATCCTGGAAGTG	GGG	68	100	100	87.846	45	1	85.141	1	2	-1
ATF2_ENSG00000115966_2_175121452_-1	ATF2	ENSG00000115966	2	175121452	-1	ACGTAATGACAGTGTCATTG	TGG	69.6	100	100	94.958	40	0.56	12.533	1	2	0
ATF2_ENSG00000115966_2_175118039_-1	ATF2	ENSG00000115966	2	175118039	-1	TGTTGTAGAAACAACTCACC	AGG	63.9	100	98.909	92.722	40	0.72	26.187	1	3	0
ATF2_ENSG00000115966_2_175114835_1	ATF2	ENSG00000115966	2	175114835	1	GGACGAACAATAGCTGATGT	GGG	63.5	100	99.925	97.614	45	0.67	31.662	1	2	0
ATF2_ENSG00000115966_2_175114720_-1	ATF2	ENSG00000115966	2	175114720	-1	CTCAAGTACTGTAATCACCC	AGG	68.6	100	96.803	94.731	45	0.67	39.248	1	3	0
ATF2_ENSG00000115966_2_175111638_-1	ATF2	ENSG00000115966	2	175111638	-1	GCTCGTTCGACCAGTCACCA	TGG	65.9	100	100	100	60	0.61	50	1	2	0
ATF2_ENSG00000115966_2_175097482_1	ATF2	ENSG00000115966	2	175097482	1	GCTGGCTGTTGTAATGACTG	CGG	72.8	100	99.921	62.997	50	0.56	62.005	1	2	0
ATF2_ENSG00000115966_2_175093229_-1	ATF2	ENSG00000115966	2	175093229	-1	CCACAGACCCAAAGTACAAG	TGG	61.9	100	99.656	87.844	50	0.61	67.084	1	3	0
