## Supplemental Table 2 for "Menin-MLL1 complex cooperates with NF-Y to promote HCC survival"

id	Score	FDR	cell_line	comparison
ACTB	-8.548720281	8e-6	HLF	2D_vs_T0
TONSL	-8.198630596	8e-6	HLF	2D_vs_T0
ELP3	-7.488477587	8e-6	HLF	2D_vs_T0
CDK1	-6.648686941	8e-6	HLF	2D_vs_T0
ASH2L	-6.537886633	8e-6	HLF	2D_vs_T0
HCFC1	-6.188787057	8e-6	HLF	2D_vs_T0
EXOSC6	-6.030039232	8e-6	HLF	2D_vs_T0
RCC1	-6.015342193	8e-6	HLF	2D_vs_T0
RAD51	-6.011681889	8e-6	HLF	2D_vs_T0
RUVBL2	-5.898046823	8e-6	HLF	2D_vs_T0
MCRS1	-5.755722879	8e-6	HLF	2D_vs_T0
EXOSC2	-5.627087997	8e-6	HLF	2D_vs_T0
CHAF1A	-5.604586233	8e-6	HLF	2D_vs_T0
PPP4C	-5.593647203	8e-6	HLF	2D_vs_T0
RUVBL1	-5.460773305	8e-6	HLF	2D_vs_T0
EXOSC7	-5.329290405	8e-6	HLF	2D_vs_T0
PRMT5	-5.279973073	8e-6	HLF	2D_vs_T0
WAC	-5.203259196	8e-6	HLF	2D_vs_T0
NCL	-5.153168247	8e-6	HLF	2D_vs_T0
BANP	-5.047391578	8e-6	HLF	2D_vs_T0
PRPF31	-4.999782907	8e-6	HLF	2D_vs_T0
CARM1	-4.989318507	8e-6	HLF	2D_vs_T0
USP36	-4.987837932	8e-6	HLF	2D_vs_T0
HDAC3	-4.973671061	8e-6	HLF	2D_vs_T0
ELP6	-4.96253366	8e-6	HLF	2D_vs_T0
SFPQ	-4.752910944	8e-6	HLF	2D_vs_T0
AURKB	-4.72873939	8e-6	HLF	2D_vs_T0
GTF3C4	-4.726420054	8e-6	HLF	2D_vs_T0
INO80	-4.71810345	8e-6	HLF	2D_vs_T0
SIN3A	-4.683547373	8e-6	HLF	2D_vs_T0
BPTF	-4.681185651	8e-6	HLF	2D_vs_T0
BRD4	-4.658664415	8e-6	HLF	2D_vs_T0
EXOSC4	-4.593885807	8e-6	HLF	2D_vs_T0
DDB1	-4.574384275	8e-6	HLF	2D_vs_T0
SRSF1	-4.547140664	8e-6	HLF	2D_vs_T0
SSRP1	-4.494904312	8e-6	HLF	2D_vs_T0
NAT10	-4.444857165	8e-6	HLF	2D_vs_T0
CDK7	-4.44267329	8e-6	HLF	2D_vs_T0
DNMT1	-4.42307154	8e-6	HLF	2D_vs_T0
KAT8	-4.390693793	8e-6	HLF	2D_vs_T0
SKP1	-4.353439446	8e-6	HLF	2D_vs_T0
CHEK1	-4.278189385	8e-6	HLF	2D_vs_T0
PCNA	-4.256255121	8e-6	HLF	2D_vs_T0
WDR82	-4.23985658	8e-6	HLF	2D_vs_T0
OGT	-4.163176037	8e-6	HLF	2D_vs_T0
DDX21	-4.139350611	8e-6	HLF	2D_vs_T0
TADA3	-4.123072391	8e-6	HLF	2D_vs_T0
MGEA5	-4.119643801	8e-6	HLF	2D_vs_T0
RBX1	-4.084130768	8e-6	HLF	2D_vs_T0
TRRAP	-4.07285557	8e-6	HLF	2D_vs_T0
SUZ12	-4.037280339	8e-6	HLF	2D_vs_T0
BAP1	-4.017267574	8e-6	HLF	2D_vs_T0
CDK9	-4.015477187	8e-6	HLF	2D_vs_T0
ELP5	-4.011507931	8e-6	HLF	2D_vs_T0
PRMT1	-3.996453307	8e-6	HLF	2D_vs_T0
MEN1	-3.956755646	8e-6	HLF	2D_vs_T0
EHMT2	-3.949658918	8e-6	HLF	2D_vs_T0
ZNHIT1	-3.944086776	8e-6	HLF	2D_vs_T0
PRKDC	-3.834399597	8e-6	HLF	2D_vs_T0
SUPT6H	-3.804543166	8e-6	HLF	2D_vs_T0
RNF8	-3.781622067	8e-6	HLF	2D_vs_T0
SRSF3	-3.768148276	8e-6	HLF	2D_vs_T0
BRD2	-3.765837181	8e-6	HLF	2D_vs_T0
DMAP1	-3.725888355	8e-6	HLF	2D_vs_T0
EED	-3.679625198	8e-6	HLF	2D_vs_T0
RNF40	-3.671600008	8e-6	HLF	2D_vs_T0
ARID1A	-3.637103032	8e-6	HLF	2D_vs_T0
WDR77	-3.62000596	8e-6	HLF	2D_vs_T0
UBE2D3	-3.612396639	8e-6	HLF	2D_vs_T0
SS18L2	-3.608024539	8e-6	HLF	2D_vs_T0
KDM8	-3.602442339	8e-6	HLF	2D_vs_T0
BUB1	-3.595816502	8e-6	HLF	2D_vs_T0
H2AFX	-3.551850428	8e-6	HLF	2D_vs_T0
HUWE1	-3.538486467	8e-6	HLF	2D_vs_T0
SUPT16H	-3.507812531	8e-6	HLF	2D_vs_T0
UBE2N	-3.485399126	8e-6	HLF	2D_vs_T0
SAP130	-3.4710833	8e-6	HLF	2D_vs_T0
TADA2A	-3.435641719	8e-6	HLF	2D_vs_T0
POLE3	-3.423612573	8e-6	HLF	2D_vs_T0
KANSL1	-3.414482872	8e-6	HLF	2D_vs_T0
DAXX	-3.405143566	8e-6	HLF	2D_vs_T0
SETD1A	-3.386570478	8e-6	HLF	2D_vs_T0
KAT5	-3.383671551	8e-6	HLF	2D_vs_T0
ATR	-3.378076295	8e-6	HLF	2D_vs_T0
NSL1	-3.37751657	8e-6	HLF	2D_vs_T0
WDR5	-3.360304383	8e-6	HLF	2D_vs_T0
SF3B1	-3.340873279	8e-6	HLF	2D_vs_T0
INO80C	-3.324918554	8e-6	HLF	2D_vs_T0
MAP3K7	-3.320753855	8e-6	HLF	2D_vs_T0
PELP1	-3.309422972	8e-6	HLF	2D_vs_T0
CXXC1	-3.306053322	8e-6	HLF	2D_vs_T0
KANSL2	-3.283379061	8e-6	HLF	2D_vs_T0
KMT2D	-3.261076813	8e-6	HLF	2D_vs_T0
SMARCA5	-3.238937103	8e-6	HLF	2D_vs_T0
ENY2	-3.236676849	8e-6	HLF	2D_vs_T0
CTCF	-3.233066906	8e-6	HLF	2D_vs_T0
WHSC1	-3.216768382	8e-6	HLF	2D_vs_T0
YEATS2	-3.213035741	8e-6	HLF	2D_vs_T0
HIRA	-3.208218152	8e-6	HLF	2D_vs_T0
TAF8	-3.206153761	8e-6	HLF	2D_vs_T0
TEAD1	-3.149114938	8e-6	HLF	2D_vs_T0
ING3	-3.141986437	8e-6	HLF	2D_vs_T0
JMJD6	-3.126359754	8e-6	HLF	2D_vs_T0
BRPF3	-3.107994492	8e-6	HLF	2D_vs_T0
PPP2CA	-3.105180138	8e-6	HLF	2D_vs_T0
KDM2A	-3.104472485	8e-6	HLF	2D_vs_T0
RBBP4	-3.086244411	8e-6	HLF	2D_vs_T0
CUL3	-3.064553197	8e-6	HLF	2D_vs_T0
USP7	-3.04664629	8e-6	HLF	2D_vs_T0
UBE2T	-3.030127666	8e-6	HLF	2D_vs_T0
MASTL	-2.977035793	8e-6	HLF	2D_vs_T0
NFYB	-2.948693089	8e-6	HLF	2D_vs_T0
CHD1	-2.924891204	8e-6	HLF	2D_vs_T0
NASP	-2.903750617	8e-6	HLF	2D_vs_T0
E2F6	-2.899526064	8e-6	HLF	2D_vs_T0
HINFP	-2.880150497	8e-6	HLF	2D_vs_T0
IKBKAP	-2.86710023	8e-6	HLF	2D_vs_T0
SMARCB1	-2.857954852	8e-6	HLF	2D_vs_T0
SAP18	-2.857329022	8e-6	HLF	2D_vs_T0
ATM	-2.854120204	8e-6	HLF	2D_vs_T0
CUL1	-2.83088422	8e-6	HLF	2D_vs_T0
INO80B	-2.821886748	8e-6	HLF	2D_vs_T0
EXOSC5	-2.815507311	8e-6	HLF	2D_vs_T0
BAZ1B	-2.800189991	8e-6	HLF	2D_vs_T0
TAF4	-2.776945587	8e-6	HLF	2D_vs_T0
TAF5	-2.773580551	8e-6	HLF	2D_vs_T0
H2AFZ	-2.76978106	8e-6	HLF	2D_vs_T0
ATRX	-2.768989414	8e-6	HLF	2D_vs_T0
NOC2L	-2.758901991	8e-6	HLF	2D_vs_T0
PHF8	-2.757930888	8e-6	HLF	2D_vs_T0
MPHOSPH8	-2.740621172	8e-6	HLF	2D_vs_T0
LAS1L	-2.736080017	8e-6	HLF	2D_vs_T0
APEX1	-2.732781323	8e-6	HLF	2D_vs_T0
TRIM33	-2.707433829	8e-6	HLF	2D_vs_T0
BRCA1	-2.700035331	8e-6	HLF	2D_vs_T0
ELP4	-2.698796321	8e-6	HLF	2D_vs_T0
CIT	-2.679168527	8e-6	HLF	2D_vs_T0
RAD54L2	-2.675491194	8e-6	HLF	2D_vs_T0
PKM	-2.672865935	8e-6	HLF	2D_vs_T0
KEAP1	-2.648744966	8e-6	HLF	2D_vs_T0
ACTL6A	-2.60425437	8e-6	HLF	2D_vs_T0
AURKA	-2.592405169	8e-6	HLF	2D_vs_T0
HDGFRP2	-2.588784477	8e-6	HLF	2D_vs_T0
CECR2	-2.563948725	8e-6	HLF	2D_vs_T0
CUL2	-2.558069325	8e-6	HLF	2D_vs_T0
CSRP2BP	-2.553369647	8e-6	HLF	2D_vs_T0
BARD1	-2.523009053	8e-6	HLF	2D_vs_T0
NIPBL	-2.511421083	8e-6	HLF	2D_vs_T0
KANSL3	-2.509634121	8e-6	HLF	2D_vs_T0
ADNP	-2.507952383	8e-6	HLF	2D_vs_T0
SAFB	-2.504483414	8e-6	HLF	2D_vs_T0
TAZ	-2.455460692	8e-6	HLF	2D_vs_T0
CDC73	-2.450788229	8e-6	HLF	2D_vs_T0
ACTR8	-2.450677882	8e-6	HLF	2D_vs_T0
ASXL1	-2.442745508	8e-6	HLF	2D_vs_T0
CLNS1A	-2.441951771	8e-6	HLF	2D_vs_T0
MAX	-2.428070002	8e-6	HLF	2D_vs_T0
SETD2	-2.424696667	8e-6	HLF	2D_vs_T0
DPF2	-2.417857062	8e-6	HLF	2D_vs_T0
MLLT6	-2.412345149	8e-6	HLF	2D_vs_T0
TEX10	-2.411392195	8e-6	HLF	2D_vs_T0
CCDC101	-2.398940036	8e-6	HLF	2D_vs_T0
NFRKB	-2.392341281	8e-6	HLF	2D_vs_T0
MYBBP1A	-2.390619056	8e-6	HLF	2D_vs_T0
KMT2A	-2.38224502	8e-6	HLF	2D_vs_T0
CDC6	-2.351347305	8e-6	HLF	2D_vs_T0
MBIP	-2.320753855	8e-6	HLF	2D_vs_T0
SF3B3	-2.304492056	8e-6	HLF	2D_vs_T0
TAF2	-2.303661088	8e-6	HLF	2D_vs_T0
MTA2	-2.293700502	8e-6	HLF	2D_vs_T0
UHRF1	-2.27024413	8e-6	HLF	2D_vs_T0
EXOSC9	-2.27008233	8e-6	HLF	2D_vs_T0
VPS72	-2.246654451	8e-6	HLF	2D_vs_T0
CDK2	-2.218144139	8e-6	HLF	2D_vs_T0
ELP2	-2.202420876	8e-6	HLF	2D_vs_T0
VRK1	-2.19388789	8e-6	HLF	2D_vs_T0
RNF20	-2.189478497	8e-6	HLF	2D_vs_T0
CHAF1B	-2.176564898	8e-6	HLF	2D_vs_T0
SENP1	-2.165579296	8e-6	HLF	2D_vs_T0
SMEK1	-2.154697269	8e-6	HLF	2D_vs_T0
EP400	-2.154653863	8e-6	HLF	2D_vs_T0
CBX1	-2.13827447	8e-6	HLF	2D_vs_T0
HJURP	-2.137212902	8e-6	HLF	2D_vs_T0
ZMYM2	-2.136231176	8e-6	HLF	2D_vs_T0
TP53BP1	-2.135714431	8e-6	HLF	2D_vs_T0
SETDB1	-2.129075488	8e-6	HLF	2D_vs_T0
MRGBP	-2.107315603	8e-6	HLF	2D_vs_T0
TAF1	-2.089034269	8e-6	HLF	2D_vs_T0
UCHL5	-2.063989204	8e-6	HLF	2D_vs_T0
SMARCA2	-2.03676956	8e-6	HLF	2D_vs_T0
EXOSC8	-2.021901692	8e-6	HLF	2D_vs_T0
HMGB1	-2.018267445	8e-6	HLF	2D_vs_T0
TAF6	-2.010532384	8e-6	HLF	2D_vs_T0
SUV420H1	-1.973180841	8e-6	HLF	2D_vs_T0
PARG	-1.972324284	8e-6	HLF	2D_vs_T0
YWHAE	-1.967300673	8e-6	HLF	2D_vs_T0
CENPA	-1.957385115	8e-6	HLF	2D_vs_T0
ZZZ3	-1.915137861	8e-6	HLF	2D_vs_T0
TAF12	-1.899043897	8e-6	HLF	2D_vs_T0
KAT7	-1.895717793	8e-6	HLF	2D_vs_T0
RNF168	-1.86182366	8e-6	HLF	2D_vs_T0
KDM3B	-1.845789118	8e-6	HLF	2D_vs_T0
EZH2	-1.839681562	8e-6	HLF	2D_vs_T0
FBRS	-1.83636164	8e-6	HLF	2D_vs_T0
TOP2A	-1.833392297	8e-6	HLF	2D_vs_T0
UBE2A	-1.819702048	8e-6	HLF	2D_vs_T0
SMARCD2	-1.779630368	8e-6	HLF	2D_vs_T0
HDAC7	-1.779107751	8e-6	HLF	2D_vs_T0
TFDP1	-1.771856392	8e-6	HLF	2D_vs_T0
SRCAP	-1.769474445	8e-6	HLF	2D_vs_T0
DNAJC2	-1.757408884	8e-6	HLF	2D_vs_T0
ZMYND8	-1.750239259	8e-6	HLF	2D_vs_T0
POGZ	-1.749311696	8e-6	HLF	2D_vs_T0
TAF3	-1.720675335	8e-6	HLF	2D_vs_T0
SETD1B	-1.703685897	8e-6	HLF	2D_vs_T0
SUV39H1	-1.701714715	8e-6	HLF	2D_vs_T0
TEAD3	-1.694863681	8e-6	HLF	2D_vs_T0
KDM1A	-1.692803579	8e-6	HLF	2D_vs_T0
PHF12	-1.673336493	8e-6	HLF	2D_vs_T0
SUPT7L	-1.655195244	8e-6	HLF	2D_vs_T0
ZNF217	-1.650411679	8e-6	HLF	2D_vs_T0
BRD8	-1.646487683	8e-6	HLF	2D_vs_T0
NBN	-1.640809801	8e-6	HLF	2D_vs_T0
HLCS	-1.639918045	8e-6	HLF	2D_vs_T0
PAGR1	-1.634212605	8e-6	HLF	2D_vs_T0
SET	-1.624738866	8e-6	HLF	2D_vs_T0
CBX4	-1.620024065	8e-6	HLF	2D_vs_T0
TRIM24	-1.615592818	8e-6	HLF	2D_vs_T0
MYSM1	-1.608676673	8e-6	HLF	2D_vs_T0
PHF13	-1.596622068	8e-6	HLF	2D_vs_T0
UBR5	-1.571881411	8e-6	HLF	2D_vs_T0
UBN1	-1.570700009	8e-6	HLF	2D_vs_T0
GSG2	-1.567929073	8e-6	HLF	2D_vs_T0
SUDS3	-1.558666272	8e-6	HLF	2D_vs_T0
TAF7	-1.550737645	8e-6	HLF	2D_vs_T0
SUPT3H	-1.549196827	8e-6	HLF	2D_vs_T0
CHD4	-1.540592433	8e-6	HLF	2D_vs_T0
FBL	-1.51297481	8e-6	HLF	2D_vs_T0
C11orf30	-1.500244205	8e-6	HLF	2D_vs_T0
KAT6A	-1.497586537	8e-6	HLF	2D_vs_T0
MSL1	-1.488731768	8e-6	HLF	2D_vs_T0
DNTTIP2	-1.487849463	8e-6	HLF	2D_vs_T0
EHMT1	-1.486023714	8e-6	HLF	2D_vs_T0
BRCA2	-1.482579753	8e-6	HLF	2D_vs_T0
ZCWPW1	-1.46854663	8e-6	HLF	2D_vs_T0
KDM4A	-1.467666109	8e-6	HLF	2D_vs_T0
MBTD1	-1.451143981	8e-6	HLF	2D_vs_T0
DND1	-1.447453452	8e-6	HLF	2D_vs_T0
YY1	-1.441579455	8e-6	HLF	2D_vs_T0
FBRSL1	-1.423186597	8e-6	HLF	2D_vs_T0
TLK2	-1.418334733	8e-6	HLF	2D_vs_T0
KMT2E	-1.40494491	8e-6	HLF	2D_vs_T0
NPM1	-1.396390175	8e-6	HLF	2D_vs_T0
CHD8	-1.38224502	8e-6	HLF	2D_vs_T0
SETD8	-1.376337293	8e-6	HLF	2D_vs_T0
EXOSC1	-1.370580206	8e-6	HLF	2D_vs_T0
RBBP5	-1.354047468	8e-6	HLF	2D_vs_T0
RARA	-1.345823458	8e-6	HLF	2D_vs_T0
BAZ2A	-1.344189506	8e-6	HLF	2D_vs_T0
RCOR1	-1.34255212	8e-6	HLF	2D_vs_T0
PCGF2	-1.32949439	8e-6	HLF	2D_vs_T0
MGA	-1.324542458	8e-6	HLF	2D_vs_T0
CDK3	-1.320908403	8e-6	HLF	2D_vs_T0
H3F3B	-1.319764232	8e-6	HLF	2D_vs_T0
ANP32E	-1.315729292	8e-6	HLF	2D_vs_T0
TRIM27	-1.310087634	8e-6	HLF	2D_vs_T0
ING5	-1.302056142	8e-6	HLF	2D_vs_T0
PAXIP1	-1.278172903	8e-6	HLF	2D_vs_T0
NCOR2	-1.270989185	8e-6	HLF	2D_vs_T0
CHD6	-1.265560232	8e-6	HLF	2D_vs_T0
MUM1	-1.263986164	8e-6	HLF	2D_vs_T0
HDGF	-1.256937303	8e-6	HLF	2D_vs_T0
MDC1	-1.253942129	8e-6	HLF	2D_vs_T0
MOV10	-1.249129202	8e-6	HLF	2D_vs_T0
TEAD4	-1.237486485	8e-6	HLF	2D_vs_T0
ANP32A	-1.235159106	8e-6	HLF	2D_vs_T0
EP300	-1.226974602	8e-6	HLF	2D_vs_T0
REST	-1.224374991	8e-6	HLF	2D_vs_T0
CTR9	-1.219351512	8e-6	HLF	2D_vs_T0
ANKRD32	-1.21440682	8e-6	HLF	2D_vs_T0
ACTR5	-1.21244035	8e-6	HLF	2D_vs_T0
ANP32B	-1.179351992	8e-6	HLF	2D_vs_T0
YEATS4	-1.176832363	8e-6	HLF	2D_vs_T0
NFYC	-1.175867655	8e-6	HLF	2D_vs_T0
DPY30	-1.146174073	8e-6	HLF	2D_vs_T0
LRWD1	-1.138752426	8e-6	HLF	2D_vs_T0
MBD6	-1.125379045	8e-6	HLF	2D_vs_T0
DR1	-1.118290172	8e-6	HLF	2D_vs_T0
TAF10	-1.115930009	8e-6	HLF	2D_vs_T0
HELLS	-1.103440716	8e-6	HLF	2D_vs_T0
PHF20	-1.094916839	8e-6	HLF	2D_vs_T0
HIF1AN	-1.078032754	8e-6	HLF	2D_vs_T0
MSH6	-1.053852438	8e-6	HLF	2D_vs_T0
TAF6L	-1.053100897	8e-6	HLF	2D_vs_T0
SETD5	-1.039700501	8e-6	HLF	2D_vs_T0
EXOSC3	-1.014775675	8e-6	HLF	2D_vs_T0
ASF1A	-1.011851454	8e-6	HLF	2D_vs_T0
RAD54L	-1.010843964	8e-6	HLF	2D_vs_T0
SETD3	-1.004619315	8e-6	HLF	2D_vs_T0
PRKAA1	-0.984556412	8e-6	HLF	2D_vs_T0
TLE1	-0.979638717	8e-6	HLF	2D_vs_T0
TTK	-0.969440755	8e-6	HLF	2D_vs_T0
ACTR6	-0.955029295	8e-6	HLF	2D_vs_T0
KAT2A	-0.946959991	8e-6	HLF	2D_vs_T0
SMARCC2	-0.944774616	8e-6	HLF	2D_vs_T0
PAF1	-0.941725853	8e-6	HLF	2D_vs_T0
TADA1	-0.933226963	8e-6	HLF	2D_vs_T0
APOBEC2	-0.929371156	8e-6	HLF	2D_vs_T0
PRDM16	-0.926354954	8e-6	HLF	2D_vs_T0
HDAC6	-0.920276225	8e-6	HLF	2D_vs_T0
GLYR1	-0.917933066	8e-6	HLF	2D_vs_T0
KDM5A	-0.907524987	8e-6	HLF	2D_vs_T0
LEO1	-0.903541888	8e-6	HLF	2D_vs_T0
MORF4L1	-0.90326374	8e-6	HLF	2D_vs_T0
HSPA1A	-0.882165481	8e-6	HLF	2D_vs_T0
RRP8	-0.880513164	8e-6	HLF	2D_vs_T0
MAZ	-0.873349179	8e-6	HLF	2D_vs_T0
MEAF6	-0.85870704	8e-6	HLF	2D_vs_T0
RMI1	-0.857610534	8e-6	HLF	2D_vs_T0
H2AFY2	-0.855986534	8e-6	HLF	2D_vs_T0
CIR1	-0.83321478	8e-6	HLF	2D_vs_T0
SMARCA4	-0.825736619	8e-6	HLF	2D_vs_T0
NCOA3	-0.822002037	8e-6	HLF	2D_vs_T0
RAI1	-0.804764745	8e-6	HLF	2D_vs_T0
SIRT7	-0.801562865	8e-6	HLF	2D_vs_T0
CENPC	-0.796260191	8e-6	HLF	2D_vs_T0
NSD1	-0.795039386	8e-6	HLF	2D_vs_T0
SIN3B	-0.793228077	8e-6	HLF	2D_vs_T0
USP12	-0.789574458	8e-6	HLF	2D_vs_T0
BRD9	-0.787812396	8e-6	HLF	2D_vs_T0
ARID4B	-0.77702355	8e-6	HLF	2D_vs_T0
PRDM7	-0.757036408	8e-6	HLF	2D_vs_T0
PHF14	-0.755797124	8e-6	HLF	2D_vs_T0
LBR	-0.740143426	8e-6	HLF	2D_vs_T0
ZBTB7C	-0.739976339	8e-6	HLF	2D_vs_T0
TAF5L	1.4782214120454715	1	HLF	2D_vs_T0
A1CF	-0.732687442	8e-6	HLF	2D_vs_T0
TRIM28	-0.729833771	8e-6	HLF	2D_vs_T0
SMARCE1	-0.726420054	8e-6	HLF	2D_vs_T0
YWHAB	-0.72415906	8e-6	HLF	2D_vs_T0
BRD1	-0.723584155	8e-6	HLF	2D_vs_T0
TET3	-0.723010011	8e-6	HLF	2D_vs_T0
DOT1L	-0.707411688	8e-6	HLF	2D_vs_T0
PAK2	-0.704498874	8e-6	HLF	2D_vs_T0
TDG	-0.701168748	8e-6	HLF	2D_vs_T0
GATAD1	-0.7000571	8e-6	HLF	2D_vs_T0
PPP4R2	-0.695078838	8e-6	HLF	2D_vs_T0
HMGN2	-0.690561475	8e-6	HLF	2D_vs_T0
SMYD1	-0.690093164	8e-6	HLF	2D_vs_T0
BRD7	-0.675470623	8e-6	HLF	2D_vs_T0
PHIP	-0.672191676	8e-6	HLF	2D_vs_T0
PRKCA	-0.672007968	8e-6	HLF	2D_vs_T0
DNMT3B	-0.668957564	8e-6	HLF	2D_vs_T0
CHUK	-0.6673394	8e-6	HLF	2D_vs_T0
ZNF516	-0.665747358	8e-6	HLF	2D_vs_T0
VDR	-0.665204577	8e-6	HLF	2D_vs_T0
CBX7	-0.664662475	8e-6	HLF	2D_vs_T0
C17orf49	-0.663700404	8e-6	HLF	2D_vs_T0
HDAC5	-0.653490551	8e-6	HLF	2D_vs_T0
SATB2	-0.652962866	8e-6	HLF	2D_vs_T0
RPS6KA4	-0.652591916	8e-6	HLF	2D_vs_T0
USP15	-0.650858514	8e-6	HLF	2D_vs_T0
ZNF687	-0.648744966	8e-6	HLF	2D_vs_T0
PRKAG1	-0.647701685	8e-6	HLF	2D_vs_T0
ALKBH1	-0.643629905	8e-6	HLF	2D_vs_T0
BCOR	-0.614626127	8e-6	HLF	2D_vs_T0
KMT2B	-0.585645127	8e-6	HLF	2D_vs_T0
HDAC1	-0.566774375	8e-6	HLF	2D_vs_T0
TLK1	-0.560256894	8e-6	HLF	2D_vs_T0
HDAC4	0.8663653019410723	1	HLF	2D_vs_T0
CBX2	-0.553804687	8e-6	HLF	2D_vs_T0
SMARCD3	0.8990438969405072	1	HLF	2D_vs_T0
PARP1	-0.546421773	8e-6	HLF	2D_vs_T0
H3F3A	-0.538156456	8e-6	HLF	2D_vs_T0
L3MBTL2	-0.526177403	8e-6	HLF	2D_vs_T0
SPOP	-0.519547487	8e-6	HLF	2D_vs_T0
HAT1	-0.516298618	8e-6	HLF	2D_vs_T0
CBX3	-0.506695339	8e-6	HLF	2D_vs_T0
PRKAG3	-0.499159995	8e-6	HLF	2D_vs_T0
BRDT	0.5101539738336661	1	HLF	2D_vs_T0
MBD2	0.7476081968187558	1	HLF	2D_vs_T0
APBB1	-0.482236854	8e-6	HLF	2D_vs_T0
PRDM12	-0.480907387	8e-6	HLF	2D_vs_T0
PADI2	-0.471893539	8e-6	HLF	2D_vs_T0
USP49	-0.469275366	8e-6	HLF	2D_vs_T0
ATAD2	-0.467105549	8e-6	HLF	2D_vs_T0
CDK5	-0.464680557	8e-6	HLF	2D_vs_T0
PRKCD	-0.459107684	8e-6	HLF	2D_vs_T0
INO80D	-0.454643394	8e-6	HLF	2D_vs_T0
EYA2	-0.450592076	8e-6	HLF	2D_vs_T0
EYA1	-0.437849941	8e-6	HLF	2D_vs_T0
MYO1C	-0.424765956	8e-6	HLF	2D_vs_T0
MORF4L2	-0.42010213	8e-6	HLF	2D_vs_T0
CHTOP	-0.418357493	8e-6	HLF	2D_vs_T0
FAM175A	-0.413941822	8e-6	HLF	2D_vs_T0
NCOA1	-0.411560212	8e-6	HLF	2D_vs_T0
CHD5	-0.405662707	8e-6	HLF	2D_vs_T0
FOXA1	-0.405276054	8e-6	HLF	2D_vs_T0
RING1	-0.40409613	8e-6	HLF	2D_vs_T0
KAT6B	0.8519529064006646	1	HLF	2D_vs_T0
AURKC	-0.403314955	8e-6	HLF	2D_vs_T0
HDAC9	-0.402996287	8e-6	HLF	2D_vs_T0
CUL4B	-0.397896581	8e-6	HLF	2D_vs_T0
MBD3	0.4119861444781196	1	HLF	2D_vs_T0
PRDM2	-0.395968451	8e-6	HLF	2D_vs_T0
KDM6A	-0.389084445	8e-6	HLF	2D_vs_T0
EID2	0.3969206139597683	1	HLF	2D_vs_T0
ASF1B	-0.386813813	8e-6	HLF	2D_vs_T0
DPPA3	-0.385682933	8e-6	HLF	2D_vs_T0
APOBEC3F	-0.380426705	8e-6	HLF	2D_vs_T0
APOBEC3A	-0.380020194	6.6e-5	HLF	2D_vs_T0
NCOA6	0.574824579	1	HLF	2D_vs_T0
ASH1L	-0.378823718	8e-6	HLF	2D_vs_T0
CBX6	-0.374121894	8e-6	HLF	2D_vs_T0
JADE3	-0.373013292	8e-6	HLF	2D_vs_T0
SPEN	-0.371171888	8e-6	HLF	2D_vs_T0
NAP1L1	-0.370886148	8e-6	HLF	2D_vs_T0
MSL2	-0.367148074	8e-6	HLF	2D_vs_T0
MST1	-0.365049395	8e-6	HLF	2D_vs_T0
ATF2	-0.364244904	8e-6	HLF	2D_vs_T0
PHC2	0.3639837647711648	1	HLF	2D_vs_T0
TEAD2	-0.362440229	8e-6	HLF	2D_vs_T0
ARNTL	-0.357060884	8e-6	HLF	2D_vs_T0
SMARCAL1	1.1932571652610775	1	HLF	2D_vs_T0
KDM5B	-0.351376564	8e-6	HLF	2D_vs_T0
PRDM11	-0.347511914	8e-6	HLF	2D_vs_T0
L3MBTL1	-0.344371819	8e-6	HLF	2D_vs_T0
BRMS1	0.6533732324684399	1	HLF	2D_vs_T0
APOBEC3D	-0.337298819	8e-6	HLF	2D_vs_T0
BRWD3	-0.336091869	8e-6	HLF	2D_vs_T0
CUL5	0.6761705998243308	1	HLF	2D_vs_T0
TBL1XR1	-0.330311292	8e-6	HLF	2D_vs_T0
TP53	0.8474059220725303	1	HLF	2D_vs_T0
RSF1	-0.325938403	8e-6	HLF	2D_vs_T0
ZBTB16	-0.324624988	8e-6	HLF	2D_vs_T0
ASXL3	-0.323599066	8e-6	HLF	2D_vs_T0
FOXP3	-0.322274454	8e-6	HLF	2D_vs_T0
TDRD3	0.44186767167685465	1	HLF	2D_vs_T0
BRPF1	-0.316664729	8e-6	HLF	2D_vs_T0
ATXN7L3	2.3787198324495855	1	HLF	2D_vs_T0
RAD54B	-0.31535209	8e-6	HLF	2D_vs_T0
UIMC1	-0.314356772	8e-6	HLF	2D_vs_T0
PBK	-0.312096655	8e-6	HLF	2D_vs_T0
PADI4	-0.312016471	8e-6	HLF	2D_vs_T0
HSPA1B	-0.311624678	8e-6	HLF	2D_vs_T0
SCMH1	0.7428736419774075	1	HLF	2D_vs_T0
CHD2	-0.310469166	8e-6	HLF	2D_vs_T0
STK4	0.3445446074732055	1	HLF	2D_vs_T0
TET1	-0.308538335	8e-6	HLF	2D_vs_T0
KDM7A	0.32649067107090807	1	HLF	2D_vs_T0
FOXO1	0.5248229392389885	1	HLF	2D_vs_T0
PBRM1	-0.305737107	8e-6	HLF	2D_vs_T0
ZHX1	-0.305070298	8e-6	HLF	2D_vs_T0
EPC2	-0.305070298	8e-6	HLF	2D_vs_T0
BRD3	-0.304369498	8e-6	HLF	2D_vs_T0
SP1	-0.303093446	8e-6	HLF	2D_vs_T0
CDK17	-0.301821132	8e-6	HLF	2D_vs_T0
ERG	0.3977446201143102	1	HLF	2D_vs_T0
APOBEC3G	-0.297810805	8e-6	HLF	2D_vs_T0
AIRE	-0.293914068	8e-6	HLF	2D_vs_T0
RBBP7	-0.275650389	8e-6	HLF	2D_vs_T0
MLLT1	-0.25582441	8e-6	HLF	2D_vs_T0
NCOA2	-0.254542635	8e-6	HLF	2D_vs_T0
USP16	-0.242505279	3.9e-5	HLF	2D_vs_T0
SFMBT1	0.3143567723489044	1	HLF	2D_vs_T0
APOBEC3H	-0.240354815	3.9e-5	HLF	2D_vs_T0
BABAM1	-0.237178945	3.9e-5	HLF	2D_vs_T0
RAG2	0.26736503246080423	1	HLF	2D_vs_T0
NAA60	0.4043494877485981	1	HLF	2D_vs_T0
NCOR1	-0.228772743	5.3e-5	HLF	2D_vs_T0
IDH2	-0.228059936	5.3e-5	HLF	2D_vs_T0
JADE1	-0.227201711	5.3e-5	HLF	2D_vs_T0
ACTR3B	0.3173315576098621	1	HLF	2D_vs_T0
TNP1	-0.223749321	2.41e-4	HLF	2D_vs_T0
MAPKAPK3	-0.223262505	5.3e-5	HLF	2D_vs_T0
DPF1	-0.223088256	5.3e-5	HLF	2D_vs_T0
PKN1	0.44474831447777335	1	HLF	2D_vs_T0
TFPT	0.42790710969609447	1	HLF	2D_vs_T0
YAF2	-0.222486182	5.3e-5	HLF	2D_vs_T0
ATF7IP	0.46160223131425754	1	HLF	2D_vs_T0
KDM4D	-0.214990664	5.3e-5	HLF	2D_vs_T0
UBR2	0.6151092034694459	1	HLF	2D_vs_T0
NPAS2	0.2966828229754429	1	HLF	2D_vs_T0
CBX8	0.4343410460747962	1	HLF	2D_vs_T0
SS18L1	-0.210327644	5.3e-5	HLF	2D_vs_T0
YWHAZ	-0.20818308	5.3e-5	HLF	2D_vs_T0
SMARCD1	-0.207643336	5.3e-5	HLF	2D_vs_T0
HMG20A	0.6118454922311181	1	HLF	2D_vs_T0
PRMT9	0.1999637581720207	1	HLF	2D_vs_T0
TOP2B	0.7961515362537653	1	HLF	2D_vs_T0
KDM4C	0.8715361089352395	1	HLF	2D_vs_T0
PRR14	-0.196399509	6.6e-5	HLF	2D_vs_T0
EZH1	-0.191505444	6.6e-5	HLF	2D_vs_T0
IKZF3	0.4315635855831147	1	HLF	2D_vs_T0
FOXP4	0.5619325495465062	1	HLF	2D_vs_T0
PRKAB2	0.4646805574020838	1	HLF	2D_vs_T0
USP3	0.3849657709152456	1	HLF	2D_vs_T0
PRKAB1	-0.184296099	6.6e-5	HLF	2D_vs_T0
PARP2	-0.18029159	8.1e-5	HLF	2D_vs_T0
TLE4	-0.176310633	9.5e-5	HLF	2D_vs_T0
GFI1	-0.176095602	9.5e-5	HLF	2D_vs_T0
ZNF592	-0.174346732	9.5e-5	HLF	2D_vs_T0
SAP25	0.19724679304225193	1	HLF	2D_vs_T0
SETD6	-0.169905566	1.08e-4	HLF	2D_vs_T0
MLLT10	0.28648425679685224	1	HLF	2D_vs_T0
HCFC2	-0.16907147	1.08e-4	HLF	2D_vs_T0
CBX5	-0.168437347	1.08e-4	HLF	2D_vs_T0
ARRB1	0.3533904493269542	1	HLF	2D_vs_T0
EID1	0.26833066817136375	1	HLF	2D_vs_T0
DNMT3A	-0.158628014	1.63e-4	HLF	2D_vs_T0
UBR7	-0.158227708	1.63e-4	HLF	2D_vs_T0
EYA3	-0.158033942	1.63e-4	HLF	2D_vs_T0
GATAD2B	0.18213066459899035	1	HLF	2D_vs_T0
PRMT7	0.342542563	1	HLF	2D_vs_T0
SATB1	-0.156443335	1.63e-4	HLF	2D_vs_T0
PIWIL4	0.9228865676962396	1	HLF	2D_vs_T0
SMARCA1	1.0233657818475657	1	HLF	2D_vs_T0
USP17L2	1.0147756748351902	1	HLF	2D_vs_T0
GATAD2A	0.1830564403845148	1	HLF	2D_vs_T0
HMGN1	0.5042337156073241	1	HLF	2D_vs_T0
KDM1B	0.6901782743197702	1	HLF	2D_vs_T0
RLIM	-0.14844203	1.88e-4	HLF	2D_vs_T0
ERCC6	-0.148307574	1.88e-4	HLF	2D_vs_T0
SMYD3	-0.147928875	1.88e-4	HLF	2D_vs_T0
TAF9	0.3366477806354098	1	HLF	2D_vs_T0
ARID4A	-0.145870141	2.27e-4	HLF	2D_vs_T0
KDM5C	-0.145105175	2.27e-4	HLF	2D_vs_T0
BRE	-0.144359719	2.27e-4	HLF	2D_vs_T0
PRDM4	0.4371363837602678	1	HLF	2D_vs_T0
FAM175B	0.3340627147779848	1	HLF	2D_vs_T0
TRIM16	-0.143802978	2.27e-4	HLF	2D_vs_T0
PCGF6	-0.137630063	2.8e-4	HLF	2D_vs_T0
IKZF1	-0.137600252	2.8e-4	HLF	2D_vs_T0
CSNK2A1	-0.136243062	2.8e-4	HLF	2D_vs_T0
RCOR3	0.2336243372261569	1	HLF	2D_vs_T0
DTX3L	0.24628674887404825	1	HLF	2D_vs_T0
UBE2E1	1.0551917290726889	1	HLF	2D_vs_T0
NAP1L4	-0.134215197	2.91e-4	HLF	2D_vs_T0
PRKCB	0.4783781829096963	1	HLF	2D_vs_T0
MBD1	0.3308784563784626	1	HLF	2D_vs_T0
PRKAA2	0.1900028446378063	1	HLF	2D_vs_T0
TSSK6	0.2449869686368623	1	HLF	2D_vs_T0
ZBTB33	0.8072374645943146	1	HLF	2D_vs_T0
ARID2	-0.126906197	3.29e-4	HLF	2D_vs_T0
ING1	-0.124452599	3.37e-4	HLF	2D_vs_T0
TYW5	0.8919426262161461	1	HLF	2D_vs_T0
JADE2	0.28490795986400136	1	HLF	2D_vs_T0
USP21	0.23985658010210972	1	HLF	2D_vs_T0
SAP30	0.1344518857443291	1	HLF	2D_vs_T0
ASXL2	-0.122300465	3.37e-4	HLF	2D_vs_T0
PRMT2	-0.122139341	3.37e-4	HLF	2D_vs_T0
TAF1L	0.13378948169967664	1	HLF	2D_vs_T0
UBE2H	0.23485320989197472	1	HLF	2D_vs_T0
CUL4A	0.4838217272468938	1	HLF	2D_vs_T0
AR	0.2467234298155816	1	HLF	2D_vs_T0
KMT2C	-0.114757549	4.76e-4	HLF	2D_vs_T0
PCGF3	-0.114288319	4.76e-4	HLF	2D_vs_T0
RAG1	0.19557431401357217	1	HLF	2D_vs_T0
USP11	0.903472334	1	HLF	2D_vs_T0
BAZ2B	0.26544818097226863	1	HLF	2D_vs_T0
HDAC11	-0.103738408	4.84e-4	HLF	2D_vs_T0
TLE2	0.35617241287665125	1	HLF	2D_vs_T0
PHF1	0.1688471792160479	1	HLF	2D_vs_T0
CDYL2	0.23158391178366836	1	HLF	2D_vs_T0
PPM1G	-0.095208744	4.84e-4	HLF	2D_vs_T0
HIRIP3	0.097377131	1	HLF	2D_vs_T0
ATAD2B	-0.093444095	6.11e-4	HLF	2D_vs_T0
SIRT6	-0.088826405	8.13e-4	HLF	2D_vs_T0
HMG20B	-0.088219373	8.13e-4	HLF	2D_vs_T0
SYNCRIP	0.095316906	1	HLF	2D_vs_T0
CLOCK	0.4137165827367901	1	HLF	2D_vs_T0
PHF19	0.26260059962322946	1	HLF	2D_vs_T0
UBE2B	0.4425288905482241	1	HLF	2D_vs_T0
SMEK2	0.12966048277277845	1	HLF	2D_vs_T0
PSIP1	0.3661479187809192	1	HLF	2D_vs_T0
CTBP1	2.601157597	1	HLF	2D_vs_T0
TDRD7	0.10451115452043534	1	HLF	2D_vs_T0
BAHD1	0.2428318077857275	1	HLF	2D_vs_T0
HDAC10	0.13669498796472246	1	HLF	2D_vs_T0
ING4	-0.075974126	0.001781	HLF	2D_vs_T0
YAP1	-0.07478592	0.001781	HLF	2D_vs_T0
EID2B	0.7573095259476265	1	HLF	2D_vs_T0
PRMT6	-0.070146997	0.001784	HLF	2D_vs_T0
PHF2	0.17938481098411874	1	HLF	2D_vs_T0
PHC3	0.5549877121120418	1	HLF	2D_vs_T0
CHD7	0.3073557400300127	1	HLF	2D_vs_T0
KDM2B	0.28387139717616644	1	HLF	2D_vs_T0
BMI1	0.12775046596785633	1	HLF	2D_vs_T0
JDP2	0.12565736438117248	1	HLF	2D_vs_T0
PCGF1	0.24892114885382843	1	HLF	2D_vs_T0
GSE1	0.10961251874741729	1	HLF	2D_vs_T0
FOXP1	0.4306377965934456	1	HLF	2D_vs_T0
PRDM6	-0.056668746	0.012442	HLF	2D_vs_T0
DPF3	0.83342189	1	HLF	2D_vs_T0
SUV420H2	0.1522484779794577	1	HLF	2D_vs_T0
SIRT1	0.633726503	1	HLF	2D_vs_T0
FOXP2	0.4741004097627617	1	HLF	2D_vs_T0
BRMS1L	3.001535771755847	1	HLF	2D_vs_T0
PRDM5	0.5298689352254821	1	HLF	2D_vs_T0
C14orf169	0.2538330356227146	1	HLF	2D_vs_T0
CDYL	-0.047299558	0.013985	HLF	2D_vs_T0
WSB2	0.4269890743266135	1	HLF	2D_vs_T0
ERBB4	0.3834194699141139	1	HLF	2D_vs_T0
NEK9	0.069519628	1	HLF	2D_vs_T0
AEBP2	1.6386499756477335	1	HLF	2D_vs_T0
GADD45A	-0.043793138	0.015227	HLF	2D_vs_T0
GTF2I	0.18649240072448725	1	HLF	2D_vs_T0
KDM3A	1.164410881403417	1	HLF	2D_vs_T0
ZFP57	-0.042043311	0.015227	HLF	2D_vs_T0
RPS6KA5	0.2907215567929036	1	HLF	2D_vs_T0
CTCFL	0.13897365830342912	1	HLF	2D_vs_T0
PRMT8	0.38889299901175794	1	HLF	2D_vs_T0
SP100	-0.037933876	0.016819	HLF	2D_vs_T0
INO80E	0.27823059115229315	1	HLF	2D_vs_T0
MTA1	0.39128146474085734	1	HLF	2D_vs_T0
SMYD4	0.26688301855793556	1	HLF	2D_vs_T0
PRDM9	0.23526360804123245	1	HLF	2D_vs_T0
NEK6	0.10416876855763348	1	HLF	2D_vs_T0
APOBEC1	0.22678421546021485	1	HLF	2D_vs_T0
PCGF5	0.2792455007741998	1	HLF	2D_vs_T0
HP1BP3	0.12545440541753397	1	HLF	2D_vs_T0
ZNF532	0.4605851330501182	1	HLF	2D_vs_T0
ZRANB3	0.14460806218397987	1	HLF	2D_vs_T0
NPM2	0.22997319527641708	1	HLF	2D_vs_T0
ZGPAT	0.14775795756070398	1	HLF	2D_vs_T0
PARP3	0.2712567452837476	1	HLF	2D_vs_T0
SP140	0.9200594028476378	1	HLF	2D_vs_T0
MBD5	0.604586233	1	HLF	2D_vs_T0
CREBBP	4.043279444248727	1	HLF	2D_vs_T0
TET2	1.455373935680437	1	HLF	2D_vs_T0
SMARCC1	0.1460524750119742	1	HLF	2D_vs_T0
AICDA	0.1903258352343605	1	HLF	2D_vs_T0
MTF2	0.8953422089912036	1	HLF	2D_vs_T0
SETMAR	-0.028204793	0.019934	HLF	2D_vs_T0
SAP30L	0.09147209	1	HLF	2D_vs_T0
RPS6KA3	0.4698771748800291	1	HLF	2D_vs_T0
KDM6B	0.8833258552040535	1	HLF	2D_vs_T0
CHD1L	0.18090375004441103	1	HLF	2D_vs_T0
SENP3	0.3385943605538034	1	HLF	2D_vs_T0
GADD45G	0.4545444321630832	1	HLF	2D_vs_T0
MINA	0.15924796516819925	1	HLF	2D_vs_T0
PRDM1	0.11515934042291132	1	HLF	2D_vs_T0
KDM4E	1.0022947840005805	1	HLF	2D_vs_T0
SCML4	1.1284620896149855	1	HLF	2D_vs_T0
KDM4B	1.453506690971823	1	HLF	2D_vs_T0
L3MBTL3	1.043442608214321	1	HLF	2D_vs_T0
HR	0.135566055	1	HLF	2D_vs_T0
TAF9B	0.1674399968305669	1	HLF	2D_vs_T0
SMYD2	1.3671581883392765	1	HLF	2D_vs_T0
KAT2B	0.34588123950207056	1	HLF	2D_vs_T0
APOBEC3C	1.0196057119915505	1	HLF	2D_vs_T0
HLTF	0.4595704112202313	1	HLF	2D_vs_T0
SFMBT2	0.872830386	1	HLF	2D_vs_T0
TNP2	0.1781787097686698	1	HLF	2D_vs_T0
DZIP3	0.054078645	1	HLF	2D_vs_T0
BAZ1A	1.9573851154114752	1	HLF	2D_vs_T0
PADI1	0.19590829495541723	1	HLF	2D_vs_T0
RYBP	0.060021736	1	HLF	2D_vs_T0
PHF20L1	0.3209538687955812	1	HLF	2D_vs_T0
EPC1	2.837794169	1	HLF	2D_vs_T0
MSL3	0.33534862423214695	1	HLF	2D_vs_T0
HMGN5	0.4972725285967912	1	HLF	2D_vs_T0
ACTL6B	0.16828375900482462	1	HLF	2D_vs_T0
ZNF541	0.24980799165787185	1	HLF	2D_vs_T0
PHF21A	0.5837090656551601	1	HLF	2D_vs_T0
RB1	0.5704738057033132	1	HLF	2D_vs_T0
ZMYM3	0.022834479	1	HLF	2D_vs_T0
CHD3	1.082694091209452	1	HLF	2D_vs_T0
HDAC8	3.5843923773358526	1	HLF	2D_vs_T0
SETD7	0.5350040213811353	1	HLF	2D_vs_T0
PDP1	0.5455057647567928	1	HLF	2D_vs_T0
ARID1B	0.9609429819665564	1	HLF	2D_vs_T0
PHF10	0.21828769801053183	1	HLF	2D_vs_T0
SNAI2	0.15023672673786603	1	HLF	2D_vs_T0
SCML2	0.2885892983464025	1	HLF	2D_vs_T0
CTBP2	0.15714123755470638	1	HLF	2D_vs_T0
UBE2D1	0.093449481	1	HLF	2D_vs_T0
UHRF2	0.17638233387951466	1	HLF	2D_vs_T0
PRDM8	0.4060275812810829	1	HLF	2D_vs_T0
PRDM14	0.13467685971621107	1	HLF	2D_vs_T0
SMARCAD1	0.041952417	1	HLF	2D_vs_T0
DDX50	0.23199123067791055	1	HLF	2D_vs_T0
PRKAG2	0.27721804776007813	1	HLF	2D_vs_T0
EYA4	0.21380954888705983	1	HLF	2D_vs_T0
JAK2	0.35407691051249035	1	HLF	2D_vs_T0
DNMT3L	0.085218009	1	HLF	2D_vs_T0
NAP1L2	0.3203450213006665	1	HLF	2D_vs_T0
SETDB2	0.4961276391413864	1	HLF	2D_vs_T0
SIRT2	0.2373364380681715	1	HLF	2D_vs_T0
ZMYND11	1.540426593895348	1	HLF	2D_vs_T0
DAPK3	0.15480270401870086	1	HLF	2D_vs_T0
GADD45B	2.686765708305276	1	HLF	2D_vs_T0
H2AFY	0.12690619748534449	1	HLF	2D_vs_T0
ZNF711	0.1094336817429483	1	HLF	2D_vs_T0
PHC1	0.845667339	1	HLF	2D_vs_T0
JMJD1C	0.20586762090644695	1	HLF	2D_vs_T0
RNF2	0.33215495817217106	1	HLF	2D_vs_T0
PADI3	0.11745269491020809	1	HLF	2D_vs_T0
WHSC1L1	0.4189496555630704	1	HLF	2D_vs_T0
USP22	6.341549758190604	1	HLF	2D_vs_T0
USP46	0.9780668335225614	1	HLF	2D_vs_T0
CRB2	0.1043399277980622	1	HLF	2D_vs_T0
IDH1	0.25248720513907136	1	HLF	2D_vs_T0
CDY1	0.932817514	1	HLF	2D_vs_T0
CHD9	0.5260898902565687	1	HLF	2D_vs_T0
SHPRH	0.19227560130035032	1	HLF	2D_vs_T0
MBD4	0.18776199499975116	1	HLF	2D_vs_T0
PRDM13	0.2988898627102457	1	HLF	2D_vs_T0
ATN1	0.30851182368373314	1	HLF	2D_vs_T0
GFI1B	0.4751626667432397	1	HLF	2D_vs_T0
MECP2	0.6102139376830656	1	HLF	2D_vs_T0
DNAJC1	2.5356595153723327	1	HLF	2D_vs_T0
L3MBTL4	0.10063372043855567	1	HLF	2D_vs_T0
JARID2	0.2640260446380342	1	HLF	2D_vs_T0
DEK	1.1381729720666842	1	HLF	2D_vs_T0
PPARGC1A	0.2044606030703933	1	HLF	2D_vs_T0
USP44	0.083409204	1	HLF	2D_vs_T0
MTA3	2.251377895514481	1	HLF	2D_vs_T0
CHRAC1	1.6552934187333013	1	HLF	2D_vs_T0
HMGN3	0.22717972779082696	1	HLF	2D_vs_T0
DDB2	0.22797183467514515	1	HLF	2D_vs_T0
TDRKH	0.848783421	1	HLF	2D_vs_T0
BCORL1	4.090550953018734	1	HLF	2D_vs_T0
ATXN7	6.816815599701785	1	HLF	2D_vs_T0
BRWD1	1.5037901619041156	1	HLF	2D_vs_T0
APOBEC3B	0.13874644803428868	1	HLF	2D_vs_T0
SUV39H2	2.900561084446493	1	HLF	2D_vs_T0
UTY	1.1763692965055768	1	HLF	2D_vs_T0
HMGN4	1.0738068034244026	1	HLF	2D_vs_T0
BRCC3	0.37728874066769574	1	HLF	2D_vs_T0
ING2	0.40942564283837146	1	HLF	2D_vs_T0
CDY2A	2.209595192704662	1	HLF	2D_vs_T0
KDM5D	2.351337552126681	1	HLF	2D_vs_T0
CDY1B	5.247836268063112	1	HLF	2D_vs_T0
TADA2B	2.713902971185518	1	HLF	2D_vs_T0
CDY2B	3.9318512590267063	1	HLF	2D_vs_T0
HDAC2	3.4049559442853847	1	HLF	2D_vs_T0
CHAF1A	-6.291383669	7.4e-5	HLF	3D_vs_T0
CHEK1	-6.208148011	7.4e-5	HLF	3D_vs_T0
HIRA	-5.98254927	7.4e-5	HLF	3D_vs_T0
TONSL	-5.543558048	7.4e-5	HLF	3D_vs_T0
KAT8	-5.221761899	7.4e-5	HLF	3D_vs_T0
MCRS1	-5.111449857	7.4e-5	HLF	3D_vs_T0
EXOSC7	-5.084938022	7.4e-5	HLF	3D_vs_T0
AURKB	-5.058573049	7.4e-5	HLF	3D_vs_T0
UHRF1	-5.046448085	7.4e-5	HLF	3D_vs_T0
SFPQ	-5.005040901	7.4e-5	HLF	3D_vs_T0
PCNA	-4.862202957	7.4e-5	HLF	3D_vs_T0
GTF3C4	-4.839921819	7.4e-5	HLF	3D_vs_T0
HCFC1	-4.719467156	7.4e-5	HLF	3D_vs_T0
INO80	-4.655313056	7.4e-5	HLF	3D_vs_T0
MAP3K7	-4.638026763	7.4e-5	HLF	3D_vs_T0
SS18L2	-4.61602315	7.4e-5	HLF	3D_vs_T0
DNMT1	-4.590523379	7.4e-5	HLF	3D_vs_T0
RCC1	-4.542617754	7.4e-5	HLF	3D_vs_T0
NSL1	-4.501661873	7.4e-5	HLF	3D_vs_T0
CDK9	-4.473518566	7.4e-5	HLF	3D_vs_T0
ELP3	-4.464655236	7.4e-5	HLF	3D_vs_T0
MEN1	-4.431774801	7.4e-5	HLF	3D_vs_T0
SKP1	-4.427883844	7.4e-5	HLF	3D_vs_T0
ELP5	-4.346768185	7.4e-5	HLF	3D_vs_T0
BAP1	-4.323059598	7.4e-5	HLF	3D_vs_T0
RUVBL2	-4.195226974	7.4e-5	HLF	3D_vs_T0
EED	-4.151238361	7.4e-5	HLF	3D_vs_T0
EXOSC9	-3.976130499	7.4e-5	HLF	3D_vs_T0
BRD4	-3.96405022	7.4e-5	HLF	3D_vs_T0
DDX21	-3.94780642	7.4e-5	HLF	3D_vs_T0
RUVBL1	-3.808046233	7.4e-5	HLF	3D_vs_T0
ACTL6A	-3.804543166	7.4e-5	HLF	3D_vs_T0
OGT	-3.71697029	7.4e-5	HLF	3D_vs_T0
SUZ12	-3.607004242	7.4e-5	HLF	3D_vs_T0
SUPT6H	-3.555533612	7.4e-5	HLF	3D_vs_T0
WDR82	-3.553121248	7.4e-5	HLF	3D_vs_T0
CDK1	-3.501675659	7.4e-5	HLF	3D_vs_T0
GSG2	-3.456838716	7.4e-5	HLF	3D_vs_T0
SRSF1	-3.391912761	7.4e-5	HLF	3D_vs_T0
MYBBP1A	-3.348964405	7.4e-5	HLF	3D_vs_T0
BAZ2A	-3.340606789	7.4e-5	HLF	3D_vs_T0
CDC73	-3.306642446	7.4e-5	HLF	3D_vs_T0
NCL	-3.251680154	7.4e-5	HLF	3D_vs_T0
FOXP4	-3.241883276	7.4e-5	HLF	3D_vs_T0
MGEA5	-3.238064648	7.4e-5	HLF	3D_vs_T0
KAT6A	-3.197766914	7.4e-5	HLF	3D_vs_T0
CHD4	-3.182467683	7.4e-5	HLF	3D_vs_T0
PKM	-3.178814117	7.4e-5	HLF	3D_vs_T0
BPTF	-3.160559664	2.11e-4	HLF	3D_vs_T0
ASH2L	-3.156374852	2.11e-4	HLF	3D_vs_T0
SRSF3	-3.081676037	2.11e-4	HLF	3D_vs_T0
YY1	-3.06815581	3.2e-4	HLF	3D_vs_T0
HMGN2	-3.055364365	7.4e-5	HLF	3D_vs_T0
EXOSC2	-3.018226681	3.2e-4	HLF	3D_vs_T0
TADA1	-2.903750617	3.2e-4	HLF	3D_vs_T0
FBL	-2.893843113	3.2e-4	HLF	3D_vs_T0
ELP6	-2.871406893	3.2e-4	HLF	3D_vs_T0
PCGF5	-2.863184342	4.06e-4	HLF	3D_vs_T0
RBBP4	-2.834547927	4.06e-4	HLF	3D_vs_T0
KMT2A	-2.790297368	4.06e-4	HLF	3D_vs_T0
EXOSC6	-2.768148276	4.06e-4	HLF	3D_vs_T0
CTCF	-2.759500673	4.06e-4	HLF	3D_vs_T0
PRMT1	-2.728111947	4.06e-4	HLF	3D_vs_T0
ASF1A	-2.724988262	4.98e-4	HLF	3D_vs_T0
MOV10	-2.713610903	4.98e-4	HLF	3D_vs_T0
TAF7	-2.710344169	4.98e-4	HLF	3D_vs_T0
ELP4	-2.677946182	5.99e-4	HLF	3D_vs_T0
CHD2	-2.665043884	6.88e-4	HLF	3D_vs_T0
CDK7	-2.654900854	6.88e-4	HLF	3D_vs_T0
GFI1B	-2.619806854	9.91e-4	HLF	3D_vs_T0
SF3B1	-2.565510937	0.00105	HLF	3D_vs_T0
WDR5	-2.558147824	0.00105	HLF	3D_vs_T0
SETD1A	-2.558022233	0.00105	HLF	3D_vs_T0
SAP18	-2.528224379	0.001233	HLF	3D_vs_T0
BUB1	-2.473376456	0.001489	HLF	3D_vs_T0
RBX1	-2.465885012	0.001489	HLF	3D_vs_T0
AURKA	-2.441615472	0.001731	HLF	3D_vs_T0
VRK1	-2.429200295	0.001731	HLF	3D_vs_T0
PRMT8	-2.42194559	0.001757	HLF	3D_vs_T0
CECR2	-2.420902673	0.001757	HLF	3D_vs_T0
PHC3	-2.41899524	0.001757	HLF	3D_vs_T0
PRPF31	-2.382025164	0.001914	HLF	3D_vs_T0
SP1	-2.362350191	0.002067	HLF	3D_vs_T0
USP49	-2.34805361	0.002129	HLF	3D_vs_T0
ATR	-2.332322953	0.002447	HLF	3D_vs_T0
TTK	-2.330552944	0.002475	HLF	3D_vs_T0
NOC2L	-2.324175849	0.002475	HLF	3D_vs_T0
LAS1L	-2.301064741	0.002583	HLF	3D_vs_T0
MSL2	-2.297190483	0.002583	HLF	3D_vs_T0
KAT7	-2.291545106	0.002636	HLF	3D_vs_T0
KDM2A	-2.257911463	0.002896	HLF	3D_vs_T0
TAF6	-2.256255121	0.002896	HLF	3D_vs_T0
ACTR8	-2.231702365	0.003035	HLF	3D_vs_T0
BARD1	-2.227619609	0.003035	HLF	3D_vs_T0
WSB2	-2.227377619	0.003035	HLF	3D_vs_T0
EXOSC4	-2.209595193	0.003079	HLF	3D_vs_T0
SETD8	-2.203633845	0.003123	HLF	3D_vs_T0
TAF1	-2.170181813	0.003836	HLF	3D_vs_T0
RAD51	-2.166043725	0.003871	HLF	3D_vs_T0
CUL2	-2.133370087	0.00427	HLF	3D_vs_T0
TAF5	-2.121552891	0.0043	HLF	3D_vs_T0
CLNS1A	-2.108273033	0.0045	HLF	3D_vs_T0
ZMYM3	-2.105556548	0.0045	HLF	3D_vs_T0
TAF2	-2.073884022	0.004692	HLF	3D_vs_T0
PARP1	-2.072639904	0.004692	HLF	3D_vs_T0
MAPKAPK3	-2.066204058	0.004741	HLF	3D_vs_T0
RYBP	-2.060530669	0.004741	HLF	3D_vs_T0
TOP2A	-2.059618008	0.004765	HLF	3D_vs_T0
CENPA	-2.041440895	0.005056	HLF	3D_vs_T0
CHTOP	-1.932594342	0.005833	HLF	3D_vs_T0
USP22	-1.921035955	0.005833	HLF	3D_vs_T0
SETD3	-1.912999879	0.005833	HLF	3D_vs_T0
NAT10	-1.877685802	0.006104	HLF	3D_vs_T0
BRCA1	-1.868862726	0.006115	HLF	3D_vs_T0
BANP	-1.842301521	0.006696	HLF	3D_vs_T0
E2F6	-1.837405726	0.006953	HLF	3D_vs_T0
PHF13	-1.812704945	0.008017	HLF	3D_vs_T0
APOBEC3F	-1.758353922	0.008802	HLF	3D_vs_T0
HDAC11	-1.756218084	0.008802	HLF	3D_vs_T0
SAP130	-1.742369416	0.009019	HLF	3D_vs_T0
CDC6	-1.740310577	0.009019	HLF	3D_vs_T0
LBR	-1.712534195	0.009603	HLF	3D_vs_T0
ARID1A	-1.695294102	0.010365	HLF	3D_vs_T0
PELP1	-1.69510036	0.010365	HLF	3D_vs_T0
RAD54L	-1.689349164	0.010365	HLF	3D_vs_T0
MSL1	-1.669890745	0.010804	HLF	3D_vs_T0
SMARCD1	-1.662201423	0.010949	HLF	3D_vs_T0
NCOR1	-1.655195244	0.011091	HLF	3D_vs_T0
H2AFY2	2.469224187	0.755474	HLF	3D_vs_T0
SUV39H1	1.8388417077938175	1	HLF	3D_vs_T0
IKZF3	-1.632793219	0.012676	HLF	3D_vs_T0
TFPT	-1.597687021	0.014027	HLF	3D_vs_T0
SMARCC2	-1.597549461	0.014027	HLF	3D_vs_T0
HJURP	-1.59475612	0.014027	HLF	3D_vs_T0
EXOSC8	-1.574384275	0.015545	HLF	3D_vs_T0
TAF5L	-1.567078789	0.015797	HLF	3D_vs_T0
MTF2	-1.566550206	0.015797	HLF	3D_vs_T0
KDM8	-1.563932813	0.015842	HLF	3D_vs_T0
H3F3A	-1.549612309	0.017093	HLF	3D_vs_T0
KDM5B	-1.522444668	0.02036	HLF	3D_vs_T0
BRPF3	-1.518098953	0.021665	HLF	3D_vs_T0
A1CF	-1.503914866	0.022335	HLF	3D_vs_T0
CBX8	-1.497695811	0.02325	HLF	3D_vs_T0
MEAF6	-1.484391051	0.025978	HLF	3D_vs_T0
UBR7	-1.459607951	0.027511	HLF	3D_vs_T0
NFRKB	-1.457834605	0.027511	HLF	3D_vs_T0
DPY30	-1.455572261	0.027511	HLF	3D_vs_T0
DNTTIP2	-1.455386328	0.027511	HLF	3D_vs_T0
AIRE	-1.454965176	0.027511	HLF	3D_vs_T0
ELP2	-1.44682115	0.027511	HLF	3D_vs_T0
CUL1	-1.444820878	0.027511	HLF	3D_vs_T0
MORF4L2	-1.440787844	0.027511	HLF	3D_vs_T0
HP1BP3	-1.439925911	0.027511	HLF	3D_vs_T0
CDK2	-1.436483318	0.027511	HLF	3D_vs_T0
EZH2	-1.432926558	0.027511	HLF	3D_vs_T0
SIRT7	-1.431950893	0.027511	HLF	3D_vs_T0
DDB1	-1.428221314	0.027511	HLF	3D_vs_T0
BRMS1L	-1.425343798	0.027511	HLF	3D_vs_T0
L3MBTL1	-1.420227832	0.02821	HLF	3D_vs_T0
ATAD2	-1.418334733	0.028627	HLF	3D_vs_T0
SUDS3	-1.415114951	0.028812	HLF	3D_vs_T0
YEATS2	-1.406857983	0.030294	HLF	3D_vs_T0
H3F3B	-1.405806409	0.030294	HLF	3D_vs_T0
RNF168	-1.389787135	0.031462	HLF	3D_vs_T0
SMARCAL1	-1.387618847	0.031462	HLF	3D_vs_T0
PAK2	-1.385777941	0.031462	HLF	3D_vs_T0
SETMAR	-1.372962037	0.033546	HLF	3D_vs_T0
SSRP1	-1.367532585	0.035058	HLF	3D_vs_T0
HSPA1A	-1.366440655	0.035058	HLF	3D_vs_T0
SUPT16H	-1.365603349	0.035058	HLF	3D_vs_T0
PHF10	-1.362300179	0.035125	HLF	3D_vs_T0
SMARCD2	-1.360643022	0.035125	HLF	3D_vs_T0
RRP8	-1.358992163	0.035125	HLF	3D_vs_T0
CBX4	-1.356369694	0.035259	HLF	3D_vs_T0
PRDM8	-1.349935439	0.035975	HLF	3D_vs_T0
SPEN	-1.339153487	0.036679	HLF	3D_vs_T0
CCDC101	-1.334381491	0.036679	HLF	3D_vs_T0
SCMH1	-1.333201316	0.036679	HLF	3D_vs_T0
TADA3	-1.330971505	0.036679	HLF	3D_vs_T0
ATXN7L3	-1.330004774	0.036679	HLF	3D_vs_T0
ARID2	-1.327652725	0.037	HLF	3D_vs_T0
SRCAP	-1.310149721	0.037679	HLF	3D_vs_T0
SIN3A	-1.307673136	0.037753	HLF	3D_vs_T0
PRKAG1	-1.30400203	0.037905	HLF	3D_vs_T0
USP11	-1.29965113	0.038686	HLF	3D_vs_T0
ENY2	-1.294949213	0.041126	HLF	3D_vs_T0
PCGF1	-1.288623062	0.039695	HLF	3D_vs_T0
TRIM33	-1.285963782	0.039795	HLF	3D_vs_T0
KDM2B	-1.281182877	0.039816	HLF	3D_vs_T0
PARG	-1.273786426	0.041126	HLF	3D_vs_T0
MLLT1	-1.259637311	0.043663	HLF	3D_vs_T0
RNF8	-1.259132243	0.043663	HLF	3D_vs_T0
TEAD3	-1.258092394	0.044112	HLF	3D_vs_T0
SMARCE1	-1.256168945	0.044112	HLF	3D_vs_T0
ZRANB3	-1.254339774	0.044112	HLF	3D_vs_T0
ARID1B	-1.252751375	0.044112	HLF	3D_vs_T0
MBD3	-1.235502564	0.045815	HLF	3D_vs_T0
HDAC7	-1.229759375	0.047095	HLF	3D_vs_T0
SAFB	-1.220194347	0.048546	HLF	3D_vs_T0
USP36	-1.21624645	0.049398	HLF	3D_vs_T0
RBBP5	-1.213646153	0.049588	HLF	3D_vs_T0
FOXP1	-1.210257163	0.049631	HLF	3D_vs_T0
UBR5	-1.205261069	0.050397	HLF	3D_vs_T0
TADA2A	-1.204279832	0.050397	HLF	3D_vs_T0
BRD8	-1.186559129	0.05214	HLF	3D_vs_T0
SIRT1	-1.18182031	0.05214	HLF	3D_vs_T0
WHSC1L1	1.6543518585121335	1	HLF	3D_vs_T0
NAP1L1	-1.167191017	0.05214	HLF	3D_vs_T0
TSSK6	-1.164645582	0.05214	HLF	3D_vs_T0
CHD1	-1.162209611	0.05214	HLF	3D_vs_T0
ING4	-1.160490529	0.05214	HLF	3D_vs_T0
PRDM1	-1.158584213	0.05214	HLF	3D_vs_T0
SMARCA2	-1.151700013	0.05214	HLF	3D_vs_T0
PRDM7	-1.136480859	0.054045	HLF	3D_vs_T0
DDX50	-1.120187581	0.055674	HLF	3D_vs_T0
PHF8	-1.118352906	0.055674	HLF	3D_vs_T0
NPM1	-1.114910299	0.057458	HLF	3D_vs_T0
ZMYND8	-1.113582603	0.055787	HLF	3D_vs_T0
SMARCA4	-1.110110297	0.055989	HLF	3D_vs_T0
RLIM	-1.100141211	0.055989	HLF	3D_vs_T0
L3MBTL3	-1.098296538	0.055989	HLF	3D_vs_T0
KMT2E	-1.094716944	0.056165	HLF	3D_vs_T0
PADI2	-1.088751812	0.056951	HLF	3D_vs_T0
MBIP	-1.088426946	0.056951	HLF	3D_vs_T0
TEAD1	-1.085757361	0.056951	HLF	3D_vs_T0
PRKAA1	-1.085678003	0.056951	HLF	3D_vs_T0
MASTL	-1.082195261	0.057285	HLF	3D_vs_T0
PRKCD	-1.081005635	0.057285	HLF	3D_vs_T0
TAF12	-1.077041113	0.057458	HLF	3D_vs_T0
ATRX	-1.074987169	0.057458	HLF	3D_vs_T0
APOBEC3H	-1.060645511	0.059232	HLF	3D_vs_T0
DOT1L	-1.049907882	0.060195	HLF	3D_vs_T0
GADD45B	-1.04936258	0.060195	HLF	3D_vs_T0
MAX	-1.036467159	0.060999	HLF	3D_vs_T0
UCHL5	-1.021312873	0.062783	HLF	3D_vs_T0
SAP25	-1.020028463	0.062783	HLF	3D_vs_T0
BAHD1	-1.017516196	0.062783	HLF	3D_vs_T0
ATXN7	-1.014025951	0.063265	HLF	3D_vs_T0
SMARCB1	-1.010403366	0.063265	HLF	3D_vs_T0
BAZ1B	-1.000304113	0.065252	HLF	3D_vs_T0
EP300	-0.985899678	0.069222	HLF	3D_vs_T0
HDAC1	-0.981840626	0.069328	HLF	3D_vs_T0
EXOSC3	-0.977530387	0.071055	HLF	3D_vs_T0
GADD45A	-0.966616459	0.072428	HLF	3D_vs_T0
NASP	-0.964890597	0.072428	HLF	3D_vs_T0
RNF40	1.1437183188137925	1	HLF	3D_vs_T0
HELLS	-0.962095643	0.072428	HLF	3D_vs_T0
TBL1XR1	-0.961379838	0.072428	HLF	3D_vs_T0
RSF1	-0.960546221	0.072428	HLF	3D_vs_T0
GFI1	1.4813676323210143	1	HLF	3D_vs_T0
SF3B3	-0.954637897	0.072428	HLF	3D_vs_T0
BCORL1	-0.953817109	0.072428	HLF	3D_vs_T0
DNMT3B	-0.950316911	0.072459	HLF	3D_vs_T0
TRIM16	-0.941118661	0.075222	HLF	3D_vs_T0
PADI1	-0.940020283	0.075222	HLF	3D_vs_T0
ZNF711	-0.93930216	0.075222	HLF	3D_vs_T0
MST1	-0.936554047	0.075222	HLF	3D_vs_T0
ZNHIT1	-0.933152489	0.076543	HLF	3D_vs_T0
CDYL	-0.930442895	0.077431	HLF	3D_vs_T0
MLLT10	-0.929740423	0.07792	HLF	3D_vs_T0
TP53	-0.924307082	0.079523	HLF	3D_vs_T0
AURKC	-0.909918382	0.084067	HLF	3D_vs_T0
ACTR3B	-0.905109803	0.085024	HLF	3D_vs_T0
TET1	1.4652126413705084	1	HLF	3D_vs_T0
INO80B	-0.899388247	0.087164	HLF	3D_vs_T0
PHC1	-0.890995492	0.09109	HLF	3D_vs_T0
LRWD1	-0.884988929	0.094111	HLF	3D_vs_T0
GATAD2A	-0.882463567	0.094551	HLF	3D_vs_T0
CBX7	-0.881437687	0.094551	HLF	3D_vs_T0
INO80D	1.249807991657872	1	HLF	3D_vs_T0
TADA2B	-0.878144818	0.095389	HLF	3D_vs_T0
HDAC5	-0.876900045	0.095548	HLF	3D_vs_T0
KAT6B	-0.862550937	0.100706	HLF	3D_vs_T0
TLK1	-0.851397345	0.105972	HLF	3D_vs_T0
ZBTB33	-0.847681073	0.105972	HLF	3D_vs_T0
MYSM1	-0.829005298	0.113613	HLF	3D_vs_T0
BRPF1	-0.826609749	0.113613	HLF	3D_vs_T0
BRMS1	-0.817670959	0.116084	HLF	3D_vs_T0
PRDM11	1.765280295378124	1	HLF	3D_vs_T0
CHD5	-0.813354389	0.116084	HLF	3D_vs_T0
DR1	-0.810060745	0.116084	HLF	3D_vs_T0
PSIP1	-0.808493095	0.116084	HLF	3D_vs_T0
CDY2A	-0.808297536	0.116084	HLF	3D_vs_T0
ANP32A	-0.806597097	0.116084	HLF	3D_vs_T0
EXOSC5	-0.806291168	0.116084	HLF	3D_vs_T0
TAF8	-0.798903435	0.117337	HLF	3D_vs_T0
MINA	-0.794443794	0.119741	HLF	3D_vs_T0
CHAF1B	-0.793443956	0.119741	HLF	3D_vs_T0
MTA2	-0.789601211	0.121827	HLF	3D_vs_T0
CDYL2	-0.784812031	0.124176	HLF	3D_vs_T0
KDM3B	-0.779604222	0.129267	HLF	3D_vs_T0
ING5	-0.774923438	0.130627	HLF	3D_vs_T0
SET	-0.774897574	0.130627	HLF	3D_vs_T0
HDAC6	-0.769346753	0.132616	HLF	3D_vs_T0
SMARCAD1	-0.76667385	0.135049	HLF	3D_vs_T0
NFYB	-0.765786525	0.135049	HLF	3D_vs_T0
BRD1	-0.76517912	0.135258	HLF	3D_vs_T0
ERG	1.8829608321223212	1	HLF	3D_vs_T0
MYO1C	-0.757135704	0.138578	HLF	3D_vs_T0
RPS6KA5	-0.756961951	0.138578	HLF	3D_vs_T0
KDM6B	-0.756391539	0.138578	HLF	3D_vs_T0
WDR77	-0.7534768	0.138578	HLF	3D_vs_T0
NEK6	-0.752444053	0.138578	HLF	3D_vs_T0
PRR14	-0.750312572	0.138578	HLF	3D_vs_T0
TAF6L	-0.747656776	0.138746	HLF	3D_vs_T0
ERCC6	-0.744751623	0.140773	HLF	3D_vs_T0
HDAC2	-0.743594982	0.141099	HLF	3D_vs_T0
JMJD6	-0.738427881	0.142771	HLF	3D_vs_T0
PBRM1	-0.736127323	0.142771	HLF	3D_vs_T0
TLK2	-0.734969802	0.142771	HLF	3D_vs_T0
PAF1	-0.729833771	0.14516	HLF	3D_vs_T0
MGA	-0.728692881	0.14516	HLF	3D_vs_T0
CHD7	-0.726697721	0.14516	HLF	3D_vs_T0
PHF19	-0.726304412	0.14516	HLF	3D_vs_T0
CENPC	-0.722459545	0.145487	HLF	3D_vs_T0
SMYD4	-0.712310216	0.155814	HLF	3D_vs_T0
JMJD1C	-0.709053215	0.157588	HLF	3D_vs_T0
PHF20L1	-0.708964325	0.157588	HLF	3D_vs_T0
MUM1	-0.706902744	0.157607	HLF	3D_vs_T0
H2AFX	-0.705049046	0.157607	HLF	3D_vs_T0
SATB1	-0.703927434	0.157867	HLF	3D_vs_T0
YAF2	-0.702655385	0.159485	HLF	3D_vs_T0
RCOR3	-0.69894829	0.161339	HLF	3D_vs_T0
NFYC	0.856610431	1	HLF	3D_vs_T0
HINFP	-0.694240328	0.163506	HLF	3D_vs_T0
L3MBTL2	0.6999917974461869	1	HLF	3D_vs_T0
SCML4	1.2557226674109172	1	HLF	3D_vs_T0
DNMT3A	-0.68630147	0.170342	HLF	3D_vs_T0
HMG20B	-0.68363121	0.172531	HLF	3D_vs_T0
EXOSC1	0.845667339	1	HLF	3D_vs_T0
PCGF6	-0.680706516	0.175917	HLF	3D_vs_T0
ASXL1	0.8476810725753546	1	HLF	3D_vs_T0
PRKDC	-0.679210022	0.175917	HLF	3D_vs_T0
CTR9	0.8129024994165228	1	HLF	3D_vs_T0
KAT2A	-0.669708009	0.17926	HLF	3D_vs_T0
RAD54L2	-0.667884856	0.17926	HLF	3D_vs_T0
CTBP2	-0.6673394	0.17926	HLF	3D_vs_T0
PRMT6	-0.667036664	0.17926	HLF	3D_vs_T0
FOXP3	-0.664361599	0.17926	HLF	3D_vs_T0
MLLT6	-0.6642814	0.17926	HLF	3D_vs_T0
INO80E	-0.664141089	0.17926	HLF	3D_vs_T0
UBE2B	1.2455369889861356	1	HLF	3D_vs_T0
ACTR5	-0.657084083	0.185758	HLF	3D_vs_T0
PKN1	1.2866774950129725	1	HLF	3D_vs_T0
ZMYND11	0.8208505196388513	1	HLF	3D_vs_T0
WHSC1	-0.655077464	0.186759	HLF	3D_vs_T0
BRWD3	-0.653490551	0.186759	HLF	3D_vs_T0
UIMC1	-0.652962866	0.186759	HLF	3D_vs_T0
TRIM28	-0.651539364	0.186759	HLF	3D_vs_T0
TAZ	-0.650858514	0.186759	HLF	3D_vs_T0
ZHX1	-0.648223013	0.187241	HLF	3D_vs_T0
ZZZ3	-0.647431614	0.187241	HLF	3D_vs_T0
NSD1	-0.646122221	0.187241	HLF	3D_vs_T0
NCOA2	-0.645066033	0.187579	HLF	3D_vs_T0
BRD9	1.978727986048962	1	HLF	3D_vs_T0
EYA3	2.7254265358035292	0.624794	HLF	3D_vs_T0
CHD1L	-0.628544218	0.199721	HLF	3D_vs_T0
GATAD2B	-0.628009089	0.199721	HLF	3D_vs_T0
KANSL2	0.6268304410962786	1	HLF	3D_vs_T0
HLCS	-0.619481242	0.215095	HLF	3D_vs_T0
JADE1	0.623441291	1	HLF	3D_vs_T0
PRKCA	1.190473953	1	HLF	3D_vs_T0
JDP2	1.84160735	1	HLF	3D_vs_T0
UHRF2	-0.595012427	0.242686	HLF	3D_vs_T0
MSL3	0.8998707966401919	1	HLF	3D_vs_T0
JADE3	-0.585829167	0.257	HLF	3D_vs_T0
ANKRD32	-0.578955752	0.260198	HLF	3D_vs_T0
HMGN1	-0.577426574	0.263318	HLF	3D_vs_T0
PHC2	0.9919110637084224	1	HLF	3D_vs_T0
TAF1L	1.2849079598640014	1	HLF	3D_vs_T0
TAF10	0.7671308948673866	1	HLF	3D_vs_T0
ACTB	3.234189931504302	0.47982	HLF	3D_vs_T0
RMI1	1.0446971772383082	1	HLF	3D_vs_T0
PRMT7	-0.560241117	0.264893	HLF	3D_vs_T0
YAP1	2.0596180078054727	1	HLF	3D_vs_T0
KDM5D	1.049907882489551	1	HLF	3D_vs_T0
DNMT3L	1.5362413496701837	1	HLF	3D_vs_T0
USP3	-0.547569506	0.264893	HLF	3D_vs_T0
FBRSL1	1.827630623236158	1	HLF	3D_vs_T0
ATAD2B	0.6826262370974683	1	HLF	3D_vs_T0
KDM7A	0.5983927015464225	1	HLF	3D_vs_T0
TET3	-0.540577354	0.264893	HLF	3D_vs_T0
CBX6	0.6236055579627338	1	HLF	3D_vs_T0
ERBB4	-0.538741647	0.264893	HLF	3D_vs_T0
TEX10	-0.538036514	0.265039	HLF	3D_vs_T0
SATB2	-0.530944196	0.266754	HLF	3D_vs_T0
CTBP1	1.3243591150391698	1	HLF	3D_vs_T0
DDB2	0.878144818	1	HLF	3D_vs_T0
DPPA3	-0.52049667	0.272128	HLF	3D_vs_T0
SMARCC1	0.6324390956271477	1	HLF	3D_vs_T0
UTY	0.6407338353932516	1	HLF	3D_vs_T0
TDG	0.5366446151453417	1	HLF	3D_vs_T0
NPM2	-0.506960412	0.289905	HLF	3D_vs_T0
CHRAC1	0.986909862	1	HLF	3D_vs_T0
ATN1	1.4048456164517706	1	HLF	3D_vs_T0
HMGN3	0.5865996388101866	1	HLF	3D_vs_T0
ACTR6	-0.499159995	0.290476	HLF	3D_vs_T0
PIWIL4	0.6742176024841947	1	HLF	3D_vs_T0
APOBEC3A	1.5517266447926503	1	HLF	3D_vs_T0
ARID4A	0.871245427	1	HLF	3D_vs_T0
BRDT	0.8519529064006646	1	HLF	3D_vs_T0
HDAC10	0.5298689352254821	1	HLF	3D_vs_T0
TLE4	-0.486050312	0.295539	HLF	3D_vs_T0
ARRB1	0.6134653649095212	1	HLF	3D_vs_T0
KDM4D	2.114921615850776	1	HLF	3D_vs_T0
UBN1	-0.476357568	0.303414	HLF	3D_vs_T0
USP17L2	0.4744110453951767	1	HLF	3D_vs_T0
BRD7	0.48272490663019646	1	HLF	3D_vs_T0
HIF1AN	-0.465364785	0.315038	HLF	3D_vs_T0
CBX2	1.0974151740250329	1	HLF	3D_vs_T0
IKBKAP	-0.458558055	0.319703	HLF	3D_vs_T0
L3MBTL4	1.0147756748351902	1	HLF	3D_vs_T0
C17orf49	0.6002051774217834	1	HLF	3D_vs_T0
SMARCD3	-0.450825017	0.326441	HLF	3D_vs_T0
DMAP1	0.8919426262161461	1	HLF	3D_vs_T0
CIR1	1.3514838662594455	1	HLF	3D_vs_T0
ZNF592	0.5676080152200759	1	HLF	3D_vs_T0
PRKAB2	0.9899970258729404	1	HLF	3D_vs_T0
FAM175A	-0.442408594	0.34125	HLF	3D_vs_T0
MBD2	0.5142076161647938	1	HLF	3D_vs_T0
HDAC4	-0.437849941	0.346004	HLF	3D_vs_T0
TEAD4	0.8953422089912036	1	HLF	3D_vs_T0
ASF1B	0.6909023825879858	1	HLF	3D_vs_T0
DPF3	0.903472334	1	HLF	3D_vs_T0
TP53BP1	0.913604573	1	HLF	3D_vs_T0
ANP32B	-0.423946739	0.363653	HLF	3D_vs_T0
TOP2B	0.4288154322663957	1	HLF	3D_vs_T0
KANSL1	-0.414731079	0.370276	HLF	3D_vs_T0
YWHAB	-0.412356373	0.375045	HLF	3D_vs_T0
BAZ1A	1.8724416979953673	1	HLF	3D_vs_T0
APOBEC3C	0.5464523396192509	1	HLF	3D_vs_T0
PCGF3	-0.407223864	0.376053	HLF	3D_vs_T0
PRDM6	0.5684111044720046	1	HLF	3D_vs_T0
KMT2C	-0.404878712	0.376053	HLF	3D_vs_T0
PRKAA2	2.8229254540899236	0.624794	HLF	3D_vs_T0
RNF20	0.9026385554345062	1	HLF	3D_vs_T0
PRMT9	-0.399201292	0.376053	HLF	3D_vs_T0
TNP1	-0.398613687	0.39284	HLF	3D_vs_T0
HMGN5	-0.397940009	0.376053	HLF	3D_vs_T0
KDM4E	-0.397896581	0.376053	HLF	3D_vs_T0
HDAC9	0.6874418504784793	1	HLF	3D_vs_T0
CIT	0.9432856704836056	1	HLF	3D_vs_T0
SMYD1	-0.390480292	0.382543	HLF	3D_vs_T0
IKZF1	0.4189496555630704	1	HLF	3D_vs_T0
SAP30L	2.410899721692771	0.808047	HLF	3D_vs_T0
MDC1	-0.380332861	0.392843	HLF	3D_vs_T0
GLYR1	0.8022509323773875	1	HLF	3D_vs_T0
KANSL3	0.5947902856153667	1	HLF	3D_vs_T0
H2AFZ	-0.372644386	0.401354	HLF	3D_vs_T0
EYA2	1.2323915157820786	1	HLF	3D_vs_T0
UBE2T	1.0959826992668584	1	HLF	3D_vs_T0
NCOA1	0.4751626667432397	1	HLF	3D_vs_T0
TYW5	-0.364275045	0.405528	HLF	3D_vs_T0
MORF4L1	1.5576927287009468	1	HLF	3D_vs_T0
YWHAZ	0.6151092034694459	1	HLF	3D_vs_T0
INO80C	-0.357416782	0.409648	HLF	3D_vs_T0
ING2	-0.356340096	0.409837	HLF	3D_vs_T0
PADI4	-0.352793131	0.412091	HLF	3D_vs_T0
SETDB2	0.9993056841336456	1	HLF	3D_vs_T0
PARP3	-0.349265194	0.417989	HLF	3D_vs_T0
NIPBL	0.9737119379760576	1	HLF	3D_vs_T0
BRE	-0.34837314	0.417989	HLF	3D_vs_T0
SUV420H2	0.5328064105881846	1	HLF	3D_vs_T0
POGZ	1.0052782223812484	1	HLF	3D_vs_T0
UBE2N	-0.346884007	0.417989	HLF	3D_vs_T0
UBE2E1	1.0099987649653386	1	HLF	3D_vs_T0
CTCFL	0.44862320389519206	1	HLF	3D_vs_T0
SIRT2	-0.344026448	0.41987	HLF	3D_vs_T0
PHF1	0.5591381264224534	1	HLF	3D_vs_T0
PRMT2	-0.340568732	0.41987	HLF	3D_vs_T0
MBD6	-0.339865282	0.41987	HLF	3D_vs_T0
HDGFRP2	0.6461029945818382	1	HLF	3D_vs_T0
MSH6	-0.338821715	0.41987	HLF	3D_vs_T0
PHF14	0.3889887112946585	1	HLF	3D_vs_T0
HDGF	0.9326315290847316	1	HLF	3D_vs_T0
MBD1	0.570619209	1	HLF	3D_vs_T0
GSE1	0.7640425205333793	1	HLF	3D_vs_T0
STK4	1.039553007042607	1	HLF	3D_vs_T0
USP16	-0.328975343	0.430559	HLF	3D_vs_T0
TRIM24	0.7699088802512534	1	HLF	3D_vs_T0
BRD3	-0.328068499	0.430559	HLF	3D_vs_T0
SFMBT1	1.266858931900216	1	HLF	3D_vs_T0
PRDM16	0.609577168	1	HLF	3D_vs_T0
TAF9	0.8364510350981901	1	HLF	3D_vs_T0
CHD8	0.5231683714877393	1	HLF	3D_vs_T0
SMARCA1	-0.319292911	0.454289	HLF	3D_vs_T0
TDRD7	-0.310797729	0.473186	HLF	3D_vs_T0
JADE2	1.378221526348845	1	HLF	3D_vs_T0
BRCC3	1.7668261446190567	1	HLF	3D_vs_T0
MBTD1	1.6323459533525926	1	HLF	3D_vs_T0
DAXX	1.112208342	1	HLF	3D_vs_T0
CUL3	11.618758531804138	0.001217	HLF	3D_vs_T0
PRMT5	-0.299781025	0.482482	HLF	3D_vs_T0
UBR2	-0.29944338	0.482482	HLF	3D_vs_T0
PHF21A	0.6552148773673393	1	HLF	3D_vs_T0
APOBEC3D	-0.296184345	0.482951	HLF	3D_vs_T0
KAT2B	0.3366477806354098	1	HLF	3D_vs_T0
ZBTB7C	-0.292302109	0.489629	HLF	3D_vs_T0
DZIP3	1.2666582616866378	1	HLF	3D_vs_T0
FOXP2	1.6306542448653294	1	HLF	3D_vs_T0
PPARGC1A	-0.287813456	0.490309	HLF	3D_vs_T0
UBE2D1	-0.287535502	0.490309	HLF	3D_vs_T0
SMARCA5	-0.280594127	0.493041	HLF	3D_vs_T0
PHIP	1.409648667	1	HLF	3D_vs_T0
PRDM13	-0.276716766	0.500093	HLF	3D_vs_T0
SMYD2	-0.275216385	0.500093	HLF	3D_vs_T0
FBRS	0.3067832510489555	1	HLF	3D_vs_T0
EID1	2.4709676745730245	0.755474	HLF	3D_vs_T0
HDAC3	3.088022535539962	0.537265	HLF	3D_vs_T0
GTF2I	0.5149745697954325	1	HLF	3D_vs_T0
APOBEC1	-0.2626006	0.513913	HLF	3D_vs_T0
APOBEC3G	0.6062844413985281	1	HLF	3D_vs_T0
MTA1	0.8815368602246344	1	HLF	3D_vs_T0
MTA3	0.6589019613759508	1	HLF	3D_vs_T0
ACTL6B	1.0208660871288826	1	HLF	3D_vs_T0
C14orf169	0.8052359758891134	1	HLF	3D_vs_T0
SUPT3H	0.3556894527221813	1	HLF	3D_vs_T0
PRKAB1	1.0654359045519188	1	HLF	3D_vs_T0
RAG2	1.1006446714315945	1	HLF	3D_vs_T0
AEBP2	2.2881759054811694	0.942746	HLF	3D_vs_T0
MAZ	0.4356061947230912	1	HLF	3D_vs_T0
SNAI2	-0.241981827	0.533427	HLF	3D_vs_T0
CHD9	0.28492469890743777	1	HLF	3D_vs_T0
PRDM12	-0.235823868	0.553024	HLF	3D_vs_T0
RAD54B	0.3795620226615385	1	HLF	3D_vs_T0
EID2	1.1855859122277417	1	HLF	3D_vs_T0
NAA60	0.4614639670032642	1	HLF	3D_vs_T0
PRKAG3	0.38806437495987745	1	HLF	3D_vs_T0
ZNF516	1.3128546714761051	1	HLF	3D_vs_T0
RPS6KA4	0.6821037335070438	1	HLF	3D_vs_T0
TAF3	1.3725726909889062	1	HLF	3D_vs_T0
KDM4A	1.2385081776094191	1	HLF	3D_vs_T0
TAF4	0.8865580460346785	1	HLF	3D_vs_T0
DNAJC1	-0.219459476	0.581982	HLF	3D_vs_T0
SMYD3	0.548198219	1	HLF	3D_vs_T0
ZGPAT	0.39294192099315656	1	HLF	3D_vs_T0
RAI1	0.9271254031890112	1	HLF	3D_vs_T0
DNAJC2	1.0821480333224158	1	HLF	3D_vs_T0
BMI1	0.8539960661891312	1	HLF	3D_vs_T0
DEK	0.7731681893412792	1	HLF	3D_vs_T0
UBE2A	0.7133190306450697	1	HLF	3D_vs_T0
VPS72	0.6761705998243308	1	HLF	3D_vs_T0
ZNF532	0.9378318266482172	1	HLF	3D_vs_T0
MECP2	1.1648042353794117	1	HLF	3D_vs_T0
GADD45G	0.5136828917608163	1	HLF	3D_vs_T0
SETD2	-0.201805292	0.59034	HLF	3D_vs_T0
TAF9B	0.6204769361694459	1	HLF	3D_vs_T0
CUL4A	0.7316560860489353	1	HLF	3D_vs_T0
EPC1	1.320417674650938	1	HLF	3D_vs_T0
ZFP57	2.7569123204946235	0.624794	HLF	3D_vs_T0
APBB1	1.1363916702273484	1	HLF	3D_vs_T0
PRDM2	1.7919350518526018	1	HLF	3D_vs_T0
SETDB1	0.6420461054136611	1	HLF	3D_vs_T0
ATF2	0.8961620839743901	1	HLF	3D_vs_T0
SPOP	3.053449489430145	0.539234	HLF	3D_vs_T0
HAT1	-0.191087159	0.600398	HLF	3D_vs_T0
BRCA2	-0.189599444	0.603146	HLF	3D_vs_T0
TET2	0.7922310302600762	1	HLF	3D_vs_T0
EYA1	0.5788404652259193	1	HLF	3D_vs_T0
TRIM27	0.2579429234976521	1	HLF	3D_vs_T0
KDM3A	0.7242971505517899	1	HLF	3D_vs_T0
CDK3	0.38847848936135326	1	HLF	3D_vs_T0
TLE2	0.20076286630637907	1	HLF	3D_vs_T0
PCGF2	1.5572851170715198	1	HLF	3D_vs_T0
POLE3	0.8770636269836957	1	HLF	3D_vs_T0
PARP2	1.0532530649664151	1	HLF	3D_vs_T0
DTX3L	0.969643195	1	HLF	3D_vs_T0
MBD4	1.7925272105189864	1	HLF	3D_vs_T0
SHPRH	0.8483850279839874	1	HLF	3D_vs_T0
AICDA	-0.166362113	0.650743	HLF	3D_vs_T0
ASXL2	1.0549846568760477	1	HLF	3D_vs_T0
VDR	0.3143567723489044	1	HLF	3D_vs_T0
HDAC8	1.585745502886063	1	HLF	3D_vs_T0
MBD5	0.3905123101467148	1	HLF	3D_vs_T0
PHF20	0.6642814002856452	1	HLF	3D_vs_T0
KDM4C	0.4657453780312508	1	HLF	3D_vs_T0
NCOR2	-0.150599015	0.68424	HLF	3D_vs_T0
TNP2	0.8076834952972628	1	HLF	3D_vs_T0
EPC2	2.7572846899608927	0.624794	HLF	3D_vs_T0
CDY1	0.15064816203022396	1	HLF	3D_vs_T0
HLTF	0.8445121378587185	1	HLF	3D_vs_T0
HIRIP3	0.45910768398453033	1	HLF	3D_vs_T0
NEK9	0.4705439788689096	1	HLF	3D_vs_T0
YWHAE	0.7725761040663366	1	HLF	3D_vs_T0
PDP1	1.1169919170370926	1	HLF	3D_vs_T0
KMT2D	0.969278871	1	HLF	3D_vs_T0
SUPT7L	0.5205110678838178	1	HLF	3D_vs_T0
ZCWPW1	0.19868549074235303	1	HLF	3D_vs_T0
PRDM4	0.4794640668631619	1	HLF	3D_vs_T0
PRDM9	1.4237162523517428	1	HLF	3D_vs_T0
SMEK1	1.5646972477153898	1	HLF	3D_vs_T0
SENP3	1.010012097447068	1	HLF	3D_vs_T0
H2AFY	0.5350040213811353	1	HLF	3D_vs_T0
ANP32E	1.174898588401997	1	HLF	3D_vs_T0
ARNTL	1.647894697	1	HLF	3D_vs_T0
DND1	1.3240018180367847	1	HLF	3D_vs_T0
KMT2B	-0.124788207	0.733039	HLF	3D_vs_T0
CSRP2BP	0.3836085173566835	1	HLF	3D_vs_T0
CREBBP	0.8754305706791597	1	HLF	3D_vs_T0
EZH1	0.2923361626435827	1	HLF	3D_vs_T0
CBX5	2.2883698980283356	0.942746	HLF	3D_vs_T0
USP44	0.6597145605295325	1	HLF	3D_vs_T0
FOXA1	0.7738126771601203	1	HLF	3D_vs_T0
UBE2H	0.5168265139074861	1	HLF	3D_vs_T0
ATF7IP	0.36065298548192215	1	HLF	3D_vs_T0
DPF1	0.9021182552861318	1	HLF	3D_vs_T0
C11orf30	2.4274187986675138	0.78752	HLF	3D_vs_T0
BCOR	0.6840086746400853	1	HLF	3D_vs_T0
CDK17	1.2284345650834645	1	HLF	3D_vs_T0
RAG1	1.2653921662064564	1	HLF	3D_vs_T0
REST	1.4486354054061965	1	HLF	3D_vs_T0
CBX3	0.5373325236314285	1	HLF	3D_vs_T0
ZNF541	0.12038809293414914	1	HLF	3D_vs_T0
CDY1B	1.7359854200190217	1	HLF	3D_vs_T0
TEAD2	2.2578485475572787	0.985774	HLF	3D_vs_T0
SCML2	0.6167413182918249	1	HLF	3D_vs_T0
SP100	0.48027698434466265	1	HLF	3D_vs_T0
AR	0.8402223272127516	1	HLF	3D_vs_T0
ATM	1.1057116355509675	1	HLF	3D_vs_T0
NBN	0.5084982337626737	1	HLF	3D_vs_T0
RB1	1.907595193100992	1	HLF	3D_vs_T0
BAZ2B	0.9651710843441632	1	HLF	3D_vs_T0
ARID4B	0.6032428817800389	1	HLF	3D_vs_T0
PADI3	0.5996001779461804	1	HLF	3D_vs_T0
MRGBP	0.1410599736546032	1	HLF	3D_vs_T0
SETD7	0.9186526921958676	1	HLF	3D_vs_T0
PPP2CA	1.5827276463726836	1	HLF	3D_vs_T0
EYA4	1.3867079983526716	1	HLF	3D_vs_T0
NCOA3	1.034384434323437	1	HLF	3D_vs_T0
CHD3	0.5002854312588755	1	HLF	3D_vs_T0
NAP1L2	1.2738108997363142	1	HLF	3D_vs_T0
PRDM14	0.14121625090778406	1	HLF	3D_vs_T0
HMGN4	1.6889670302089592	1	HLF	3D_vs_T0
NAP1L4	1.4135027138759615	1	HLF	3D_vs_T0
GATAD1	2.486037012628005	0.755474	HLF	3D_vs_T0
SFMBT2	0.8056244325177879	1	HLF	3D_vs_T0
USP12	0.848783421	1	HLF	3D_vs_T0
EID2B	1.3476666153740953	1	HLF	3D_vs_T0
SUV39H2	1.569264003589697	1	HLF	3D_vs_T0
SP140	1.5464523396192509	1	HLF	3D_vs_T0
RNF2	0.8322987650286318	1	HLF	3D_vs_T0
DAPK3	1.7621798892059348	1	HLF	3D_vs_T0
KDM5A	2.827397069	0.624794	HLF	3D_vs_T0
RING1	1.9645702618154517	1	HLF	3D_vs_T0
CUL4B	1.6119165686163517	1	HLF	3D_vs_T0
FAM175B	0.28241270314453953	1	HLF	3D_vs_T0
ZNF687	0.49773679565514417	1	HLF	3D_vs_T0
CLOCK	0.2545270273655724	1	HLF	3D_vs_T0
CXXC1	0.4783128548387684	1	HLF	3D_vs_T0
TFDP1	1.8159050691041592	1	HLF	3D_vs_T0
SETD5	2.7032909438243964	0.624794	HLF	3D_vs_T0
FOXO1	3.831944696540861	0.184804	HLF	3D_vs_T0
USP15	0.42845420476166207	1	HLF	3D_vs_T0
NPAS2	1.0034708163246036	1	HLF	3D_vs_T0
SAP30	1.2234005022085424	1	HLF	3D_vs_T0
EHMT2	0.8062911676046453	1	HLF	3D_vs_T0
RARA	1.061940831063907	1	HLF	3D_vs_T0
RPS6KA3	1.7603502228333376	1	HLF	3D_vs_T0
SUV420H1	1.738356547	1	HLF	3D_vs_T0
SYNCRIP	0.5965877583954742	1	HLF	3D_vs_T0
JAK2	0.6996871820656302	1	HLF	3D_vs_T0
PAGR1	0.883624739	1	HLF	3D_vs_T0
TDRKH	0.4563540467667535	1	HLF	3D_vs_T0
YEATS4	2.009465801041088	1	HLF	3D_vs_T0
PRKCB	2.683840871892032	0.628992	HLF	3D_vs_T0
USP46	0.9116512477114712	1	HLF	3D_vs_T0
WAC	2.713902971185518	0.624794	HLF	3D_vs_T0
IDH1	1.1010281302573794	1	HLF	3D_vs_T0
PRKAG2	0.6349802571834653	1	HLF	3D_vs_T0
CHD6	1.4973134733791382	1	HLF	3D_vs_T0
HMGB1	3.1104518	0.464644	HLF	3D_vs_T0
DPF2	1.184687956475641	1	HLF	3D_vs_T0
ASXL3	1.887060024	1	HLF	3D_vs_T0
BRWD1	2.0623467254948618	1	HLF	3D_vs_T0
CDY2B	2.356497975	0.896898	HLF	3D_vs_T0
MPHOSPH8	1.5193894909406098	1	HLF	3D_vs_T0
RBBP7	0.46577076275124535	1	HLF	3D_vs_T0
USP7	1.2007904480018874	1	HLF	3D_vs_T0
APEX1	1.2162464496666487	1	HLF	3D_vs_T0
ZNF217	2.5438769968056163	0.725026	HLF	3D_vs_T0
TLE1	0.9740800014979824	1	HLF	3D_vs_T0
APOBEC2	0.8705356902176228	1	HLF	3D_vs_T0
HMG20A	0.9171787390606706	1	HLF	3D_vs_T0
SS18L1	0.6144652210897912	1	HLF	3D_vs_T0
HR	1.8143162196814957	1	HLF	3D_vs_T0
CHUK	0.9789348027974312	1	HLF	3D_vs_T0
HSPA1B	0.5059150100336179	1	HLF	3D_vs_T0
HCFC2	1.2761914531644163	1	HLF	3D_vs_T0
KDM1A	4.994219100045347	0.025547	HLF	3D_vs_T0
ALKBH1	0.068374343	1	HLF	3D_vs_T0
KDM5C	1.8203907662737997	1	HLF	3D_vs_T0
CRB2	0.9006301736101616	1	HLF	3D_vs_T0
NCOA6	0.9951629390616902	1	HLF	3D_vs_T0
PHF2	2.2048710926667647	1	HLF	3D_vs_T0
RCOR1	1.7864025632526408	1	HLF	3D_vs_T0
SMEK2	1.4755259845264033	1	HLF	3D_vs_T0
CARM1	2.707455972	0.624794	HLF	3D_vs_T0
PPM1G	1.7164726351383064	1	HLF	3D_vs_T0
SETD6	0.5894252034576721	1	HLF	3D_vs_T0
PAXIP1	3.359121221298382	0.464644	HLF	3D_vs_T0
APOBEC3B	0.7398093167300375	1	HLF	3D_vs_T0
PBK	1.1227035389449478	1	HLF	3D_vs_T0
TRRAP	0.8954787473816714	1	HLF	3D_vs_T0
PRDM5	2.958962792132972	0.579597	HLF	3D_vs_T0
PHF12	2.7187620395721623	0.624794	HLF	3D_vs_T0
PPP4C	2.6110644187647583	0.659618	HLF	3D_vs_T0
KDM6A	1.2580923940257265	1	HLF	3D_vs_T0
ING3	1.9622946868644628	1	HLF	3D_vs_T0
JARID2	2.4660373919309513	0.755474	HLF	3D_vs_T0
EHMT1	1.768402994	1	HLF	3D_vs_T0
KAT5	4.1908175110210735	0.091241	HLF	3D_vs_T0
ING1	0.3977446201143102	1	HLF	3D_vs_T0
SIRT6	0.9400202830558384	1	HLF	3D_vs_T0
CBX1	1.567078788666788	1	HLF	3D_vs_T0
CSNK2A1	2.432409065049177	0.78752	HLF	3D_vs_T0
USP21	2.656886945154062	0.649303	HLF	3D_vs_T0
SENP1	0.28965411897556953	1	HLF	3D_vs_T0
ASH1L	0.9133910554270523	1	HLF	3D_vs_T0
CDK5	2.2272823268488064	1	HLF	3D_vs_T0
KDM1B	2.316646720954038	0.906141	HLF	3D_vs_T0
SETD1B	0.8205631167550231	1	HLF	3D_vs_T0
ZBTB16	0.8462765756983192	1	HLF	3D_vs_T0
EP400	3.7272535887988103	0.221107	HLF	3D_vs_T0
BABAM1	1.6462568292460646	1	HLF	3D_vs_T0
SIN3B	2.359091435318335	0.896898	HLF	3D_vs_T0
ADNP	3.1693920867863605	0.486415	HLF	3D_vs_T0
TDRD3	2.333641165113506	0.906141	HLF	3D_vs_T0
LEO1	3.3127565006192587	0.464644	HLF	3D_vs_T0
UBE2D3	2.875887207803215	0.624794	HLF	3D_vs_T0
ZMYM2	3.6140542872698167	0.273161	HLF	3D_vs_T0
CUL5	10.013049212141484	0.001217	HLF	3D_vs_T0
KEAP1	4.583808995356914	0.037865	HLF	3D_vs_T0
HUWE1	4.017267574038785	0.129562	HLF	3D_vs_T0
IDH2	4.704916940748343	0.037018	HLF	3D_vs_T0
KDM4B	4.765052684347314	0.037018	HLF	3D_vs_T0
BRD2	5.623879474390549	0.015511	HLF	3D_vs_T0
PPP4R2	6.608341671277525	0.001217	HLF	3D_vs_T0
GTF3C4	-8.822059693	1.1e-5	PLCPRF5	2D_vs_T0
WDR77	-6.288851036	1.1e-5	PLCPRF5	2D_vs_T0
TONSL	-6.06992757	1.1e-5	PLCPRF5	2D_vs_T0
HDAC3	-5.577442988	1.1e-5	PLCPRF5	2D_vs_T0
PRMT5	-5.54626897	1.1e-5	PLCPRF5	2D_vs_T0
MCRS1	-5.526863527	1.1e-5	PLCPRF5	2D_vs_T0
BRD4	-5.38633785	1.1e-5	PLCPRF5	2D_vs_T0
KMT2D	-5.095755241	1.1e-5	PLCPRF5	2D_vs_T0
PRKDC	-5.0553989	1.1e-5	PLCPRF5	2D_vs_T0
ASH2L	-5.013465626	1.1e-5	PLCPRF5	2D_vs_T0
HCFC1	-4.811802983	1.1e-5	PLCPRF5	2D_vs_T0
KMT2A	-4.774794134	1.1e-5	PLCPRF5	2D_vs_T0
TADA3	-4.752910944	1.1e-5	PLCPRF5	2D_vs_T0
EXOSC9	-4.713880497	1.1e-5	PLCPRF5	2D_vs_T0
WAC	-4.551664766	1.1e-5	PLCPRF5	2D_vs_T0
ELP5	-4.517097845	1.1e-5	PLCPRF5	2D_vs_T0
EXOSC6	-4.453198318	1.1e-5	PLCPRF5	2D_vs_T0
L3MBTL3	-4.442360485	1.1e-5	PLCPRF5	2D_vs_T0
ELP6	-4.394986018	1.1e-5	PLCPRF5	2D_vs_T0
TAF8	-4.392834603	1.1e-5	PLCPRF5	2D_vs_T0
TRRAP	-4.343805938	1.1e-5	PLCPRF5	2D_vs_T0
MEN1	-4.328170194	1.1e-5	PLCPRF5	2D_vs_T0
EXOSC7	-4.254199387	1.1e-5	PLCPRF5	2D_vs_T0
EP300	-4.250093709	1.1e-5	PLCPRF5	2D_vs_T0
CARM1	-4.243949938	1.1e-5	PLCPRF5	2D_vs_T0
DNMT1	-4.239947126	1.1e-5	PLCPRF5	2D_vs_T0
ELP3	-4.136540329	1.1e-5	PLCPRF5	2D_vs_T0
EXOSC5	-4.131455478	1.1e-5	PLCPRF5	2D_vs_T0
BAHD1	-4.092266263	1.1e-5	PLCPRF5	2D_vs_T0
PPP4C	-4.061275184	1.1e-5	PLCPRF5	2D_vs_T0
CDK9	-4.059637936	1.1e-5	PLCPRF5	2D_vs_T0
PKM	-4.038232558	1.1e-5	PLCPRF5	2D_vs_T0
NFRKB	-4.03632076	1.1e-5	PLCPRF5	2D_vs_T0
PELP1	-3.922341451	1.1e-5	PLCPRF5	2D_vs_T0
ACTB	-3.896230477	1.1e-5	PLCPRF5	2D_vs_T0
PRPF31	-3.871826985	1.1e-5	PLCPRF5	2D_vs_T0
BPTF	-3.75187954	1.1e-5	PLCPRF5	2D_vs_T0
RCC1	-3.732570119	1.1e-5	PLCPRF5	2D_vs_T0
AURKB	-3.683044693	1.1e-5	PLCPRF5	2D_vs_T0
UBE2D3	-3.512027788	1.1e-5	PLCPRF5	2D_vs_T0
TEAD3	-3.454618652	1.1e-5	PLCPRF5	2D_vs_T0
EXOSC4	-3.439842203	1.1e-5	PLCPRF5	2D_vs_T0
ATRX	-3.423843005	1.1e-5	PLCPRF5	2D_vs_T0
LAS1L	-3.366047021	1.1e-5	PLCPRF5	2D_vs_T0
PPP2CA	-3.349741058	1.1e-5	PLCPRF5	2D_vs_T0
WDR5	-3.320617534	1.1e-5	PLCPRF5	2D_vs_T0
CDK1	-3.302831707	1.1e-5	PLCPRF5	2D_vs_T0
RNF40	-3.277415432	1.1e-5	PLCPRF5	2D_vs_T0
DDB1	-3.26256085	1.1e-5	PLCPRF5	2D_vs_T0
RUVBL2	-3.258115999	1.1e-5	PLCPRF5	2D_vs_T0
PAGR1	-3.251649143	1.1e-5	PLCPRF5	2D_vs_T0
EXOSC2	-3.193697898	1.1e-5	PLCPRF5	2D_vs_T0
BAP1	-3.18645904	1.1e-5	PLCPRF5	2D_vs_T0
PRMT1	-3.167510248	1.1e-5	PLCPRF5	2D_vs_T0
NCL	-3.138507408	1.1e-5	PLCPRF5	2D_vs_T0
KDM2A	-3.132031918	1.1e-5	PLCPRF5	2D_vs_T0
EHMT1	-3.126359754	1.1e-5	PLCPRF5	2D_vs_T0
CHAF1A	-3.089738548	1.1e-5	PLCPRF5	2D_vs_T0
MASTL	-3.084146582	1.1e-5	PLCPRF5	2D_vs_T0
SRSF1	-3.059159907	1.1e-5	PLCPRF5	2D_vs_T0
SETD1A	-3.048026565	1.1e-5	PLCPRF5	2D_vs_T0
USP36	-3.044841613	1.1e-5	PLCPRF5	2D_vs_T0
EHMT2	-3.034243434	1.1e-5	PLCPRF5	2D_vs_T0
SKP1	-2.990166821	1.1e-5	PLCPRF5	2D_vs_T0
SFMBT1	-2.983802646	1.1e-5	PLCPRF5	2D_vs_T0
ADNP	-2.947536923	1.1e-5	PLCPRF5	2D_vs_T0
ACTR8	-2.934196287	1.1e-5	PLCPRF5	2D_vs_T0
HIRA	-2.931628582	1.1e-5	PLCPRF5	2D_vs_T0
SFPQ	-2.931517286	1.1e-5	PLCPRF5	2D_vs_T0
CDK7	-2.912964335	1.1e-5	PLCPRF5	2D_vs_T0
SMARCA1	-2.882761858	1.1e-5	PLCPRF5	2D_vs_T0
KDM6A	-2.882562975	1.1e-5	PLCPRF5	2D_vs_T0
SSRP1	-2.870503457	1.1e-5	PLCPRF5	2D_vs_T0
SRCAP	-2.855425792	1.1e-5	PLCPRF5	2D_vs_T0
DOT1L	-2.854648183	1.1e-5	PLCPRF5	2D_vs_T0
ING5	-2.82701781	1.1e-5	PLCPRF5	2D_vs_T0
RUVBL1	-2.814202953	1.1e-5	PLCPRF5	2D_vs_T0
SUPT6H	-2.786508806	1.1e-5	PLCPRF5	2D_vs_T0
TAF6L	-2.767410437	1.1e-5	PLCPRF5	2D_vs_T0
TAF10	-2.751609815	1.1e-5	PLCPRF5	2D_vs_T0
INO80	-2.746468156	1.1e-5	PLCPRF5	2D_vs_T0
RING1	-2.732781323	1.1e-5	PLCPRF5	2D_vs_T0
RBX1	-2.73146883	1.1e-5	PLCPRF5	2D_vs_T0
SMARCB1	-2.729670603	1.1e-5	PLCPRF5	2D_vs_T0
CHEK1	-2.723515218	1.1e-5	PLCPRF5	2D_vs_T0
FOXP1	-2.694047055	1.1e-5	PLCPRF5	2D_vs_T0
JMJD6	-2.687737994	1.1e-5	PLCPRF5	2D_vs_T0
EED	-2.685290307	1.1e-5	PLCPRF5	2D_vs_T0
MYBBP1A	-2.684848662	1.1e-5	PLCPRF5	2D_vs_T0
SRSF3	-2.669119712	1.1e-5	PLCPRF5	2D_vs_T0
KAT2A	-2.666572879	1.1e-5	PLCPRF5	2D_vs_T0
USP21	-2.665747358	1.1e-5	PLCPRF5	2D_vs_T0
SS18L2	-2.658802968	1.1e-5	PLCPRF5	2D_vs_T0
UCHL5	-2.649073926	1.1e-5	PLCPRF5	2D_vs_T0
TFPT	-2.639122703	1.1e-5	PLCPRF5	2D_vs_T0
DPF2	-2.598392702	1.1e-5	PLCPRF5	2D_vs_T0
TAF5	-2.592405169	1.1e-5	PLCPRF5	2D_vs_T0
CCDC101	-2.587589857	1.1e-5	PLCPRF5	2D_vs_T0
NAT10	-2.574302787	1.1e-5	PLCPRF5	2D_vs_T0
SUV420H1	-2.554551486	1.1e-5	PLCPRF5	2D_vs_T0
SMARCA5	-2.552206503	1.1e-5	PLCPRF5	2D_vs_T0
LEO1	-2.535659515	1.1e-5	PLCPRF5	2D_vs_T0
BRWD3	-2.53466177	1.1e-5	PLCPRF5	2D_vs_T0
WDR82	-2.530074943	1.1e-5	PLCPRF5	2D_vs_T0
RAD51	-2.510266456	1.1e-5	PLCPRF5	2D_vs_T0
BAZ2A	-2.504261453	1.1e-5	PLCPRF5	2D_vs_T0
ELP4	-2.503319382	1.1e-5	PLCPRF5	2D_vs_T0
DDX21	-2.464326197	1.1e-5	PLCPRF5	2D_vs_T0
NSL1	-2.443842288	1.1e-5	PLCPRF5	2D_vs_T0
UHRF1	-2.437005692	1.1e-5	PLCPRF5	2D_vs_T0
CLNS1A	-2.424685119	1.1e-5	PLCPRF5	2D_vs_T0
MAX	-2.415714017	1.1e-5	PLCPRF5	2D_vs_T0
MGA	-2.406990995	1.1e-5	PLCPRF5	2D_vs_T0
OGT	-2.403776888	1.1e-5	PLCPRF5	2D_vs_T0
PAXIP1	-2.395590329	1.1e-5	PLCPRF5	2D_vs_T0
INO80D	-2.382716516	1.1e-5	PLCPRF5	2D_vs_T0
SUZ12	-2.350246629	1.1e-5	PLCPRF5	2D_vs_T0
TOP2A	-2.348121369	1.1e-5	PLCPRF5	2D_vs_T0
POLE3	-2.332733881	1.1e-5	PLCPRF5	2D_vs_T0
NOC2L	-2.325570614	1.1e-5	PLCPRF5	2D_vs_T0
BRD7	2.5356595153723327	1	PLCPRF5	2D_vs_T0
MAZ	-2.318577844	1.1e-5	PLCPRF5	2D_vs_T0
KAT8	-2.297181874	1.1e-5	PLCPRF5	2D_vs_T0
ACTL6A	-2.291545106	1.1e-5	PLCPRF5	2D_vs_T0
CHD2	-2.290747004	1.1e-5	PLCPRF5	2D_vs_T0
CENPA	-2.270697489	1.1e-5	PLCPRF5	2D_vs_T0
A1CF	-2.256255121	1.1e-5	PLCPRF5	2D_vs_T0
CDK2	-2.222355722	1.1e-5	PLCPRF5	2D_vs_T0
C17orf49	-2.211845775	1.1e-5	PLCPRF5	2D_vs_T0
H2AFZ	-2.203467294	1.1e-5	PLCPRF5	2D_vs_T0
RBBP4	-2.20277402	1.1e-5	PLCPRF5	2D_vs_T0
TAZ	-2.202704754	1.1e-5	PLCPRF5	2D_vs_T0
CHD8	-2.194988764	1.1e-5	PLCPRF5	2D_vs_T0
NCOR1	-2.194064385	1.1e-5	PLCPRF5	2D_vs_T0
KDM5C	-2.19005666	1.1e-5	PLCPRF5	2D_vs_T0
DMAP1	-2.149641756	1.1e-5	PLCPRF5	2D_vs_T0
SENP3	-2.147709136	1.1e-5	PLCPRF5	2D_vs_T0
CTCF	-2.139955616	1.1e-5	PLCPRF5	2D_vs_T0
TADA2A	-2.132962895	1.1e-5	PLCPRF5	2D_vs_T0
UBE2N	-2.131238042	1.1e-5	PLCPRF5	2D_vs_T0
HINFP	-2.1281703	1.1e-5	PLCPRF5	2D_vs_T0
ZNF687	-2.1210074	1.1e-5	PLCPRF5	2D_vs_T0
HJURP	-2.120835281	1.1e-5	PLCPRF5	2D_vs_T0
PPP4R2	-2.105556548	1.1e-5	PLCPRF5	2D_vs_T0
PAF1	-2.099643797	1.1e-5	PLCPRF5	2D_vs_T0
KEAP1	2.7572846899608927	1	PLCPRF5	2D_vs_T0
TET1	-2.070310363	1.1e-5	PLCPRF5	2D_vs_T0
TAF6	-2.067978015	1.1e-5	PLCPRF5	2D_vs_T0
BRD2	-2.064492734	1.1e-5	PLCPRF5	2D_vs_T0
CBX4	-2.05683207	1.1e-5	PLCPRF5	2D_vs_T0
MTF2	-2.037919659	1.1e-5	PLCPRF5	2D_vs_T0
VPS72	-2.035561219	1.1e-5	PLCPRF5	2D_vs_T0
PARP1	-2.010532384	1.1e-5	PLCPRF5	2D_vs_T0
USP22	-1.992422902	1.1e-5	PLCPRF5	2D_vs_T0
YEATS2	-1.985731543	1.1e-5	PLCPRF5	2D_vs_T0
CUL2	-1.966375229	1.1e-5	PLCPRF5	2D_vs_T0
ACTR5	-1.958252128	1.1e-5	PLCPRF5	2D_vs_T0
IKBKAP	-1.957385115	1.1e-5	PLCPRF5	2D_vs_T0
HDAC5	-1.876442342	1.1e-5	PLCPRF5	2D_vs_T0
FBL	-1.86182366	1.1e-5	PLCPRF5	2D_vs_T0
PRMT7	-1.83321478	1.1e-5	PLCPRF5	2D_vs_T0
RNF20	-1.828390544	1.1e-5	PLCPRF5	2D_vs_T0
SUPT16H	-1.819673375	1.1e-5	PLCPRF5	2D_vs_T0
KAT5	-1.812451079	1.1e-5	PLCPRF5	2D_vs_T0
BRCA1	-1.787625929	1.1e-5	PLCPRF5	2D_vs_T0
HMGB1	-1.784415306	1.1e-5	PLCPRF5	2D_vs_T0
SET	-1.780913443	1.1e-5	PLCPRF5	2D_vs_T0
DNAJC2	-1.777908114	1.1e-5	PLCPRF5	2D_vs_T0
KANSL3	-1.766267991	1.1e-5	PLCPRF5	2D_vs_T0
PCNA	-1.753329114	1.1e-5	PLCPRF5	2D_vs_T0
TAF1	-1.750337013	1.1e-5	PLCPRF5	2D_vs_T0
E2F6	-1.745306941	1.1e-5	PLCPRF5	2D_vs_T0
CTR9	-1.738308997	1.1e-5	PLCPRF5	2D_vs_T0
FOXA1	-1.734309744	1.1e-5	PLCPRF5	2D_vs_T0
UBE2H	-1.731539041	1.1e-5	PLCPRF5	2D_vs_T0
ING3	-1.723032962	1.1e-5	PLCPRF5	2D_vs_T0
ZNHIT1	-1.703203225	1.1e-5	PLCPRF5	2D_vs_T0
KDM8	-1.69381095	1.1e-5	PLCPRF5	2D_vs_T0
UBR5	-1.684155555	1.1e-5	PLCPRF5	2D_vs_T0
BARD1	-1.683610249	1.1e-5	PLCPRF5	2D_vs_T0
TAF5L	-1.670846289	1.1e-5	PLCPRF5	2D_vs_T0
SPOP	-1.65635512	1.1e-5	PLCPRF5	2D_vs_T0
ZZZ3	-1.641779527	1.1e-5	PLCPRF5	2D_vs_T0
RCOR1	-1.638007891	1.1e-5	PLCPRF5	2D_vs_T0
APEX1	-1.630932645	1.1e-5	PLCPRF5	2D_vs_T0
INO80B	-1.625746702	1.1e-5	PLCPRF5	2D_vs_T0
ARID1A	-1.621911121	1.1e-5	PLCPRF5	2D_vs_T0
TADA2B	-1.612770394	1.1e-5	PLCPRF5	2D_vs_T0
CBX7	-1.61081619	1.1e-5	PLCPRF5	2D_vs_T0
HUWE1	-1.603173211	1.1e-5	PLCPRF5	2D_vs_T0
NBN	-1.599047772	1.1e-5	PLCPRF5	2D_vs_T0
SMARCA2	-1.581367313	1.1e-5	PLCPRF5	2D_vs_T0
MGEA5	-1.580027739	1.1e-5	PLCPRF5	2D_vs_T0
DPY30	-1.579928675	1.1e-5	PLCPRF5	2D_vs_T0
NIPBL	-1.576230011	1.1e-5	PLCPRF5	2D_vs_T0
PAK2	-1.560556773	1.1e-5	PLCPRF5	2D_vs_T0
SF3B3	1.7460807394250886	1	PLCPRF5	2D_vs_T0
POGZ	-1.550660474	1.1e-5	PLCPRF5	2D_vs_T0
CHD7	-1.549673896	1.1e-5	PLCPRF5	2D_vs_T0
YY1	-1.542769276	1.1e-5	PLCPRF5	2D_vs_T0
PRKCD	-1.541498125	1.1e-5	PLCPRF5	2D_vs_T0
BRDT	-1.534929596	1.1e-5	PLCPRF5	2D_vs_T0
CUL3	-1.531549278	1.1e-5	PLCPRF5	2D_vs_T0
MBD6	-1.518098953	1.1e-5	PLCPRF5	2D_vs_T0
TAF7	-1.514463117	1.1e-5	PLCPRF5	2D_vs_T0
ARID4A	-1.492265532	1.1e-5	PLCPRF5	2D_vs_T0
CREBBP	-1.487715937	1.1e-5	PLCPRF5	2D_vs_T0
MEAF6	-1.481367632	1.1e-5	PLCPRF5	2D_vs_T0
BANP	-1.478169168	1.1e-5	PLCPRF5	2D_vs_T0
YEATS4	-1.472911694	1.1e-5	PLCPRF5	2D_vs_T0
H3F3A	2.0596180078054727	1	PLCPRF5	2D_vs_T0
SIRT7	-1.468853318	1.1e-5	PLCPRF5	2D_vs_T0
PRKAB2	-1.464174416	1.1e-5	PLCPRF5	2D_vs_T0
LBR	-1.456614955	1.1e-5	PLCPRF5	2D_vs_T0
MST1	-1.449417016	1.1e-5	PLCPRF5	2D_vs_T0
EXOSC8	-1.448184178	1.1e-5	PLCPRF5	2D_vs_T0
CIT	-1.447684715	1.1e-5	PLCPRF5	2D_vs_T0
MUM1	-1.436839414	1.1e-5	PLCPRF5	2D_vs_T0
TAF12	-1.42994767	1.1e-5	PLCPRF5	2D_vs_T0
ARID1B	-1.42159003	1.1e-5	PLCPRF5	2D_vs_T0
SF3B1	-1.419211832	1.1e-5	PLCPRF5	2D_vs_T0
SAP18	-1.415273115	1.1e-5	PLCPRF5	2D_vs_T0
USP7	-1.412569678	1.1e-5	PLCPRF5	2D_vs_T0
NCOA6	-1.384839336	1.1e-5	PLCPRF5	2D_vs_T0
PADI2	-1.367158188	1.1e-5	PLCPRF5	2D_vs_T0
UBE2T	-1.36147081	1.1e-5	PLCPRF5	2D_vs_T0
SAFB	-1.354047468	1.1e-5	PLCPRF5	2D_vs_T0
MTA2	-1.347463581	1.1e-5	PLCPRF5	2D_vs_T0
APOBEC2	-1.345823458	1.1e-5	PLCPRF5	2D_vs_T0
RNF8	-1.342074516	1.1e-5	PLCPRF5	2D_vs_T0
PARG	-1.331120424	1.1e-5	PLCPRF5	2D_vs_T0
USP15	-1.32817944	1.1e-5	PLCPRF5	2D_vs_T0
EXOSC3	-1.324001818	1.1e-5	PLCPRF5	2D_vs_T0
CHAF1B	-1.320000084	1.1e-5	PLCPRF5	2D_vs_T0
PCGF1	1.8388417077938175	1	PLCPRF5	2D_vs_T0
PHC3	-1.301986496	1.1e-5	PLCPRF5	2D_vs_T0
HSPA1A	-1.273427633	1.1e-5	PLCPRF5	2D_vs_T0
MRGBP	-1.270276497	1.1e-5	PLCPRF5	2D_vs_T0
UIMC1	-1.266658262	1.1e-5	PLCPRF5	2D_vs_T0
SMARCC2	-1.265560232	1.1e-5	PLCPRF5	2D_vs_T0
RNF2	-1.265464187	1.1e-5	PLCPRF5	2D_vs_T0
TFDP1	-1.260506769	1.1e-5	PLCPRF5	2D_vs_T0
EZH2	-1.255058017	1.1e-5	PLCPRF5	2D_vs_T0
RPS6KA4	-1.253568208	1.1e-5	PLCPRF5	2D_vs_T0
UBE2A	-1.249908357	1.1e-5	PLCPRF5	2D_vs_T0
NFYC	-1.245238975	1.1e-5	PLCPRF5	2D_vs_T0
SIRT6	-1.242353489	1.1e-5	PLCPRF5	2D_vs_T0
SETD5	-1.242133487	1.1e-5	PLCPRF5	2D_vs_T0
CBX2	-1.241981827	1.1e-5	PLCPRF5	2D_vs_T0
TRIM28	-1.240641937	1.1e-5	PLCPRF5	2D_vs_T0
ZMYM3	-1.239803771	1.1e-5	PLCPRF5	2D_vs_T0
PRKAG3	-1.239034987	1.1e-5	PLCPRF5	2D_vs_T0
SETD6	-1.232940655	1.1e-5	PLCPRF5	2D_vs_T0
ELP2	-1.232413765	1.1e-5	PLCPRF5	2D_vs_T0
INO80E	-1.230526667	1.1e-5	PLCPRF5	2D_vs_T0
ERBB4	-1.229346779	1.1e-5	PLCPRF5	2D_vs_T0
SMARCAL1	-1.228986078	1.1e-5	PLCPRF5	2D_vs_T0
YWHAE	-1.221298991	1.1e-5	PLCPRF5	2D_vs_T0
ATR	-1.218991824	1.1e-5	PLCPRF5	2D_vs_T0
L3MBTL2	-1.213241482	1.1e-5	PLCPRF5	2D_vs_T0
KDM4A	-1.204217276	1.1e-5	PLCPRF5	2D_vs_T0
CHD4	-1.200790448	1.1e-5	PLCPRF5	2D_vs_T0
EP400	-1.197540996	1.1e-5	PLCPRF5	2D_vs_T0
CHD5	-1.190070115	1.1e-5	PLCPRF5	2D_vs_T0
VRK1	-1.178578188	1.1e-5	PLCPRF5	2D_vs_T0
CECR2	-1.167191017	1.1e-5	PLCPRF5	2D_vs_T0
BRPF1	-1.162297953	1.1e-5	PLCPRF5	2D_vs_T0
NPAS2	-1.157634183	1.1e-5	PLCPRF5	2D_vs_T0
INO80C	-1.156001495	1.1e-5	PLCPRF5	2D_vs_T0
H2AFX	-1.154920573	1.1e-5	PLCPRF5	2D_vs_T0
SUDS3	-1.153310399	1.1e-5	PLCPRF5	2D_vs_T0
KDM1A	-1.145268983	1.1e-5	PLCPRF5	2D_vs_T0
NASP	-1.144044952	1.1e-5	PLCPRF5	2D_vs_T0
AURKA	-1.139691946	1.1e-5	PLCPRF5	2D_vs_T0
EID1	-1.123008972	1.1e-5	PLCPRF5	2D_vs_T0
EXOSC1	-1.12143225	1.1e-5	PLCPRF5	2D_vs_T0
EID2	-1.112208342	1.1e-5	PLCPRF5	2D_vs_T0
MORF4L1	-1.107376771	1.1e-5	PLCPRF5	2D_vs_T0
VDR	-1.102983549	1.1e-5	PLCPRF5	2D_vs_T0
CUL5	-1.101933339	1.1e-5	PLCPRF5	2D_vs_T0
UBE2E1	-1.086445743	1.1e-5	PLCPRF5	2D_vs_T0
DNTTIP2	-1.065158289	1.1e-5	PLCPRF5	2D_vs_T0
CBX5	-1.064563275	1.1e-5	PLCPRF5	2D_vs_T0
CHD1L	-1.035999798	1.1e-5	PLCPRF5	2D_vs_T0
PRDM2	-1.033787847	1.1e-5	PLCPRF5	2D_vs_T0
EZH1	-1.029453227	1.1e-5	PLCPRF5	2D_vs_T0
PRDM4	-1.024499261	1.1e-5	PLCPRF5	2D_vs_T0
FBRSL1	-1.015481688	1.1e-5	PLCPRF5	2D_vs_T0
CBX1	-1.015180255	1.1e-5	PLCPRF5	2D_vs_T0
CENPC	-1.014025951	1.1e-5	PLCPRF5	2D_vs_T0
TLE2	-1.006696062	1.1e-5	PLCPRF5	2D_vs_T0
KDM4D	-1.005278222	1.1e-5	PLCPRF5	2D_vs_T0
CHD6	-1.003891288	1.1e-5	PLCPRF5	2D_vs_T0
APOBEC3G	-0.9988723	1.1e-5	PLCPRF5	2D_vs_T0
RBBP5	-0.969683694	1.1e-5	PLCPRF5	2D_vs_T0
PADI4	-0.962095643	1.1e-5	PLCPRF5	2D_vs_T0
KANSL2	-0.960942982	1.1e-5	PLCPRF5	2D_vs_T0
PHC2	-0.960546221	1.1e-5	PLCPRF5	2D_vs_T0
ATN1	1.1381729720666842	1	PLCPRF5	2D_vs_T0
ZFP57	-0.948924692	1.1e-5	PLCPRF5	2D_vs_T0
TEX10	-0.947306058	1.1e-5	PLCPRF5	2D_vs_T0
NPM1	-0.930405895	3.3e-5	PLCPRF5	2D_vs_T0
ATXN7	-0.929592678	1.1e-5	PLCPRF5	2D_vs_T0
PSIP1	-0.925549281	1.1e-5	PLCPRF5	2D_vs_T0
TAF3	-0.924927737	1.1e-5	PLCPRF5	2D_vs_T0
ZNF217	-0.919589993	1.1e-5	PLCPRF5	2D_vs_T0
RRP8	-0.917573699	1.1e-5	PLCPRF5	2D_vs_T0
HDAC4	-0.912218582	1.1e-5	PLCPRF5	2D_vs_T0
TAF4	-0.906263215	1.1e-5	PLCPRF5	2D_vs_T0
HDAC8	-0.905528871	1.1e-5	PLCPRF5	2D_vs_T0
PRR14	-0.902638555	1.1e-5	PLCPRF5	2D_vs_T0
JADE2	-0.902222265	1.1e-5	PLCPRF5	2D_vs_T0
USP12	-0.89245087	1.1e-5	PLCPRF5	2D_vs_T0
CSRP2BP	1.240709966975696	1	PLCPRF5	2D_vs_T0
GATAD2B	0.9825075535227248	1	PLCPRF5	2D_vs_T0
SMARCD3	-0.874128533	1.1e-5	PLCPRF5	2D_vs_T0
PCGF3	-0.872830386	1.1e-5	PLCPRF5	2D_vs_T0
ENY2	-0.871826985	1.7e-4	PLCPRF5	2D_vs_T0
APOBEC3F	-0.867644238	1.1e-5	PLCPRF5	2D_vs_T0
BRCA2	-0.848783421	1.1e-5	PLCPRF5	2D_vs_T0
CUL1	-0.846276576	1.1e-5	PLCPRF5	2D_vs_T0
SMARCE1	-0.8413963	1.1e-5	PLCPRF5	2D_vs_T0
RMI1	-0.83698779	3.3e-5	PLCPRF5	2D_vs_T0
SCML4	-0.830090558	3.3e-5	PLCPRF5	2D_vs_T0
USP49	-0.829474267	3.3e-5	PLCPRF5	2D_vs_T0
ARID4B	-0.814599517	3.3e-5	PLCPRF5	2D_vs_T0
TRIM33	-0.813976507	3.3e-5	PLCPRF5	2D_vs_T0
TLK2	-0.81236649	3.3e-5	PLCPRF5	2D_vs_T0
ANP32E	-0.809668302	3.3e-5	PLCPRF5	2D_vs_T0
SAP130	-0.790216985	5.5e-5	PLCPRF5	2D_vs_T0
MBD3	-0.789601211	5.5e-5	PLCPRF5	2D_vs_T0
TADA1	-0.786615075	5.5e-5	PLCPRF5	2D_vs_T0
HMG20A	-0.783702113	5.5e-5	PLCPRF5	2D_vs_T0
WHSC1	-0.780992122	5.5e-5	PLCPRF5	2D_vs_T0
ZGPAT	-0.774664868	5.5e-5	PLCPRF5	2D_vs_T0
PHIP	-0.770497338	7.4e-5	PLCPRF5	2D_vs_T0
RAG1	-0.76990888	7.4e-5	PLCPRF5	2D_vs_T0
HMGN1	-0.766953098	7.4e-5	PLCPRF5	2D_vs_T0
MBD4	-0.76517912	7.4e-5	PLCPRF5	2D_vs_T0
BRPF3	-0.760475297	7.4e-5	PLCPRF5	2D_vs_T0
RAI1	-0.759301021	7.4e-5	PLCPRF5	2D_vs_T0
HMG20B	-0.754043394	7.4e-5	PLCPRF5	2D_vs_T0
EPC2	-0.74997055	7.4e-5	PLCPRF5	2D_vs_T0
GSG2	-0.746492382	7.4e-5	PLCPRF5	2D_vs_T0
TTK	-0.742441413	7.4e-5	PLCPRF5	2D_vs_T0
WSB2	-0.730930917	7.4e-5	PLCPRF5	2D_vs_T0
HMGN2	-0.716585688	6e-4	PLCPRF5	2D_vs_T0
SETD2	-0.712310216	9.3e-5	PLCPRF5	2D_vs_T0
SETD7	-0.70672586	9.3e-5	PLCPRF5	2D_vs_T0
KDM3B	-0.700688865	9.3e-5	PLCPRF5	2D_vs_T0
DPPA3	-0.699687182	9.3e-5	PLCPRF5	2D_vs_T0
CXXC1	-0.69727955	9.3e-5	PLCPRF5	2D_vs_T0
HDGFRP2	-0.697193037	9.3e-5	PLCPRF5	2D_vs_T0
PPM1G	-0.691883984	9.3e-5	PLCPRF5	2D_vs_T0
BRD8	0.719285081	1	PLCPRF5	2D_vs_T0
ATM	0.709053215	1	PLCPRF5	2D_vs_T0
HELLS	-0.670846289	1.11e-4	PLCPRF5	2D_vs_T0
MAPKAPK3	-0.666270677	1.11e-4	PLCPRF5	2D_vs_T0
GFI1	-0.665023801	1.11e-4	PLCPRF5	2D_vs_T0
JADE1	-0.664662475	1.11e-4	PLCPRF5	2D_vs_T0
KDM5B	-0.660389578	1.11e-4	PLCPRF5	2D_vs_T0
MDC1	-0.655607726	1.11e-4	PLCPRF5	2D_vs_T0
DAXX	0.848783421	1	PLCPRF5	2D_vs_T0
C14orf169	-0.651909416	1.31e-4	PLCPRF5	2D_vs_T0
PRDM5	-0.64981015	1.51e-4	PLCPRF5	2D_vs_T0
HDAC2	-0.647431614	2.08e-4	PLCPRF5	2D_vs_T0
SUPT3H	-0.642522546	2.08e-4	PLCPRF5	2D_vs_T0
TEAD4	-0.640278322	2.08e-4	PLCPRF5	2D_vs_T0
CBX3	-0.631657321	1.9e-4	PLCPRF5	2D_vs_T0
FBRS	-0.626738494	2.27e-4	PLCPRF5	2D_vs_T0
BRD3	-0.623806413	2.42e-4	PLCPRF5	2D_vs_T0
HDAC10	1.4354878	1	PLCPRF5	2D_vs_T0
YWHAZ	1.2007904480018874	1	PLCPRF5	2D_vs_T0
RLIM	-0.613643742	2.42e-4	PLCPRF5	2D_vs_T0
ZNF541	-0.611188587	2.42e-4	PLCPRF5	2D_vs_T0
SIRT1	-0.608764874	2.42e-4	PLCPRF5	2D_vs_T0
KAT7	-0.600620522	2.42e-4	PLCPRF5	2D_vs_T0
KANSL1	-0.597480697	2.42e-4	PLCPRF5	2D_vs_T0
SETDB1	-0.593442789	2.55e-4	PLCPRF5	2D_vs_T0
HDGF	-0.589745922	2.55e-4	PLCPRF5	2D_vs_T0
TDRKH	-0.586163987	2.55e-4	PLCPRF5	2D_vs_T0
PRKAG1	-0.574873529	2.55e-4	PLCPRF5	2D_vs_T0
PHF2	-0.570312304	2.55e-4	PLCPRF5	2D_vs_T0
APBB1	-0.564267088	2.55e-4	PLCPRF5	2D_vs_T0
CHD9	-0.562756939	2.55e-4	PLCPRF5	2D_vs_T0
PKN1	-0.561710866	2.55e-4	PLCPRF5	2D_vs_T0
MBD5	-0.559138126	2.55e-4	PLCPRF5	2D_vs_T0
PRKAB1	-0.553618188	2.7e-4	PLCPRF5	2D_vs_T0
MBIP	-0.548674192	2.7e-4	PLCPRF5	2D_vs_T0
BUB1	-0.544180976	2.7e-4	PLCPRF5	2D_vs_T0
BRMS1	-0.543694712	2.7e-4	PLCPRF5	2D_vs_T0
PBRM1	-0.542027319	2.7e-4	PLCPRF5	2D_vs_T0
HDAC1	0.5668865024302838	1	PLCPRF5	2D_vs_T0
TEAD2	-0.532377098	2.88e-4	PLCPRF5	2D_vs_T0
TET3	-0.531416383	3.05e-4	PLCPRF5	2D_vs_T0
SYNCRIP	-0.528605596	3.05e-4	PLCPRF5	2D_vs_T0
SETD8	-0.519518756	3.77e-4	PLCPRF5	2D_vs_T0
PHC1	0.5882288223796267	1	PLCPRF5	2D_vs_T0
ASF1B	-0.512183128	3.93e-4	PLCPRF5	2D_vs_T0
PCGF6	0.7365059582781176	1	PLCPRF5	2D_vs_T0
EPC1	0.7723703504289914	1	PLCPRF5	2D_vs_T0
NPM2	-0.498748978	4.58e-4	PLCPRF5	2D_vs_T0
NCOA1	-0.496726967	4.58e-4	PLCPRF5	2D_vs_T0
TRIM16	0.5990477721390968	1	PLCPRF5	2D_vs_T0
SMYD2	-0.492697464	4.58e-4	PLCPRF5	2D_vs_T0
RYBP	-0.490985758	4.58e-4	PLCPRF5	2D_vs_T0
ASXL2	0.5967764962962752	1	PLCPRF5	2D_vs_T0
TDRD7	-0.487849463	4.74e-4	PLCPRF5	2D_vs_T0
NEK9	-0.484271828	4.74e-4	PLCPRF5	2D_vs_T0
BRMS1L	-0.47058248	4.9e-4	PLCPRF5	2D_vs_T0
SMYD3	1.585745502886063	1	PLCPRF5	2D_vs_T0
KDM2B	-0.463201752	5.04e-4	PLCPRF5	2D_vs_T0
BAZ1A	0.7803368992629781	1	PLCPRF5	2D_vs_T0
ANP32A	-0.455807889	5.04e-4	PLCPRF5	2D_vs_T0
GATAD2A	-0.449294797	5.69e-4	PLCPRF5	2D_vs_T0
SNAI2	-0.448708622	5.69e-4	PLCPRF5	2D_vs_T0
PRMT6	-0.446991294	5.69e-4	PLCPRF5	2D_vs_T0
YAF2	-0.446590345	5.69e-4	PLCPRF5	2D_vs_T0
PCGF2	0.7961515362537653	1	PLCPRF5	2D_vs_T0
ARNTL	-0.443781954	6e-4	PLCPRF5	2D_vs_T0
PHF1	-0.440344692	6.33e-4	PLCPRF5	2D_vs_T0
PRDM7	-0.437445448	6.4899999999999e-4	PLCPRF5	2D_vs_T0
HDAC7	-0.43291479	6.57e-4	PLCPRF5	2D_vs_T0
PHF21A	1.0446971772383082	1	PLCPRF5	2D_vs_T0
PRKCA	-0.432620692	6.57e-4	PLCPRF5	2D_vs_T0
PARP2	-0.432479596	6.57e-4	PLCPRF5	2D_vs_T0
ASF1A	-0.431575317	6.57e-4	PLCPRF5	2D_vs_T0
RAG2	-0.42934033	6.57e-4	PLCPRF5	2D_vs_T0
BCORL1	-0.42557515	7.23e-4	PLCPRF5	2D_vs_T0
YAP1	3.234189931504302	1	PLCPRF5	2D_vs_T0
AEBP2	-0.422726551	7.71e-4	PLCPRF5	2D_vs_T0
SUPT7L	-0.421934116	7.82e-4	PLCPRF5	2D_vs_T0
BRE	-0.421532708	7.82e-4	PLCPRF5	2D_vs_T0
NAA60	-0.420719562	7.82e-4	PLCPRF5	2D_vs_T0
H2AFY2	-0.417925268	7.93e-4	PLCPRF5	2D_vs_T0
CHD1	-0.417198282	7.93e-4	PLCPRF5	2D_vs_T0
DR1	-0.41273815	7.93e-4	PLCPRF5	2D_vs_T0
ING1	-0.406060767	8.56e-4	PLCPRF5	2D_vs_T0
PRKCB	0.6210573013865627	1	PLCPRF5	2D_vs_T0
ACTR3B	0.7212692572530187	1	PLCPRF5	2D_vs_T0
ANKRD32	1.1519957285027318	1	PLCPRF5	2D_vs_T0
PRKAG2	-0.398668062	8.65e-4	PLCPRF5	2D_vs_T0
AICDA	0.5812182668919452	1	PLCPRF5	2D_vs_T0
TET2	-0.396736511	8.96e-4	PLCPRF5	2D_vs_T0
MSH6	-0.392448478	9.1e-4	PLCPRF5	2D_vs_T0
RAD54L2	-0.388329787	9.23e-4	PLCPRF5	2D_vs_T0
ZBTB7C	-0.387523436	9.23e-4	PLCPRF5	2D_vs_T0
CLOCK	-0.386443575	9.49e-4	PLCPRF5	2D_vs_T0
IDH1	1.025018804645122	1	PLCPRF5	2D_vs_T0
RAD54L	-0.385682933	9.49e-4	PLCPRF5	2D_vs_T0
FOXP4	-0.382643138	0.001025	PLCPRF5	2D_vs_T0
APOBEC3H	-0.382402128	0.001025	PLCPRF5	2D_vs_T0
ARRB1	-0.376802414	0.001104	PLCPRF5	2D_vs_T0
KMT2C	0.5544113631158342	1	PLCPRF5	2D_vs_T0
TDG	-0.367876909	0.001513	PLCPRF5	2D_vs_T0
PHF20	-0.367512339	0.001513	PLCPRF5	2D_vs_T0
CUL4B	0.7005362854715499	1	PLCPRF5	2D_vs_T0
SP100	-0.364707304	0.001518	PLCPRF5	2D_vs_T0
SMYD1	-0.364606741	0.001518	PLCPRF5	2D_vs_T0
PRDM14	-0.361361012	0.001518	PLCPRF5	2D_vs_T0
USP16	0.8648355333430452	1	PLCPRF5	2D_vs_T0
CDC73	-0.359200661	0.001518	PLCPRF5	2D_vs_T0
LRWD1	-0.358525889	0.001518	PLCPRF5	2D_vs_T0
TAF2	-0.358129455	0.001518	PLCPRF5	2D_vs_T0
PADI1	-0.352441	0.001546	PLCPRF5	2D_vs_T0
CDC6	-0.349265194	0.001692	PLCPRF5	2D_vs_T0
ATF2	-0.347164038	0.001692	PLCPRF5	2D_vs_T0
NFYB	0.8615709799939963	1	PLCPRF5	2D_vs_T0
ACTR6	-0.344371819	0.001701	PLCPRF5	2D_vs_T0
SMARCAD1	0.5486434678373111	1	PLCPRF5	2D_vs_T0
CHTOP	0.7984117189264814	1	PLCPRF5	2D_vs_T0
TNP1	-0.332145627	0.006481	PLCPRF5	2D_vs_T0
IDH2	-0.331623403	0.001956	PLCPRF5	2D_vs_T0
PRMT9	0.4043494877485981	1	PLCPRF5	2D_vs_T0
DPF1	-0.323937719	0.001982	PLCPRF5	2D_vs_T0
MSL2	0.49047490190618137	1	PLCPRF5	2D_vs_T0
PHF14	-0.322785549	0.001982	PLCPRF5	2D_vs_T0
CIR1	-0.321281364	0.001982	PLCPRF5	2D_vs_T0
TAF9B	0.5897459215536033	1	PLCPRF5	2D_vs_T0
EYA2	0.35407691051249035	1	PLCPRF5	2D_vs_T0
USP44	0.9026385554345062	1	PLCPRF5	2D_vs_T0
PHF13	2.0943444113143617	1	PLCPRF5	2D_vs_T0
SETD1B	-0.310797729	0.002446	PLCPRF5	2D_vs_T0
RCOR3	-0.309183942	0.002451	PLCPRF5	2D_vs_T0
SIN3A	0.3668750758899394	1	PLCPRF5	2D_vs_T0
HIRIP3	0.991442408	1	PLCPRF5	2D_vs_T0
JADE3	2.0030201376654833	1	PLCPRF5	2D_vs_T0
CSNK2A1	0.8326531224143646	1	PLCPRF5	2D_vs_T0
ERCC6	0.4794640668631619	1	PLCPRF5	2D_vs_T0
PRDM11	-0.295549186	0.002888	PLCPRF5	2D_vs_T0
TAF1L	-0.275650389	0.003188	PLCPRF5	2D_vs_T0
CHD3	0.40942564283837146	1	PLCPRF5	2D_vs_T0
KDM4C	1.0554383723943093	1	PLCPRF5	2D_vs_T0
MBTD1	0.9651710843441632	1	PLCPRF5	2D_vs_T0
KAT6A	-0.267847582	0.003188	PLCPRF5	2D_vs_T0
CDK3	0.3582780752341675	1	PLCPRF5	2D_vs_T0
NCOR2	-0.266409559	0.003188	PLCPRF5	2D_vs_T0
FOXO1	0.5493660494029945	1	PLCPRF5	2D_vs_T0
KMT2B	-0.264026045	0.003188	PLCPRF5	2D_vs_T0
PRKAA2	0.27421900223200185	1	PLCPRF5	2D_vs_T0
PHF8	2.229243690906231	1	PLCPRF5	2D_vs_T0
PRDM8	0.6742176024841947	1	PLCPRF5	2D_vs_T0
SATB2	-0.255120529	0.003375	PLCPRF5	2D_vs_T0
ASH1L	-0.246562496	0.003375	PLCPRF5	2D_vs_T0
SETDB2	0.2885892983464025	1	PLCPRF5	2D_vs_T0
ASXL1	1.0770411130938893	1	PLCPRF5	2D_vs_T0
ZRANB3	-0.235823868	0.003527	PLCPRF5	2D_vs_T0
KMT2E	-0.23118437	0.00424	PLCPRF5	2D_vs_T0
KDM3A	1.8748441704194696	1	PLCPRF5	2D_vs_T0
BRD1	0.22560713613881964	1	PLCPRF5	2D_vs_T0
KDM6B	0.8884350645455018	1	PLCPRF5	2D_vs_T0
PRDM16	0.2186611734760793	1	PLCPRF5	2D_vs_T0
SAP30	0.6684107590448631	1	PLCPRF5	2D_vs_T0
UHRF2	-0.210652008	0.005616	PLCPRF5	2D_vs_T0
KAT6B	0.8129024994165228	1	PLCPRF5	2D_vs_T0
MSL1	0.8793602715844336	1	PLCPRF5	2D_vs_T0
ZBTB16	-0.204106085	0.006123	PLCPRF5	2D_vs_T0
HMGN4	-0.203682434	0.01416	PLCPRF5	2D_vs_T0
C11orf30	-0.203113586	0.006123	PLCPRF5	2D_vs_T0
HDAC9	-0.202587026	0.006123	PLCPRF5	2D_vs_T0
UBN1	-0.200184055	0.00634	PLCPRF5	2D_vs_T0
GSE1	-0.199949993	0.00634	PLCPRF5	2D_vs_T0
PPARGC1A	0.28387139717616644	1	PLCPRF5	2D_vs_T0
SCMH1	1.2620364930299162	1	PLCPRF5	2D_vs_T0
ZHX1	-0.197657363	0.006806	PLCPRF5	2D_vs_T0
PDP1	-0.197404132	0.006806	PLCPRF5	2D_vs_T0
CDK5	1.205860644232226	1	PLCPRF5	2D_vs_T0
NAP1L2	0.653568781	1	PLCPRF5	2D_vs_T0
PRDM12	0.5007391748819456	1	PLCPRF5	2D_vs_T0
RNF168	0.19590829495541723	1	PLCPRF5	2D_vs_T0
CRB2	-0.190325835	0.007953	PLCPRF5	2D_vs_T0
ZBTB33	1.9573851154114752	1	PLCPRF5	2D_vs_T0
PRDM13	-0.188069929	0.00821	PLCPRF5	2D_vs_T0
WHSC1L1	0.23485320989197472	1	PLCPRF5	2D_vs_T0
AIRE	0.29723353230488425	1	PLCPRF5	2D_vs_T0
TP53BP1	0.26930652968206803	1	PLCPRF5	2D_vs_T0
TLE1	1.330571537756769	1	PLCPRF5	2D_vs_T0
DEK	0.6161128557396097	1	PLCPRF5	2D_vs_T0
PHF10	0.8100607450724875	1	PLCPRF5	2D_vs_T0
HDAC6	0.20907477628618784	1	PLCPRF5	2D_vs_T0
FAM175A	0.7452344675838526	1	PLCPRF5	2D_vs_T0
TDRD3	-0.176525771	0.010296	PLCPRF5	2D_vs_T0
SMYD4	-0.175665859	0.010296	PLCPRF5	2D_vs_T0
GADD45A	-0.175230039	0.010586	PLCPRF5	2D_vs_T0
PRMT8	0.24027928789574127	1	PLCPRF5	2D_vs_T0
SMARCD2	0.33599771664395106	1	PLCPRF5	2D_vs_T0
PHF12	0.2502482293862974	1	PLCPRF5	2D_vs_T0
PARP3	-0.165534788	0.011701	PLCPRF5	2D_vs_T0
GADD45G	-0.162866294	0.011701	PLCPRF5	2D_vs_T0
MTA1	0.5959192569000618	1	PLCPRF5	2D_vs_T0
HDAC11	-0.160635098	0.012827	PLCPRF5	2D_vs_T0
SMEK2	-0.160031998	0.013188	PLCPRF5	2D_vs_T0
TAF9	-0.158709371	0.014106	PLCPRF5	2D_vs_T0
SUV39H1	-0.158033942	0.014106	PLCPRF5	2D_vs_T0
ALKBH1	0.39128146474085734	1	PLCPRF5	2D_vs_T0
AURKC	1.078313524516398	1	PLCPRF5	2D_vs_T0
HAT1	2.0037642274841145	1	PLCPRF5	2D_vs_T0
MLLT10	-0.147269993	0.015246	PLCPRF5	2D_vs_T0
CHUK	1.7413387766743955	1	PLCPRF5	2D_vs_T0
MOV10	1.4549651762445657	1	PLCPRF5	2D_vs_T0
RARA	0.9818822794089996	1	PLCPRF5	2D_vs_T0
TLK1	0.21491942186266164	1	PLCPRF5	2D_vs_T0
APOBEC3C	0.681686183	1	PLCPRF5	2D_vs_T0
MORF4L2	0.19195115791958595	1	PLCPRF5	2D_vs_T0
SIRT2	-0.137594291	0.019596	PLCPRF5	2D_vs_T0
BAZ2B	-0.136522487	0.019596	PLCPRF5	2D_vs_T0
DDB2	0.5881615185970885	1	PLCPRF5	2D_vs_T0
TNP2	0.14557249421213878	1	PLCPRF5	2D_vs_T0
CTBP1	0.21307120620324832	1	PLCPRF5	2D_vs_T0
SCML2	0.30280554173220076	1	PLCPRF5	2D_vs_T0
CDK17	0.41632523714627934	1	PLCPRF5	2D_vs_T0
JDP2	0.6243912477544837	1	PLCPRF5	2D_vs_T0
RAD54B	-0.129011186	0.022439	PLCPRF5	2D_vs_T0
ING4	-0.126464339	0.023058	PLCPRF5	2D_vs_T0
MYSM1	-0.125657364	0.023058	PLCPRF5	2D_vs_T0
ERG	0.5310916990379642	1	PLCPRF5	2D_vs_T0
DZIP3	0.2732239050402876	1	PLCPRF5	2D_vs_T0
RSF1	0.31083326457294497	1	PLCPRF5	2D_vs_T0
HMGN3	0.9609429819665564	1	PLCPRF5	2D_vs_T0
EID2B	1.0087074557490656	1	PLCPRF5	2D_vs_T0
HLTF	2.4864627915659354	1	PLCPRF5	2D_vs_T0
TYW5	0.39855931967271147	1	PLCPRF5	2D_vs_T0
GTF2I	0.3283644033978703	1	PLCPRF5	2D_vs_T0
AR	-0.120176126	0.023516	PLCPRF5	2D_vs_T0
CHRAC1	0.17402892179976293	1	PLCPRF5	2D_vs_T0
FOXP2	0.5619325495465062	1	PLCPRF5	2D_vs_T0
NAP1L1	-0.117600703	0.023751	PLCPRF5	2D_vs_T0
USP46	0.28438936926507496	1	PLCPRF5	2D_vs_T0
SMARCC1	-0.116548667	0.023751	PLCPRF5	2D_vs_T0
HR	-0.114932933	0.024811	PLCPRF5	2D_vs_T0
SAP25	0.24585815617054263	1	PLCPRF5	2D_vs_T0
TRIM24	0.8926543345279053	1	PLCPRF5	2D_vs_T0
UBR7	-0.112883665	0.026286	PLCPRF5	2D_vs_T0
TEAD1	0.16058480731610647	1	PLCPRF5	2D_vs_T0
RPS6KA5	1.049907882489551	1	PLCPRF5	2D_vs_T0
ATAD2B	0.5573164582335386	1	PLCPRF5	2D_vs_T0
TSSK6	0.9959366996023328	1	PLCPRF5	2D_vs_T0
ING2	0.6194089167731675	1	PLCPRF5	2D_vs_T0
PADI3	0.25702363173296755	1	PLCPRF5	2D_vs_T0
NCOA2	0.7870670082919858	1	PLCPRF5	2D_vs_T0
CUL4A	1.208484788058375	1	PLCPRF5	2D_vs_T0
STK4	1.1932571652610775	1	PLCPRF5	2D_vs_T0
PIWIL4	-0.100299848	0.029987	PLCPRF5	2D_vs_T0
ZNF532	1.3671581883392765	1	PLCPRF5	2D_vs_T0
MBD1	1.789467462930603	1	PLCPRF5	2D_vs_T0
HSPA1B	0.12775046596785633	1	PLCPRF5	2D_vs_T0
CTCFL	1.1400515355439724	1	PLCPRF5	2D_vs_T0
FOXP3	-0.087060913	0.03214	PLCPRF5	2D_vs_T0
MLLT1	0.6881402263764964	1	PLCPRF5	2D_vs_T0
YWHAB	1.131543659483445	1	PLCPRF5	2D_vs_T0
IKZF1	0.10871906924486165	1	PLCPRF5	2D_vs_T0
GFI1B	0.3977446201143102	1	PLCPRF5	2D_vs_T0
TOP2B	0.22521305273045208	1	PLCPRF5	2D_vs_T0
ZCWPW1	1.180515290471165	1	PLCPRF5	2D_vs_T0
SS18L1	0.6379135470796049	1	PLCPRF5	2D_vs_T0
UBE2D1	0.14270369628360752	1	PLCPRF5	2D_vs_T0
PRDM6	0.43997375108710773	1	PLCPRF5	2D_vs_T0
USP3	0.6977556790498399	1	PLCPRF5	2D_vs_T0
SATB1	0.091322004	1	PLCPRF5	2D_vs_T0
PRDM1	-0.070575965	0.059361	PLCPRF5	2D_vs_T0
GADD45B	1.3718666124589167	1	PLCPRF5	2D_vs_T0
NAP1L4	0.8044324193402724	1	PLCPRF5	2D_vs_T0
KDM4B	1.1169919170370926	1	PLCPRF5	2D_vs_T0
SFMBT2	1.5753469995847444	1	PLCPRF5	2D_vs_T0
FAM175B	0.32586482	1	PLCPRF5	2D_vs_T0
ACTL6B	1.1580089466133752	1	PLCPRF5	2D_vs_T0
MECP2	0.2977849408508341	1	PLCPRF5	2D_vs_T0
KAT2B	-0.065092696	0.063413	PLCPRF5	2D_vs_T0
HIF1AN	-0.064608629	0.063413	PLCPRF5	2D_vs_T0
MSL3	1.198020357	1	PLCPRF5	2D_vs_T0
BABAM1	0.08313564	1	PLCPRF5	2D_vs_T0
PRDM9	1.2866774950129725	1	PLCPRF5	2D_vs_T0
TBL1XR1	0.3056405320977879	1	PLCPRF5	2D_vs_T0
REST	1.2738108997363142	1	PLCPRF5	2D_vs_T0
JARID2	2.8639139026159026	1	PLCPRF5	2D_vs_T0
BRWD1	0.32898460599679885	1	PLCPRF5	2D_vs_T0
APOBEC3D	0.25248720513907136	1	PLCPRF5	2D_vs_T0
SMARCA4	1.926684979439372	1	PLCPRF5	2D_vs_T0
APOBEC1	1.1195294071962216	1	PLCPRF5	2D_vs_T0
EYA3	0.4496004096445027	1	PLCPRF5	2D_vs_T0
MAP3K7	0.21942348493845504	1	PLCPRF5	2D_vs_T0
L3MBTL4	1.9924229016956616	1	PLCPRF5	2D_vs_T0
SPEN	3.238177367	1	PLCPRF5	2D_vs_T0
ZMYM2	2.4964408208346764	1	PLCPRF5	2D_vs_T0
SMEK1	0.658941565	1	PLCPRF5	2D_vs_T0
SETD3	0.25428517401953954	1	PLCPRF5	2D_vs_T0
KDM7A	0.7949852074309962	1	PLCPRF5	2D_vs_T0
MYO1C	1.1094504445840845	1	PLCPRF5	2D_vs_T0
EYA4	0.6425225458611014	1	PLCPRF5	2D_vs_T0
BCOR	4.2545894630020165	1	PLCPRF5	2D_vs_T0
MINA	1.0884269462316118	1	PLCPRF5	2D_vs_T0
NEK6	0.2205694669103525	1	PLCPRF5	2D_vs_T0
DDX50	1.3357812446968602	1	PLCPRF5	2D_vs_T0
TP53	0.13624306240022546	1	PLCPRF5	2D_vs_T0
SAP30L	0.7358435632541142	1	PLCPRF5	2D_vs_T0
H3F3B	0.11725922243698436	1	PLCPRF5	2D_vs_T0
MLLT6	0.12381103633126496	1	PLCPRF5	2D_vs_T0
CDY2B	2.262330372643358	1	PLCPRF5	2D_vs_T0
PHF19	0.067917073	1	PLCPRF5	2D_vs_T0
MPHOSPH8	0.5959877738177559	1	PLCPRF5	2D_vs_T0
DAPK3	0.34723165875525946	1	PLCPRF5	2D_vs_T0
PCGF5	0.6901782743197702	1	PLCPRF5	2D_vs_T0
KDM1B	0.5283416409818397	1	PLCPRF5	2D_vs_T0
HMGN5	0.26736503246080423	1	PLCPRF5	2D_vs_T0
UBR2	0.5415283476157686	1	PLCPRF5	2D_vs_T0
SIN3B	1.3559456504091836	1	PLCPRF5	2D_vs_T0
HCFC2	1.455373935680437	1	PLCPRF5	2D_vs_T0
BMI1	1.9907616290315335	1	PLCPRF5	2D_vs_T0
SHPRH	1.669890745	1	PLCPRF5	2D_vs_T0
NCOA3	1.241315150117559	1	PLCPRF5	2D_vs_T0
APOBEC3B	0.9485773339109654	1	PLCPRF5	2D_vs_T0
ZNF592	1.2781317024441974	1	PLCPRF5	2D_vs_T0
CDY2A	4.281157984211744	1	PLCPRF5	2D_vs_T0
HLCS	2.8738361111941613	1	PLCPRF5	2D_vs_T0
RPS6KA3	0.9620956426875964	1	PLCPRF5	2D_vs_T0
EYA1	0.06724221	1	PLCPRF5	2D_vs_T0
H2AFY	0.1643855159575141	1	PLCPRF5	2D_vs_T0
ATF7IP	2.0394436087726415	1	PLCPRF5	2D_vs_T0
APOBEC3A	0.8367491504873693	1	PLCPRF5	2D_vs_T0
MBD2	0.23158391178366836	1	PLCPRF5	2D_vs_T0
DNMT3B	1.498365712691467	1	PLCPRF5	2D_vs_T0
L3MBTL1	2.121552891188504	1	PLCPRF5	2D_vs_T0
PHF20L1	0.1405914790224361	1	PLCPRF5	2D_vs_T0
BRCC3	0.7859247914971915	1	PLCPRF5	2D_vs_T0
DNAJC1	1.279551263406454	1	PLCPRF5	2D_vs_T0
SP140	0.060326026	1	PLCPRF5	2D_vs_T0
SMARCD1	1.9495815727548649	1	PLCPRF5	2D_vs_T0
ASXL3	0.41027374374576303	1	PLCPRF5	2D_vs_T0
SUV420H2	3.190332566760124	1	PLCPRF5	2D_vs_T0
CBX6	1.1246203707081388	1	PLCPRF5	2D_vs_T0
CDY1B	0.975719624	1	PLCPRF5	2D_vs_T0
NSD1	1.7941733406406584	1	PLCPRF5	2D_vs_T0
PRKAA1	0.5408488539985239	1	PLCPRF5	2D_vs_T0
TRIM27	0.087347583	1	PLCPRF5	2D_vs_T0
ANP32B	1.5646972477153898	1	PLCPRF5	2D_vs_T0
DND1	1.5873043083965004	1	PLCPRF5	2D_vs_T0
ZMYND8	2.689561605184152	1	PLCPRF5	2D_vs_T0
RBBP7	0.062171292	1	PLCPRF5	2D_vs_T0
TLE4	0.14389370214579827	1	PLCPRF5	2D_vs_T0
USP11	1.3240018180367847	1	PLCPRF5	2D_vs_T0
DTX3L	0.23943428333867697	1	PLCPRF5	2D_vs_T0
ARID2	0.159517513	1	PLCPRF5	2D_vs_T0
CBX8	1.1135882446398828	1	PLCPRF5	2D_vs_T0
HP1BP3	0.088506809	1	PLCPRF5	2D_vs_T0
DPF3	1.1291281049322572	1	PLCPRF5	2D_vs_T0
GATAD1	0.7781165082147596	1	PLCPRF5	2D_vs_T0
BAZ1B	3.001535771755847	1	PLCPRF5	2D_vs_T0
ZNF516	0.029876373	1	PLCPRF5	2D_vs_T0
DNMT3A	0.6461029945818382	1	PLCPRF5	2D_vs_T0
PBK	0.19097253795918473	1	PLCPRF5	2D_vs_T0
BRD9	2.887060024	1	PLCPRF5	2D_vs_T0
KDM5A	0.2336243372261569	1	PLCPRF5	2D_vs_T0
IKZF3	1.176160751732348	1	PLCPRF5	2D_vs_T0
MTA3	2.23820743	1	PLCPRF5	2D_vs_T0
SUV39H2	0.7880522563205665	1	PLCPRF5	2D_vs_T0
ATXN7L3	3.443130873459399	1	PLCPRF5	2D_vs_T0
CDYL2	0.13760025236250908	1	PLCPRF5	2D_vs_T0
PRMT2	0.652689504	1	PLCPRF5	2D_vs_T0
CDYL	1.2460800531595255	1	PLCPRF5	2D_vs_T0
KDM4E	1.2270918050287285	1	PLCPRF5	2D_vs_T0
JMJD1C	1.420799663779145	1	PLCPRF5	2D_vs_T0
DNMT3L	0.40352386398391127	1	PLCPRF5	2D_vs_T0
SENP1	0.7447998833428826	1	PLCPRF5	2D_vs_T0
SP1	1.568121821	1	PLCPRF5	2D_vs_T0
KDM5D	0.7324059202387084	1	PLCPRF5	2D_vs_T0
SETMAR	0.5587763257573876	1	PLCPRF5	2D_vs_T0
RB1	1.1763692965055768	1	PLCPRF5	2D_vs_T0
CDY1	2.5096341214291735	1	PLCPRF5	2D_vs_T0
GLYR1	1.4652126413705084	1	PLCPRF5	2D_vs_T0
ZNF711	0.6465646621438353	1	PLCPRF5	2D_vs_T0
UBE2B	1.3065720611196474	1	PLCPRF5	2D_vs_T0
UTY	1.684617504	1	PLCPRF5	2D_vs_T0
CTBP2	1.9896152285016229	1	PLCPRF5	2D_vs_T0
JAK2	1.1029835490383115	1	PLCPRF5	2D_vs_T0
ZMYND11	3.732898703440031	1	PLCPRF5	2D_vs_T0
ATAD2	3.075606985037659	1	PLCPRF5	2D_vs_T0
USP17L2	4.8044601034506815	1	PLCPRF5	2D_vs_T0
GTF3C4	-6.04724145	1.35e-4	PLCPRF5	3D_vs_T0
RCC1	-6.040086123	1.35e-4	PLCPRF5	3D_vs_T0
SIN3A	-6.005968951	1.35e-4	PLCPRF5	3D_vs_T0
MAP3K7	-5.656256705	1.35e-4	PLCPRF5	3D_vs_T0
DNMT1	-5.169770719	1.35e-4	PLCPRF5	3D_vs_T0
TADA1	-5.160270625	1.35e-4	PLCPRF5	3D_vs_T0
ELP6	-4.730697249	1.35e-4	PLCPRF5	3D_vs_T0
KMT2A	-4.602912044	1.35e-4	PLCPRF5	3D_vs_T0
HIRA	-4.312578065	1.35e-4	PLCPRF5	3D_vs_T0
MCRS1	-4.261179818	1.35e-4	PLCPRF5	3D_vs_T0
SETD1A	-4.254199387	1.35e-4	PLCPRF5	3D_vs_T0
ELP3	-4.246508865	1.35e-4	PLCPRF5	3D_vs_T0
HCFC1	-4.187956102	1.35e-4	PLCPRF5	3D_vs_T0
EXOSC4	-4.103655695	1.35e-4	PLCPRF5	3D_vs_T0
KAT8	-4.007786805	1.35e-4	PLCPRF5	3D_vs_T0
BRPF3	-3.974489327	1.35e-4	PLCPRF5	3D_vs_T0
ELP5	-3.867196182	1.35e-4	PLCPRF5	3D_vs_T0
SMARCC2	-3.856735318	1.35e-4	PLCPRF5	3D_vs_T0
TAF5L	-3.850965733	1.35e-4	PLCPRF5	3D_vs_T0
INO80	-3.683212188	1.35e-4	PLCPRF5	3D_vs_T0
TAF7	-3.649596904	1.35e-4	PLCPRF5	3D_vs_T0
CHAF1B	-3.64750876	1.35e-4	PLCPRF5	3D_vs_T0
TONSL	-3.634830365	1.35e-4	PLCPRF5	3D_vs_T0
BAZ2A	-3.627861583	1.35e-4	PLCPRF5	3D_vs_T0
RBBP4	-3.573749068	1.35e-4	PLCPRF5	3D_vs_T0
ASH2L	-3.56320149	1.35e-4	PLCPRF5	3D_vs_T0
ATXN7	-3.554753965	1.35e-4	PLCPRF5	3D_vs_T0
FOXP1	-3.460146382	2.96e-4	PLCPRF5	3D_vs_T0
DDX21	-3.459996055	2.96e-4	PLCPRF5	3D_vs_T0
PRMT1	-3.453679476	2.96e-4	PLCPRF5	3D_vs_T0
TADA3	-3.443130873	2.96e-4	PLCPRF5	3D_vs_T0
BRMS1	-3.400488092	2.96e-4	PLCPRF5	3D_vs_T0
BPTF	-3.386570478	2.96e-4	PLCPRF5	3D_vs_T0
BRCA1	-3.368921679	2.96e-4	PLCPRF5	3D_vs_T0
CDK1	-3.331502262	2.96e-4	PLCPRF5	3D_vs_T0
TAF12	-3.323425266	2.96e-4	PLCPRF5	3D_vs_T0
MYBBP1A	-3.308847753	2.96e-4	PLCPRF5	3D_vs_T0
WDR77	-3.241966664	4.8e-4	PLCPRF5	3D_vs_T0
MLLT6	-3.174638804	5.81e-4	PLCPRF5	3D_vs_T0
TAZ	-3.160559664	5.81e-4	PLCPRF5	3D_vs_T0
CBX8	-3.14748341	5.81e-4	PLCPRF5	3D_vs_T0
TAF1	-3.10561193	5.81e-4	PLCPRF5	3D_vs_T0
PRPF31	-3.088022536	5.81e-4	PLCPRF5	3D_vs_T0
MSL2	-3.078943318	5.81e-4	PLCPRF5	3D_vs_T0
MEN1	-3.067521162	6.99e-4	PLCPRF5	3D_vs_T0
KAT6A	-3.019228766	6.99e-4	PLCPRF5	3D_vs_T0
SUZ12	-3.009607861	6.99e-4	PLCPRF5	3D_vs_T0
KDM3B	-2.950975902	8.36e-4	PLCPRF5	3D_vs_T0
EZH2	-2.948693089	9.68e-4	PLCPRF5	3D_vs_T0
CDK7	-2.923578033	0.001387	PLCPRF5	3D_vs_T0
ACTR8	-2.882761858	0.001646	PLCPRF5	3D_vs_T0
EXOSC6	-2.842482791	0.001659	PLCPRF5	3D_vs_T0
TAF8	-2.84103474	0.001659	PLCPRF5	3D_vs_T0
SKP1	-2.81655932	0.001659	PLCPRF5	3D_vs_T0
PRMT5	-2.812112822	0.001659	PLCPRF5	3D_vs_T0
WSB2	-2.768148276	0.00202	PLCPRF5	3D_vs_T0
SUPT3H	-2.75728469	0.002113	PLCPRF5	3D_vs_T0
ATR	-2.731445428	0.002202	PLCPRF5	3D_vs_T0
ARID1A	-2.663540266	0.002412	PLCPRF5	3D_vs_T0
KMT2B	-2.649073926	0.002453	PLCPRF5	3D_vs_T0
MLLT1	-2.643878494	0.002453	PLCPRF5	3D_vs_T0
YY1	-2.61755068	0.002531	PLCPRF5	3D_vs_T0
MGEA5	-2.606617859	0.002566	PLCPRF5	3D_vs_T0
KANSL3	-2.600101403	0.002566	PLCPRF5	3D_vs_T0
EXOSC2	-2.57709842	0.002751	PLCPRF5	3D_vs_T0
OGT	-2.558069325	0.002931	PLCPRF5	3D_vs_T0
SAFB	-2.548689554	0.002952	PLCPRF5	3D_vs_T0
NCL	-2.546758127	0.002952	PLCPRF5	3D_vs_T0
PELP1	-2.526367073	0.003015	PLCPRF5	3D_vs_T0
BANP	-2.522661652	0.003033	PLCPRF5	3D_vs_T0
RUVBL2	-2.514889286	0.003033	PLCPRF5	3D_vs_T0
PADI4	-2.502503649	0.003163	PLCPRF5	3D_vs_T0
MYO1C	-2.50243459	0.003163	PLCPRF5	3D_vs_T0
NAT10	-2.498776367	0.003163	PLCPRF5	3D_vs_T0
RBX1	-2.496945109	0.003163	PLCPRF5	3D_vs_T0
RAD51	-2.477203779	0.00365	PLCPRF5	3D_vs_T0
WDR82	-2.474605306	0.00365	PLCPRF5	3D_vs_T0
SMARCA5	-2.428070002	0.005007	PLCPRF5	3D_vs_T0
ACTL6A	-2.414595676	0.005128	PLCPRF5	3D_vs_T0
EED	-2.408991075	0.005155	PLCPRF5	3D_vs_T0
TAF6L	-2.373474866	0.005452	PLCPRF5	3D_vs_T0
SS18L2	-2.348305341	0.005936	PLCPRF5	3D_vs_T0
EXOSC9	-2.348121369	0.005652	PLCPRF5	3D_vs_T0
TAF10	-2.315343113	0.006561	PLCPRF5	3D_vs_T0
RUVBL1	-2.287240897	0.007256	PLCPRF5	3D_vs_T0
TAF2	-2.255151788	0.007826	PLCPRF5	3D_vs_T0
SRSF1	-2.248659298	0.007826	PLCPRF5	3D_vs_T0
NSL1	-2.24570519	0.007826	PLCPRF5	3D_vs_T0
HDAC1	-2.241095674	0.007826	PLCPRF5	3D_vs_T0
KAT7	-2.234011243	0.007826	PLCPRF5	3D_vs_T0
CLNS1A	-2.221132754	0.007901	PLCPRF5	3D_vs_T0
H2AFX	-2.202420876	0.008029	PLCPRF5	3D_vs_T0
UHRF1	-2.195996945	0.008029	PLCPRF5	3D_vs_T0
CUL2	-2.19388789	0.008029	PLCPRF5	3D_vs_T0
PRDM16	-2.191141108	0.008029	PLCPRF5	3D_vs_T0
USP36	-2.185719101	0.008098	PLCPRF5	3D_vs_T0
SSRP1	-2.178565084	0.008469	PLCPRF5	3D_vs_T0
KAT6B	-2.174996048	0.008469	PLCPRF5	3D_vs_T0
TEAD1	-2.161913167	0.008469	PLCPRF5	3D_vs_T0
CCDC101	-2.152643308	0.008469	PLCPRF5	3D_vs_T0
CHD2	-2.152236145	0.008469	PLCPRF5	3D_vs_T0
SUDS3	-2.151564545	0.008469	PLCPRF5	3D_vs_T0
RRP8	-2.147501708	0.008469	PLCPRF5	3D_vs_T0
MEAF6	-2.121552891	0.009072	PLCPRF5	3D_vs_T0
DZIP3	-2.111775562	0.009072	PLCPRF5	3D_vs_T0
ASF1A	-2.090214048	0.009675	PLCPRF5	3D_vs_T0
TEAD3	-2.071174163	0.01013	PLCPRF5	3D_vs_T0
PHC3	-2.059618008	0.010213	PLCPRF5	3D_vs_T0
SAP130	-2.056367007	0.010213	PLCPRF5	3D_vs_T0
GLYR1	-2.055211455	0.010213	PLCPRF5	3D_vs_T0
SFPQ	-2.043668259	0.010213	PLCPRF5	3D_vs_T0
ALKBH1	-2.029713576	0.010213	PLCPRF5	3D_vs_T0
CDK2	-2.024182323	0.010213	PLCPRF5	3D_vs_T0
PHF13	-2.023893147	0.010213	PLCPRF5	3D_vs_T0
HMGN1	-2.006004177	0.010213	PLCPRF5	3D_vs_T0
H2AFY2	-2.005480488	0.010213	PLCPRF5	3D_vs_T0
BMI1	-2.004764189	0.010213	PLCPRF5	3D_vs_T0
HLCS	-1.984724093	0.010213	PLCPRF5	3D_vs_T0
PADI3	-1.984095622	0.010213	PLCPRF5	3D_vs_T0
UBN1	-1.978397284	0.010272	PLCPRF5	3D_vs_T0
PRMT7	-1.969278871	0.010272	PLCPRF5	3D_vs_T0
UBR5	-1.964530237	0.010272	PLCPRF5	3D_vs_T0
IKBKAP	-1.960982678	0.010272	PLCPRF5	3D_vs_T0
VRK1	-1.957385115	0.010272	PLCPRF5	3D_vs_T0
ELP2	-1.9446599	0.010978	PLCPRF5	3D_vs_T0
MDC1	-1.94275242	0.010978	PLCPRF5	3D_vs_T0
HAT1	-1.934719129	0.011409	PLCPRF5	3D_vs_T0
ARID4A	-1.914281405	0.011719	PLCPRF5	3D_vs_T0
SUPT16H	-1.900008766	0.011854	PLCPRF5	3D_vs_T0
HMGN2	2.6324018363201667	0.224574	PLCPRF5	3D_vs_T0
E2F6	-1.87916294	0.013011	PLCPRF5	3D_vs_T0
TADA2B	-1.878571482	0.013011	PLCPRF5	3D_vs_T0
BRDT	-1.867580202	0.013188	PLCPRF5	3D_vs_T0
HJURP	-1.838841708	0.013972	PLCPRF5	3D_vs_T0
TAF6	-1.837405726	0.013972	PLCPRF5	3D_vs_T0
EXOSC5	-1.823995609	0.014139	PLCPRF5	3D_vs_T0
USP22	-1.820735536	0.014357	PLCPRF5	3D_vs_T0
PHC2	-1.807878778	0.016053	PLCPRF5	3D_vs_T0
YEATS2	-1.791800583	0.016305	PLCPRF5	3D_vs_T0
CHEK1	-1.775466937	0.01671	PLCPRF5	3D_vs_T0
BRPF1	-1.77065098	0.017006	PLCPRF5	3D_vs_T0
ELP4	-1.753329114	0.017811	PLCPRF5	3D_vs_T0
NFYC	-1.741913716	0.018197	PLCPRF5	3D_vs_T0
CBX2	-1.724205085	0.018894	PLCPRF5	3D_vs_T0
ZNHIT1	-1.703203225	0.018894	PLCPRF5	3D_vs_T0
ANP32E	-1.700885116	0.018894	PLCPRF5	3D_vs_T0
CDC73	-1.700732468	0.018894	PLCPRF5	3D_vs_T0
GFI1	-1.699208932	0.019062	PLCPRF5	3D_vs_T0
NASP	-1.693896791	0.019781	PLCPRF5	3D_vs_T0
PCGF5	-1.69381095	0.019781	PLCPRF5	3D_vs_T0
TADA2A	-1.658605048	0.021729	PLCPRF5	3D_vs_T0
KAT2A	-1.648493577	0.022402	PLCPRF5	3D_vs_T0
CUL1	-1.632867808	0.023257	PLCPRF5	3D_vs_T0
RYBP	-1.625746702	0.02358	PLCPRF5	3D_vs_T0
DDX50	-1.61960784	0.023852	PLCPRF5	3D_vs_T0
RNF168	-1.60528572	0.026507	PLCPRF5	3D_vs_T0
GSG2	-1.591031168	0.028569	PLCPRF5	3D_vs_T0
RAD54L	-1.580837604	0.030368	PLCPRF5	3D_vs_T0
EXOSC7	-1.577229652	0.030368	PLCPRF5	3D_vs_T0
WHSC1	-1.567078789	0.031136	PLCPRF5	3D_vs_T0
HDAC7	-1.547446937	0.034207	PLCPRF5	3D_vs_T0
CXXC1	-1.534929596	0.034807	PLCPRF5	3D_vs_T0
NFYB	-1.510927879	0.039474	PLCPRF5	3D_vs_T0
CBX4	-1.5104071	0.039768	PLCPRF5	3D_vs_T0
MST1	-1.507854482	0.039792	PLCPRF5	3D_vs_T0
SAP18	-1.506458305	0.040256	PLCPRF5	3D_vs_T0
CDK9	-1.480815396	0.042306	PLCPRF5	3D_vs_T0
PPP4C	-1.475084852	0.042306	PLCPRF5	3D_vs_T0
PRKDC	-1.472524772	0.042306	PLCPRF5	3D_vs_T0
TRIM33	-1.46850831	0.045336	PLCPRF5	3D_vs_T0
EP300	-1.465212641	0.045336	PLCPRF5	3D_vs_T0
CDK5	-1.462684727	0.045336	PLCPRF5	3D_vs_T0
TLK1	-1.461526809	0.045336	PLCPRF5	3D_vs_T0
SMYD4	-1.442733471	0.047382	PLCPRF5	3D_vs_T0
UBE2E1	-1.441579455	0.047487	PLCPRF5	3D_vs_T0
JMJD1C	-1.428221314	0.049913	PLCPRF5	3D_vs_T0
CHD8	-1.421934116	0.050621	PLCPRF5	3D_vs_T0
CHD4	-1.41087735	0.051484	PLCPRF5	3D_vs_T0
PRDM4	2.121552891188504	0.861259	PLCPRF5	3D_vs_T0
EXOSC1	-1.403259996	0.052072	PLCPRF5	3D_vs_T0
DPF3	-1.402721761	0.052072	PLCPRF5	3D_vs_T0
ACTR6	-1.399168627	0.052072	PLCPRF5	3D_vs_T0
PARP3	-1.396509196	0.052072	PLCPRF5	3D_vs_T0
PRDM7	-1.395288068	0.052106	PLCPRF5	3D_vs_T0
APOBEC2	-1.390522984	0.053008	PLCPRF5	3D_vs_T0
ZMYND11	-1.384755066	0.053783	PLCPRF5	3D_vs_T0
PRDM8	-1.368089717	0.058023	PLCPRF5	3D_vs_T0
FBL	-1.363121114	0.058452	PLCPRF5	3D_vs_T0
MSL1	-1.360055552	0.058452	PLCPRF5	3D_vs_T0
KANSL1	-1.354047468	0.059758	PLCPRF5	3D_vs_T0
TRIM28	-1.330915673	0.0636	PLCPRF5	3D_vs_T0
MOV10	-1.330311292	0.0636	PLCPRF5	3D_vs_T0
HELLS	-1.326094808	0.0636	PLCPRF5	3D_vs_T0
TDG	-1.324624988	0.0636	PLCPRF5	3D_vs_T0
IKZF3	-1.3188764	0.0636	PLCPRF5	3D_vs_T0
CDYL	-1.318189125	0.0636	PLCPRF5	3D_vs_T0
MTA3	-1.314921402	0.0636	PLCPRF5	3D_vs_T0
SHPRH	-1.310061027	0.064532	PLCPRF5	3D_vs_T0
SMARCAL1	-1.302892765	0.065088	PLCPRF5	3D_vs_T0
A1CF	-1.296115634	0.066077	PLCPRF5	3D_vs_T0
YWHAZ	-1.293265153	0.090879	PLCPRF5	3D_vs_T0
DNTTIP2	-1.290874262	0.090879	PLCPRF5	3D_vs_T0
RARA	-1.28810845	0.090879	PLCPRF5	3D_vs_T0
SRCAP	-1.28490796	0.090879	PLCPRF5	3D_vs_T0
CTR9	-1.282129867	0.090879	PLCPRF5	3D_vs_T0
APOBEC1	-1.279774523	0.090879	PLCPRF5	3D_vs_T0
L3MBTL4	-1.278964719	0.090879	PLCPRF5	3D_vs_T0
BARD1	-1.277382528	0.090879	PLCPRF5	3D_vs_T0
CENPA	-1.276191453	0.090879	PLCPRF5	3D_vs_T0
GATAD2B	-1.275683161	0.090879	PLCPRF5	3D_vs_T0
RAD54L2	-1.275298239	0.090879	PLCPRF5	3D_vs_T0
PHF10	-1.270632695	0.090879	PLCPRF5	3D_vs_T0
CENPC	-1.259637311	0.093571	PLCPRF5	3D_vs_T0
RSF1	-1.253023482	0.095315	PLCPRF5	3D_vs_T0
PRKCB	-1.251463126	0.095315	PLCPRF5	3D_vs_T0
RNF20	-1.248828713	0.096399	PLCPRF5	3D_vs_T0
APBB1	-1.247744063	0.096399	PLCPRF5	3D_vs_T0
LAS1L	-1.246715765	0.096399	PLCPRF5	3D_vs_T0
BRD4	-1.246654451	0.096399	PLCPRF5	3D_vs_T0
GFI1B	-1.237486485	0.096399	PLCPRF5	3D_vs_T0
PPM1G	-1.2336169	0.096399	PLCPRF5	3D_vs_T0
HDAC5	-1.231376696	0.096399	PLCPRF5	3D_vs_T0
WDR5	-1.227326305	0.096399	PLCPRF5	3D_vs_T0
SS18L1	-1.224280355	0.096399	PLCPRF5	3D_vs_T0
JDP2	-1.223400502	0.096399	PLCPRF5	3D_vs_T0
UCHL5	-1.218999014	0.096707	PLCPRF5	3D_vs_T0
SET	-1.217470047	0.096707	PLCPRF5	3D_vs_T0
SF3B1	-1.206782536	0.09692	PLCPRF5	3D_vs_T0
GADD45G	-1.205261069	0.09692	PLCPRF5	3D_vs_T0
SMARCA4	-1.20450233	0.09692	PLCPRF5	3D_vs_T0
PAF1	-1.201708538	0.09692	PLCPRF5	3D_vs_T0
PRMT2	-1.199489123	0.09692	PLCPRF5	3D_vs_T0
TEAD4	-1.185938951	0.100044	PLCPRF5	3D_vs_T0
NOC2L	-1.163549286	0.100342	PLCPRF5	3D_vs_T0
JADE2	-1.16002572	0.100342	PLCPRF5	3D_vs_T0
TAF5	-1.159793502	0.100342	PLCPRF5	3D_vs_T0
INO80B	-1.158152692	0.100342	PLCPRF5	3D_vs_T0
SMARCA2	-1.157634183	0.100342	PLCPRF5	3D_vs_T0
TOP2A	-1.156679998	0.100342	PLCPRF5	3D_vs_T0
ATXN7L3	-1.134268441	0.103367	PLCPRF5	3D_vs_T0
SUV420H2	1.441747558148445	1	PLCPRF5	3D_vs_T0
INO80D	-1.126720097	0.103367	PLCPRF5	3D_vs_T0
ZZZ3	-1.12459144	0.103367	PLCPRF5	3D_vs_T0
PHC1	-1.123880349	0.103367	PLCPRF5	3D_vs_T0
PAK2	-1.123799485	0.103367	PLCPRF5	3D_vs_T0
TLE1	1.397896581395175	1	PLCPRF5	3D_vs_T0
EXOSC3	-1.107577017	0.106135	PLCPRF5	3D_vs_T0
ENY2	-1.09819852	0.114437	PLCPRF5	3D_vs_T0
FBRS	-1.0890396	0.109651	PLCPRF5	3D_vs_T0
CTCF	-1.085757361	0.109855	PLCPRF5	3D_vs_T0
BRCA2	-1.079558377	0.110234	PLCPRF5	3D_vs_T0
ERCC6	-1.078032754	0.111618	PLCPRF5	3D_vs_T0
PSIP1	-1.077041113	0.111618	PLCPRF5	3D_vs_T0
CHD1	-1.063621996	0.114877	PLCPRF5	3D_vs_T0
AR	-1.060196303	0.115715	PLCPRF5	3D_vs_T0
AIRE	2.7572846899608927	0.332044	PLCPRF5	3D_vs_T0
APOBEC3D	-1.046351432	0.118783	PLCPRF5	3D_vs_T0
SETD2	-1.04563687	0.118783	PLCPRF5	3D_vs_T0
NBN	-1.035999798	0.137836	PLCPRF5	3D_vs_T0
ING4	-1.030104392	0.137836	PLCPRF5	3D_vs_T0
PADI1	-1.029992694	0.137836	PLCPRF5	3D_vs_T0
DPF1	-1.029453227	0.137836	PLCPRF5	3D_vs_T0
PRDM14	-1.02170533	0.139089	PLCPRF5	3D_vs_T0
CHTOP	-1.009678908	0.141603	PLCPRF5	3D_vs_T0
ZBTB7C	1.1061328663690464	1	PLCPRF5	3D_vs_T0
RPS6KA4	-0.982966661	0.14449	PLCPRF5	3D_vs_T0
HINFP	-0.966978555	0.151795	PLCPRF5	3D_vs_T0
BCORL1	-0.965090927	0.153298	PLCPRF5	3D_vs_T0
TAF1L	-0.960704882	0.154818	PLCPRF5	3D_vs_T0
USP16	-0.957897232	0.155705	PLCPRF5	3D_vs_T0
ING2	-0.953817109	0.155705	PLCPRF5	3D_vs_T0
TYW5	-0.94792197	0.155705	PLCPRF5	3D_vs_T0
AICDA	-0.942029768	0.155705	PLCPRF5	3D_vs_T0
KDM4E	-0.941118661	0.155705	PLCPRF5	3D_vs_T0
MAX	-0.940663823	0.155705	PLCPRF5	3D_vs_T0
SETMAR	1.2491831573502454	1	PLCPRF5	3D_vs_T0
SETD8	-0.936554047	0.155834	PLCPRF5	3D_vs_T0
C14orf169	-0.935205189	0.155834	PLCPRF5	3D_vs_T0
EYA1	-0.934756499	0.155834	PLCPRF5	3D_vs_T0
YAF2	-0.931109446	0.155834	PLCPRF5	3D_vs_T0
MASTL	2.5356595153723327	0.453793	PLCPRF5	3D_vs_T0
AURKA	-0.928523032	0.155834	PLCPRF5	3D_vs_T0
PCGF2	-0.9242706	0.156109	PLCPRF5	3D_vs_T0
GADD45A	-0.917358222	0.157307	PLCPRF5	3D_vs_T0
TTK	-0.904865533	0.162945	PLCPRF5	3D_vs_T0
TAF9B	-0.902881576	0.162945	PLCPRF5	3D_vs_T0
TET1	1.0400527842915015	1	PLCPRF5	3D_vs_T0
EXOSC8	-0.897634909	0.16303	PLCPRF5	3D_vs_T0
PARG	-0.891637965	0.165832	PLCPRF5	3D_vs_T0
ZMYM3	-0.890995492	0.165832	PLCPRF5	3D_vs_T0
DTX3L	-0.885088916	0.166071	PLCPRF5	3D_vs_T0
FOXP3	-0.884988929	0.166071	PLCPRF5	3D_vs_T0
KDM5B	0.9099183819611788	1	PLCPRF5	3D_vs_T0
UBE2H	-0.86979493	0.174227	PLCPRF5	3D_vs_T0
USP46	1.240709966975696	1	PLCPRF5	3D_vs_T0
BRD8	-0.857454116	0.175121	PLCPRF5	3D_vs_T0
RBBP5	-0.854927962	0.175121	PLCPRF5	3D_vs_T0
MBD4	1.0147756748351902	1	PLCPRF5	3D_vs_T0
NPM1	-0.849519878	0.188057	PLCPRF5	3D_vs_T0
APOBEC3C	-0.845180564	0.182396	PLCPRF5	3D_vs_T0
RNF40	-0.842785078	0.183686	PLCPRF5	3D_vs_T0
MINA	-0.837614844	0.18527	PLCPRF5	3D_vs_T0
KDM4A	-0.832653122	0.18527	PLCPRF5	3D_vs_T0
TFDP1	-0.832298765	0.18527	PLCPRF5	3D_vs_T0
BRWD3	-0.831974191	0.18527	PLCPRF5	3D_vs_T0
ZRANB3	1.9907616290315335	1	PLCPRF5	3D_vs_T0
HMGN3	-0.82921041	0.186549	PLCPRF5	3D_vs_T0
TAF3	-0.820764279	0.188463	PLCPRF5	3D_vs_T0
PRMT6	-0.81889992	0.188463	PLCPRF5	3D_vs_T0
DDB1	0.8814376873643969	1	PLCPRF5	3D_vs_T0
YAP1	-0.815762971	0.188463	PLCPRF5	3D_vs_T0
CIT	-0.815195043	0.188463	PLCPRF5	3D_vs_T0
ING5	-0.815109918	0.188463	PLCPRF5	3D_vs_T0
KDM2A	-0.813354389	0.1897	PLCPRF5	3D_vs_T0
KDM4D	-0.804266352	0.207431	PLCPRF5	3D_vs_T0
SETD3	0.956755646	1	PLCPRF5	3D_vs_T0
L3MBTL3	-0.800903344	0.207431	PLCPRF5	3D_vs_T0
MLLT10	-0.791504898	0.20811	PLCPRF5	3D_vs_T0
ERBB4	-0.790726327	0.208235	PLCPRF5	3D_vs_T0
TLK2	-0.787812396	0.208416	PLCPRF5	3D_vs_T0
TEAD2	1.693810949599574	1	PLCPRF5	3D_vs_T0
AURKC	1.0006171364349443	1	PLCPRF5	3D_vs_T0
ERG	-0.778220743	0.209024	PLCPRF5	3D_vs_T0
KANSL2	-0.77525981	0.21301899999999999	PLCPRF5	3D_vs_T0
MTF2	-0.765583962	0.233229	PLCPRF5	3D_vs_T0
H3F3B	-0.760975953	0.235123	PLCPRF5	3D_vs_T0
ATAD2	-0.759900254	0.235123	PLCPRF5	3D_vs_T0
ZBTB16	-0.757458572	0.235123	PLCPRF5	3D_vs_T0
RNF8	-0.753230685	0.235623	PLCPRF5	3D_vs_T0
CECR2	-0.753206081	0.235623	PLCPRF5	3D_vs_T0
GTF2I	-0.75131576	0.236564	PLCPRF5	3D_vs_T0
KDM3A	-0.750019394	0.236564	PLCPRF5	3D_vs_T0
H3F3A	-0.748045602	0.236564	PLCPRF5	3D_vs_T0
CHAF1A	-0.747656776	0.236564	PLCPRF5	3D_vs_T0
SUV39H2	-0.747074188	0.236564	PLCPRF5	3D_vs_T0
FBRSL1	-0.746880166	0.236564	PLCPRF5	3D_vs_T0
VDR	-0.740716784	0.241599	PLCPRF5	3D_vs_T0
CTBP1	0.7836229420118269	1	PLCPRF5	3D_vs_T0
CDY2A	-0.733533105	0.243678	PLCPRF5	3D_vs_T0
KDM2B	1.0299787341716342	1	PLCPRF5	3D_vs_T0
SMARCE1	-0.730627173	0.244154	PLCPRF5	3D_vs_T0
MBTD1	-0.72813517	0.244154	PLCPRF5	3D_vs_T0
DPY30	-0.727253589	0.244154	PLCPRF5	3D_vs_T0
HR	-0.725057434	0.244154	PLCPRF5	3D_vs_T0
SCML4	-0.722276211	0.245033	PLCPRF5	3D_vs_T0
BAHD1	1.5622969902736503	1	PLCPRF5	3D_vs_T0
CHD1L	-0.715682085	0.251551	PLCPRF5	3D_vs_T0
PHF14	-0.710433342	0.251551	PLCPRF5	3D_vs_T0
ZCWPW1	-0.709208817	0.251551	PLCPRF5	3D_vs_T0
TEX10	-0.708386983	0.251551	PLCPRF5	3D_vs_T0
NPAS2	-0.705599915	0.251551	PLCPRF5	3D_vs_T0
PIWIL4	-0.703532261	0.251551	PLCPRF5	3D_vs_T0
CIR1	-0.70337868	0.251551	PLCPRF5	3D_vs_T0
BRD1	-0.702261368	0.251551	PLCPRF5	3D_vs_T0
KDM5D	1.142094853834063	1	PLCPRF5	3D_vs_T0
ZBTB33	-0.701408889	0.251551	PLCPRF5	3D_vs_T0
CTCFL	-0.70060167	0.251551	PLCPRF5	3D_vs_T0
ZNF687	0.850534549	1	PLCPRF5	3D_vs_T0
CDYL2	-0.695789614	0.251551	PLCPRF5	3D_vs_T0
BAP1	-0.694283289	0.251551	PLCPRF5	3D_vs_T0
PRKAG1	-0.692290077	0.252238	PLCPRF5	3D_vs_T0
ARID1B	-0.691777181	0.252238	PLCPRF5	3D_vs_T0
ASXL3	-0.690178274	0.252348	PLCPRF5	3D_vs_T0
BUB1	-0.688924592	0.253885	PLCPRF5	3D_vs_T0
SAP30L	-0.688479238	0.253885	PLCPRF5	3D_vs_T0
KDM8	-0.686850169	0.254806	PLCPRF5	3D_vs_T0
SRSF3	-0.683023761	0.256857	PLCPRF5	3D_vs_T0
AEBP2	-0.681686183	0.268218	PLCPRF5	3D_vs_T0
SP1	-0.674874474	0.27026	PLCPRF5	3D_vs_T0
ARRB1	0.7597753458777224	1	PLCPRF5	3D_vs_T0
ASH1L	-0.672273348	0.271303	PLCPRF5	3D_vs_T0
RAI1	-0.670561439	0.272932	PLCPRF5	3D_vs_T0
SMYD1	0.9156382414485948	1	PLCPRF5	3D_vs_T0
UBE2N	-0.666371387	0.272932	PLCPRF5	3D_vs_T0
TNP2	-0.658011831	0.276856	PLCPRF5	3D_vs_T0
SUPT7L	1.3138823340801038	1	PLCPRF5	3D_vs_T0
TRIM24	-0.650936272	0.281951	PLCPRF5	3D_vs_T0
AURKB	0.8815368602246344	1	PLCPRF5	3D_vs_T0
UBR7	-0.635861921	0.297335	PLCPRF5	3D_vs_T0
SPEN	-0.621638443	0.325807	PLCPRF5	3D_vs_T0
MBD3	0.7093867150250137	1	PLCPRF5	3D_vs_T0
HDAC2	-0.600620522	0.339912	PLCPRF5	3D_vs_T0
SATB2	-0.59899602	0.339912	PLCPRF5	3D_vs_T0
SMARCA1	-0.593442789	0.34049	PLCPRF5	3D_vs_T0
HLTF	-0.592405169	0.341217	PLCPRF5	3D_vs_T0
UBE2D1	-0.582561524	0.344584	PLCPRF5	3D_vs_T0
PKM	1.1265398882309752	1	PLCPRF5	3D_vs_T0
PARP1	-0.575134691	0.356049	PLCPRF5	3D_vs_T0
KAT5	-0.571330769	0.356049	PLCPRF5	3D_vs_T0
SIRT7	0.6901782743197702	1	PLCPRF5	3D_vs_T0
UBR2	-0.569038547	0.356049	PLCPRF5	3D_vs_T0
PHF8	0.6298941945696209	1	PLCPRF5	3D_vs_T0
FOXP4	-0.560762072	0.358249	PLCPRF5	3D_vs_T0
CHD5	0.5953886169846477	1	PLCPRF5	3D_vs_T0
REST	-0.556377206	0.36865	PLCPRF5	3D_vs_T0
BRD9	-0.555283973	0.369194	PLCPRF5	3D_vs_T0
CUL4A	1.285963781652832	1	PLCPRF5	3D_vs_T0
DPPA3	-0.540577354	0.385147	PLCPRF5	3D_vs_T0
BRD3	0.991442408	1	PLCPRF5	3D_vs_T0
RPS6KA3	0.7851296713887804	1	PLCPRF5	3D_vs_T0
ZFP57	1.7149830823708292	1	PLCPRF5	3D_vs_T0
FAM175A	-0.523327748	0.396221	PLCPRF5	3D_vs_T0
HDAC6	-0.521909902	0.397104	PLCPRF5	3D_vs_T0
JMJD6	0.5195187559382447	1	PLCPRF5	3D_vs_T0
HP1BP3	-0.513172957	0.402294	PLCPRF5	3D_vs_T0
BCOR	-0.5074631	0.402294	PLCPRF5	3D_vs_T0
CBX7	-0.506583777	0.402294	PLCPRF5	3D_vs_T0
ATN1	0.5873714794556247	1	PLCPRF5	3D_vs_T0
LEO1	-0.502324118	0.408109	PLCPRF5	3D_vs_T0
NFRKB	-0.501083236	0.408109	PLCPRF5	3D_vs_T0
PCGF1	0.6971930372585793	1	PLCPRF5	3D_vs_T0
ANKRD32	-0.494158416	0.409881	PLCPRF5	3D_vs_T0
DND1	0.7617280220741728	1	PLCPRF5	3D_vs_T0
CDK17	-0.482724907	0.417531	PLCPRF5	3D_vs_T0
NCOR1	0.845667339	1	PLCPRF5	3D_vs_T0
DDB2	-0.471970783	0.434456	PLCPRF5	3D_vs_T0
CDK3	0.5470029119840241	1	PLCPRF5	3D_vs_T0
MBD2	2.1051137463305376	0.861797	PLCPRF5	3D_vs_T0
EZH1	-0.456354047	0.449375	PLCPRF5	3D_vs_T0
INO80C	0.9343829442731276	1	PLCPRF5	3D_vs_T0
SMARCD3	-0.452520666	0.450188	PLCPRF5	3D_vs_T0
SUPT6H	-0.451242171	0.450188	PLCPRF5	3D_vs_T0
CHRAC1	0.658941565	1	PLCPRF5	3D_vs_T0
SETD6	-0.448293893	0.450188	PLCPRF5	3D_vs_T0
SENP3	0.9798045102468054	1	PLCPRF5	3D_vs_T0
GATAD2A	-0.443769888	0.460308	PLCPRF5	3D_vs_T0
TAF4	-0.439101494	0.462393	PLCPRF5	3D_vs_T0
HDAC9	0.6394633854167058	1	PLCPRF5	3D_vs_T0
EYA4	0.4961276391413864	1	PLCPRF5	3D_vs_T0
HMGN5	0.6724571680674779	1	PLCPRF5	3D_vs_T0
MBD5	0.8158766457603289	1	PLCPRF5	3D_vs_T0
MRGBP	0.9355420107730816	1	PLCPRF5	3D_vs_T0
CTBP2	-0.424477323	0.468999	PLCPRF5	3D_vs_T0
ATM	0.6497132071037915	1	PLCPRF5	3D_vs_T0
PHF21A	-0.41553308	0.486086	PLCPRF5	3D_vs_T0
TET3	0.774897574	1	PLCPRF5	3D_vs_T0
PRKCA	-0.413941822	0.486086	PLCPRF5	3D_vs_T0
APOBEC3H	-0.41231148	0.496309	PLCPRF5	3D_vs_T0
PRDM9	0.4454502731622634	1	PLCPRF5	3D_vs_T0
SMYD2	0.42712839779951983	1	PLCPRF5	3D_vs_T0
SMARCAD1	-0.404878712	0.498792	PLCPRF5	3D_vs_T0
TP53BP1	-0.401767762	0.50308	PLCPRF5	3D_vs_T0
MTA2	1.086652470009755	1	PLCPRF5	3D_vs_T0
RLIM	-0.399440915	0.503192	PLCPRF5	3D_vs_T0
CDY1B	2.805735483974483	0.302026	PLCPRF5	3D_vs_T0
ACTL6B	-0.396346902	0.503192	PLCPRF5	3D_vs_T0
LBR	0.7358435632541142	1	PLCPRF5	3D_vs_T0
LRWD1	0.8702456771972275	1	PLCPRF5	3D_vs_T0
NSD1	0.9609429819665564	1	PLCPRF5	3D_vs_T0
CDY1	-0.389286618	0.503192	PLCPRF5	3D_vs_T0
PCNA	-0.388712267	0.503192	PLCPRF5	3D_vs_T0
UHRF2	0.7398093167300375	1	PLCPRF5	3D_vs_T0
HIF1AN	-0.387322082	0.503192	PLCPRF5	3D_vs_T0
HSPA1A	0.9869520038847684	1	PLCPRF5	3D_vs_T0
PRR14	-0.386538749	0.503192	PLCPRF5	3D_vs_T0
WHSC1L1	-0.382182193	0.506218	PLCPRF5	3D_vs_T0
ZNF711	-0.38192051	0.506218	PLCPRF5	3D_vs_T0
ACTR3B	0.4060275812810829	1	PLCPRF5	3D_vs_T0
USP3	1.3254970933281265	1	PLCPRF5	3D_vs_T0
BAZ1B	-0.374852242	0.51229	PLCPRF5	3D_vs_T0
HDAC4	-0.369328094	0.517846	PLCPRF5	3D_vs_T0
VPS72	0.586717004	1	PLCPRF5	3D_vs_T0
RNF2	0.36854608403803246	1	PLCPRF5	3D_vs_T0
RPS6KA5	-0.363983765	0.519074	PLCPRF5	3D_vs_T0
L3MBTL1	-0.362080192	0.521357	PLCPRF5	3D_vs_T0
SMARCD1	-0.362020215	0.521357	PLCPRF5	3D_vs_T0
JARID2	0.7074338290359874	1	PLCPRF5	3D_vs_T0
GSE1	1.6417795268913205	1	PLCPRF5	3D_vs_T0
SCML2	0.35300846252287754	1	PLCPRF5	3D_vs_T0
KDM7A	-0.345765684	0.541769	PLCPRF5	3D_vs_T0
CBX1	1.2518740194946414	1	PLCPRF5	3D_vs_T0
SMARCD2	0.5591381264224534	1	PLCPRF5	3D_vs_T0
PCGF3	-0.333706713	0.5643	PLCPRF5	3D_vs_T0
ZNF516	-0.333360359	0.5643	PLCPRF5	3D_vs_T0
ING3	0.7563915390406435	1	PLCPRF5	3D_vs_T0
SATB1	0.8551145817128577	1	PLCPRF5	3D_vs_T0
PRMT8	-0.32326982	0.57804	PLCPRF5	3D_vs_T0
NAP1L1	0.3490323071882664	1	PLCPRF5	3D_vs_T0
ARID2	-0.319329149	0.581701	PLCPRF5	3D_vs_T0
TBL1XR1	0.466227942	1	PLCPRF5	3D_vs_T0
ZMYND8	-0.31732254	0.581701	PLCPRF5	3D_vs_T0
TAF9	0.8512123159436875	1	PLCPRF5	3D_vs_T0
PDP1	0.5941927774385437	1	PLCPRF5	3D_vs_T0
PRKAB2	0.3173315576098621	1	PLCPRF5	3D_vs_T0
KDM6A	0.4017020457863271	1	PLCPRF5	3D_vs_T0
DR1	-0.313488854	0.581701	PLCPRF5	3D_vs_T0
ING1	0.488370609	1	PLCPRF5	3D_vs_T0
HDGFRP2	-0.310797729	0.583934	PLCPRF5	3D_vs_T0
SMARCB1	1.1500035484869473	1	PLCPRF5	3D_vs_T0
BAZ2B	-0.305649311	0.587769	PLCPRF5	3D_vs_T0
SF3B3	-0.305008933	0.587769	PLCPRF5	3D_vs_T0
SNAI2	-0.304684718	0.587769	PLCPRF5	3D_vs_T0
RAD54B	-0.303731003	0.587769	PLCPRF5	3D_vs_T0
RAG1	-0.300769497	0.592785	PLCPRF5	3D_vs_T0
BRWD1	1.338376591	1	PLCPRF5	3D_vs_T0
SFMBT2	-0.295180533	0.592887	PLCPRF5	3D_vs_T0
HDAC11	0.5655588484249967	1	PLCPRF5	3D_vs_T0
SUV39H1	-0.294238889	0.592887	PLCPRF5	3D_vs_T0
APOBEC3B	-0.293273685	0.592887	PLCPRF5	3D_vs_T0
MBIP	0.4380761451160554	1	PLCPRF5	3D_vs_T0
RAG2	0.7907263272151238	1	PLCPRF5	3D_vs_T0
PARP2	-0.279039026	0.61255	PLCPRF5	3D_vs_T0
L3MBTL2	1.2273263052946326	1	PLCPRF5	3D_vs_T0
ZNF532	-0.268806228	0.624544	PLCPRF5	3D_vs_T0
SMEK2	0.994347685	1	PLCPRF5	3D_vs_T0
CDC6	0.7306271733770734	1	PLCPRF5	3D_vs_T0
SMYD3	-0.26152863	0.636282	PLCPRF5	3D_vs_T0
MORF4L2	-0.253109036	0.650157	PLCPRF5	3D_vs_T0
PADI2	0.38928661780804946	1	PLCPRF5	3D_vs_T0
KDM4C	1.2877292088070935	1	PLCPRF5	3D_vs_T0
SYNCRIP	1.047212398615916	1	PLCPRF5	3D_vs_T0
CHD7	0.4500041484693488	1	PLCPRF5	3D_vs_T0
UBE2B	0.4010454331145902	1	PLCPRF5	3D_vs_T0
USP17L2	1.4215900296687642	1	PLCPRF5	3D_vs_T0
MYSM1	1.034473758085841	1	PLCPRF5	3D_vs_T0
PRDM1	0.2961328110914654	1	PLCPRF5	3D_vs_T0
MUM1	0.23943428333867697	1	PLCPRF5	3D_vs_T0
ANP32A	-0.223727512	0.694249	PLCPRF5	3D_vs_T0
PBK	1.3794579601504011	1	PLCPRF5	3D_vs_T0
MSH6	-0.220872685	0.694249	PLCPRF5	3D_vs_T0
PRDM12	0.430427133	1	PLCPRF5	3D_vs_T0
BAZ1A	0.42500855602250537	1	PLCPRF5	3D_vs_T0
CHD9	1.2102430677147136	1	PLCPRF5	3D_vs_T0
H2AFY	0.5841089224972201	1	PLCPRF5	3D_vs_T0
SETD7	0.2620761948721678	1	PLCPRF5	3D_vs_T0
DNMT3A	0.5345576602312498	1	PLCPRF5	3D_vs_T0
IKZF1	0.8778168999061318	1	PLCPRF5	3D_vs_T0
MGA	1.4701591593246632	1	PLCPRF5	3D_vs_T0
PCGF6	0.9573851154114752	1	PLCPRF5	3D_vs_T0
PHF20L1	0.7881855695431816	1	PLCPRF5	3D_vs_T0
KAT2B	1.5370183432735829	1	PLCPRF5	3D_vs_T0
UTY	-0.205735083	0.700092	PLCPRF5	3D_vs_T0
ATRX	1.455373935680437	1	PLCPRF5	3D_vs_T0
PAGR1	3.211124884224583	0.213677	PLCPRF5	3D_vs_T0
ANP32B	0.8799857479219328	1	PLCPRF5	3D_vs_T0
C17orf49	0.25519868131622664	1	PLCPRF5	3D_vs_T0
MSL3	1.0200284626863545	1	PLCPRF5	3D_vs_T0
SENP1	0.9006301736101616	1	PLCPRF5	3D_vs_T0
SETDB2	0.7899223757047129	1	PLCPRF5	3D_vs_T0
APOBEC3A	0.8731221311647331	1	PLCPRF5	3D_vs_T0
STK4	0.5796811152114112	1	PLCPRF5	3D_vs_T0
SAP25	0.26736503246080423	1	PLCPRF5	3D_vs_T0
NEK6	0.6343435714716107	1	PLCPRF5	3D_vs_T0
INO80E	0.957739593	1	PLCPRF5	3D_vs_T0
PRMT9	-0.175015542	0.75226	PLCPRF5	3D_vs_T0
CDY2B	0.7540926983723234	1	PLCPRF5	3D_vs_T0
PRDM11	0.6330729934122521	1	PLCPRF5	3D_vs_T0
PRDM6	0.506430427	1	PLCPRF5	3D_vs_T0
PRDM13	0.21603213847275649	1	PLCPRF5	3D_vs_T0
EYA3	1.5370183432735829	1	PLCPRF5	3D_vs_T0
USP12	1.8288881348195607	1	PLCPRF5	3D_vs_T0
ATF7IP	1.0196057119915505	1	PLCPRF5	3D_vs_T0
EID1	2.5333251127900147	0.453793	PLCPRF5	3D_vs_T0
DOT1L	1.7754669373939145	1	PLCPRF5	3D_vs_T0
FOXA1	0.7553271215838897	1	PLCPRF5	3D_vs_T0
USP11	1.8388417077938175	1	PLCPRF5	3D_vs_T0
UIMC1	0.6479140024984144	1	PLCPRF5	3D_vs_T0
TFPT	1.5538202322017198	1	PLCPRF5	3D_vs_T0
TLE4	-0.153693822	0.777444	PLCPRF5	3D_vs_T0
KMT2E	0.45057981916350776	1	PLCPRF5	3D_vs_T0
NEK9	0.3604338309803597	1	PLCPRF5	3D_vs_T0
SFMBT1	0.5835259208997792	1	PLCPRF5	3D_vs_T0
KDM6B	0.4962229314032944	1	PLCPRF5	3D_vs_T0
MTA1	1.8748441704194696	1	PLCPRF5	3D_vs_T0
DMAP1	1.0909577261206735	1	PLCPRF5	3D_vs_T0
USP44	0.913604573	1	PLCPRF5	3D_vs_T0
PHF20	1.606442344336706	1	PLCPRF5	3D_vs_T0
NCOA2	0.3533904493269542	1	PLCPRF5	3D_vs_T0
UBE2A	0.6128238136501175	1	PLCPRF5	3D_vs_T0
PRKCD	3.273484693627987	0.196807	PLCPRF5	3D_vs_T0
CHUK	0.7837021133696076	1	PLCPRF5	3D_vs_T0
SP100	1.1481548328397866	1	PLCPRF5	3D_vs_T0
JADE1	1.273615146670504	1	PLCPRF5	3D_vs_T0
SCMH1	0.36776548006017235	1	PLCPRF5	3D_vs_T0
NAP1L2	-0.131596577	0.82853	PLCPRF5	3D_vs_T0
BRMS1L	1.078313524516398	1	PLCPRF5	3D_vs_T0
PRKAA2	0.4871155756153777	1	PLCPRF5	3D_vs_T0
HMGN4	1.565638712799687	1	PLCPRF5	3D_vs_T0
ATAD2B	0.7047628692684659	1	PLCPRF5	3D_vs_T0
ATF2	0.684113584	1	PLCPRF5	3D_vs_T0
HMG20B	0.7542653065434145	1	PLCPRF5	3D_vs_T0
HIRIP3	0.8049310035314099	1	PLCPRF5	3D_vs_T0
SIRT2	1.2217401895653217	1	PLCPRF5	3D_vs_T0
MBD1	0.8496734635012922	1	PLCPRF5	3D_vs_T0
FOXP2	-0.113972017	0.854741	PLCPRF5	3D_vs_T0
PRDM2	0.6184156653472477	1	PLCPRF5	3D_vs_T0
KDM5C	0.5242271492819641	1	PLCPRF5	3D_vs_T0
KMT2D	1.6163102745623965	1	PLCPRF5	3D_vs_T0
RCOR3	0.7468801661131127	1	PLCPRF5	3D_vs_T0
CRB2	0.4772950072652501	1	PLCPRF5	3D_vs_T0
POLE3	1.279774523428914	1	PLCPRF5	3D_vs_T0
HSPA1B	0.7452344675838526	1	PLCPRF5	3D_vs_T0
NAP1L4	0.566694301	1	PLCPRF5	3D_vs_T0
CBX6	1.9668578229393752	1	PLCPRF5	3D_vs_T0
ZNF592	0.7113484222105351	1	PLCPRF5	3D_vs_T0
MBD6	2.431352472649247	0.514903	PLCPRF5	3D_vs_T0
MECP2	1.659417091752472	1	PLCPRF5	3D_vs_T0
APOBEC3G	0.34246611244201375	1	PLCPRF5	3D_vs_T0
EHMT2	1.2771358308312402	1	PLCPRF5	3D_vs_T0
WAC	0.923250359	1	PLCPRF5	3D_vs_T0
RB1	0.6102139376830656	1	PLCPRF5	3D_vs_T0
DAXX	1.9746941347352296	1	PLCPRF5	3D_vs_T0
NCOR2	0.7775176428610886	1	PLCPRF5	3D_vs_T0
PHF19	0.6459299956932723	1	PLCPRF5	3D_vs_T0
PKN1	0.3803328611940612	1	PLCPRF5	3D_vs_T0
DEK	1.8396815620159983	1	PLCPRF5	3D_vs_T0
BRCC3	1.960982678002588	1	PLCPRF5	3D_vs_T0
ARID4B	0.7301836226541761	1	PLCPRF5	3D_vs_T0
SETDB1	2.000608438280909	1	PLCPRF5	3D_vs_T0
CARM1	0.8476810725753546	1	PLCPRF5	3D_vs_T0
MAZ	0.9495042411161448	1	PLCPRF5	3D_vs_T0
RMI1	0.19997752344878575	1	PLCPRF5	3D_vs_T0
YWHAB	0.3971156320664321	1	PLCPRF5	3D_vs_T0
ASXL2	1.488651484509787	1	PLCPRF5	3D_vs_T0
TRIM16	1.2822379886448132	1	PLCPRF5	3D_vs_T0
ARNTL	1.3801139706416128	1	PLCPRF5	3D_vs_T0
DNAJC1	3.0087473356633594	0.232257	PLCPRF5	3D_vs_T0
HMG20A	0.8288295650983792	1	PLCPRF5	3D_vs_T0
RING1	0.6590405902274584	1	PLCPRF5	3D_vs_T0
ZHX1	0.3712535628590792	1	PLCPRF5	3D_vs_T0
PHF1	1.926611618884822	1	PLCPRF5	3D_vs_T0
DNMT3L	2.7125790042401685	0.349733	PLCPRF5	3D_vs_T0
CBX5	0.9028468501540402	1	PLCPRF5	3D_vs_T0
USP49	-0.040934746	0.96344	PLCPRF5	3D_vs_T0
UBE2T	1.0462934509986055	1	PLCPRF5	3D_vs_T0
APOBEC3F	0.7242971505517899	1	PLCPRF5	3D_vs_T0
SMARCC1	0.8872944789691074	1	PLCPRF5	3D_vs_T0
CSRP2BP	1.7008851163994632	1	PLCPRF5	3D_vs_T0
SAP30	0.7206981627253837	1	PLCPRF5	3D_vs_T0
CHD3	0.7889061689410367	1	PLCPRF5	3D_vs_T0
MAPKAPK3	0.2487671000149888	1	PLCPRF5	3D_vs_T0
KMT2C	0.7112143875974954	1	PLCPRF5	3D_vs_T0
HDAC10	1.0420624491406285	1	PLCPRF5	3D_vs_T0
PBRM1	0.5013035781424533	1	PLCPRF5	3D_vs_T0
EPC1	1.1101102967514085	1	PLCPRF5	3D_vs_T0
BRD7	1.3905229835263808	1	PLCPRF5	3D_vs_T0
USP15	1.4015159047169463	1	PLCPRF5	3D_vs_T0
IDH1	0.8068475631479228	1	PLCPRF5	3D_vs_T0
NCOA3	1.4578346046399209	1	PLCPRF5	3D_vs_T0
SUV420H1	2.7015180874865172	0.352913	PLCPRF5	3D_vs_T0
SETD1B	0.8471004036062525	1	PLCPRF5	3D_vs_T0
KDM4B	0.5226327147759869	1	PLCPRF5	3D_vs_T0
ZNF541	0.9982662871909994	1	PLCPRF5	3D_vs_T0
ADNP	3.7238140259293298	0.092414	PLCPRF5	3D_vs_T0
NPM2	1.1183814236652032	1	PLCPRF5	3D_vs_T0
EID2	2.971062922929322	0.240344	PLCPRF5	3D_vs_T0
TNP1	0.7279030012292059	1	PLCPRF5	3D_vs_T0
ZMYM2	4.264377150898843	0.039287	PLCPRF5	3D_vs_T0
TRIM27	1.880282340894505	1	PLCPRF5	3D_vs_T0
ACTR5	1.403853925165555	1	PLCPRF5	3D_vs_T0
JADE3	3.177903872967069	0.214819	PLCPRF5	3D_vs_T0
PRDM5	1.7265588656871864	1	PLCPRF5	3D_vs_T0
TDRKH	1.610054657731113	1	PLCPRF5	3D_vs_T0
CBX3	1.0781315230545596	1	PLCPRF5	3D_vs_T0
SP140	1.9144953605735024	1	PLCPRF5	3D_vs_T0
ASF1B	0.359290047	1	PLCPRF5	3D_vs_T0
RCOR1	4.6425797538545845	0.020757	PLCPRF5	3D_vs_T0
CUL3	9.040662815488126	6.08e-4	PLCPRF5	3D_vs_T0
EPC2	0.9510922985162288	1	PLCPRF5	3D_vs_T0
IDH2	0.9209635429125104	1	PLCPRF5	3D_vs_T0
C11orf30	2.494050028496384	0.470614	PLCPRF5	3D_vs_T0
DNAJC2	1.4173685605103636	1	PLCPRF5	3D_vs_T0
PPARGC1A	1.364094227556914	1	PLCPRF5	3D_vs_T0
PPP2CA	2.2846067673545103	0.615665	PLCPRF5	3D_vs_T0
MORF4L1	0.9060532761094168	1	PLCPRF5	3D_vs_T0
EP400	0.35248011176893446	1	PLCPRF5	3D_vs_T0
TET2	1.1424926146207364	1	PLCPRF5	3D_vs_T0
BRD2	3.441951770917012	0.151967	PLCPRF5	3D_vs_T0
H2AFZ	3.019623886350521	0.232257	PLCPRF5	3D_vs_T0
PRKAG3	1.4486354054061965	1	PLCPRF5	3D_vs_T0
TDRD7	0.7955544185669324	1	PLCPRF5	3D_vs_T0
PRKAB1	0.422853015	1	PLCPRF5	3D_vs_T0
PRKAG2	1.2202592488232595	1	PLCPRF5	3D_vs_T0
TDRD3	3.1228418217662246	0.218729	PLCPRF5	3D_vs_T0
FAM175B	1.844724707	1	PLCPRF5	3D_vs_T0
YEATS4	1.2601745886146951	1	PLCPRF5	3D_vs_T0
EID2B	1.6507224725320448	1	PLCPRF5	3D_vs_T0
CUL4B	0.4244773230102604	1	PLCPRF5	3D_vs_T0
APEX1	1.5639328127864012	1	PLCPRF5	3D_vs_T0
JAK2	1.6941973708150957	1	PLCPRF5	3D_vs_T0
DNMT3B	1.3691451600231002	1	PLCPRF5	3D_vs_T0
FOXO1	3.3122214135066352	0.189313	PLCPRF5	3D_vs_T0
PHIP	3.969278870639538	0.068845	PLCPRF5	3D_vs_T0
TP53	1.5214190762577224	1	PLCPRF5	3D_vs_T0
ZGPAT	2.7094756915633096	0.349733	PLCPRF5	3D_vs_T0
GADD45B	2.3413590941775744	0.575103	PLCPRF5	3D_vs_T0
CREBBP	2.113859107348844	0.861797	PLCPRF5	3D_vs_T0
HDGF	1.8946942372069249	1	PLCPRF5	3D_vs_T0
KDM1B	1.7880789156914907	1	PLCPRF5	3D_vs_T0
TLE2	2.358704403363689	0.575103	PLCPRF5	3D_vs_T0
NAA60	1.2921744316677686	1	PLCPRF5	3D_vs_T0
SMEK1	2.0186843605831397	0.949479	PLCPRF5	3D_vs_T0
CLOCK	1.164410881403417	1	PLCPRF5	3D_vs_T0
GATAD1	0.887696697	1	PLCPRF5	3D_vs_T0
CHD6	3.940663822610712	0.068845	PLCPRF5	3D_vs_T0
PHF2	2.344160726174569	0.575103	PLCPRF5	3D_vs_T0
DAPK3	7.639936999372239	6.08e-4	PLCPRF5	3D_vs_T0
TSSK6	0.7781165082147596	1	PLCPRF5	3D_vs_T0
PPP4R2	2.4716104264099523	0.48602	PLCPRF5	3D_vs_T0
ZNF217	3.2516491430917847	0.200196	PLCPRF5	3D_vs_T0
TRRAP	0.9813411024144824	1	PLCPRF5	3D_vs_T0
TOP2B	1.3127654243256732	1	PLCPRF5	3D_vs_T0
RBBP7	2.5189732319238902	0.461199	PLCPRF5	3D_vs_T0
USP7	0.9171787390606706	1	PLCPRF5	3D_vs_T0
HDAC8	3.783121858297143	0.086609	PLCPRF5	3D_vs_T0
NCOA1	1.224280355039981	1	PLCPRF5	3D_vs_T0
USP21	5.223436824478245	0.004977	PLCPRF5	3D_vs_T0
CSNK2A1	2.408345598575374	0.525607	PLCPRF5	3D_vs_T0
SIN3B	3.819587367161676	0.086223	PLCPRF5	3D_vs_T0
KEAP1	2.609771638	0.395985	PLCPRF5	3D_vs_T0
EYA2	3.7349462114959855	0.092414	PLCPRF5	3D_vs_T0
HMGB1	3.678961107273945	0.086223	PLCPRF5	3D_vs_T0
YWHAE	3.3896592885478434	0.16068	PLCPRF5	3D_vs_T0
PHF12	3.4113697979760675	0.157132	PLCPRF5	3D_vs_T0
MPHOSPH8	3.971876285	0.068845	PLCPRF5	3D_vs_T0
SETD5	3.4395075325478817	0.151967	PLCPRF5	3D_vs_T0
ACTB	3.456838715805201	0.151967	PLCPRF5	3D_vs_T0
HCFC2	3.4742556998056213	0.149856	PLCPRF5	3D_vs_T0
BRE	3.5661981750263996	0.121464	PLCPRF5	3D_vs_T0
EHMT1	3.624062181369222	0.104662	PLCPRF5	3D_vs_T0
POGZ	3.6307470249895695	0.104662	PLCPRF5	3D_vs_T0
HDAC3	3.688140226376496	0.102316	PLCPRF5	3D_vs_T0
SIRT1	3.788665836	0.086609	PLCPRF5	3D_vs_T0
ASXL1	3.934831248294255	0.068845	PLCPRF5	3D_vs_T0
SIRT6	3.955225125743558	0.068845	PLCPRF5	3D_vs_T0
CUL5	5.783438264952073	0.002555	PLCPRF5	3D_vs_T0
NIPBL	4.947613904610625	0.009826	PLCPRF5	3D_vs_T0
NCOA6	4.5995829046248335	0.020757	PLCPRF5	3D_vs_T0
HUWE1	4.886457720046036	0.010167	PLCPRF5	3D_vs_T0
PRKAA1	5.0076674409525355	0.008212	PLCPRF5	3D_vs_T0
BABAM1	5.5349593646161495	0.002555	PLCPRF5	3D_vs_T0
PAXIP1	6.283362381671871	0.001369	PLCPRF5	3D_vs_T0
DPF2	6.414223534758288	0.001369	PLCPRF5	3D_vs_T0
KDM5A	6.644184645	6.08e-4	PLCPRF5	3D_vs_T0
KDM1A	7.800875885376675	6.08e-4	PLCPRF5	3D_vs_T0
UBE2D3	7.563090309363716	6.08e-4	PLCPRF5	3D_vs_T0
SPOP	10.78954770703798	6.08e-4	PLCPRF5	3D_vs_T0
