## Supplemental Table 3 for "Menin-MLL1 complex cooperates with NF-Y to promote HCC survival" (part 1 of 3)

### Sheet: nfyb_at_nfyb_peaks
seqnames	start	end	width	strand	baseMean	log2FoldChange	lfcSE	pvalue	padj
chr1	274053	274850	798	*	32.62313574450025	-0.0490053	0.20227530302380128	0.6502784704386693	0.9002025404453425
chr1	778368	779628	1261	*	558.0252960400226	0.028012191891774934	0.11088375751011662	0.7749438435966424	0.9448252515377668
chr1	819040	819582	543	*	11.860561194532147	-0.107265	0.2511739497877158	0.1943806690750512	0.5996381261564091
chr1	827098	827985	888	*	10.117447497465971	-0.03523	0.22690142734539573	0.610641	0.8869342604574698
chr1	976275	977246	972	*	26.157812684198795	0.4686077369316359	0.5578808212204713	0.021286045687458725	0.18945261971028077
chr1	999700	1001005	1306	*	369.301	-0.0158181	0.11765615510449558	0.8980549290443283	0.9787591933845381
chr1	1017633	1018276	644	*	153.9037173944984	0.11362763548055192	0.15343542079390401	0.3390888493151068	0.7359906837554141
chr1	1019156	1020032	877	*	424.4585435095921	-0.419679	0.1344965156154331	3.8058842780035337e-4	0.010424543676868986
chr1	1079503	1080666	1164	*	747.2215203379149	-0.00955618	0.10292277519242654	0.9323676856692573	0.9865612671036093
chr1	1107203	1107900	698	*	40.379035505428575	-0.051557	0.1966167031408496	0.6466063691559768	0.8993606786104222
chr1	1115932	1116900	969	*	39.717213712198244	-0.319586	0.3208831551035295	0.0499467	0.31231673468975807
chr1	1231428	1232454	1027	*	290.1782584563518	-0.160778	0.15571413554261831	0.18346173854476192	0.5845717152192793
chr1	1273302	1274202	901	*	16.143917779873963	-0.0845332	0.23266770551423782	0.355116	0.7473902275272128
chr1	1304842	1305785	944	*	35.549678501706765	-0.108919	0.22447158327694508	0.3229814403199552	0.723433
chr1	1307984	1308597	614	*	84.96108685109621	0.16847508376296083	0.21752167420589394	0.19873068785262615	0.6041137292902884
chr1	1324261	1325539	1279	*	583.636	-0.111183	0.11657667904176441	0.27179138973014466	0.6844009574511339
chr1	1374661	1375799	1139	*	269.7528652733514	0.3919788727340767	0.1680040139908109	0.00414063	0.0652611
chr1	1398748	1399974	1227	*	661.7789270957252	-0.0975192	0.10239860498143451	0.2911338731576825	0.6995860495776707
chr1	1471076	1472161	1086	*	138.12801889585415	-0.0689486	0.15326574150436642	0.5518822895218246	0.8617412803882295
chr1	1504879	1505708	830	*	28.981148293364043	-0.0422422	0.20867145435897919	0.6742704907467688	0.9084314526547925
chr1	1510863	1512678	1816	*	304.8518586664345	-0.0463972	0.11810384328453315	0.6484966515731703	0.8997781255165557
chr1	1574625	1575123	499	*	10.054890716102204	0.00597061	0.22102870240386013	0.9387594202125203	0.9890170804489787
chr1	1615287	1615820	534	*	39.62748902875057	-0.308439	0.33073408264423565	0.053317561016396314	0.3231090676164864
chr1	1658918	1659347	430	*	14.687026574979633	0.0105122	0.21656667071524716	0.9044636480976198	0.980526
chr1	1692482	1694104	1623	*	93.83903906711977	-0.306226	0.22666083692919423	0.0432689	0.2889112408662172
chr1	1724106	1724687	582	*	20.242009504073504	0.0914706	0.22650459172557694	0.3755937423021469	0.7626429262426361
chr1	1745808	1747330	1523	*	190.28921511203188	-0.265128	0.17287396369558417	0.0452739	0.2972199118874762
chr1	1909094	1909685	592	*	27.005993132430454	-0.20262	0.2796968559072391	0.11978854704480442	0.48375188137492076
chr1	1919305	1919699	395	*	81.36007257796415	0.7618385869955616	0.2724723875223861	3.918633071873228e-4	0.010672441949284557
chr1	2049587	2050961	1375	*	891.5245905337191	-0.0717099	0.0946602	0.4116154400127489	0.7878553663971462
chr1	2126227	2127182	956	*	23.813520211202956	-0.0131177	0.20532627295380257	0.8946559288913725	0.9778567217095798
chr1	2199011	2199912	902	*	71.56510534943969	-0.0599792	0.17498953670662423	0.6105416455328991	0.8869342604574698
chr1	2391063	2391812	750	*	83.01816743881231	0.12912502801142975	0.18307223378921933	0.30517831920709265	0.7105617204983323
chr1	2412657	2413370	714	*	12.074337048920636	0.0238217	0.22248781771884335	0.7591874514395782	0.940092
chr1	2526245	2526663	419	*	22.86772816964887	-0.154796	0.2610294655749532	0.1713035391200809	0.5703960152985845
chr1	2546005	2546965	961	*	22.842096903113873	-0.0101601	0.2079273955091913	0.9150267296828354	0.9834003354349802
chr1	2586029	2586796	768	*	232.27128395751078	0.0839123	0.21052720352913534	0.4512745766913978	0.8117559408483123
chr1	2602400	2602822	423	*	11.594869368653299	0.0961226	0.245821	0.23674640993913884	0.645536
chr1	2624811	2625724	914	*	8.490779985667652	2.145223548117811	0.9845663121047123	0.00136944	0.028963805140078118
chr1	2813522	2814618	1097	*	73.22632328705541	1.2837971370814492	0.2676325940895042	9.860636931321971e-8	9.50184642911793e-6
chr1	2839782	2840642	861	*	83.04322151126487	2.1731442243838157	0.27902667381920276	4.548208830363536e-16	2.392726618460168e-13
chr1	3000626	3001577	952	*	19.842828613507184	0.0441969	0.21361657977428114	0.650112	0.9002025404453425
chr1	3624441	3625774	1334	*	508.1770296612425	-0.0420238	0.10354481656632568	0.6508671821044125	0.9003076818975547
chr1	3649474	3650525	1052	*	91.74818352409619	0.0702453	0.16499655671980132	0.5584792312054316	0.8643119233965333
chr1	3899719	3901535	1817	*	1415.1294998437515	-0.00136491	0.15046570996713635	0.9888163987731707	0.9975041279081972
chr1	3921723	3922953	1231	*	192.0695684620599	0.9861242443929351	0.17551037229198996	1.3998416540624282e-9	2.0959936766403974e-7
chr1	3938997	3940337	1341	*	87.42456929925196	0.5766116661842701	0.2489756007282851	0.00215432	0.0409509
chr1	3955706	3956892	1187	*	85.6519	0.7305700772044718	0.24864107910428995	2.7105398089522485e-4	0.00793393
chr1	3975456	3976152	697	*	29.291172784954064	0.049351050463431564	0.20357637601066628	0.6497325289643926	0.9000813946546083
chr1	4021856	4022079	224	*	6.468629886707547	0.13348510583988663	0.28037494481819175	0.0653568	0.36029253267249284
chr1	4481748	4482714	967	*	89.212	1.5973770980406494	0.2564545331528694	2.5457150406844126e-11	5.567679018755291e-9
chr1	4614766	4615930	1165	*	21.76006036296513	-0.111881	0.23521253092731303	0.29023380120592973	0.6989236271413635
chr1	4816482	4817068	587	*	13.401934529732776	-0.0217147	0.2201446489206777	0.7844189947557044	0.9473193792822552
chr1	5097907	5098655	749	*	15.576352979707387	0.6757606052965311	0.9685761200726408	0.012104984175079976	0.13418195727103172
chr1	5615588	5616867	1280	*	42.385382187243245	1.2356976917564408	0.36694477585207896	4.268016211061626e-5	0.00177515
chr1	5686187	5686768	582	*	13.039382251086087	0.0821393	0.23475105652799708	0.3485053628404453	0.7427395956359674
chr1	5706244	5707081	838	*	40.79175101313144	0.15587901409434013	0.23724643748657148	0.20944494598093713	0.6182280560966443
chr1	5721519	5722391	873	*	66.01232040102543	0.46822030374558216	0.30309182069970936	0.013847027009535212	0.14475423240633883
chr1	5735889	5736474	586	*	12.320919785473837	1.0438031125389506	0.9265474004641125	0.00651383	0.0897323
chr1	5992246	5993159	914	*	72.9828	0.6123871188304109	0.2821610285088542	0.00270952	0.0482059
chr1	6033631	6034810	1180	*	197.2417628013115	1.3952163537889164	0.20280278706059923	2.87367506882239e-13	9.322680869104638e-11
chr1	6054142	6055319	1178	*	55.529706236304875	0.5182705865954538	0.32868042877718534	0.010504626992969479	0.1230280170987671
chr1	6199364	6200049	686	*	39.27448744532167	-0.022262	0.19672024657591355	0.8363976113126353	0.9635667208571989
chr1	6259926	6261019	1094	*	22.814653646075406	0.14510260917549953	0.25538747267057266	0.18927929217980632	0.5933959775143771
chr1	6393254	6394296	1043	*	325.40455636324685	0.051091379005605474	0.11541459083739226	0.6105947391436468	0.8869342604574698
chr1	6395156	6395647	492	*	63.13873635110454	0.2311963109861489	0.2375489149121971	0.10655482250445902	0.4592858270211491
chr1	6579277	6580561	1285	*	248.72442427413839	-0.0690853	0.132324	0.5400895450948056	0.85693
chr1	6602315	6604427	2113	*	55.49678712135988	-0.0403205	0.18579778906398214	0.7188479452196861	0.9258502781513392
chr1	6612964	6614075	1112	*	52.70006380707416	0.0569108	0.18613868310253406	0.6304797759858864	0.8927141841955162
chr1	6624593	6625195	603	*	98.29025392543835	0.012823233458901554	0.15653939956434096	0.9142526140876763	0.9834003354349802
chr1	6662168	6663236	1069	*	57.17901427639606	0.18133196013691533	0.22592871895767358	0.17778625338318021	0.5776949828958007
chr1	6685018	6686308	1291	*	64.69420499628954	-0.234478	0.22897938524975545	0.1008809338437491	0.4483213190110905
chr1	6701576	6702178	603	*	18.224140303649904	-0.131885	0.2560870654548478	0.19318503249843388	0.5985661803283082
chr1	6736707	6738040	1334	*	67.41898051640318	-0.117641	0.19066644055411316	0.343821	0.7398268587633737
chr1	6784340	6785839	1500	*	2387.2184585430546	0.0858777	0.0809861	0.23392743702768562	0.6424675786279809
chr1	6950542	6951081	540	*	10.393992354969027	0.0646556	0.23342448391690562	0.39073	0.7733574297638405
chr1	6962515	6963335	821	*	79.87376783418385	1.045573877516735	0.2758117349293441	9.846130168374091e-6	5.09720541828196e-4
chr1	7111942	7112251	310	*	13.817526732127824	-0.0398016	0.22000846626897053	0.6430836876224539	0.8977938638770184
chr1	7112376	7112934	559	*	7.631501128520454	0.019397310366514237	0.22522622798881245	0.7788372341062223	0.945826
chr1	7117557	7118232	676	*	20.34812101438428	0.0637901	0.21751567662575105	0.5228419369607495	0.8493631291273532
chr1	7299456	7299958	503	*	19.397139545245842	0.0105521	0.2126777263579811	0.9102609291010223	0.9819147210821882
chr1	7337072	7338058	987	*	41.49035812842582	-0.0218737	0.19040834713761232	0.8442832765786813	0.9657754624249756
chr1	7470870	7471437	568	*	19.15461518086875	0.019205893647333053	0.2118859319779928	0.8384531146750881	0.9639982207413224
chr1	7549411	7549944	534	*	18.712644786222523	-0.0309951	0.21325621055841504	0.7392660700694296	0.932466
chr1	7666597	7666806	210	*	10.237939740431928	-0.0594797	0.23028503634801756	0.4444036868605064	0.8081035450205679
chr1	7700504	7700957	454	*	21.199686110805715	0.11027138658999013	0.23539803686441474	0.2941733059170081	0.7023283944161122
chr1	7710639	7711480	842	*	24.42115729522206	0.15061371733279358	0.25776565169079785	0.17672707577314334	0.5762896027196288
chr1	7745600	7746166	567	*	21.66468350180145	0.0930888	0.22669978863423826	0.36957690217781586	0.7572135433288105
chr1	7771181	7771790	610	*	11.592637933682113	-0.0157774	0.21994656021108971	0.8399354387306901	0.964222
chr1	7783562	7784762	1201	*	942.5215181437665	-0.0867232	0.0923564	0.3090326425142719	0.7122091950144153
chr1	7953769	7954736	968	*	108.33618363115255	-0.0625951	0.15765249721986677	0.5956018172557884	0.880221
chr1	7960899	7962048	1150	*	42.233409016088224	-0.152569	0.23194907470090312	0.2225413789460689	0.6309111406517112
chr1	8025783	8026959	1177	*	337.79240255936395	-0.141857	0.12568721299460817	0.1833991161093127	0.5845717152192793
chr1	8039910	8040990	1081	*	35.75846244969149	0.13411567658532578	0.22907432597887273	0.262348	0.6731605720149981
chr1	8047907	8048477	571	*	17.0302	-0.140379	0.2611198891985232	0.17204137578327927	0.5703998886953098
chr1	8152933	8154493	1561	*	171.56949467632762	-0.146689	0.1593069763059329	0.22763447729764663	0.6358933841272519
chr1	8182389	8183131	743	*	20.558943132112372	-0.14042	0.25688970175110654	0.18324847830933363	0.5845685071453821
chr1	8423846	8424269	424	*	4.398859377640125	-0.0686209	0.24392475442202285	0.19040330280885548	0.5949912167562004
chr1	8480621	8481783	1163	*	122.4840047964178	-0.685286	0.20559914900570844	7.786275391085078e-5	0.00294291
chr1	8660308	8660933	626	*	25.214323263677656	-0.0249916	0.20474007996870122	0.805632	0.9531284994733843
chr1	8702978	8703535	558	*	11.146761730938607	-0.0656158	0.23349825171422167	0.3784025977447396	0.7643842429536484
chr1	8816962	8818439	1478	*	494.29310087897034	-0.181669	0.20232513827393925	0.17251339923301626	0.570872
chr1	8845118	8845991	874	*	24.02082842016758	-0.0502126	0.21149033021180305	0.6165592053293144	0.8882831539194775
chr1	8878048	8879460	1413	*	400.70816282418815	-0.147414	0.11695423673735823	0.15092030387390257	0.5403335533582901
chr1	8886762	8887672	911	*	57.53692248603612	-0.153191	0.20878164949633266	0.23586052329735055	0.6444448464321909
chr1	8897714	8899098	1385	*	171.69037277437977	-0.183615	0.1568081988643576	0.13279543025928728	0.5078316404709287
chr1	8903001	8904109	1109	*	65.62200727027988	-0.317273	0.25456275667904416	0.0445898	0.2941173431541996
chr1	8973546	8974804	1259	*	65.99740262397907	-0.616729	0.2869591433996563	0.00263591	0.0472885
chr1	8985893	8986537	645	*	22.003753634988968	7.354531015317802e-4	0.20787490432233036	0.9951578845039459	0.9989915867017592
chr1	9098174	9098715	542	*	15.37281875855416	-0.0375044	0.21862713168423933	0.6657704469604699	0.9054794403357704
chr1	9128838	9129697	860	*	28.648230643912548	0.046846987308768843	0.20594914281236767	0.6603098375651006	0.9035938295707159
chr1	9234391	9235358	968	*	26.38504464205274	0.00650632	0.20200416281835692	0.9508178219227148	0.9910210365159403
chr1	9413367	9414024	658	*	15.315294331837386	-0.0226531	0.21530371020061187	0.7974324607152291	0.9512491432509124
chr1	9428612	9429790	1179	*	283.19171188594214	-0.112245	0.1286047293992013	0.2988295114767253	0.7065123819864518
chr1	9473003	9473561	559	*	13.30792439338446	-0.00312386	0.21774052481330342	0.9680066842043895	0.9939947405430781
chr1	9538706	9540109	1404	*	367.22271424642884	0.0100689	0.11169105735743948	0.9183069502183108	0.9841447973781832
chr1	9588357	9589479	1123	*	245.57254574039587	-0.0450516	0.133257	0.6808614498085872	0.9114206808695515
chr1	9635339	9635995	657	*	19.011637874514008	-0.00263516	0.21036	0.9741346318853484	0.9946927072567919
chr1	9689135	9689671	537	*	7.937832223399654	0.0859127	0.2477694053972407	0.1826943420835547	0.5840821365638099
chr1	9702706	9703653	948	*	34.33155174196169	-0.0333969	0.1985309960888049	0.7572390884214901	0.938982
chr1	9849722	9850791	1070	*	82.31893230941456	-0.168154	0.19771206104415553	0.1996828273279316	0.6052360999592321
chr1	9890314	9891043	730	*	40.80891468495377	-0.101241	0.20923796878705525	0.3887204855535349	0.7723001896516398
chr1	9910093	9911178	1086	*	637.603	0.20252105877499188	0.11747939125739827	0.0465137	0.30109359796165897
chr1	9942589	9943884	1296	*	195.15616213153424	0.015665530239110805	0.14082877871052288	0.8931176629196625	0.9772298438996726
chr1	10032399	10033690	1292	*	544.331	0.025615844353884972	0.1763050180839707	0.8235222814242574	0.9588520238306456
chr1	10209807	10210881	1075	*	599.2496501657891	0.0247987	0.11115658949171782	0.8008613053772486	0.9519181981882286
chr1	10398333	10399723	1391	*	403.23103214875226	-0.0243736	0.11235397113510545	0.8039715306479439	0.9527264942130105
chr1	10425521	10426577	1057	*	64.48561859410755	-0.165743	0.21096921815363714	0.20578164051547781	0.6134057630373316
chr1	10472135	10472936	802	*	27.10642510409616	-0.0753062	0.21284064698357857	0.48403004360536506	0.8304667076931186
chr1	10651417	10651900	484	*	13.66384557035548	-0.0122533	0.21594983472659265	0.8871051936430708	0.9766231476714264
chr1	10693825	10695148	1324	*	88.58032333080531	-0.263625	0.22111963860737657	0.0702815	0.3750465461583928
chr1	10715579	10716105	527	*	13.04082678078424	-0.0927273	0.24247445157175004	0.25912379139790886	0.6710809738637966
chr1	10768405	10769385	981	*	109.20823483601573	0.0294744	0.15568313363553896	0.8020513151748931	0.9521996290366782
chr1	10872723	10874001	1279	*	266.1103375898995	0.0969149	0.1249763838091726	0.36046037334379727	0.7521828009366438
chr1	10928057	10929193	1137	*	42.3659	-0.116719	0.21576647661337348	0.3278021461571785	0.7263140324359112
chr1	11012273	11013118	846	*	26.905126422951685	-0.1474	0.2478963699218067	0.20602487453082635	0.6136937482865299
chr1	11053200	11053569	370	*	12.745671108628567	0.016925549690079367	0.21810821425659765	0.8398851654591499	0.964222
chr1	11059688	11060677	990	*	420.88359125912615	0.049045276715484316	0.11075236809871937	0.616408	0.8882377606341346
chr1	11099408	11100085	678	*	13.266588071005694	-0.0693517	0.23051846878144233	0.4106044624229474	0.7876043578674093
chr1	11126227	11126933	707	*	15.226571050099109	-0.141192	0.2727947345258456	0.12203142992269331	0.4875965232834596
chr1	11261862	11263329	1468	*	1281.9592306606064	0.16729527143870437	0.089772	0.0431764	0.2886086311172135
chr1	11272643	11273652	1010	*	63.47590858996155	-0.237316	0.23510513495714577	0.0993073	0.4448829335956456
chr1	11318324	11319555	1232	*	126.46663501444809	0.2273896194337739	0.1792131185209174	0.0870267	0.4202370295975296
chr1	11365398	11366693	1296	*	152.74353912432144	0.065389	0.14834915010835778	0.5730796029551055	0.871761
chr1	11402410	11403172	763	*	17.743714092334532	0.19723890531580282	0.31512387756667726	0.078108	0.39779498770861926
chr1	11467533	11467989	457	*	12.91581696451372	0.10381960713882692	0.24752112572766707	0.22950382929717783	0.6370230779514606
chr1	11478820	11479428	609	*	12.477561694472188	0.0935986	0.24374826756507229	0.25831250587044163	0.6705858798037004
chr1	11500913	11502046	1134	*	25.12061223705115	0.21726167085104386	0.30505952795396507	0.0962246	0.43988060925700234
chr1	11608705	11609993	1289	*	63.67029089219098	0.25294427742840847	0.2650548860894616	0.0864268	0.41869052495136916
chr1	11697465	11698140	676	*	11.293826500136566	0.0302609	0.22178836180540265	0.7058080477515474	0.9197205393582271
chr1	11735989	11736557	569	*	15.529540245872317	-0.117883	0.2553193623729782	0.18863316097243663	0.5921213479000934
chr1	11805683	11806760	1078	*	270.13420915344403	0.0601752	0.12739564865123193	0.5747405447630443	0.8718258108327989
chr1	11907798	11909698	1901	*	507.2273667783247	0.11104138915728087	0.11064731810318178	0.2559122177163094	0.6674703628363878
chr1	11934580	11934977	398	*	12.500897330692727	-0.0313028	0.22079040963952523	0.7009925017463305	0.9181836493024214
chr1	11948681	11950008	1328	*	149.60640409140586	0.00567472	0.14845084504368505	0.9616985437754773	0.992318
chr1	11979727	11980484	758	*	35.68551375160285	-0.0772953	0.20571984480409292	0.4915588823492332	0.8341944680424368
chr1	12018871	12020055	1185	*	1318.9901450396715	0.0790554	0.0999267	0.36544321907649097	0.7551425586292935
chr1	12095619	12096869	1251	*	167.95218946383642	0.10496635500621183	0.14354534241417538	0.3611510704043554	0.7523618042350021
chr1	12229335	12230686	1352	*	31.320806321191146	0.0476556	0.20646456091766055	0.6543951685708422	0.9021582516154634
chr1	12553332	12554727	1396	*	266.6071254666846	0.0630216	0.125785	0.5547789483610515	0.8629357895314975
chr1	13416767	13417634	868	*	29.681857906605053	0.15961967871845742	0.24978939509095383	0.19068150875481926	0.5953080404960626
chr1	13432715	13434108	1394	*	105.22809566946306	1.0227971098948723	0.21992902484792168	2.3769234024466443e-7	2.103037001301088e-5
chr1	13434671	13434959	289	*	21.71112056144052	1.5992836001278297	0.5202441781054781	1.0465883226254003e-4	0.00374482
chr1	13439435	13440590	1156	*	48.85088547802169	0.5850603879890418	0.3562128536843872	0.0075721	0.099387
chr1	13572506	13573329	824	*	24.364165727414612	0.43954730429408406	0.5359346029897837	0.023698	0.20258337744460647
chr1	13608283	13609267	985	*	44.41089855398806	1.1470216501102997	0.3655334204100282	8.954634029858393e-5	0.00331373
chr1	13748720	13750007	1288	*	404.17034014639773	-0.10542	0.12449494906949742	0.3187744847431119	0.7200605247618079
chr1	13981925	13983380	1456	*	35.876096881748026	1.726224278951884	0.3962278984451321	7.389746632621398e-7	5.51116544842818e-5
chr1	14173631	14174050	420	*	14.241610401069421	0.16471522841934022	0.29085951486983663	0.0970906	0.44069
chr1	14395760	14396213	454	*	15.569965845854185	-0.0846917	0.23113316837868925	0.36575823492201276	0.7551425586292935
chr1	14419313	14420466	1154	*	128.2588019679107	0.11099572664936963	0.16333186188502533	0.3617969148428013	0.7527624784318313
chr1	14713024	14713753	730	*	16.643807832054648	0.12831668823828496	0.2521333818208597	0.2107	0.6197972627612589
chr1	14784884	14785969	1086	*	65.40486541533646	0.25091755404639665	0.2399059213947904	0.0875487	0.4215028015194479
chr1	14876937	14877681	745	*	33.473914398073255	0.4651628431275007	0.4244248292514516	0.021332758384444157	0.1895689799936205
chr1	14896624	14897993	1370	*	131.77561029357932	0.5212255085847568	0.22518980664082244	0.00248292	0.0454657
chr1	14939478	14940588	1111	*	39.905560853817946	0.1444476328154056	0.22832412302656213	0.24238456068552292	0.6518396620259331
chr1	14948100	14948898	799	*	18.142978830920036	0.14513671397302041	0.26263593673889335	0.1695831544806207	0.5677564674862886
chr1	14969624	14970720	1097	*	137.72721213156441	0.4018714829016443	0.1868047907002782	0.00620789	0.0866212
chr1	15056151	15057388	1238	*	67.81241388363242	0.27996505664670096	0.24026978566707557	0.0641695	0.3566180668666132
chr1	15089286	15090416	1131	*	45.84744580269315	-0.0199698	0.19117232047347968	0.8559827304654188	0.9690741715938449
chr1	15124073	15125091	1019	*	52.59563298176083	0.00285146	0.1826908253187902	0.9820421961178911	0.9959317340222751
chr1	15152415	15153415	1001	*	20.604249668357202	-0.114103	0.24158183417489518	0.26216416608835147	0.6731256937843834
chr1	15171349	15172005	657	*	22.697048701657295	-0.140393	0.2483625507977341	0.21182579861651354	0.6204048428694298
chr1	15179103	15179356	254	*	7.771233760124219	-0.244852	0.4428763639524463	0.010553067851960595	0.12323094480408302
chr1	15188069	15188604	536	*	12.790939309241208	-0.0906035	0.24101445901353274	0.2801725814766428	0.6911571038286926
chr1	15197026	15197267	242	*	17.57172543841578	-0.0520069	0.21985127978558433	0.5662953466985843	0.8686319088642981
chr1	15197856	15198930	1075	*	44.44445158897828	-0.0879478	0.20149420776734928	0.451904	0.8123678851341436
chr1	15222887	15223653	767	*	60.961351845070176	-0.168097	0.2104202373496845	0.20099589747991062	0.6068852174011864
chr1	15236042	15237187	1146	*	90.21794462851516	0.028389364867191895	0.1621118145441822	0.8086710323419539	0.9545686361570951
chr1	15279310	15280313	1004	*	113.20730751551017	0.0785581	0.16659376928028813	0.5132600986368345	0.8455923397072521
chr1	15286203	15286926	724	*	35.75531452465368	-0.00641224	0.1971085773959318	0.9487154161604858	0.9909178780620228
chr1	15339965	15341192	1228	*	346.9275514332071	0.1359094628010343	0.1162082647152602	0.17926551346255787	0.5796378973698791
chr1	15457015	15458197	1183	*	81.42404007470083	-0.0106809	0.17284128019362313	0.9252065817986201	0.985096
chr1	15465417	15466221	805	*	71.59176475459866	0.13890987543876415	0.19354992294810336	0.2767407182309283	0.6883385393715579
chr1	15472126	15473062	937	*	28.048878756567493	0.0832565	0.21406531516807698	0.44708128644423173	0.8095432924292977
chr1	15476826	15477589	764	*	60.918617124240484	-0.12173	0.1961572852056742	0.32848986039996225	0.7267323575734284
chr1	15485157	15486109	953	*	50.96549710182864	0.012839298529959636	0.18629584472304409	0.9099936561497687	0.9819147210821882
chr1	15524242	15525389	1148	*	324.8547144642882	0.083217	0.1394693488647224	0.4628457608383588	0.8205184639998775
chr1	15526473	15527031	559	*	108.44068365480447	0.0921275	0.16510038524162235	0.4474861081112981	0.8096971235751336
chr1	15588154	15589062	909	*	75.64758455885685	-0.0792745	0.17463787633464917	0.5115474727531616	0.8449487589205598
chr1	15602901	15604110	1210	*	471.9844480808482	-0.168002	0.11479052002517134	0.0940343	0.43518235887755774
chr1	15616677	15617988	1312	*	81.85580624835424	-0.0829966	0.17676590505416542	0.49012263523634975	0.8334268450140253
chr1	15755202	15755681	480	*	12.104330686425332	-0.00530576	0.22148581922960336	0.9388924088460643	0.9890612232673862
chr1	15760512	15761119	608	*	11.56369457734496	0.0633629	0.23054482744369026	0.43569849648288544	0.8033410281367211
chr1	15798756	15800586	1831	*	113.67817901291417	-0.227907	0.1844071179749346	0.0887171	0.4241829119734181
chr1	15833790	15835821	2032	*	393.5350427645784	-0.299993	0.12043293076527127	0.00457377	0.0703782
chr1	15847268	15847812	545	*	25.46223654005364	-0.0514335	0.2076944728392126	0.6216994412021912	0.8893266060701263
chr1	16076261	16077137	877	*	19.46051888909067	-0.0290072	0.21247285359075563	0.7574056403718081	0.938982
chr1	16181940	16182416	477	*	13.304002582891448	0.12923263856054618	0.26115557062916955	0.16782258343288414	0.565741
chr1	16206552	16207283	732	*	287.0880924591179	0.22407931377380919	0.1353253295914887	0.048298863960358235	0.3073596430889252
chr1	16217052	16217853	802	*	29.93773364989391	0.144765	0.23942914868150111	0.22826037948669037	0.6364308527754962
chr1	16367030	16367949	920	*	36.69427578162829	0.15518458302553725	0.23557010344037535	0.21571534483214078	0.6231854199208764
chr1	16430312	16431473	1162	*	60.64203425527833	0.0278775	0.17812339930022553	0.8128072874455632	0.9552674620436767
chr1	16498817	16499846	1030	*	15.603108812495996	0.00306551	0.21403930798363588	0.9743771821188545	0.9946927072567919
chr1	16534501	16535325	825	*	42.70731133190516	-0.0358053	0.1946957056947955	0.7476755712290104	0.9354144820754069
chr1	16644477	16644930	454	*	11.29151907475883	-0.120107	0.2582705143739466	0.17129417038778286	0.5703960152985845
chr1	16678190	16678449	260	*	11.60021153857087	-0.0254057	0.22102596488487572	0.7473589287655943	0.9353399053830317
chr1	16764435	16765408	974	*	16.285759359884228	-0.083227	0.22886876514634308	0.38423909015045477	0.7698692421939332
chr1	16872603	16873419	817	*	115.03933442036649	0.021920238211617128	0.21064731376286525	0.8221611604192605	0.9584002268272191
chr1	16888902	16889954	1053	*	51.300954099479206	-0.0595349	0.23450074824511472	0.38915998852015166	0.7723001896516398
chr1	16895194	16896992	1799	*	338.19867156606085	0.37480857859829503	0.15738230462438302	0.004073	0.0646136
chr1	16904130	16905718	1589	*	443.87608226594443	0.17640342380846022	0.12710170141254223	0.10273318707153842	0.4515018031942866
chr1	16913562	16914381	820	*	28.707118356242333	-0.123578	0.22906679583312892	0.28449388571152406	0.6953835905269525
chr1	16969219	16969843	625	*	15.881740483289033	0.0492613	0.21933755844740166	0.591086	0.8779611775281149
chr1	17053844	17054335	492	*	50.525313569539286	0.027530997459758844	0.18388505825991472	0.8137429486759624	0.9553381481289269
chr1	17080042	17080937	896	*	67.24368381896264	0.061508083652972285	0.1765025129098465	0.6074955156679128	0.8858275916804006
chr1	17155827	17156667	841	*	66.88379314466694	-0.335585	0.2595415418855292	0.0374083	0.2654895893330021
chr1	17233230	17234029	800	*	73.31533771669679	0.26102831953868594	0.23491949800320758	0.0774362	0.39582367791725676
chr1	17248579	17249708	1130	*	216.63533002801026	0.021915426189791035	0.128038	0.8453682215475562	0.9660705606995258
chr1	17281927	17282892	966	*	83.56958343769506	0.0941572	0.17787481834918217	0.44163354882094136	0.807395
chr1	17394871	17395573	703	*	16.8715	-0.120289	0.24816314417463528	0.22334573324530901	0.631343
chr1	17419988	17420618	631	*	21.36220131836232	0.0679106	0.21815038132927467	0.5005027457664963	0.8370100669130461
chr1	17487460	17488415	956	*	37.09929240304272	-0.0226714	0.19426660992207057	0.8358925308667927	0.9635667208571989
chr1	17676625	17677090	466	*	24.301749161014367	0.018172735636603043	0.20408344924955552	0.861125	0.970584
chr1	17711451	17712090	640	*	20.437864439907525	0.0973692	0.23065256431201647	0.3409694109760094	0.7373174587949252
chr1	17721646	17722278	633	*	28.180941784791315	-0.0766405	0.2136464167194124	0.4712114722394242	0.8246281945910787
chr1	17754370	17755052	683	*	20.858366309974517	-0.0517025	0.22097901195033628	0.5521728926051759	0.8617582667172736
chr1	17803977	17804901	925	*	25.915579714597982	-0.017653	0.20401277551799518	0.8615408992955331	0.9705922910514846
chr1	17875731	17876491	761	*	27.590622332678613	0.030842710339087285	0.20596395000767567	0.7609552671600697	0.9406232473023912
chr1	17907147	17908204	1058	*	64.15751211873251	0.12386644132027942	0.19495253527743614	0.32371141923749813	0.7240875680924046
chr1	17924446	17925279	834	*	30.56888748148771	0.117554	0.2270449220778736	0.30539156288504665	0.7106332064025623
chr1	17979679	17980218	540	*	15.829457314795771	0.029947340648362922	0.2166387320313787	0.7370866588007219	0.9319514006856805
chr1	17991628	17992715	1088	*	33.00878933149508	0.11476559669243867	0.22782379799874106	0.30614127250419765	0.7113328659059875
chr1	18010014	18011202	1189	*	50.16783474260268	0.0783636	0.19272246382582028	0.5097643503095138	0.8437614410652072
chr1	18027053	18027508	456	*	12.11192440727847	0.0235327	0.21943552225223073	0.776899	0.945703
chr1	18163513	18164241	729	*	27.440125401917932	0.3480851210324943	0.4030390489893385	0.040014388451946444	0.277676
chr1	18171272	18172255	984	*	40.40840993383153	0.2055553672131689	0.2582207090242673	0.1310721647374531	0.50511179699357045
chr1	18380181	18380684	504	*	14.025730799228434	0.1711241723100927	0.29728115481973977	0.0874216	0.4214117480924718
chr1	18444529	18445446	918	*	49.088481092061095	0.5038472048159701	0.3488699218442216	0.012938156466384675	0.1389411493775636
chr1	18452144	18453300	1157	*	215.7601332093858	0.35018852878520573	0.16452835321870574	0.00845566	0.10715451596933785
chr1	18458052	18458519	468	*	25.676342400840635	0.4671997069652693	0.552301	0.020857431255148003	0.1870059416773173
chr1	18702964	18704232	1269	*	197.4308453687906	1.1017659981499397	0.17790399391051412	3.8638057649469e-11	7.753503011823857e-9
chr1	18751159	18751922	764	*	56.70495912107693	0.6881403439511382	0.3196200947354561	0.0022974	0.0428396
chr1	18836102	18837547	1446	*	211.35762052492663	0.27653188812976814	0.16602252560020092	0.033271679008866094	0.24865913374048346
chr1	18902185	18903541	1357	*	832.9832192691176	0.00259555	0.10081766057230976	0.9778681971251383	0.9949077048190397
chr1	18956198	18957116	919	*	22.618406688747132	0.0634937	0.2162213450050496	0.5307987267143502	0.8522994675996707
chr1	18991158	18992342	1185	*	77.54583195178873	-0.179312	0.19852847783779387	0.17595060825711165	0.5748369569863508
chr1	19062568	19063594	1027	*	49.44138319803324	0.0505609	0.1908094416097756	0.6631496486153919	0.9041082032425377
chr1	19440260	19441210	951	*	13.693770019371977	0.0460518	0.22682693860614275	0.5408788871739929	0.8576808532267004
chr1	19448621	19449137	517	*	33.192541008153654	0.00598094	0.20092393721844723	0.9561642977497181	0.9917527190233496
chr1	19485069	19486208	1140	*	193.4370699076779	0.0860173	0.14779445508053832	0.459579	0.8178614532932742
chr1	19495321	19496137	817	*	36.69260725779143	-0.0670087	0.20432237841269826	0.5452853955167032	0.8589838535706514
chr1	19596421	19597094	674	*	23.39671255132845	-0.063757	0.21377332036408106	0.5357881239647054	0.8554118972534897
chr1	19653484	19654573	1090	*	106.63377919285824	0.063412	0.16125516956473743	0.5982778731729026	0.8814319407591998
chr1	19659364	19660477	1114	*	221.0157285303059	0.10041064286462503	0.13924672688741446	0.3743145936965265	0.761739
chr1	19704078	19704647	570	*	9.54401	-0.0344801	0.22852901410097776	0.5790615254964366	0.8729424251694655
chr1	19715385	19716017	633	*	46.489012262676454	0.16265880619163609	0.23522560984521126	0.2024041247890363	0.6080815949553373
chr1	19884498	19885302	805	*	26.74196269870867	-0.0350204	0.206467	0.7315443547782032	0.9304867318313867
chr1	19975032	19976410	1379	*	28.5893	0.077441	0.21459123540545563	0.47020054224550534	0.8243866004953502
chr1	19983511	19984855	1345	*	106.01371869330752	0.4197662249973526	0.23573064590635356	0.011850454649442711	0.1327974091833059
chr1	20213043	20213398	356	*	8.62625	0.0547783	0.23106832222839424	0.45295350100750553	0.8138028334051223
chr1	20255520	20255993	474	*	10.198278302062903	0.018914036351410313	0.22218086282327146	0.8032120681931515	0.9524749639588205
chr1	20440257	20441354	1098	*	399.7029181460645	-0.0209727	0.10730924680209253	0.8252815300295869	0.9593885382689286
chr1	20458406	20459516	1111	*	77.24369535273709	0.12803564325068922	0.18807989664221164	0.311169	0.7138691568514342
chr1	20507786	20508496	711	*	13.482347510322565	-0.0918444	0.2390622679445549	0.29688090508882675	0.7049056161455304
chr1	20560698	20561632	935	*	63.92905052930136	0.0700376	0.18191249115272928	0.5598763178738022	0.8645746079626656
chr1	20569250	20570329	1080	*	53.55921085768209	0.29144758288239375	0.26923605176232124	0.061692482542389675	0.3496925371833474
chr1	20584598	20585509	912	*	33.26609753379088	-0.1162	0.22129327304142818	0.319616	0.7200605247618079
chr1	20600853	20601757	905	*	114.90787079791458	-0.0657157	0.15486471291877324	0.5753433331806201	0.8722007772866645
chr1	20603140	20604039	900	*	66.33781294036679	0.033123169562411126	0.1742887496769532	0.7797380329149929	0.9458622986293952
chr1	20633351	20634568	1218	*	17.088354081033287	-0.165733	0.2817833418083212	0.12316500836407339	0.4901670185660782
chr1	20660938	20662256	1319	*	1077.4250907707333	0.1377691814732921	0.0952473	0.1124300804025767	0.47062322560795516
chr1	20666736	20667491	756	*	148.04788277436313	0.0892866	0.14936567245476046	0.44481761975697176	0.8081035450205679
chr1	20696418	20697108	691	*	26.5281	-0.0725048	0.21592638435959358	0.4839736037737665	0.8304667076931186
chr1	20722339	20722939	601	*	19.575811664016793	0.030768555684703627	0.21458830247458113	0.7390854708405108	0.9324193849186948
chr1	20731607	20733296	1690	*	327.21432176196396	-0.304956	0.14662367604321888	0.012340351507350095	0.1358312859472439
chr1	20786266	20787575	1310	*	494.8152886702254	0.0819404	0.1033631838771573	0.377833	0.7641429737446241
chr1	20936513	20937159	647	*	16.566805478030886	-0.0891835	0.23219399205298408	0.3476426580772718	0.742206
chr1	21255041	21255790	750	*	24.28669372844091	-0.130328	0.242214	0.24127300856689418	0.6502772678187567
chr1	21309708	21310823	1116	*	85.01534405568948	-0.136164	0.1848776815956151	0.2816347440796928	0.6928645489692713
chr1	21334279	21335887	1609	*	41.36743977566281	-0.291968	0.30840811858220063	0.061228033227026996	0.34851033988074126
chr1	21344938	21346217	1280	*	415.31938375939706	-0.310716	0.12951523975691054	0.0054757	0.0796
chr1	21381211	21382022	812	*	35.51332191239395	0.00379804	0.1934796040142341	0.9739607604007213	0.9946927072567919
chr1	21439813	21440879	1067	*	33.84510577866039	-0.0759025	0.20779247263387515	0.49454735809798483	0.83497
chr1	21490306	21491060	755	*	82.79894297858829	-0.0719158	0.17341932928914836	0.547685	0.8601579893945804
chr1	21495957	21497496	1540	*	191.23662571878086	0.11480633372819812	0.13997718930048972	0.3148893116828253	0.7161735221514154
chr1	21545424	21545650	227	*	11.1912	-0.0341408	0.22166629356897605	0.6739416368091404	0.9082790251672034
chr1	21782612	21784064	1453	*	44.07143515617025	-0.100959	0.21227719783857577	0.38000240998932444	0.7664228484553103
chr1	22024869	22025866	998	*	65.50477362384477	-0.199039	0.21656538683103024	0.14446269938645714	0.5294700796223725
chr1	22048366	22049227	862	*	82.68778656390799	0.00656151	0.16949621168232365	0.9568296684767589	0.9919050747096372
chr1	22169720	22170203	484	*	33.84959215649685	0.0493337	0.19923782446770177	0.6580649064334632	0.9031000611553398
chr1	22190673	22191470	798	*	78.55063019292197	0.033944	0.16928680940769952	0.7721194837800963	0.9445114250168121
chr1	22207832	22208510	679	*	15.81281460981527	0.10419007911084503	0.24306978256050163	0.2619689637669987	0.6731256937843834
chr1	22376670	22377772	1103	*	43.68435559963842	0.1347014097039296	0.2152742227799709	0.28035825743578463	0.6912189336273018
chr1	22383547	22384814	1268	*	256.40206942092277	0.2833380503148085	0.14535375750095697	0.0186869	0.1749595740797781
chr1	22420412	22421258	847	*	40.7294	0.0634123	0.1960601428336836	0.5826282589041858	0.8746462635970115
chr1	22428496	22429592	1097	*	543.1151268842177	-0.232437	0.10838549735459622	0.016016854918770335	0.15801727369177118
chr1	22451367	22452389	1023	*	177.83910216662173	-0.201258	0.16360803486028425	0.10814834738546979	0.4616413883258912
chr1	22600369	22601177	809	*	88.316	0.0295506	0.1645224947892196	0.8028813102377848	0.9524749639588205
chr1	22634699	22635140	442	*	15.685660078290647	0.22935347968510067	0.3535857101378727	0.0572055	0.3362034825551174
chr1	22662179	22663162	984	*	153.2414031366233	0.17383249830364603	0.16285655949594816	0.16116224453760475	0.556534
chr1	22780359	22781397	1039	*	50.33574969557396	-0.020119	0.19647402727484722	0.8501249457328024	0.9671846867641973
chr1	22935370	22935710	341	*	14.556828026381737	0.0926734	0.2364203494729349	0.31852602921425516	0.7198237047164683
chr1	23019101	23020034	934	*	23.250369491018876	-0.0387807	0.210235	0.6960102512672359	0.916695
chr1	23169908	23170360	453	*	20.251068886563555	0.18075640308394583	0.2851327349568082	0.12076674061289261	0.48532046079265406
chr1	23196761	23197034	274	*	38.194729520565744	0.42203091821635796	0.3805575460436494	0.025836	0.21255158456813847
chr1	23200533	23201530	998	*	245.70684645082255	-0.00552462	0.1256764460982467	0.957367	0.9919628001888756
chr1	23343860	23345106	1247	*	1456.4285231275935	-0.00207987	0.0915399	0.9721864676274685	0.9946525790410629
chr1	23367822	23369197	1376	*	1040.175552905843	-0.0571877	0.0910061	0.49651281916061524	0.8358425086478792
chr1	23403654	23404351	698	*	29.836813860836305	-0.00655512	0.2008714547257917	0.9472842441387506	0.990787
chr1	23453219	23453580	362	*	12.452940475093614	-0.0861492	0.23837665794573842	0.30738968157045105	0.711988
chr1	23458921	23460066	1146	*	97.55470280642137	-0.0238985	0.16129630515656312	0.837528	0.963756
chr1	23474952	23475414	463	*	12.893072230579648	-0.0448485	0.22310112098596058	0.5876718725472215	0.8771141314553693
chr1	23484179	23484809	631	*	147.5816291443091	0.00805051	0.1505257651357931	0.9462096187711193	0.990787
chr1	23521187	23522311	1125	*	79.08519205138415	-0.0376417	0.17222011207747356	0.7486979518872464	0.9354495917958315
chr1	23530668	23531570	903	*	107.21438019281001	-0.00862747	0.15708909533034468	0.9403990860339416	0.9891918944828912
chr1	23561962	23563071	1110	*	273.4503937456762	-0.0488462	0.11967507783132379	0.6345557412419177	0.894935
chr1	23615981	23617288	1308	*	100.06679265344182	-0.0481112	0.161357	0.6827629693584853	0.9121469594072009
chr1	23650766	23651494	729	*	28.244795188888876	0.2197258561153651	0.2956201067552442	0.10054212787020549	0.4475317081419835
chr1	23691526	23692207	682	*	14.286414218941795	-0.155735	0.27798883239483463	0.12454230890070184	0.4924985450721175
chr1	23867944	23868826	883	*	54.71084979504726	0.00602266	0.17963627338480803	0.9597793821913548	0.9919628001888756
chr1	23936709	23937685	977	*	22.535778890681524	0.0517116	0.21500119966055795	0.5967666137239671	0.8808722329670903
chr1	23959083	23960305	1223	*	936.2225235482291	-0.0940635	0.10578127162151127	0.3179516811423737	0.7188906346191548
chr1	23979802	23980900	1099	*	45.345018673216735	-0.251433	0.2842122778933966	0.0844704	0.41395184247990924
chr1	24022396	24023468	1073	*	66.36985153125894	-0.258413	0.2489308122971514	0.0812674	0.4060239144955069
chr1	24192713	24193740	1028	*	157.98358246447847	0.1384052543651535	0.15149487638464595	0.24575857487499658	0.65528
chr1	24208984	24209668	685	*	58.04552899443024	0.2333705234246333	0.24286395613412085	0.10456415967188429	0.4556394376568676
chr1	24254300	24255628	1329	*	103.85363379331935	0.1872139378977408	0.18288385003584753	0.15225763755897037	0.5425720664419413
chr1	24335141	24335440	300	*	9.816638004479472	0.16788722750174612	0.30566962330786906	0.0591156	0.3422620033238352
chr1	24413305	24414397	1093	*	882.2849727356845	-0.0959588	0.10590877664983182	0.30880160939689055	0.7121828586386818
chr1	24414896	24416205	1310	*	1403.6814217298518	-0.0343372	0.0815365	0.6828285461942056	0.912172
chr1	24429480	24429996	517	*	18.375541465516456	-0.00188025	0.21536762724771336	0.9811255223629467	0.995652
chr1	24489751	24491147	1397	*	99.6465	-0.129959	0.1767920013717601	0.29773417027086546	0.7056368713408494
chr1	24502209	24503359	1151	*	26.253543990615498	-0.284156	0.38472352478009286	0.050761	0.314269
chr1	24635133	24635433	301	*	20.478807606431708	0.0473182	0.21359126804379674	0.6318842797661903	0.8935875890167685
chr1	24642448	24643558	1111	*	710.908	0.0795199	0.10839788657142278	0.4070908932882251	0.78571
chr1	24696910	24698201	1292	*	151.73201762050311	-0.0568105	0.1460381835935003	0.6200283399615366	0.8891866106886565
chr1	24704824	24705942	1119	*	643.2968069295946	0.0511942	0.10036104826546938	0.5731700684127374	0.871761
chr1	24715311	24716263	953	*	75.20954270993549	0.0748411	0.17803471432926862	0.5352038819268079	0.8549645926717535
chr1	24721993	24722834	842	*	214.1241327287934	-0.274073	0.1482783328157846	0.024423506262105633	0.20651761485312173
chr1	24724120	24725392	1273	*	611.5512745561766	-0.0884733	0.1019104823998382	0.3364558765892064	0.7332040090020724
chr1	24744738	24745574	837	*	136.66534151507577	0.036467457678306656	0.14995460239274597	0.7544916752497279	0.9382342336124676
chr1	24769730	24770836	1107	*	16.737297424627453	-0.0786827	0.23133076299869101	0.3742240488268437	0.761739
chr1	24806618	24807749	1132	*	27.179144577968003	-0.0980438	0.22362936918645823	0.3638894526812296	0.7540034273408701
chr1	24929882	24930926	1045	*	47.36381045462549	0.6975337543305683	0.3574327058260529	0.00335679	0.0562306
chr1	24964901	24965538	638	*	13.443371757403675	0.12541752602739903	0.25753942562624166	0.1834951543791316	0.5845717152192793
chr1	24987746	24988825	1080	*	80.83478213952304	0.14851945654003357	0.19770368570463306	0.25053058859559824	0.6606933893799376
chr1	25080170	25081168	999	*	92.72289842189517	-0.10881	0.17070513157896972	0.37420689094259885	0.761739
chr1	25114557	25115645	1089	*	65.36919598654623	-0.050045	0.17773906857536004	0.6761690485551715	0.9092394955881334
chr1	25232510	25233707	1198	*	147.04318609237043	-0.0484815	0.144056	0.670272	0.90712
chr1	25239756	25240652	897	*	23.971230720593386	-0.0400459	0.20826589556936734	0.6923968887157714	0.9156488560482363
chr1	25245897	25247957	2061	*	100.95150561248451	-0.119009	0.16802155704484817	0.3319024387477761	0.729421
chr1	25267027	25268004	978	*	8.935164896275086	0.10135281639841216	0.2537369844340996	0.16854445058051687	0.5663244830916211
chr1	25337657	25338889	1233	*	16.43392560756181	-0.12046	0.2493546834319468	0.22115044909032586	0.6293411537343849
chr1	25429884	25431297	1414	*	2135.923472570161	-0.0376423	0.0801218	0.6163473950747177	0.8882377606341346
chr1	25517419	25518595	1177	*	32.490026838747426	0.0809056	0.21302631033658598	0.46390081363423863	0.8208393795959247
chr1	25585955	25586510	556	*	14.97122234437527	-0.0273056	0.2172253606274051	0.7525045583909196	0.9370574159333175
chr1	25608204	25609134	931	*	110.87806445838739	2.6569186660361523e-4	0.162258	0.9994814828211896	0.9997382869020789
chr1	25615937	25616795	859	*	423.33699386280506	0.11032905385930378	0.12497668669956101	0.29943507642024936	0.7068042568235864
chr1	25715739	25716536	798	*	19.531499970009374	0.1557687373489388	0.2687843160105424	0.150884	0.5403335533582901
chr1	25859411	25859903	493	*	14.57912839324127	-0.188324	0.30858430922266683	0.0822203	0.40816535111040647
chr1	25905108	25906831	1724	*	895.0902835449895	-0.180339	0.0995155	0.046206421895751776	0.3001244527366939
chr1	25922145	25923201	1057	*	32.354	-0.227365	0.2900743169031187	0.0980321	0.44216097596401616
chr1	25997656	25998440	785	*	58.03699060078395	0.00419063	0.18184771890919932	0.9728523853008376	0.9946525790410629
chr1	26021463	26022131	669	*	12.911908631757447	-0.0065592	0.2177589099243592	0.9346404638184842	0.9874727922829807
chr1	26034841	26036174	1334	*	842.9956148394663	-0.176964	0.1007362281103453	0.0522598	0.31876465694158146
chr1	26111118	26112517	1400	*	205.80178691573374	-0.0442344	0.13060770140806244	0.6835064537433497	0.9123242203050517
chr1	26144995	26145549	555	*	10.644961453987769	-0.0362764	0.22361072995410264	0.6435493315888869	0.8978704444544091
chr1	26169576	26170353	778	*	15.51714769350207	-0.278732	0.4309343117030863	0.0344176	0.25290256740857653
chr1	26233666	26234840	1175	*	1160.4322356247312	0.0358448	0.0841303	0.654865	0.9021582516154634
chr1	26279509	26280578	1070	*	150.26045865588495	0.0640987	0.14868617074223045	0.5813934439743845	0.8741094273371065
chr1	26305890	26307233	1344	*	638.6917288659811	-0.0898066	0.10460746977393043	0.33626347417347163	0.7329640005360163
chr1	26431854	26432653	800	*	32.05234354769776	-0.111248	0.22107431912758901	0.33256208806531046	0.7298807775699963
chr1	26471829	26473146	1318	*	588.0517089455872	-0.173448	0.11456075231160402	0.083658	0.4121474655877454
chr1	26477462	26478442	981	*	114.16643430456554	0.0331631	0.15722381652068754	0.7785810165883045	0.945826
chr1	26500238	26501198	961	*	39.038783040807864	-0.109604	0.21431193751161992	0.35263170612041955	0.7455171238876904
chr1	26529194	26530217	1024	*	205.61204103388656	-0.0311952	0.13675392744433978	0.7788236014734297	0.945826
chr1	26620367	26621589	1223	*	82.33460251919475	-0.16166	0.20726996694586428	0.2164326198419954	0.6240350977965399
chr1	26692320	26693400	1081	*	158.98907019184458	-0.0562716	0.147946	0.6259131397381558	0.8914464963052026
chr1	26697731	26698690	960	*	246.8962555965355	0.0829418	0.12480665242529418	0.4358470212752881	0.8033865785154813
chr1	26709112	26709553	442	*	12.796181844134027	0.0652113	0.23114336600320506	0.4158980048190077	0.788941
chr1	26743685	26744770	1086	*	113.19046794996875	-0.101726	0.16079454465195492	0.3968473121793883	0.7784139202474751
chr1	26771362	26772171	810	*	40.13855257821965	-0.65582	0.38069541267941676	0.00534051	0.0786927
chr1	26787430	26788166	737	*	14.385086873337727	-0.0188523	0.2167033616275653	0.8243727062031716	0.95903
chr1	26799471	26800247	777	*	17.92181359832761	-0.0593021	0.22112493035311148	0.522607	0.8493550189859266
chr1	26864515	26865894	1380	*	894.6206226582984	2.5642672935565153e-4	0.0936375	0.9972640989408776	0.9996459707014042
chr1	26889727	26890578	852	*	20.678799441780633	0.012935519492956899	0.21425592445957228	0.8874512123513638	0.9766231476714264
chr1	26899879	26900663	785	*	80.43830689129646	-0.0486864	0.1682104345170018	0.6801979474999269	0.9113144248234006
chr1	26921054	26922364	1311	*	805.4586943498134	-0.00582897	0.099375	0.9365633887114622	0.9881770227152245
chr1	26992974	26994223	1250	*	598.1902774142438	-0.140179	0.10918255210347165	0.14945716948666316	0.5372453931778206
chr1	26999018	27000037	1020	*	84.03304418670038	-0.0979484	0.17959840899302523	0.42196433697407926	0.7932394122265725
chr1	27012268	27013650	1383	*	1465.5156582475456	0.0504303	0.0838729	0.5190472611342541	0.8475067264206574
chr1	27052136	27053264	1129	*	60.252371726538435	-0.206099	0.2270281775019606	0.13466003607917013	0.5113456110575588
chr1	27085751	27086374	624	*	13.458993779472966	0.00920255	0.2176898561777495	0.914169	0.9834003354349802
chr1	27154860	27155906	1047	*	18.80356561181629	-0.022855	0.21068324343262293	0.8099910815391294	0.9549026541180224
chr1	27233728	27234911	1184	*	759.755	0.0656671	0.1097662144127547	0.5031374365033379	0.8386342011934811
chr1	27322000	27322401	402	*	37.760822214943836	-0.0989799	0.2085667810389735	0.39696512408118717	0.7784139202474751
chr1	27365533	27366874	1342	*	77.7017	-0.23762	0.21834392104931366	0.0941714	0.435423
chr1	27391927	27393133	1207	*	407.93767924957007	-0.0546005	0.12141254781891411	0.5981687955428976	0.8814046635308479
chr1	27489447	27490684	1238	*	773.3626824052902	-0.00426053	0.0949414	0.9870053582864469	0.9971484558595365
chr1	27556876	27557690	815	*	25.428270199632287	-0.0431431	0.2085114091772934	0.6697959696622844	0.9069518812654433
chr1	27566811	27567530	720	*	17.800956265984023	-0.0603715	0.2206605637005307	0.517755	0.8469810541167532
chr1	27575200	27576373	1174	*	39.49951421364196	-0.223602	0.276264	0.10588965943519531	0.4585410947510738
chr1	27600069	27601200	1132	*	210.06740233677658	-0.111293	0.13516834364839483	0.31678944342627857	0.7180824940651742
chr1	27659102	27660662	1561	*	119.67361080562945	-0.027448	0.15466119998096287	0.8130328922564629	0.9552674620436767
chr1	27671770	27672860	1091	*	228.99223720743174	-0.092308	0.1321177842591257	0.39877070773883383	0.7797159041824612
chr1	27725435	27726607	1173	*	535.5257583301793	-0.0714528	0.10625585903811972	0.44377132653791485	0.8080540552573918
chr1	27772726	27773308	583	*	69.17295854344314	-0.0395387	0.17270122910442556	0.7396055531122108	0.9325919603115361
chr1	27790020	27790973	954	*	58.072454639467594	-0.128014	0.19875361659790663	0.3073440729098082	0.711988
chr1	27830510	27831343	834	*	16.149165322683455	-0.0535534	0.221065	0.5510653888026997	0.8614507385133389
chr1	27913992	27915464	1473	*	1381.2668100656194	0.0486338	0.0862997	0.544862	0.8589838535706514
chr1	28088255	28089144	890	*	33.56156395298392	-0.258372	0.30317795083240845	0.0779384	0.3974066727502301
chr1	28116936	28117605	670	*	11.438059291176826	-0.0180523	0.22159471775284123	0.8085160777980218	0.9545686361570951
chr1	28235357	28236719	1363	*	1136.8948311198087	-0.0218894	0.0925928	0.7976478074383371	0.9512705792338643
chr1	28246511	28248609	2099	*	1874.640590632314	0.0400394	0.079926	0.5931823238323801	0.8789189832655933
chr1	28258682	28260629	1948	*	961.4169037780908	-0.103338	0.0891271	0.2112106987382914	0.6199334784065443
chr1	28322251	28322640	390	*	12.135814443960987	0.313584	0.5662682459344144	0.018666653991331005	0.17485390757519634
chr1	28328689	28329595	907	*	45.16914876298574	-0.0455361	0.1938013767407984	0.6858956607512376	0.9128582176683175
chr1	28369201	28370226	1026	*	31.71420326935125	0.16677433189948243	0.24821793692288727	0.18458896867287064	0.5861377284204612
chr1	28437547	28438376	830	*	16.040025292396344	-0.0210762	0.21536437057860952	0.8106222447010427	0.9551534104457833
chr1	28505835	28506384	550	*	23.231459232915135	-0.0144635	0.20565844588779805	0.8840313616852606	0.9754199545496048
chr1	28552474	28553701	1228	*	61.01227704745163	0.1615997899190196	0.20635129115306164	0.21801263421157668	0.6258190376388221
chr1	28642860	28643612	753	*	18.38354337139778	0.091963	0.23248681119288564	0.34219444895135265	0.7380404375443855
chr1	28648168	28649354	1187	*	70.50043319903993	0.15901152017002618	0.22222648818086863	0.21353479190221375	0.6212320039024927
chr1	28669198	28670419	1222	*	127.74482822435719	0.00606498	0.15008231703013936	0.9591770840433376	0.9919628001888756
chr1	28736312	28737252	941	*	44.62999261453862	0.0306444	0.1900927789957453	0.7884621729392737	0.9482010219304582
chr1	28852733	28853678	946	*	20.939597996856094	0.0377103	0.21063126652065345	0.7048136366429814	0.9193940113426908
chr1	28886498	28887575	1078	*	253.65425128576817	-0.242244	0.13880456270506972	0.0370236	0.2640627174478703
chr1	28913720	28915114	1395	*	624.5379462520661	-0.0618674	0.10510680557640831	0.5041461208391999	0.8394863745147386
chr1	29130196	29131578	1383	*	78.30574852558551	0.00904275	0.17341328253866917	0.9392053371827934	0.9890612232673862
chr1	29181444	29182192	749	*	43.91097342442383	-0.0338808	0.189924	0.7648353852022698	0.94193
chr1	29283088	29283639	552	*	36.891214889143775	1.1733938693487593	0.3881728780764952	1.3286698013798533e-4	0.00449003
chr1	29349638	29350951	1314	*	120.39927645879722	1.2732834523310523	0.2451761703220917	8.851463899312365e-9	1.1115725470975173e-6
chr1	29355771	29356979	1209	*	22.0833	-0.0642819	0.21838653008103248	0.5107575218020239	0.8446809823174508
chr1	29429402	29430117	716	*	44.02705894029852	0.3123151418663062	0.31271430508875303	0.0529262	0.32116392725501447
chr1	29513189	29514362	1174	*	270.5453081012191	0.9695007798687086	0.14779748490797048	4.0257742393021666e-12	1.0176843580261906e-9
chr1	29538622	29539273	652	*	27.572149271364452	0.2656224283928213	0.3391205994842521	0.0666714	0.36402779035489785
chr1	29540676	29541507	832	*	48.026994666205354	0.3773440891600917	0.32135394425050656	0.0320829	0.2438477358771222
chr1	29570115	29570673	559	*	22.383167862399954	1.337490708745964	0.5779800124878365	7.705757365740187e-4	0.018426605297805005
chr1	29601875	29602673	799	*	30.889390239833766	0.17686074471152366	0.26521711453334235	0.14931185549929038	0.5371198054506907
chr1	29649274	29650444	1171	*	169.10959986414593	0.6628462329811725	0.1987130422173381	8.139854352024587e-5	0.00303594
chr1	29673916	29674671	756	*	43.393	0.0954993	0.20691803322871802	0.41625868235901764	0.7890996544719788
chr1	29738873	29739784	912	*	60.58483776537726	-0.0266171	0.1840175908661591	0.8173316798805812	0.9566088117897609
chr1	29864103	29865213	1111	*	51.624855159583305	0.5002657395194725	0.32188257126449216	0.0119621	0.13328113459996854
chr1	29875458	29876112	655	*	23.108081941693715	-0.0222644	0.207267	0.8223678407843403	0.9584526814294004
chr1	29982386	29983963	1578	*	37.50881921947457	0.35666270502946706	0.36605926924014864	0.038200023706410936	0.26921197011053183
chr1	29989881	29990649	769	*	29.29855962783154	0.12664191218683654	0.23364423361831446	0.2686413818440179	0.6814053293710984
chr1	30058834	30059850	1017	*	165.47364750743122	0.745025	0.19044577123630183	7.965833278087025e-6	4.3432757635284016e-4
chr1	30066956	30067595	640	*	10.46600667832856	0.0258043	0.22363399890645996	0.7295986345793409	0.9294430342572008
chr1	30084202	30084750	549	*	11.908962569070994	0.021181369997964945	0.22066301440335606	0.7910355880179045	0.9495400494520229
chr1	30117443	30118523	1081	*	159.96461366529198	0.5291858672458037	0.18184895330809991	4.8414174587607477e-4	0.012649421588560798
chr1	30135334	30136464	1131	*	86.56749187104442	0.0932892	0.17347164792272413	0.4455648837602171	0.8085075420116633
chr1	30187022	30188338	1317	*	97.38471773843679	0.4360877367951861	0.23146244182441023	0.00947509	0.1152704469799892
chr1	30366715	30367819	1105	*	31.17755498287382	0.3479301230947518	0.4053976909500808	0.0393073	0.27443659529642916
chr1	30380102	30380528	427	*	5.208435843518478	0.06642	0.24094414549938806	0.26265857440886453	0.6734788922788357
chr1	30450732	30451395	664	*	28.31971129831351	-0.0321609	0.20778834220134687	0.7457191479960867	0.9347902637650585
chr1	30452782	30453471	690	*	37.067216782401374	0.2668208522130777	0.3170280593423863	0.0706342	0.3762939744099303
chr1	30470680	30472088	1409	*	63.00640782343115	0.13645100634476257	0.19921870155921348	0.28362354850318683	0.6947813203642753
chr1	30511702	30512491	790	*	25.794606346303613	0.12405	0.2466136103635934	0.22831732057186177	0.6364308527754962
chr1	30677735	30678973	1239	*	106.98594399436797	0.2870683446642379	0.2069071749430564	0.0505076	0.3137982875653707
chr1	30685276	30685928	653	*	16.672891835246908	0.21014973282956217	0.34671041532530683	0.046882	0.30242277269579726
chr1	30717929	30719001	1073	*	362.3905392225188	0.4752869839246395	0.12951632536910013	4.612615469722704e-5	0.00187442
chr1	30758866	30759189	324	*	11.835031391452812	0.12434522242767455	0.2601106532473409	0.16819302190036897	0.5659502906924746
chr1	30777862	30779308	1447	*	113.93952210445511	0.3398562802199031	0.20244568682590536	0.022056532026664077	0.19330499590230357
chr1	30809302	30810016	715	*	11.904891675110052	-0.0854498	0.23855629552590976	0.3056725722091183	0.7106957560107875
chr1	30823956	30825015	1060	*	496.1403494694366	-0.147504	0.11127210511245535	0.13236231341756757	0.5077191011934267
chr1	30853612	30854725	1114	*	411.74947519633395	-0.0601985	0.11065595951289467	0.533914	0.8543884670580326
chr1	30872490	30873509	1020	*	44.134686977083064	0.0600081	0.19813769444698617	0.5971679015766631	0.8809301405221484
chr1	31065428	31066103	676	*	43.95175281035834	0.2016877737156618	0.25808273722255015	0.1369973424314744	0.5162923900721844
chr1	31152117	31153096	980	*	86.0225	0.023498025448331673	0.16687979904964542	0.842805	0.9652602829518989
chr1	31154848	31155565	718	*	32.15231614240348	-0.113726	0.22389634107766423	0.31954323049538175	0.7200605247618079
chr1	31170394	31171111	718	*	44.89637527075977	0.0917752	0.20648858447446342	0.4288923460850397	0.7987449765501975
chr1	31296223	31297574	1352	*	1190.9366921405317	0.016945093234930684	0.0895663	0.8096979059979977	0.9549026541180224
chr1	31471357	31471737	381	*	11.564141420325262	0.0695574	0.23199271300726348	0.39957462575892067	0.7801457607331078
chr1	31491444	31491835	392	*	12.824509565328013	-0.0317338	0.22054886406317167	0.6981343326095868	0.9172585072052385
chr1	31591714	31592858	1145	*	49.173882199817086	0.00307614	0.19169317524407545	0.9792979367333606	0.9951483397545889
chr1	31644418	31645420	1003	*	652.214	-0.0380534	0.11225307639467412	0.6988065336749292	0.9173781091662351
chr1	31701006	31701702	697	*	12.07480664643666	0.0332769	0.22248099559977128	0.6867766616805826	0.9131672317062963
chr1	31714889	31715761	873	*	29.570456043061192	-0.0537608	0.2059989723123598	0.6141844558183147	0.887993
chr1	31742593	31743696	1104	*	66.13281223966817	-0.00200037	0.17739588193642114	0.9846530078675721	0.9964504145790544
chr1	31788714	31789428	715	*	14.07950287213096	-0.0337064	0.2185837050428074	0.695278	0.916695
chr1	31834810	31835849	1040	*	14.711835371933507	0.0741597	0.22951270443666608	0.4111503716878751	0.7877009827661898
chr1	31937973	31939015	1043	*	122.87140890990852	-0.157096	0.17190304420812308	0.2124031785204827	0.6204123454233488
chr1	32013334	32013972	639	*	40.0659	0.0262508	0.1908784276162882	0.8170544230820006	0.9566088117897609
chr1	32072815	32073523	709	*	71.97572164583397	-0.00768951	0.1783831528993031	0.9457791595426973	0.990787
chr1	32107780	32108491	712	*	28.262624277381782	-0.026564	0.2020731957144836	0.7996230658755434	0.9516474915759632
chr1	32179196	32180577	1382	*	627.6326983212306	-0.0102436	0.0990547	0.903102	0.9800128012236292
chr1	32205557	32206030	474	*	13.944009295252245	-0.0555498	0.22813396581595127	0.4713099924374906	0.8246281945910787
chr1	32291251	32292608	1358	*	480.7032944840194	-0.140268	0.13226585436421467	0.20225872425032942	0.6079317584207323
chr1	32351177	32352024	848	*	58.6194	-0.0974716	0.19272708312753525	0.4213334663132846	0.7927137987698741
chr1	32393984	32395076	1093	*	291.9444261147904	0.10341491445195714	0.12894984767552148	0.339948	0.7365782325095225
chr1	32442103	32443064	962	*	45.243056678633025	0.10486194100470156	0.2020014851186616	0.38756644225359316	0.7716837968971144
chr1	32449163	32449573	411	*	10.177682831513634	-0.0658019	0.23159212162054918	0.4127907824901853	0.7878553663971462
chr1	32464385	32465737	1353	*	220.7493211061358	0.2415690239300626	0.1522600154303293	0.048342646141887824	0.3074124819182772
chr1	32482766	32483229	464	*	23.667998921321317	0.00176691	0.20470830766619427	0.9876406065747695	0.9973346160532122
chr1	32500373	32500958	586	*	8.70895	0.0430259	0.22923112376676472	0.5341314328012402	0.8545137124579717
chr1	32618326	32619546	1221	*	94.28153475920848	0.03315	0.1611717574218479	0.7763603996181152	0.9455546976953204
chr1	32650528	32651825	1298	*	786.3004121455847	0.026706185191829136	0.0988179	0.7666983844282262	0.9429915362628221
chr1	32753627	32754459	833	*	47.764295905347375	0.00769748	0.19047659108592696	0.9462066614713067	0.990787
chr1	32816959	32818312	1354	*	175.8578804027997	0.0800068	0.1544926092916024	0.49987904404128847	0.8368336325850438
chr1	32964708	32965147	440	*	19.79298310279302	-0.0815554	0.2282979213284075	0.3904533838462543	0.773161
chr1	33036245	33037493	1249	*	480.9564702142947	0.0772586	0.11545441655657386	0.44178988415029996	0.807395
chr1	33044713	33045876	1164	*	103.02590909828655	-0.077251	0.16209489355150458	0.517111	0.8468418802730043
chr1	33054760	33055752	993	*	18.042396049783303	-0.055986	0.2184399350341622	0.5562223866967116	0.8633483923860927
chr1	33080504	33081769	1266	*	294.09142360636133	0.048910105297630374	0.12315670506071556	0.6407039471489309	0.8972494224929393
chr1	33098978	33100206	1229	*	154.93963893791613	0.12590781059516823	0.15080308598428505	0.28739464551238986	0.6974345168239006
chr1	33127026	33128043	1018	*	395.8949607703937	0.0167239	0.11326852740062128	0.8683540375476901	0.9721436714273552
chr1	33180334	33182150	1817	*	155.47982925628048	0.0838778	0.14609619108165525	0.4704675349738838	0.8243866004953502
chr1	33237327	33239143	1817	*	276.4187891471692	-0.0755033	0.12521093220908897	0.47535356945789026	0.8264931221836672
chr1	33251591	33252739	1149	*	77.27561085476155	-0.127273	0.18299428470716206	0.31105201177805253	0.7138691568514342
chr1	33255351	33255955	605	*	27.552910749927474	0.0765207	0.21391017899147716	0.47737271896422867	0.8275055636867673
chr1	33302143	33303195	1053	*	58.75497575524675	0.012070863840203777	0.1778736007815042	0.91954	0.9843974050448686
chr1	33349207	33350345	1139	*	26.169579785869974	0.0391088	0.2065180532470853	0.7099402010106775	0.9216958589123482
chr1	33392490	33393630	1141	*	35.02086814513922	0.0847876	0.2125789788423667	0.4459006604480678	0.8086370253416774
chr1	33430666	33431821	1156	*	476.671	0.011490832944086603	0.10528431180077026	0.9222628929205726	0.9846183568864628
chr1	33437971	33439064	1094	*	83.35128157406342	0.0349829	0.16774018386468936	0.7676897537378907	0.9432422062642596
chr1	33471801	33472805	1005	*	497.2608671463562	0.106352	0.10517774136936445	0.2588076126634138	0.6709763159953849
chr1	34650653	34651544	892	*	39.03979850365265	0.8567712593190066	0.41893975564421615	0.00212222	0.040459315082621024
chr1	34852484	34853524	1041	*	105.59457276065844	-0.0700623	0.17107537612600274	0.5585808622703626	0.8643593675246528
chr1	34859084	34860219	1136	*	330.3394241320629	0.0730836	0.130277	0.502315	0.8381438104156478
chr1	34919250	34919609	360	*	11.594054858008594	-0.0258219	0.22334139664782526	0.7228722164758075	0.927046
chr1	35031392	35032166	775	*	36.95865184277302	-0.0710675	0.20093531482146623	0.532875	0.8535553317040823
chr1	35058130	35059023	894	*	25.1981	0.0730253	0.2155063277026562	0.4878914185990688	0.8323960437401065
chr1	35063292	35064224	933	*	33.74341534310085	-0.170497	0.26044466459994337	0.15919	0.5536256126446786
chr1	35192187	35193867	1681	*	740.5734541698314	0.090928	0.10623652189280806	0.3373434165659772	0.733864
chr1	35219337	35219982	646	*	26.70332361733921	0.0820884	0.2167429052960312	0.44619758224705325	0.8088318065225266
chr1	35268319	35269412	1094	*	28.848326228016138	-0.0281373	0.2014831465936751	0.7891311759365693	0.9484274939701546
chr1	35557129	35558338	1210	*	837.8550624293749	-0.105879	0.092758	0.21211872529645515	0.6204123454233488
chr1	35641245	35642079	835	*	25.14450910994833	-0.241658	0.32145233066446627	0.0783801	0.3984507925003566
chr1	35657860	35658455	596	*	16.58826611233531	-0.055541	0.2195408160616994	0.5518645231787613	0.8617412803882295
chr1	35769261	35770504	1244	*	1092.4865568902842	0.014109589946859026	0.09185	0.8722011248112598	0.9723997183254701
chr1	35869158	35870201	1044	*	157.9787543454391	-0.21484	0.16124834521698558	0.0855579	0.41624202225448087
chr1	35882537	35883538	1002	*	50.604109279548176	0.042491350134578984	0.19210313995935435	0.7074976027056488	0.9206497975453792
chr1	35930437	35931069	633	*	16.024021618307803	-0.0753066	0.22842386631249983	0.4102902472792707	0.7876043578674093
chr1	36149289	36151150	1862	*	94.88436015089445	-0.0340105	0.16169308627832907	0.7719210464920616	0.9445114250168121
chr1	36161020	36161338	319	*	22.69748960901162	-0.0294573	0.21062205347590437	0.760257	0.9402891784830162
chr1	36196946	36197830	885	*	29.758046829350548	-0.0259853	0.2024088671552599	0.8022957929834162	0.9522951161913651
chr1	36203184	36204221	1038	*	31.97329849571951	0.017303927701495112	0.1978439147155021	0.8735894016240536	0.9729040910065341
chr1	36224038	36224924	887	*	73.95890852785111	-0.132759	0.18787009625366743	0.29244633449870827	0.7013696031003023
chr1	36299941	36300134	194	*	10.300022024034684	0.0785961	0.23762875336269476	0.32534090461219944	0.7250331758966696
chr1	36351095	36351989	895	*	28.292512131999874	-0.0765732	0.2128801220098111	0.4783457225397172	0.828307
chr1	36373686	36375303	1618	*	54.58107008729476	-0.0949822	0.20235975900511505	0.41893131153868146	0.7910076611795941
chr1	36385626	36386842	1217	*	894.9839723989093	0.10169125517732326	0.0919766	0.2298097414249417	0.6373296776389954
chr1	36401123	36402102	980	*	202.56755628594772	0.00863799	0.13517539281649962	0.938964	0.9890612232673862
chr1	36411413	36412524	1112	*	113.75488220256321	0.00525125	0.15323732617349495	0.9655175849703974	0.9930734067222061
chr1	36449913	36451049	1137	*	515.9931719024302	-0.0462327	0.1181752269616037	0.6504890229506266	0.9002025404453425
chr1	36463804	36464861	1058	*	70.18973981327593	-0.0316377	0.1738573300924671	0.7872263263762111	0.9478758160901244
chr1	36513808	36514691	884	*	36.02686044569464	-0.0228426	0.19453540341387518	0.8341634388611043	0.9628196950564158
chr1	36743444	36744361	918	*	45.48093327312788	0.14670771214569675	0.22092390156951805	0.24665752983406056	0.6564415398276379
chr1	36750789	36751052	264	*	8.871086333278383	0.0412381	0.2305389614408984	0.5065963404053055	0.8418124127190134
chr1	36865087	36865886	800	*	46.16262467533955	0.0773307	0.19502701139087558	0.512233	0.8450396192042812
chr1	37100312	37100959	648	*	31.980957113359537	0.0463715	0.20058604972379013	0.672345	0.9081392672769397
chr1	37156286	37157265	980	*	72.64156737751816	1.1289943226079266	0.30403711090535096	1.031773947745738e-5	5.230072888768435e-4
chr1	37159081	37159590	510	*	33.323655777266154	0.7360392734942901	0.49047270329252113	0.006131	0.0860538
chr1	37275230	37276200	971	*	107.15925956555897	0.21656220116134642	0.18642776376172682	0.10651331852479362	0.4592858270211491
chr1	37288744	37289474	731	*	48.64395164671821	0.10655629894518337	0.20153585325107945	0.3821650778052135	0.7682374511492803
chr1	37395077	37395964	888	*	35.043406185973204	1.812240863501961	0.4064151723431158	4.925844751860896e-7	3.897624719307819e-5
chr1	37423464	37424681	1218	*	96.77654583227442	0.32442443842572716	0.22640024955690238	0.0348928	0.25457576044856095
chr1	37518632	37519519	888	*	44.54218050041953	-0.0142868	0.18943693256269573	0.8969339754926283	0.9782534769851821
chr1	37595656	37596435	780	*	32.89556690635792	-0.193385	0.2674726324272511	0.13490425273914958	0.5120731824429693
chr1	37690559	37691141	583	*	174.44220504000646	-0.0353465	0.14213958621069664	0.7551863153359504	0.9386183275662009
chr1	37691673	37693077	1405	*	931.4407908992675	0.0850171	0.10244689931027103	0.35583441847773595	0.7480700132829833
chr1	37731976	37733321	1346	*	15.450819102001024	-0.090612	0.2357004223010228	0.32010096258616705	0.7205185840294129
chr1	37764528	37765867	1340	*	50.80318274234843	0.068798	0.189964	0.5612631579222407	0.865414
chr1	37807792	37809192	1401	*	42.63497946241818	0.031960692764900586	0.19151525222011676	0.7788581992143511	0.945826
chr1	37859080	37860331	1252	*	598.6039283405312	0.13422943423595055	0.1054610054837404	0.15443610067065244	0.54726
chr1	37931424	37932734	1311	*	767.6727472509451	-0.0596276	0.0947219	0.49017899249258745	0.8334498680003681
chr1	37989372	37990375	1004	*	38.060074775499416	0.026825	0.1940421469058522	0.8108351647624854	0.9551534104457833
chr1	38012113	38013277	1165	*	394.0303699167815	-0.104559	0.1098624010450202	0.27938516394270646	0.6901309918965459
chr1	38046464	38047489	1026	*	400.2874171569909	0.44967707822019326	0.13509532555021783	1.6927024620330767e-4	0.00542808
chr1	38138669	38139270	602	*	19.612139625534834	0.00891422	0.21084676869900548	0.9252258176013657	0.985096
chr1	38529669	38530244	576	*	14.36712131200419	0.0258044	0.21808797946149366	0.7632579332544577	0.9416191028808918
chr1	38584190	38585039	850	*	40.13472854736885	0.34397170827676227	0.3344471815004156	0.042677342388255046	0.2867499032058628
chr1	38737856	38738747	892	*	17.746728336126296	0.0965334	0.23326820916710161	0.33125904245520077	0.7290599308023105
chr1	38745394	38746348	955	*	34.50432838828795	0.3973300346228119	0.4045824949784542	0.0297494	0.23340262508194942
chr1	38750340	38750541	202	*	14.885545822845799	0.14235340667203508	0.27159599745151236	0.13263751449882644	0.5077834680515844
chr1	38859000	38860519	1520	*	420.745	-0.186572	0.12042769381964778	0.072742	0.3829923123342419
chr1	38872856	38873875	1020	*	24.253418946728743	-0.254616	0.34983863608522453	0.061860473148665905	0.35033869940028567
chr1	38977694	38978509	816	*	41.81769195022318	-0.12355	0.21371411048670333	0.3100820663859538	0.7135155613864191
chr1	38990891	38991617	727	*	17.103943233384854	-0.00545849	0.21403367418668295	0.9489204052091083	0.9909462561853338
chr1	39398514	39399189	676	*	26.05271229319911	0.02229	0.20329283549424568	0.8303906104806212	0.9605724866586612
chr1	39408220	39409468	1249	*	68.26073493709771	0.027186454411835172	0.1718042528254672	0.817978	0.9570194663560774
chr1	39422348	39423086	739	*	38.23086159398066	-0.878176	0.3720927785163209	0.00102821	0.0230844
chr1	39490893	39491942	1050	*	96.79404492178865	-0.0978014	0.17095938464218594	0.4208243632455159	0.7921998288756255
chr1	39601623	39602355	733	*	84.57054821999748	0.0018564	0.16882905444725158	0.9893047618426789	0.9975041279081972
chr1	39603359	39604327	969	*	94.16814526400812	-0.0416482	0.16369129987192643	0.7232402019071544	0.927069
chr1	39610855	39612081	1227	*	122.51066679010896	0.0495926	0.15345842159362852	0.6719642418929889	0.9079345542660959
chr1	39662843	39664150	1308	*	69.07385956584504	-0.0214114	0.1753681045001853	0.8535508070220382	0.96809
chr1	39691047	39692184	1138	*	45.01383104089237	0.26463792071941583	0.29414277568588193	0.0771276	0.3947642623686059
chr1	39701333	39701980	648	*	17.41814813833211	0.28933307472127695	0.4458152237557983	0.034397	0.25284650798913927
chr1	39738237	39739084	848	*	19.41484685735682	-0.0251532	0.21543016750722693	0.7730995537369836	0.9445975025729952
chr1	39788504	39789535	1032	*	118.67330716233334	-0.280585	0.19197143446010634	0.0453701	0.29755021640163665
chr1	39799407	39800058	652	*	17.044323989190946	0.0458891	0.2188333024194538	0.6111164255686987	0.8872445414543416
chr1	39845523	39846101	579	*	24.61901895956941	-0.137948	0.2453836429019886	0.22097826492773268	0.6293411537343849
chr1	39898466	39899693	1228	*	200.79562001169202	0.4830605730967183	0.1725595652517258	7.958619348408418e-4	0.018915082492890093
chr1	39954510	39955874	1365	*	25.397258965146396	-0.145687	0.2510550334475079	0.1965629300168797	0.6022284051764536
chr1	39976674	39977230	557	*	12.771585290771627	0.0906801	0.23795707221041873	0.3119706956842624	0.714581
chr1	40039701	40040883	1183	*	56.26822022633933	0.11102357438258671	0.19471641539832324	0.36996024841804187	0.7578074278263721
chr1	40097034	40097796	763	*	16.025130380493682	-0.115044	0.24836828177743933	0.2282659722280954	0.6364308527754962
chr1	40161033	40161705	673	*	20.46851194691782	-0.0166367	0.20807363191522388	0.863517	0.9715248106293087
chr1	40257703	40258476	774	*	21.539879841498315	-0.0146882	0.20950630040442483	0.8780374154309238	0.97368
chr1	40373196	40374390	1195	*	75.75742039606007	0.00244455	0.17156452589045243	0.9846366790457279	0.9964504145790544
chr1	40388472	40388939	468	*	6.7121253778269665	0.00563615	0.22695721313062514	0.9258196405053767	0.9855123757211613
chr1	40449801	40450573	773	*	19.006363620680876	-0.197053	0.30530414797646444	0.0919932	0.4310659490924142
chr1	40531561	40531982	422	*	12.789139929156974	0.0149166	0.21865875347370248	0.8576621635570494	0.9694707437260554
chr1	40557357	40558738	1382	*	117.05917393405934	0.0049625	0.15188330894051202	0.96733	0.9935665601470366
chr1	40658367	40658804	438	*	11.27339303592287	0.0523919	0.22580506221805802	0.527393	0.8508979263265805
chr1	40679344	40679969	626	*	27.976	-0.0317389	0.2040445405071299	0.7587568292973355	0.9398753775151225
chr1	40691538	40692746	1209	*	1052.561306974406	-0.053158	0.10104765961419858	0.5577158764339318	0.8639456799712375
chr1	40708501	40709739	1239	*	1472.149653183032	-0.406518	0.0912126	2.041345268589542e-6	1.3307610902530466e-4
chr1	40806583	40807474	892	*	105.61506999385465	0.0654359	0.1639442356245532	0.5814421865447384	0.8741094273371065
chr1	40847126	40847869	744	*	30.62350025680512	0.012126105496889455	0.20030224895104487	0.909816	0.9818469914022915
chr1	40861736	40862936	1201	*	293.24717543549957	-0.0219385	0.1184968151137773	0.8293146061570364	0.9605724866586612
chr1	40944324	40944983	660	*	19.263	0.0740255	0.2241519665021228	0.4449454579566788	0.8081167815564761
chr1	40979317	40980636	1320	*	924.5700646759323	-0.0156248	0.10547600332170633	0.8671669026935571	0.9720887831462427
chr1	41003357	41004631	1275	*	101.41991706183602	-0.369384	0.2213261569626053	0.0187477	0.17521335022783915
chr1	41333153	41333904	752	*	105.28046650145882	0.10132112880712972	0.16517767470780936	0.40412283539609944	0.7837861498796406
chr1	41360659	41361798	1140	*	284.8780279555989	0.2562648282913857	0.13854322359871402	0.0268536	0.21797529905369817
chr1	41396560	41397713	1154	*	54.00329978964122	-0.11774	0.19950168186836972	0.33878431735245246	0.7356280366288573
chr1	41401918	41403404	1487	*	51.894676928107145	0.19854246262701905	0.23558250856218138	0.146722	0.5326273348462022
chr1	41440368	41440802	435	*	12.060382664899617	-0.00500607	0.21960636755966742	0.9478268267565316	0.990787
chr1	41462170	41463046	877	*	36.0393	-0.0269352	0.19972997390981528	0.7988423675010623	0.9515596862603555
chr1	41492683	41493566	884	*	20.585042724870878	-0.0853029	0.22579857332448292	0.38968231149713933	0.772822
chr1	41504096	41504933	838	*	13.994404900980461	0.0482619	0.2234492818617699	0.56816	0.8689589804398784
chr1	41676567	41677207	641	*	29.221277548693923	-0.079289	0.21140630737653138	0.47021173389013504	0.8243866004953502
chr1	41919652	41920810	1159	*	147.43819578385032	-0.0118729	0.14117255874241014	0.914896	0.9834003354349802
chr1	41925868	41926167	300	*	17.894054187549948	0.0916548	0.23153698077777926	0.3487753346323435	0.7427395956359674
chr1	42035344	42036500	1157	*	100.05181855672107	-0.0260167	0.1636218412573282	0.824023	0.95903
chr1	42162711	42163879	1169	*	96.16398322912852	0.17312309394099226	0.18289875268598915	0.1824181535133767	0.5840821365638099
chr1	42334502	42335982	1481	*	14.944882177699121	-0.0196451	0.21649192472119705	0.8187539773136309	0.9573518645615772
chr1	42369986	42370796	811	*	25.14537490062864	0.0900726	0.22071339754429162	0.40350495861265007	0.7833990985245037
chr1	42379964	42381318	1355	*	122.0725708321103	0.3348282094910111	0.2218399778488964	0.029938890920360228	0.23397647613223854
chr1	42456024	42456968	945	*	36.892745615688575	-0.043131	0.20119621146101316	0.6888353316957588	0.9144226782689726
chr1	42462556	42463772	1217	*	826.6537534868024	-0.0150815	0.0932288	0.8591643586503517	0.969936
chr1	42479651	42480156	506	*	11.947158062296403	-0.0424879	0.22700171510632858	0.566863	0.868673
chr1	42658083	42658818	736	*	23.241434275791857	-0.694208	0.5434889546299332	0.00860537	0.1082763723528881
chr1	42681746	42682923	1178	*	701.4051176071455	-0.0632339	0.11737022294532684	0.5317004953682161	0.8527974738251751
chr1	42766288	42767711	1424	*	259.9257945940644	0.13273653570061295	0.13979329509093696	0.24388912440998847	0.6535304911641666
chr1	42816988	42817739	752	*	54.02427850357457	-0.140828	0.20869726885283638	0.266305	0.6785741234457437
chr1	42845897	42847171	1275	*	829.252	0.026496857524300022	0.1009103704874964	0.7716238331944303	0.9445114250168121
chr1	42915892	42917237	1346	*	71.111	-0.031828	0.17047479602060486	0.7860704358718613	0.9475135755966151
chr1	42923722	42925071	1350	*	1199.7728257150345	-0.119654	0.0881411	0.14176142763939661	0.5248841639611116
chr1	42941227	42941877	651	*	12.447751690851488	-0.0113918	0.2226716895934817	0.8688253798868638	0.9721436714273552
chr1	42957615	42959369	1755	*	811.8951300197317	-0.268993	0.10269811318029601	0.00385114	0.0621445
chr1	43106332	43107247	916	*	56.575432772338274	-0.00406764	0.18635194372374927	0.9696985258001397	0.9943337809604376
chr1	43137655	43138281	627	*	15.466714991066185	-0.0381375	0.2244034835057613	0.6117917716719797	0.8872445414543416
chr1	43172181	43172931	751	*	41.85242772070771	-0.128073	0.2207177795741614	0.2900399636867511	0.6989236271413635
chr1	43206643	43207879	1237	*	24.006906226207317	0.011267638105947211	0.2081566722345415	0.9099666796104707	0.9819147210821882
chr1	43225064	43225731	668	*	29.491320069324082	-0.130735	0.23485844082951654	0.25669276445012357	0.6683761881207575
chr1	43260554	43261280	727	*	43.26020346305885	0.0991192	0.2116727235115275	0.3925645985053929	0.7748980742224392
chr1	43348911	43349708	798	*	21.113799429713037	-0.256635	0.3778626623114563	0.0509092	0.3147866261208501
chr1	43358230	43359633	1404	*	570.3639172025967	-0.154177	0.10343967922690679	0.0961625	0.43980322293324825
chr1	43367428	43368797	1370	*	646.957	-0.128788	0.11022730288917126	0.18478511986323773	0.5863655757819347
chr1	43389305	43390541	1237	*	635.7068675293758	-0.0486716	0.1105243435302653	0.6165765357644948	0.8882831539194775
chr1	43453994	43455029	1036	*	115.41394477197495	-0.103182	0.16726624828368664	0.39438146581148664	0.7765566508760661
chr1	43511117	43512177	1061	*	76.58193262003745	-0.182055	0.2054187945144993	0.1715390695888283	0.5703960152985845
chr1	43530781	43531253	473	*	7.191639161098937	0.0296859	0.22819852140615926	0.638615	0.8966495390884202
chr1	43649269	43650874	1606	*	3059.2435297815027	0.12175849435494619	0.0782609	0.0961884	0.43981842497021845
chr1	43706704	43708161	1458	*	840.9180960075976	-0.0674564	0.10239268319087715	0.46374101264291623	0.8208393795959247
chr1	43762964	43763811	848	*	26.78732762292826	-0.0908351	0.22634884255427806	0.37169474306312633	0.7589466247481121
chr1	43882902	43883827	926	*	27.72471274626622	-0.0857828	0.22105709982083382	0.4142432532608364	0.7878553663971462
chr1	43934479	43934900	422	*	5.022142796311091	-0.00142943	0.22829120616738477	0.97705	0.9949077048190397
chr1	43946223	43946958	736	*	56.47416169734375	-0.172449	0.21710118194465305	0.19153161855060777	0.5966015290586623
chr1	43969250	43970572	1323	*	363.17072715541116	0.14584112651178152	0.1252041535515483	0.17158366013383616	0.5703960152985845
chr1	43974446	43975253	808	*	36.74997423019954	-0.353283	0.3736718477297131	0.038578110477330355	0.271106
chr1	43991153	43992141	989	*	39.42864103937299	0.029078902570496046	0.1935880883265817	0.7958821309898076	0.9508618650647918
chr1	44029993	44030547	555	*	19.168803255975902	-0.133384	0.2507016448087342	0.21079156842946487	0.6197972627612589
chr1	44212903	44213660	758	*	67.28902996676705	0.083831	0.18138443300918997	0.490623	0.8339014738160575
chr1	44354671	44355764	1094	*	388.2429717780497	0.0228664	0.1160323372285955	0.8210211217785469	0.958083
chr1	44631687	44632574	888	*	30.41504942064513	-0.0879405	0.21359351989157935	0.4278395554307829	0.7980582456164123
chr1	44673965	44675114	1150	*	2877.3881124382665	0.14087832555289959	0.0788735	0.0649323	0.3593811455208029
chr1	44721335	44722101	767	*	34.720152710437034	-0.0879686	0.2080085081478833	0.43561739522021564	0.8033304997490593
chr1	44730641	44731399	759	*	41.102430938722634	7.310507499141243e-4	0.1937153642283155	0.9988019576399235	0.9996750399201731
chr1	44733383	44733626	244	*	19.228392417942388	0.0694269	0.22371929447243288	0.4609821037958015	0.818826
chr1	44739434	44740233	800	*	48.20808057289664	0.0611186	0.1959711306028366	0.5933884829664375	0.8789776355808313
chr1	44799682	44800671	990	*	42.47797871190853	-0.0774521	0.2020017758713793	0.4986512803770798	0.8365809375714174
chr1	44807351	44807910	560	*	13.770795458879308	0.038467767773197194	0.22107818826453177	0.6503440067787664	0.9002025404453425
chr1	44819352	44820254	903	*	64.22793286388577	0.1289101258330537	0.2031545606285855	0.30413604719523324	0.7098450222357101
chr1	45011409	45012370	962	*	20.47457587939836	0.00119157	0.21023985061965966	0.9944670857617908	0.9989690413324499
chr1	45196529	45197616	1088	*	54.181571362290896	-0.0598583	0.1852131950702869	0.6097899804315179	0.8867338991024803
chr1	45303620	45304354	735	*	66.76846172692977	-0.559972	0.27396586958371383	0.00393565	0.0630513
chr1	45339415	45340647	1233	*	263.91148962070866	-0.0355249	0.12274878853986644	0.7325295659107098	0.9308452800921769
chr1	45381100	45381921	822	*	33.770823899833175	0.0495403	0.20413163721729183	0.6453953295555747	0.8988810088967981
chr1	45490855	45491980	1126	*	1013.6319978182144	0.39271603165395214	0.0992345	1.9154874402165694e-5	9.006029715897469e-4
chr1	45499435	45500673	1239	*	80.21281920193124	0.00716322	0.17827410843876804	0.9526010811796886	0.9913598841921786
chr1	45550479	45551140	662	*	24.20481241513473	0.00957577	0.20548426327654717	0.9259702327960461	0.9855181607584502
chr1	45583216	45584694	1479	*	519.1992162341905	0.024651328960362772	0.10597198343696039	0.8025305358125219	0.9523516798594837
chr1	45686554	45688409	1856	*	216.04551970254732	0.0475572	0.13893280769083594	0.6718013100994191	0.9079345542660959
chr1	45802961	45803505	545	*	8.150492371374936	-0.00217357	0.22380000801680128	0.9731997341356108	0.9946927072567919
chr1	46132326	46133835	1510	*	2375.8577882775116	0.12295380758360952	0.07549	0.0837567	0.4123083599188465
chr1	46148142	46148947	806	*	58.35066899713714	-0.0184021	0.184689	0.8712249059798369	0.972182
chr1	46183455	46184013	559	*	29.990147724043577	-0.304111	0.3876760324982715	0.0467862	0.3020540890692997
chr1	46238462	46238991	530	*	20.534469384110967	-0.0663023	0.22156433775023576	0.48327881854825633	0.8302825253262502
chr1	46246954	46248340	1387	*	741.9950341812768	0.26008239541174033	0.1001012582423388	0.00428179	0.0671416
chr1	46303260	46303859	600	*	24.21215361089733	-0.08734	0.21981317918390006	0.41269953151328703	0.7878553663971462
chr1	46340136	46341087	952	*	24.7507	-0.458204	0.5120332701737629	0.0213314	0.1895689799936205
chr1	46369791	46371067	1277	*	56.4432	-0.0995089	0.19178862418998538	0.41374765007298014	0.7878553663971462
chr1	46383855	46384252	398	*	16.935860128187766	0.0850693	0.2308020806001459	0.3694234046394215	0.7572135433288105
chr1	46488909	46490139	1231	*	19.386088383843337	0.13304891164343677	0.25050635818474587	0.2136808242795409	0.6212320039024927
chr1	46616482	46617369	888	*	21.06580039082354	-0.177967	0.2817770982885877	0.12440490103099902	0.4923833669313534
chr1	46718500	46719751	1252	*	388.72499881650367	-0.235066	0.1252896087197998	0.029666412389028438	0.23284545046469296
chr1	46777508	46778775	1268	*	46.38153709641094	0.722616	0.3883392031359702	0.00365754	0.0599503
chr1	47313622	47314967	1346	*	1009.6697867447758	0.12643463708667876	0.1021044252315618	0.18337099210601243	0.5845717152192793
chr1	47333616	47334676	1061	*	39.28245812759312	0.016922703512649417	0.1969381658573679	0.8771376061975142	0.9736643357176145
chr1	47403358	47404041	684	*	26.47503850780622	-0.215424	0.2948043091736237	0.10103416072458082	0.44883224669060523
chr1	47637598	47638353	756	*	14.427016183834363	0.0362911	0.22050041234021955	0.6667916222268855	0.9059630015793516
chr1	48435162	48435955	794	*	38.946	0.00307993	0.1933601206581336	0.9804950270909043	0.9954601503860794
chr1	48437903	48438292	390	*	20.52826948077304	-0.0944046	0.22916056407306623	0.35088249284790995	0.7440161082007294
chr1	48443694	48444923	1230	*	47.54356933932631	-0.121219	0.20996748450613253	0.31756228954003213	0.7186275383761492
chr1	48471823	48472389	567	*	22.632015696559066	-0.0641364	0.2180519788490809	0.5121251104876481	0.8450396192042812
chr1	49427522	49428406	885	*	18.947616197507053	-0.00199218	0.21297787759173564	0.9806662390740934	0.9954601503860794
chr1	50329315	50330107	793	*	12.910197438827625	0.0959814	0.24258398061471967	0.2704372468869895	0.6828461552283371
chr1	50346024	50346810	787	*	1.9519985850343622	-0.00150115	0.2331179631584896	0.9572951786068811	0.9919628001888756
chr1	50423218	50423970	753	*	11.734815576536867	0.028320306230762867	0.22415027212904787	0.6921348495758262	0.9156181083997184
chr1	50716101	50717223	1123	*	54.379255971722465	-0.300348	0.2667146840495038	0.055181588748051964	0.32978496315039346
chr1	50959666	50960670	1005	*	90.60932148536267	0.019693475465728923	0.1665483009308913	0.8649856780214414	0.9720887831462427
chr1	50968195	50968711	517	*	18.197595041174257	-0.0323305	0.2141238565290138	0.7261914575988824	0.9283670512388181
chr1	51177704	51178792	1089	*	50.94314734117161	-0.237447	0.25301556564332944	0.0991234	0.44426353816734426
chr1	51340093	51340790	698	*	27.501740828870897	0.00659409	0.20356998344740782	0.9498901788886245	0.9909462561853338
chr1	51421961	51422443	483	*	20.68204805906486	-0.0616479	0.21782430923059548	0.5271972952123948	0.8507898233491336
chr1	51616959	51617942	984	*	954.083	-0.0953767	0.0966405	0.2776996792980921	0.6885890773932946
chr1	51648222	51648840	619	*	58.64905657810283	-0.156363	0.20744554789550776	0.22783681828631516	0.6359860666901445
chr1	51729157	51730389	1233	*	802.2180090833482	-0.0666422	0.0948818	0.4436385770856858	0.8080307759869818
chr1	51846137	51847392	1256	*	113.02410869325699	0.079214	0.16032052838245522	0.5076406764876304	0.8423258194218073
chr1	51878074	51879580	1507	*	451.88811660031934	-0.083373	0.11426674273028385	0.40342792921454385	0.7833990985245037
chr1	51928894	51929717	824	*	28.01346787249331	-0.101863	0.2200302920003611	0.3628909066931435	0.7534574273391659
chr1	52033384	52033854	471	*	4.872429543770855	-0.0126303	0.22885078399239867	0.8161454403158079	0.9561950439692052
chr1	52055244	52056838	1595	*	125.77554581121704	0.0483099	0.15057758381235695	0.6787435966004388	0.9111287200853481
chr1	52365626	52366745	1120	*	249.01677421232304	-0.0496307	0.14062163325459343	0.6603568758020859	0.9035938295707159
chr1	52404005	52405023	1019	*	26.972382947307086	-0.0486208	0.20858240307522619	0.6377157713033017	0.8963687319417171
chr1	52552789	52553833	1045	*	37.894080762328116	-0.0442432	0.19630675130311748	0.6907517468247918	0.9149968598008732
chr1	52571355	52572555	1201	*	192.73167804603605	-0.0812262	0.1359796117673809	0.4659167585582894	0.8220694076628992
chr1	52588867	52589646	780	*	45.33718870350856	-0.018353	0.18831143594783423	0.8705524245474576	0.972182
chr1	52652074	52652299	226	*	10.92123864081586	-0.0526814	0.2286299577734446	0.48688697111629015	0.831534
chr1	52702613	52703709	1097	*	545.4864593220094	-0.247001	0.10792091771696842	0.010410967570165646	0.12263338889157588
chr1	52726396	52726705	310	*	10.340938645355086	-0.065098	0.23340375275173547	0.3888946404949827	0.7723001896516398
chr1	52925498	52925778	281	*	8.611739645443171	-0.0548736	0.23239144565749453	0.4278723786926729	0.7980582456164123
chr1	53145987	53146628	642	*	44.00994566346861	0.028082070598424904	0.19718382788993394	0.7963264073840602	0.9509704014784873
chr1	53220379	53220870	492	*	9.19403	-0.00944415	0.22448388789711662	0.8869741332099867	0.9766231476714264
chr1	53325950	53327169	1220	*	378.5356490830385	0.00757094	0.11562660396451344	0.9415517476317532	0.989488
chr1	53572046	53572976	931	*	31.01051559188746	-0.473091	0.4445077181177601	0.019737401053743827	0.18087971351747814
chr1	53738813	53739864	1052	*	531.8226378261243	-0.191887	0.11720987574785285	0.0602435	0.34611574794796063
chr1	53809977	53810238	262	*	13.257399768607277	-0.108372	0.2514113067944938	0.19611005642091806	0.6018102235902838
chr1	53838215	53838663	449	*	27.125740568227833	-0.185108	0.2722366291869856	0.13545340830060784	0.5132785040552907
chr1	53891452	53892094	643	*	41.596845913106456	-0.104202	0.20543134685145936	0.3817732300197027	0.7679255887499755
chr1	53917989	53919133	1145	*	74.21375193157823	-0.137692	0.18871372493768884	0.2771613029470201	0.6883385393715579
chr1	53945515	53946468	954	*	73.86666748639674	-0.0256495	0.1733140479558623	0.8253255110872442	0.9593885382689286
chr1	54003096	54004236	1141	*	93.50378674142091	-0.0147178	0.16802138266298552	0.9006738655120174	0.9796388462333158
chr1	54052824	54053637	814	*	64.39415233804125	-0.173364	0.21346100155331738	0.1896761983833918	0.5938049526437789
chr1	54199373	54200784	1412	*	587.8782863236943	0.029928	0.0964612	0.7334126754578503	0.930988
chr1	54406008	54408207	2200	*	802.2761291811668	-0.0969475	0.0937045	0.26098559469068056	0.6719655485105775
chr1	54439079	54440278	1200	*	43.56410757021005	-0.0579144	0.19179487067194337	0.615758	0.8881361535202776
chr1	54488008	54489506	1499	*	387.6091423656891	-0.18798	0.12275039466977687	0.0791728	0.4007017071199392
chr1	54513906	54514913	1008	*	130.05738701309446	-0.0143484	0.1507618774523371	0.9004432949585793	0.9795522682819396
chr1	54541968	54543687	1720	*	55.66421838802902	0.2573012225882505	0.25345415256448894	0.0838689	0.4125949369768702
chr1	54581576	54582100	525	*	22.397142823357722	-0.0890931	0.2235130153270988	0.39116584641003116	0.7735490399645694
chr1	54715531	54716416	886	*	25.664069799708617	0.11109361583514597	0.2308025711729391	0.3085572760897511	0.7121828586386818
chr1	54764014	54765190	1177	*	730.5380997366251	0.00530432	0.1068610568318438	0.9580329417927997	0.9919628001888756
chr1	54774601	54775675	1075	*	263.88942973764824	-0.0551445	0.1279096161046712	0.6063780012131571	0.8848600190129773
chr1	54886582	54888019	1438	*	676.7704669768958	-0.144317	0.12214572945964922	0.16867423084214214	0.5665649531220529
chr1	54965738	54966573	836	*	82.68699464295024	-0.143709	0.18452123172362453	0.25887729207749965	0.6709782277348244
chr1	55373490	55374088	599	*	21.38296709168739	-0.0353007	0.21194680651397702	0.7108260588243362	0.9221079130300369
chr1	56627562	56628407	846	*	55.99108690781827	-0.121214	0.20020074765725573	0.3282458548903725	0.7266354560947459
chr1	56829706	56830489	784	*	25.278994719107324	0.2503562630180207	0.3328103407807937	0.0719134	0.38009885070135463
chr1	57342669	57343594	926	*	12.451287486070125	0.8832251294209953	1.122936147810941	0.00856704	0.10793357027398368
chr1	58167140	58168026	887	*	19.763268945798313	0.1279270662473311	0.24683814943413282	0.2311198376542204	0.6388451632972735
chr1	58174370	58175480	1111	*	22.975304782461926	-0.0438901	0.21111798775567434	0.6592153570647787	0.9035765341657006
chr1	58388052	58388858	807	*	34.76187883021993	0.031583341932521034	0.19719259920309298	0.7746000578983688	0.9447982791526911
chr1	58444437	58444880	444	*	10.129573444705931	-0.00727411	0.2228310478300861	0.9171312084468168	0.9840669738392199
chr1	58546179	58546935	757	*	20.04132945221352	0.0326448	0.2108954123637909	0.7386657257098379	0.9324193849186948
chr1	58570633	58571447	815	*	14.95683801506769	-0.16487	0.2829235346593494	0.1189988387611215	0.48156182879110804
chr1	58623794	58624752	959	*	28.306811355817512	-0.14433	0.24115246368608828	0.22173993198392059	0.6302614707519768
chr1	58741607	58742611	1005	*	123.55512618362714	-0.0592789	0.154382	0.6127351180621445	0.8878136871430433
chr1	58767476	58768067	592	*	17.83735176733389	-0.101511	0.23942002093133524	0.28177848397680155	0.6930525891595202
chr1	58783431	58784663	1233	*	225.7597203460808	-0.106803	0.137352	0.340627	0.7371096138001858
chr1	58815283	58816098	816	*	12.35288827199401	0.052669469995104586	0.22686555479114354	0.5182916223522473	0.8471496467959863
chr1	58848667	58849296	630	*	19.215351769005828	-0.0366507	0.21360840681364412	0.696357	0.9168413017612266
chr1	59127783	59128818	1036	*	38.78598774317082	-0.0794051	0.20418313144939393	0.48675950577180505	0.831534
chr1	59290144	59290806	663	*	22.96883722977674	-0.0745536	0.21877777648154265	0.46482067511955105	0.8210252568330196
chr1	59296160	59297220	1061	*	661.1528681528838	0.0197787	0.10088185752573642	0.8237538894117798	0.9589933886004961
chr1	59472526	59473277	752	*	26.622302409143167	0.0396428	0.20664933061196428	0.700891	0.9181537654161818
chr1	59506928	59507433	506	*	16.578688416346512	-0.0357981	0.21820612031990028	0.6775052088383158	0.910183
chr1	59814067	59815399	1333	*	589.887	-0.0599179	0.0988682	0.5029230650058159	0.8386342011934811
chr1	59968849	59969814	966	*	26.424790700019525	0.13121230151057725	0.24028555943607224	0.24497704449344868	0.6547409269621005
chr1	61049669	61050283	615	*	13.607717297991112	0.035325264159258483	0.21985692842240873	0.6805333577180603	0.9113144248234006
chr1	61076674	61078532	1859	*	509.7982278151331	0.24315032103319392	0.10842442652384657	0.012062447179511413	0.13398246666686428
chr1	61183612	61184683	1072	*	49.97228105602479	-0.102297	0.2016473322540582	0.39346401100451633	0.7757925383031621
chr1	61568838	61569832	995	*	37.79152825008036	0.5422421931287653	0.4119936454537286	0.013302971787410042	0.1414152656045861
chr1	61616670	61617323	654	*	23.09050536860221	0.00750408	0.2059655921184269	0.9421201402092081	0.9895627946926381
chr1	61724770	61725441	672	*	7.9662954595612705	0.0699597	0.23752863827133125	0.33375663023597724	0.731039
chr1	62192351	62193446	1096	*	26.481190382837305	-0.0111471	0.20281789779915702	0.9121397232492441	0.9827099506119318
chr1	62234638	62235472	835	*	35.270864238597355	0.28246160404340526	0.3344673143191864	0.062234	0.3510528651468458
chr1	62337858	62338464	607	*	17.990484106704006	0.024663851244982073	0.2138419564212562	0.7881236141396373	0.9482010219304582
chr1	62436059	62437140	1082	*	1375.8959849739383	0.0739737	0.085574	0.3469847166538552	0.7417965414241945
chr1	62670257	62670921	665	*	15.41595086222838	0.0274036	0.2177109249990839	0.7526069141583811	0.9370574159333175
chr1	62753934	62754647	714	*	37.500166508320625	-0.0211613	0.19529372229452613	0.8448326176242377	0.965913
chr1	62761448	62762765	1318	*	32.159529544086965	-0.169697	0.25045977934308616	0.17524341081016773	0.5737213281824843
chr1	62783737	62784383	647	*	44.02623708434368	-0.0449547	0.19135152465027164	0.6916620933923587	0.9152415124325128
chr1	62954666	62955359	694	*	32.09618545457918	0.17811735137358067	0.2630270703995029	0.1515901588279941	0.5417114818408124
chr1	63006950	63007704	755	*	26.04010495140473	0.0645965	0.21204137340658458	0.5387685482039782	0.8567387171861569
chr1	63671491	63672244	754	*	29.631497484828042	-0.14786	0.2410426134806037	0.2164031917958298	0.6240350977965399
chr1	63773573	63774663	1091	*	93.82192434818498	0.21834397732558938	0.20253404633642802	0.11291007600566487	0.47112425068601643
chr1	64203108	64204047	940	*	35.40432037512473	-0.0587511	0.20403373652842968	0.5881212018987424	0.8771141314553693
chr1	64483628	64484646	1019	*	36.660242525221115	0.034354	0.19435522369942662	0.7590360710322235	0.9400418096737437
chr1	64499880	64500636	757	*	20.932374892711987	0.19837446615821921	0.30278410819208085	0.0969303	0.44068613949649693
chr1	64718821	64719147	327	*	5.950301432458504	0.0756138	0.24413119086489377	0.21637662535285432	0.6240350977965399
chr1	64917173	64917769	597	*	14.896491752126517	-0.0742104	0.22830805504495416	0.414627	0.7879252355643658
chr1	64981325	64981805	481	*	8.882357841808178	0.076262	0.23889210723758705	0.3086255578139769	0.7121828586386818
chr1	65209466	65209717	252	*	5.6489414954979535	0.0804722	0.247593	0.17225892884421368	0.5706220855633681
chr1	65215546	65216535	990	*	26.556548767103152	-0.0306705	0.20512297069841554	0.7631648611677021	0.9416191028808918
chr1	65330743	65331378	636	*	28.300849147279497	-0.00108393	0.20109163630246507	0.9906232493602201	0.998105
chr1	65420007	65420993	987	*	50.26614240254284	0.0983586	0.19746270923087786	0.416342	0.7891526038790232
chr1	65818935	65819605	671	*	18.113980199364583	-0.366407	0.5247565765369229	0.027839897632548263	0.22383461685979014
chr1	66416764	66417625	862	*	18.02383345749999	-0.0466636	0.21849589456130622	0.6068435335254627	0.8852761805630517
chr1	66533845	66534478	634	*	15.097023376657422	-0.112105	0.2509965247169282	0.20266040893117535	0.6084868997364944
chr1	66563052	66564313	1262	*	26.208223576716396	-0.0807314	0.22041004816388582	0.43560253623367784	0.8033304997490593
chr1	66888857	66889581	725	*	37.24398059419843	-0.523788	0.3837699720548904	0.0128874	0.13887024676173912
chr1	66924488	66925531	1044	*	489.7356079735007	0.0835264	0.11825624852223064	0.41546508630932527	0.7886705583197793
chr1	67148470	67149364	895	*	88.64994120324968	-0.0380599	0.16321643853333642	0.7463085960984854	0.9349734048865205
chr1	67284388	67285045	658	*	18.004871931186166	5.360936967161781e-4	0.2126905494975088	0.9970995317018345	0.9996459707014042
chr1	67406256	67406864	609	*	21.633138799701296	-0.0185548	0.21001040387626016	0.8438945599368166	0.9656344488372308
chr1	67430478	67431105	628	*	17.946673704530788	-0.0738616	0.22537887153168668	0.4307806022757157	0.7994218401123933
chr1	67648899	67649438	540	*	27.420280818655385	-0.0138607	0.20141362916934366	0.8931875752796853	0.9772298438996726
chr1	67684490	67685825	1336	*	368.57171692015635	-0.0465476	0.13476679981323897	0.6726109184638305	0.9081424786915373
chr1	67840448	67841213	766	*	12.48252975677169	-0.0198258	0.21930026163217783	0.8047281912266748	0.9530115484556513
chr1	67863574	67864544	971	*	33.36921376007327	-0.0713115	0.2052525977340776	0.521852	0.8492418422127954
chr1	68231794	68232865	1072	*	9.2199	0.0343985	0.22578616135929092	0.6391938866884622	0.8966495390884202
chr1	68347912	68348821	910	*	22.905985466540503	-0.244183	0.33766279690731765	0.0690519	0.37178928489993723
chr1	68496162	68497524	1363	*	400.95202401861286	-0.187581	0.12660480526603507	0.0862408	0.41841425680149824
chr1	68817838	68818886	1049	*	29.368036859005645	2.236936168778217	0.4660317468608959	9.516799192974531e-8	9.220667299761277e-6
chr1	70043977	70044203	227	*	7.527615166175199	-0.0313376	0.22865548580770367	0.6178238480784648	0.8887547064991225
chr1	70281464	70282083	620	*	11.170865542991972	0.063352	0.23018123063277623	0.4390996502277033	0.8059946176754587
chr1	70360387	70360661	275	*	16.298689886960215	-0.0179261	0.21435655959329772	0.8397046268757178	0.964222
chr1	70366833	70367380	548	*	15.55635029276135	-0.0551467	0.2256746827008343	0.4957797458701542	0.8352391166143804
chr1	70410620	70411801	1182	*	334.1488896285903	0.00592137	0.12267736918702073	0.9563440695631121	0.9917527190233496
chr1	71080857	71081539	683	*	18.03180521336338	-0.161012	0.2741516279305755	0.13905570000452602	0.5202343694866891
chr1	71086778	71087488	711	*	19.924671016905464	-0.0615825	0.22031054018410237	0.5117592184881936	0.8449487589205598
chr1	71267586	71268384	799	*	19.924374832556133	-0.270839	0.37828853172338467	0.0519283	0.3179566129457011
chr1	71549014	71549798	785	*	20.403959788877945	-0.21953	0.3206329035884428	0.0797011	0.4017040534453308
chr1	71562422	71563388	967	*	23.799764196273426	-0.138771	0.24817595528810607	0.21247429145852606	0.6205031740229732
chr1	71834675	71835549	875	*	16.14066393812485	-0.674619	1.0789372346412505	0.010778095559055248	0.1251017472015566
chr1	72648567	72649424	858	*	31.55234375203826	-1.06822	0.4120534412923833	4.4868147252582195e-4	0.011898616979175918
chr1	73253822	73254787	966	*	46.76150798643364	-0.236933	0.2658637458542561	0.0979953	0.44216097596401616
chr1	74246919	74248205	1287	*	36.76600677139605	-0.0675671	0.20547515281964052	0.5375608028119743	0.85613
chr1	74252569	74253399	831	*	35.97346546683027	-0.0359709	0.19883552767053866	0.7386673915596974	0.9324193849186948
chr1	74465353	74466104	752	*	13.587645875131077	0.0806662	0.23281169299392862	0.3687987081846748	0.7570037809569435
chr1	74733137	74733922	786	*	19.740100161164442	-0.170674	0.2803745522239266	0.12447133835359735	0.49239421844384823
chr1	74739990	74741092	1103	*	70.92879686821207	-0.177595	0.2022681065485851	0.18061126739791492	0.5811199853574504
chr1	74745014	74745968	955	*	79.7735	-0.103706	0.17603144093563797	0.39692602255769743	0.7784139202474751
chr1	74951308	74952583	1276	*	21.272093020009667	1.5769596327922704	0.5483193702049517	2.0516615364087756e-4	0.00630894
chr1	75722967	75723327	361	*	17.350974530390374	-0.0133853	0.21354046984443426	0.8720757260679451	0.9723997183254701
chr1	75724038	75724709	672	*	19.15645575054668	0.0990804	0.23432164059392038	0.32055653332196743	0.7210114306808523
chr1	75758322	75759203	882	*	28.948000774487255	-0.0901444	0.21679866850430757	0.4109829166408709	0.7876043578674093
chr1	75786062	75786610	549	*	18.69666496919612	-0.0212559	0.21347534775418844	0.8122711645697251	0.9552674620436767
chr1	76302851	76303601	751	*	45.265498179426245	-0.698943	0.34273787715110204	0.00271182	0.0482059
chr1	77496167	77497401	1235	*	60.26980325569225	-0.129533	0.20161383999589808	0.30105147545988653	0.7080188893219622
chr1	77530842	77531654	813	*	38.91027022748262	-0.0153568	0.1968459941839794	0.8816478335787578	0.9745287857759869
chr1	77682367	77683468	1102	*	36.61281151553516	-0.134275	0.22422900114507824	0.2691767906137222	0.6815346714281074
chr1	77983710	77984337	628	*	32.38694238429121	-0.21873	0.280258	0.10775569258937188	0.4609802310219478
chr1	77989609	77990342	734	*	42.00183782201355	-0.0201279	0.19220787323208008	0.8534781708722954	0.96809
chr1	78491396	78493135	1740	*	31.311283693636707	-0.783429	0.4198797589325075	0.00321344	0.0545333
chr1	79112313	79113249	937	*	21.588532840036766	-0.132852	0.24925462634541365	0.21367233647399703	0.6212320039024927
chr1	79560710	79561398	689	*	31.49667124931401	-0.284658	0.3349820425490832	0.0605769	0.3469269493357126
chr1	79593492	79594075	584	*	17.491331968192924	-0.183022	0.2919116292420078	0.10905351503358113	0.4632751353401695
chr1	79622305	79623589	1285	*	53.32661808130463	-0.676831	0.3130876988937394	0.00218506	0.041390062668901446
chr1	80052721	80053500	780	*	26.001587945064973	-0.133987	0.24119597990514172	0.23486884207490952	0.6434795027597029
chr1	80583465	80584358	894	*	24.643633624927936	-0.112527	0.23142591208665095	0.30345373832595435	0.7095988667271326
chr1	81115120	81116463	1344	*	31.325109116710145	-0.291686	0.335421	0.0586944	0.3407580941071063
chr1	81121735	81122125	391	*	9.866324797381619	-0.0160638	0.22175813527655405	0.8299603070947563	0.9605724866586612
chr1	81178023	81178639	617	*	9.841359724017119	-0.0154519	0.22216156062611575	0.8337126566873946	0.9624706044967757
chr1	81461618	81462642	1025	*	42.287177762743525	-0.589077	0.3911573980662579	0.00856027	0.10791814285856761
chr1	81614975	81615773	799	*	33.711468222301804	-0.546685	0.4235954962960263	0.012728780328615494	0.1382621144511722
chr1	81757059	81758225	1167	*	41.02765649072206	-1.18599	0.3560961453765646	4.4398957061653314e-5	0.00183099
chr1	81796967	81797993	1027	*	45.05555034466933	-1.86672	0.3349097161911077	1.2573039444232705e-9	1.897164440170462e-7
chr1	82775807	82776997	1191	*	17.367830154138485	-0.0274828	0.21598937665944914	0.7542163610114778	0.9381915559233395
chr1	82884297	82885240	944	*	24.801642853832895	-0.0612852	0.21425377444231725	0.5441721439064572	0.8588871384872403
chr1	83035409	83036201	793	*	19.165092534848483	-0.301521	0.45381234297856177	0.033972338184815806	0.25133848831905725
chr1	83111632	83112406	775	*	33.14663261588833	-1.799	0.3982354585272008	3.083339969855392e-7	2.620838974377083e-5
chr1	83401590	83402430	841	*	32.5091	-0.411665	0.42458619998915553	0.0271854	0.21966116429501178
chr1	84258655	84259212	558	*	11.745964847371381	-0.0259651	0.22126232864778214	0.7404674645759016	0.933135
chr1	84344015	84344553	539	*	18.244345619088676	0.030932919097904733	0.21437496061185451	0.7392282054000721	0.932466
chr1	84505857	84506968	1112	*	40.86070292929515	-0.0566992	0.19960536769854587	0.6101872432833169	0.8869255338107639
chr1	84572862	84574584	1723	*	56.54493747774026	-0.0567546	0.18702509019649258	0.6258885451653913	0.8914464963052026
chr1	84620755	84621182	428	*	14.034695594538372	-0.0737089	0.230135	0.40314	0.7833808734583976
chr1	84629052	84629668	617	*	19.857081777488563	0.012911104787322672	0.21040364512939652	0.8937482950839832	0.9775136575720478
chr1	84689863	84691172	1310	*	460.4909777045291	-0.257948	0.11293096040025069	0.00996376	0.11969943537591883
chr1	84902019	84903527	1509	*	90.07009369828683	-0.0708292	0.16797644356909086	0.5533983748583448	0.862051
chr1	84944867	84945403	537	*	19.670933721354128	-0.505907	0.6619363722787314	0.0168053	0.16312192058346825
chr1	85061546	85062737	1192	*	453.965	-0.23961	0.11454003766896663	0.017442568896186457	0.16700423195487918
chr1	85200558	85201699	1142	*	15.219361557469636	-0.128214	0.2590505764594312	0.17114407141567026	0.5703960152985845
chr1	85229426	85230214	789	*	28.931053962833417	0.0432971	0.20441392443027778	0.684939	0.9126446080006468
chr1	85276224	85277197	974	*	307.0627546391265	0.22434105642709254	0.1507496636655116	0.0640133	0.3562402192711597
chr1	85278831	85279079	249	*	34.751967119688544	-0.00569336	0.20371030047212227	0.9531477690626324	0.9913598841921786
chr1	85611592	85613223	1632	*	57.33588986597434	0.0826417	0.1905826472719304	0.4916026740768454	0.8341944680424368
chr1	85708043	85708604	562	*	17.434368710703257	-0.0275296	0.21883058571522504	0.7336768229206113	0.9309982659853974
chr1	86111175	86111883	709	*	16.534985172916606	0.00623717	0.2143588917169759	0.9450458941475457	0.99038
chr1	86395557	86396855	1299	*	414.26742440827206	-0.147345	0.11616654292462163	0.14503029221562183	0.529836
chr1	86704463	86705380	918	*	27.225912514889515	0.0908679	0.21988498474019966	0.3998053234611065	0.7801457607331078
chr1	86801664	86802612	949	*	29.916668088215197	-0.0732767	0.20972932037774378	0.5026446341376761	0.8385308367749286
chr1	86835787	86836708	922	*	21.321584234256854	0.0481532	0.2134247217510836	0.6260165743208428	0.8914950613006405
chr1	86913917	86915116	1200	*	659.2022925344353	0.13296528207544098	0.10134378613959491	0.14374177409779637	0.5282692710775816
chr1	87286799	87287730	932	*	149.5824735900162	0.0489054	0.1504794380567935	0.6745106489852601	0.9084797801341051
chr1	87313027	87313845	819	*	25.74899094200096	0.0394222	0.20760780737704027	0.7011659799385743	0.918224
chr1	87327735	87328873	1139	*	399.4906695890053	-0.0601967	0.10705001952045234	0.5268980499549389	0.8506320429935214
chr1	87430631	87431581	951	*	40.02191462937174	-0.111827	0.22128641160960652	0.32539891213117417	0.7250331758966696
chr1	87495033	87495905	873	*	55.70983799227264	-0.190627	0.22303970643309176	0.15887678655715506	0.5536256126446786
chr1	87528556	87529640	1085	*	31.27589764271788	0.012710110657773463	0.20014353308641356	0.9046989874402271	0.9806438483728513
chr1	87571827	87572435	609	*	49.301931964896994	-0.492332	0.32438372635738383	0.012404632669343166	0.13617611921480605
chr1	87585209	87586202	994	*	68.28610628814258	-1.01182	0.30087471384156533	4.453349914175594e-5	0.00183265
chr1	87635320	87636118	799	*	44.898033941413914	-0.156822	0.22864954039099594	0.21724645952743124	0.6253531677076481
chr1	87826217	87826938	722	*	44.814938510689636	-0.335971	0.318389	0.043345381547562574	0.2889493747951304
chr1	88467308	88468492	1185	*	55.340662987845285	0.14225856773476656	0.20705662206359596	0.2657624595107877	0.6777238666811847
chr1	88647186	88647565	380	*	8.622543536753046	0.0324065	0.22530074394641833	0.6598389436631515	0.9035765341657006
chr1	88683733	88685040	1308	*	211.43740397282855	0.19733680431955095	0.15515596502133203	0.1073151413205234	0.4604370664839594
chr1	88891401	88893328	1928	*	1384.975052894429	0.023793504779537504	0.0953123	0.7863790207399828	0.9475509338480599
chr1	88973781	88975471	1691	*	107.5565681492684	-0.257362	0.20134288858806051	0.0677281	0.36779420700453863
chr1	88984959	88985650	692	*	23.54835243809595	-0.164632	0.26700474395557844	0.1528959210264395	0.5437820396089247
chr1	88992118	88993768	1651	*	1415.132568322103	0.23773575150171009	0.0912777	0.00471377	0.0718813
chr1	89127102	89127981	880	*	32.87976555916811	0.0655661	0.20419690597343804	0.5556385217129727	0.8629357895314975
chr1	89218652	89219532	881	*	14.658187718457857	0.0326006	0.21769263937198857	0.7117534480115769	0.9223888725396369
chr1	89272791	89273418	628	*	14.700297514702811	0.0641611	0.2247530546848511	0.48104567990603964	0.83003
chr1	89302011	89302738	728	*	11.364342946151156	0.13246632558983132	0.266926	0.14307182300522892	0.5265443438829233
chr1	89524079	89525547	1469	*	274.2921461960072	-0.377329	0.14444052831903487	0.00230663	0.0429468
chr1	89632946	89634313	1368	*	34.79155590771277	0.016462373065924865	0.19876178662830193	0.8811227849636103	0.9744917618929928
chr1	89746570	89747165	596	*	22.006188807011902	-0.0760789	0.21912988601702038	0.45665161098917617	0.8164158387657371
chr1	89765537	89766404	868	*	42.34202967586299	-0.277271	0.2896287946903457	0.0698833	0.37442280499632397
chr1	89820372	89821651	1280	*	362.0313129668154	-0.311976	0.13129281579450314	0.00585981	0.0835002
chr1	89983882	89984702	821	*	26.518746270153127	-0.0676133	0.21483668540729275	0.5093013798570694	0.8433928848780273
chr1	89994631	89995703	1073	*	550.8923399719325	-0.0594818	0.10568633414513773	0.527764	0.8510756486814732
chr1	91021386	91022344	959	*	95.90902862088717	0.0103601	0.16473760642470098	0.9307577909337003	0.9863263997985734
chr1	91404258	91404817	560	*	18.836761013536652	-0.0121556	0.21508850831215345	0.8883640564890252	0.9766231476714264
chr1	91500814	91501728	915	*	50.10242251917257	-0.166531	0.2259202343222886	0.2010515420297401	0.6068852174011864
chr1	91582065	91582963	899	*	40.85403678786277	-0.0658378	0.19621011854821294	0.5670461265425004	0.868673
chr1	91621212	91621952	741	*	48.566520219306234	0.043350672968696734	0.1903479232892894	0.7061910652133643	0.919809
chr1	91850879	91851729	851	*	34.76284937796207	-0.215486	0.28474600135148576	0.10760431502545321	0.46058518174470464
chr1	91949154	91949883	730	*	15.593254025699139	-0.0423101	0.2175811113603345	0.6416853884772173	0.8973637536251912
chr1	92079796	92080757	962	*	49.07118852593436	-0.0132923	0.18651074401777396	0.9051167040066606	0.9808538382969405
chr1	92105270	92106101	832	*	15.100946597805702	0.0539225	0.2223259045219801	0.5422935946454505	0.8583099610461121
chr1	92298569	92299265	697	*	13.643837225540555	-0.00600878	0.21786636316288827	0.9399969019277398	0.9891390153336364
chr1	92502414	92503062	649	*	11.600520650053387	0.027575409208403536	0.22141295798225674	0.7320413264954766	0.930615
chr1	92784747	92785602	856	*	140.57567606028206	0.0864896	0.14940037735386763	0.4603293374791617	0.8184426885304972
chr1	92804268	92805361	1094	*	141.26149106305687	0.0727324	0.14764139381550212	0.5310889023790238	0.852308
chr1	92832056	92832682	627	*	6.635252810165205	0.00990324	0.22550743560693662	0.881022	0.9744357743148225
chr1	93041942	93043024	1083	*	97.94665272172402	-0.457358	0.2219424317590866	0.00572743	0.082155
chr1	93078964	93079652	689	*	17.253945585057433	0.0453917	0.21717517311210874	0.6277351060931866	0.8916709639533192
chr1	93170263	93171437	1175	*	34.185955533666906	-0.0736518	0.20371246356244388	0.5139551277638112	0.8455923397072521
chr1	93179660	93181130	1471	*	219.69850076240442	0.042518284445763284	0.13431747544905537	0.701611	0.918224
chr1	93228105	93228435	331	*	16.15117807645395	-0.0539085	0.22137974346076572	0.5465672231173794	0.8596303284522813
chr1	93418936	93419889	954	*	32.444826329831805	-0.0872439	0.21368952718354042	0.4303326137476981	0.7994218401123933
chr1	93760243	93761244	1002	*	37.32574783687012	-0.0382876	0.19870278024630192	0.7227702771326913	0.9270376544799575
chr1	93846130	93848058	1929	*	43.76716023398202	-0.118079	0.21158546314570925	0.32811407540981175	0.72658
chr1	94045704	94046136	433	*	16.856518536290203	0.060199894266611154	0.22316874236918022	0.5030991884796245	0.8386342011934811
chr1	94236962	94238018	1057	*	131.57477364335043	-0.123551	0.16030761097668966	0.3076568874613423	0.7120136564585724
chr1	94247274	94248073	800	*	40.09319036154109	-0.0332679	0.195217	0.7630503845414122	0.9416191028808918
chr1	94319235	94319803	569	*	18.33522384964901	-0.11126	0.24454919349511384	0.24231174249371815	0.6518239452239115
chr1	94371649	94372640	992	*	26.23882397983472	-0.147097	0.24489911969980643	0.21158728207301614	0.6202071461356723
chr1	94378355	94378953	599	*	14.560655557984742	-0.00676366	0.21523940654995175	0.9363757977754766	0.9881770227152245
chr1	94391439	94392455	1017	*	42.132893228445305	-0.20934	0.2536536911013357	0.12684372325317936	0.4966864335649302
chr1	94418107	94418591	485	*	9.353609588290173	-0.0650306	0.23375184221327272	0.3895316033082846	0.772822
chr1	94677558	94678334	777	*	34.145534238182975	-0.112934	0.21677539880937846	0.33708811153893264	0.7338376472691375
chr1	94734494	94735622	1129	*	48.44731467121162	-0.0349148	0.18940969158069576	0.7574877571579394	0.9390047580666926
chr1	94854512	94855095	584	*	15.438390236283897	0.0329572	0.21881054424985835	0.7005654281649756	0.9181537654161818
chr1	94925647	94927881	2235	*	1017.7487172300025	0.00853332	0.0972915	0.9243836574211242	0.9849886757334021
chr1	95091837	95092718	882	*	27.775662471404893	0.0569231	0.21037201476018047	0.5852917349290492	0.8759678036829811
chr1	95142609	95143621	1013	*	71.8051	-0.499566	0.25867165011777704	0.0061414	0.0860538
chr1	95277694	95278661	968	*	28.862458943830315	0.10509399786844224	0.2233145391839654	0.34767185152570196	0.742206
chr1	95369775	95370394	620	*	19.985530353621474	0.19758657712496216	0.30053409857022173	0.10000249126472349	0.4464560762540924
chr1	95537924	95538952	1029	*	30.162620084864724	0.9404154874657753	0.4503093032391153	0.0018474	0.036511
chr1	95668651	95669755	1105	*	23.14176121203206	2.0310767080669745	0.5144153509482333	4.798727643952471e-6	2.8085173114855515e-4
chr1	96139533	96140605	1073	*	17.852262666491217	-0.0130131	0.21212670767079722	0.8860277221065156	0.9766231476714264
chr1	96579611	96580091	481	*	25.49080459482694	-0.0274165	0.20461064984613225	0.7883922971320377	0.9482010219304582
chr1	96690402	96691208	807	*	24.261808643819947	-0.22884	0.32246804804378065	0.078361	0.3984507925003566
chr1	97096022	97096879	858	*	17.653555645066195	-0.183933	0.29201207860827877	0.10694092365471423	0.4602639209404645
chr1	98044709	98046093	1385	*	36.979593234919406	-0.386856	0.3572000259026345	0.0311612	0.24003269066983865
chr1	98397849	98399014	1166	*	41.58691067858993	-0.163608	0.22884239399559556	0.20410819534800423	0.6107557298153578
chr1	98500592	98502027	1436	*	55.546682170993826	-0.330764	0.27496446993805473	0.0420178	0.28460797889735473
chr1	98661214	98662468	1255	*	99.22306317493401	-0.461384	0.2493196260954974	0.00848362	0.10730313958062271
chr1	99956412	99957094	683	*	3.7258	-0.0398499	0.23738375918325214	0.2237122965935481	0.6314251023555784
chr1	99964632	99965398	767	*	45.838809761691245	-0.0984293	0.20074860823110655	0.41093648131544475	0.7876043578674093
chr1	100132700	100133334	635	*	17.629740631361017	0.044408767370007624	0.21568247260638063	0.6413203884129485	0.8972596881055395
chr1	100249289	100250613	1325	*	655.9589798978266	0.0634014	0.0957612	0.4687618785840722	0.823988
chr1	100265785	100266567	783	*	14.042699028302858	-0.117438	0.2519092974497665	0.20810176754900594	0.6162872235145446
chr1	100351361	100352874	1514	*	340.15868540176234	-0.0349037	0.11479697299314405	0.7256705985802632	0.9280873293482185
chr1	100712377	100713273	897	*	26.87372564962021	-0.0822265	0.2151638456316629	0.4469552448483764	0.8095119050480453
chr1	100798901	100799654	754	*	18.599768290396486	-0.0945889	0.23052590788228874	0.3459965864445432	0.7406095981572716
chr1	101166618	101167014	397	*	14.025796503048257	-0.0174818	0.2165539195319395	0.8380322173428987	0.9637638326930094
chr1	101357605	101357830	226	*	11.65965657968134	-0.160771	0.29329240071851576	0.082026	0.40765718114968974
chr1	102233877	102235159	1283	*	32.11197433250068	-0.350218	0.3831504570639567	0.0393502	0.27443659529642916
chr1	102262713	102263476	764	*	29.053405762533295	-0.528995	0.4556573944603871	0.015223436628036413	0.15406667841934768
chr1	102610074	102611277	1204	*	42.93055821771153	-0.45598	0.3620844934027208	0.0188834	0.1762055465386462
chr1	102659105	102661137	2033	*	185.492	-0.119208	0.140495	0.2953248932432635	0.703612
chr1	102743883	102744852	970	*	31.807783338481748	-0.302219	0.35888208368468616	0.0517282	0.317531
chr1	102854283	102854958	676	*	22.59000301723583	-0.340451	0.459633	0.0334121	0.2492777316523119
chr1	103106512	103107247	736	*	27.081366004005496	-0.086544	0.21633476147816472	0.4261133372401619	0.7969756070102755
chr1	103108217	103108989	773	*	26.64786437520594	0.0056245	0.20280362293198795	0.9579753022426555	0.9919628001888756
chr1	103157727	103158750	1024	*	31.029245103547954	-0.561508	0.4615877983369117	0.012904914221435476	0.13887024676173912
chr1	103220398	103221249	852	*	44.70830743942451	-1.24008	0.34322589115519897	1.5519509990972157e-5	7.514608506822712e-4
chr1	103238234	103238920	687	*	16.672469738091916	-1.67385	0.6249296942996034	2.187283748249644e-4	0.00665242
chr1	103240337	103240801	465	*	17.51482180991847	-1.7538	0.5565396235985448	6.996131567960831e-5	0.0026807
chr1	104172454	104173498	1045	*	26.54778542665346	-0.110151	0.2267753179593002	0.3213750150068462	0.7217681628139218
chr1	104216568	104217332	765	*	20.02406548364273	0.12829126057306497	0.24977942602000067	0.21895131144412697	0.6270957985900081
chr1	104407615	104408656	1042	*	32.723482703414696	0.029484300610630922	0.19864	0.7917793353121992	0.9498452389822009
chr1	104706365	104707586	1222	*	133.21220780067068	-0.278759	0.18209944024525165	0.0412442	0.2816000904943841
chr1	104722073	104722662	590	*	27.883846095252515	-1.5902	0.4277402748234744	9.055717531285141e-6	4.7640416688233856e-4
chr1	104788421	104789216	796	*	28.071914672016835	0.0319658	0.20424938275010604	0.7571061714892757	0.938982
chr1	104932963	104933866	904	*	21.123521870034534	-0.0960673	0.22735245403677853	0.35692646137982614	0.7485800448373834
chr1	105097544	105098450	907	*	23.29171614609897	0.038522589035516495	0.20933223297805942	0.7023001569962004	0.9184323235087634
chr1	105108737	105109868	1132	*	14.025437842956828	-0.0328721	0.21956087905270485	0.6954914150290956	0.916695
chr1	105115204	105116179	976	*	19.570051205832506	0.0487741	0.21600142766526045	0.6113755351077362	0.8872445414543416
chr1	105630117	105631509	1393	*	51.796492148018096	1.2900111478874898	0.32165663200434524	3.6054476601584565e-6	2.2000012133223938e-4
chr1	105795732	105796815	1084	*	41.44998737406109	0.0631245	0.198705	0.5796320439453204	0.8731742957757719
chr1	107044714	107046088	1375	*	38.95334065029614	0.5808668559415762	0.4116195750606563	0.010414230251105827	0.12263338889157588
chr1	108640168	108641014	847	*	30.289849183713336	0.00347838	0.20369794005516229	0.9736971803461544	0.9946927072567919
chr1	108667973	108668784	812	*	31.477270942516476	-0.0441351	0.2066417324395224	0.6697055589914966	0.9069518812654433
chr1	108691595	108692821	1227	*	199.17818371680949	-0.0354953	0.1353564864318667	0.7461386840424629	0.9349121340654486
chr1	108746466	108747725	1260	*	105.21252671040766	-0.103891	0.1630869667046869	0.3899843797221521	0.7729402251595245
chr1	108876544	108877515	972	*	104.58028517651067	-0.199676	0.18324132812137042	0.1294369371109816	0.501591
chr1	108962853	108964263	1411	*	185.1897364169558	-0.0587503	0.14030371124185087	0.6015619343946812	0.882974
chr1	109041429	109042634	1206	*	163.39673014067134	0.0727168	0.14660751186232773	0.5308632258494725	0.8522994675996707
chr1	109075604	109076230	627	*	15.304630503625845	-0.11643	0.2514150166639011	0.20134933131142368	0.6068852174011864
chr1	109090182	109091158	977	*	19.17006391242284	-0.0371784	0.21503706753435503	0.685837	0.9128582176683175
chr1	109213965	109214512	548	*	7.295016271117753	-0.0214471	0.22724080423509188	0.7318171784026046	0.9304867318313867
chr1	109282687	109283891	1205	*	380.361	-0.0331777	0.11251830099467189	0.7303937226777482	0.9297479910790282
chr1	109370703	109371293	591	*	8.365477720560706	-0.0483132	0.22998383490754928	0.4951123261154632	0.8351462253251086
chr1	109397390	109398778	1389	*	746.9784985588183	-0.20031	0.10244213106418404	0.029495058858795376	0.23196821037836446
chr1	109425803	109427071	1269	*	862.9799717007922	0.0457808	0.095438	0.5993530380082335	0.8819983939547581
chr1	109444005	109444936	932	*	43.15272380448082	-0.0421543	0.1954628016088769	0.7046374727397076	0.9193940113426908
chr1	109452358	109453089	732	*	14.95699257827184	0.0211549	0.22128374294584352	0.7817500115820584	0.9463952927310881
chr1	109461042	109462115	1074	*	105.34546240690665	0.029073443123238434	0.1568617101577321	0.8048729459717117	0.9530115484556513
chr1	109483490	109484302	813	*	25.957904546028992	0.025290079727763558	0.2043470612418682	0.8071469805735119	0.9538789042441936
chr1	109547969	109548945	977	*	13.819955574051964	-0.167296	0.2922026554101921	0.0974601	0.4414850488188481
chr1	109649021	109649946	926	*	107.09822693914484	-0.140378	0.17181738210714334	0.26102265869719504	0.6719655485105775
chr1	109655663	109656512	850	*	27.425814485493174	-0.0492257	0.20738817632624176	0.6359831161989613	0.895566
chr1	109669734	109670749	1016	*	105.7969248678585	-0.117144	0.16796723264915878	0.33871257521022047	0.7355840986797882
chr1	109821806	109822302	497	*	9.061811854487022	-0.0261454	0.22664607315441523	0.6848437868078658	0.9126354408802384
chr1	109838950	109839541	592	*	6.785426484692241	-0.00391659	0.22754963932596614	0.9395971401874174	0.9891390153336364
chr1	109852451	109853037	587	*	7.05674	0.10694874238324027	0.2609578010445478	0.0980519	0.44216097596401616
chr1	110034141	110034946	806	*	12.237117912426877	-0.00470101	0.2178069269162446	0.9528569964201512	0.9913598841921786
chr1	110187145	110187959	815	*	29.505254987006918	0.2307045810228046	0.29987740953546116	0.0954233	0.4379478737061816
chr1	110271975	110272481	507	*	15.814251025471401	0.028215400048045042	0.2179656483638538	0.744774	0.9341785364316101
chr1	110338311	110340055	1745	*	3186.6941614100715	0.0838275	0.0848723	0.2823741162192378	0.6931990027277088
chr1	110395079	110396388	1310	*	99.40290621364298	-0.299845	0.20932821365725138	0.0407199	0.28015195809538357
chr1	110963337	110964275	939	*	29.141297678893434	-0.0406199	0.20529828507316084	0.6959734553178244	0.916695
chr1	111345936	111346612	677	*	20.145687734853734	0.19055094531983893	0.2972842704545453	0.10549478405633739	0.4575663723843233
chr1	111448741	111449723	983	*	45.149934144886764	-0.148829	0.2203120224090927	0.2390310504844478	0.6475628945970461
chr1	111469114	111470115	1002	*	45.64701203313999	-0.0868383	0.19824832835230113	0.459218	0.8178614532932742
chr1	111680043	111680909	867	*	20.623916754797232	-0.127491	0.24485170394915243	0.23370606401280472	0.642164
chr1	111738963	111740256	1294	*	699.1709773318173	-0.143809	0.11395406712268576	0.14619775972206508	0.5314975946407378
chr1	111755119	111755921	803	*	29.722302812069895	-0.145294	0.23934540648181227	0.22428982316863258	0.6320725046387717
chr1	112284254	112284577	324	*	13.128356498709998	0.0640169	0.23037683856749405	0.41970018498934264	0.7913080299125876
chr1	112395445	112396785	1341	*	561.8599380671408	-0.132383	0.10922828940885787	0.17071674347567897	0.5696899385829061
chr1	112619125	112619795	671	*	9.057028627577274	-0.0396976	0.2283155458284985	0.5617632484301344	0.8658422385535328
chr1	112706675	112707408	734	*	11.02348483544498	0.049350082087421136	0.22577508532913246	0.5436177026360041	0.858708
chr1	112791459	112792346	888	*	39.813804579649144	0.13422867161182317	0.2201224664302105	0.27685222258828723	0.6883385393715579
chr1	112853736	112854605	870	*	44.158387864188754	0.038487	0.19298244840343015	0.7346023619786901	0.9315542017536022
chr1	112895105	112895814	710	*	23.095182911765953	-0.000584057	0.20729972175642672	0.9928945880825705	0.9989690413324499
chr1	112955545	112957979	2435	*	226.86136671826645	-0.0161976	0.12750401280775178	0.878693	0.9739629156042192
chr1	113072714	113073752	1039	*	378.6282552668671	-0.0341871	0.11103422442474314	0.7255766258088382	0.9280873293482185
chr1	113191614	113192420	807	*	11.680984649983854	0.0878202	0.24074096446285442	0.28668444327985937	0.6968641471143536
chr1	113206638	113207453	816	*	38.924208200562454	0.0620905	0.20224685328812858	0.5767869737534814	0.8727680736184531
chr1	113283055	113283485	431	*	12.46741769676703	-0.025609	0.21866018718063612	0.7573927711653076	0.938982
chr1	113302846	113303915	1070	*	80.56312903196233	0.11888330670212542	0.18318276134203587	0.3428995605529582	0.7388324369828594
chr1	113323268	113323777	510	*	13.577505852951129	-0.0209327	0.2205899964411342	0.7886461649766057	0.9482948851785045
chr1	113389714	113391014	1301	*	896.4952114081402	0.0370704	0.0885844	0.6520338776500766	0.9008332336190461
chr1	113429105	113430023	919	*	45.42341551487758	-0.319513	0.2989211639809593	0.048973884195425144	0.3094049515949206
chr1	113758797	113759960	1164	*	12.31013442725129	-0.0271766	0.22015819827912844	0.7376783400949452	0.9323373806890041
chr1	113811859	113812929	1071	*	120.00310869993228	0.14464047425656099	0.18009379567172593	0.25557378794051333	0.6669453487125708
chr1	113879085	113879909	825	*	20.713430957422986	-0.0532498	0.21668990602201382	0.5760501197264638	0.8726134027664266
chr1	113904482	113905580	1099	*	704.0181886359935	0.2505520410258438	0.0990338	0.00544392	0.0794142
chr1	113929112	113930029	918	*	19.68133336471713	-0.0253038	0.21356892175124512	0.7814666077653649	0.9463952927310881
chr1	114208436	114209388	953	*	46.214353955412534	0.31292833543147436	0.30473729700347435	0.0522731	0.31876465694158146
chr1	114261691	114262510	820	*	19.499562730448705	0.26393873205815044	0.377077	0.053456	0.32354517525957965
chr1	114473282	114473513	232	*	11.535580250519855	-0.0361621	0.22293875552218229	0.6495388011664911	0.9000813946546083
chr1	114510923	114511599	677	*	13.544814477669416	-0.0101957	0.21681535700043308	0.902239	0.9799723559571848
chr1	114524510	114525401	892	*	55.8322	-0.00675136	0.22115638023139508	0.927117	0.9855380314291664
chr1	114669439	114670746	1308	*	193.66153057255582	0.12262987559929929	0.14312153962131022	0.28588949642946604	0.6963286199140578
chr1	114757547	114758225	679	*	13.749141670259144	-0.0154733	0.21797389508233753	0.8516039155254503	0.9677464271170186
chr1	115099284	115099819	536	*	19.878944596394216	0.031386	0.21681358921641228	0.72393065939790735	0.9271818847993333
chr1	115123250	115123890	641	*	29.68308279488507	-0.0328769	0.20393041110624918	0.7501308944633306	0.9358757350414139
chr1	115215011	115215637	627	*	27.364958247690748	0.00260526	0.20198978475641505	0.981617	0.9958392233592255
chr1	115237392	115237799	408	*	11.738166683757338	0.025434861647536722	0.22022549935615365	0.7565623706131028	0.938982
chr1	116145934	116146425	492	*	22.84879315176515	0.0778194	0.22114252344740434	0.4432871627300822	0.8078442676285975
chr1	116241565	116242613	1049	*	21.02501218411271	0.032927366392651196	0.21049641788330448	0.7374924417465832	0.9323373806890041
chr1	116296935	116297941	1007	*	27.963906967774683	0.17583992444584948	0.2682021002085773	0.14749143848243784	0.5339103168411052
chr1	116570531	116571133	603	*	17.583803556648007	0.00888652	0.21414782313725575	0.9226969032751756	0.9847139737241579
chr1	116661423	116662427	1005	*	34.809097837810796	0.20311365073868945	0.2787448068538947	0.11771767696567854	0.4795052971045546
chr1	116697983	116698717	735	*	35.96274810989304	0.6242064005046901	0.4245254379543848	0.00873052	0.10924733706005418
chr1	116731031	116732161	1131	*	35.43638987187056	0.15165731387926673	0.24235768094422505	0.21075822695710011	0.6197972627612589
chr1	116824800	116825438	639	*	17.27015417372643	0.11432342099561409	0.2462771869908007	0.2368966600774813	0.645536
chr1	116870855	116871126	272	*	12.15605161293504	-0.0187653	0.21841844261668522	0.820122	0.9576808040522639
chr1	116940815	116941567	753	*	1.5733129073329488	-0.00341787	0.2327162794259773	0.9209214671665178	0.9844978228468951
chr1	117059469	117060898	1430	*	908.2984523952016	0.11808445128800675	0.0949567	0.17164227021028033	0.5703960152985845
chr1	117121238	117122511	1274	*	1407.3464533387555	0.00501653	0.0855833	0.9392141618648588	0.9890612232673862
chr1	117150770	117152143	1374	*	88.53771473685214	-0.113123	0.17424037572767143	0.35888919213763715	0.7507077799077411
chr1	117172310	117173419	1110	*	24.73930406736728	-0.0515501	0.21675849700368552	0.580015	0.8732972855600432
chr1	117337486	117338271	786	*	31.14273622391957	-0.023614	0.2009894443712062	0.8216892942058698	0.9583667153045273
chr1	117366866	117367898	1033	*	15.673909348406944	-0.0234713	0.22128033213876752	0.7571260253969965	0.938982
chr1	117605178	117606426	1249	*	321.3331271149216	0.5151138023566253	0.14389417878282473	5.294073671871185e-5	0.00210734
chr1	117928936	117930098	1163	*	405.3066403781903	-0.0713315	0.10829460085911202	0.45690216424814695	0.8165806381315975
chr1	118148112	118148939	828	*	23.92835494201869	0.0203405	0.20815019127850373	0.8377128992220346	0.9637619114871595
chr1	118186590	118187450	861	*	17.855634229154997	-0.13699	0.25749637856004814	0.18364586901418528	0.584679
chr1	118895246	118895431	186	*	20.571126317965835	1.0340338135732463	0.6772222921973379	0.0047554	0.0721464
chr1	119140063	119141198	1136	*	185.40716077818757	0.0426337	0.13895574856833018	0.7052830560656409	0.9197182487136734
chr1	119172008	119172628	621	*	10.847367898405906	-0.0314441	0.22548591436131574	0.6540408192675954	0.9021033226947045
chr1	119179522	119180102	581	*	31.11389675113288	-0.062842	0.2091207329544974	0.5553577327024706	0.8629357895314975
chr1	119334271	119334884	614	*	19.532013567421174	0.6375276927071177	0.7715482898185263	0.011946448441756932	0.13325938046922559
chr1	119631493	119632205	713	*	38.647361923369644	-0.29091	0.31185095394308376	0.0610737	0.3484174168178679
chr1	119647798	119648641	844	*	72.7428	0.1004448731205014	0.1866211087593116	0.41469332568752093	0.787974
chr1	119675028	119676293	1266	*	114.04242560760524	0.12835335451623717	0.17326379461000474	0.3041814135641766	0.7098450222357101
chr1	119685964	119687106	1143	*	60.91577226489944	0.11950168507470979	0.20371962177392217	0.3329653366607187	0.7299437186733743
chr1	119711603	119712830	1228	*	210.2787115659077	-0.104509	0.1445761734728314	0.36482034363192556	0.754968
chr1	119713397	119713575	179	*	15.300284654258547	0.034753483398596005	0.21772750057566867	0.6952371743389789	0.916695
chr1	120341080	120342900	1821	*	9.655455317041756	0.00941406	0.2223347105064966	0.898849	0.9791860563906727
chr1	120354649	120355252	604	*	35.22884307884061	-0.0697479	0.2047835362871403	0.5282520379352268	0.8515250016433781
chr1	120558484	120558918	435	*	6.310960002560648	0.057318222524076604	0.23687563367161085	0.35001232090287815	0.7436777832446783
chr1	120844233	120844965	733	*	30.42859527568543	0.0391893	0.20205830525182242	0.7169582576452499	0.9252472560106407
chr1	120850332	120851285	954	*	39.85885169767379	0.0430109	0.1950896735817923	0.7056095028314696	0.9197182487136734
chr1	121019989	121020786	798	*	6.988134584664852	-0.00947603	0.22909153786200673	0.8528827999991037	0.96809
chr1	121046539	121047130	592	*	9.505894899573411	0.10593057731675369	0.2536067819631612	0.1827713482563661	0.5840821365638099
chr1	121097275	121097671	397	*	8.377291809867062	-0.103202	0.2589349355528972	0.0879002	0.4227768629475055
chr1	121116675	121118013	1339	*	239.5065608289431	0.7324509188021993	0.17009095989289819	1.4770392477266583e-6	1.0017619845644392e-4
chr1	121183898	121185545	1648	*	3764.2411185103033	0.089058	0.0774273	0.21823956384686186	0.6258190376388221
chr1	121288180	121289081	902	*	45.66429773579129	0.00442935	0.1923923937382859	0.9693327089686704	0.994312
chr1	121359401	121360370	970	*	46.19608818737232	-0.0451994	0.19061820334944454	0.690916	0.9149968598008732
chr1	121509985	121510493	509	*	19.89918225162978	-0.203405	0.31113183496943425	0.0836327	0.41213984700921324
chr1	121513589	121514157	569	*	27.274145460255312	-0.028868	0.20564115957499352	0.7743206113008729	0.9446662926337507
chr1	121518868	121520085	1218	*	364.6515781476564	-0.198399	0.12312312331813188	0.06264	0.3523819415999993
chr1	143575558	143576447	890	*	29.288311247879886	1.187302596010615	0.4807076021948981	5.917419524117863e-4	0.014824011716467722
chr1	143697625	143698164	540	*	11.570697375555032	0.19661628239997017	0.3348330995781831	0.0485925	0.30809528375862316
chr1	143729381	143729874	494	*	12.98821075684159	0.17567587781408278	0.30189189464777455	0.0845193	0.41408726807576857
chr1	143904036	143905469	1434	*	45.66244744093057	0.34335826628789057	0.3152861179025837	0.0424529	0.2862300546650063
chr1	143972615	143973155	541	*	30.771864144185663	0.0751302	0.2263526058781456	0.4296807225831481	0.7988516848587972
chr1	144412260	144413260	1001	*	40.01273614289855	0.13767813362831896	0.22425479401579235	0.26342558836742674	0.6745926953784978
chr1	144418695	144419336	642	*	11.897123798607394	-0.0476876	0.22544626276402266	0.5503184631425049	0.8608123501341094
chr1	144523669	144524404	736	*	44.65065742659934	0.00228738	0.19021639031854976	0.9845733161114851	0.9964504145790544
chr1	144546141	144547146	1006	*	118.77945406080235	0.15052801098331917	0.17891083446016826	0.23433197077002332	0.6429121562420916
chr1	144551515	144552519	1005	*	135.1079667763323	0.28812219229810154	0.18238415968488142	0.0381615	0.2690757353052887
chr1	144560164	144561112	949	*	28.74532912690175	0.057966234117769064	0.21100486318429423	0.5781079846954054	0.8728307381296013
chr1	144919688	144920686	999	*	35.28623184593633	-0.130632	0.22518911700209324	0.2754855292998458	0.6874776702335255
chr1	144991097	144992137	1041	*	33.33359569552624	-0.143187	0.24037851907559524	0.2217652614015047	0.6302614707519768
chr1	145094368	145095410	1043	*	61.299047312568355	-0.0261798	0.18871279191657706	0.8163950524977592	0.9563176082848217
chr1	145280828	145281828	1001	*	50.07156078959402	0.049665702099720675	0.18876873556109952	0.6690064173569632	0.906902
chr1	145287315	145287852	538	*	14.412104411011635	-0.0222879	0.2207778814012462	0.7725208228361735	0.9445114250168121
chr1	145465288	145465941	654	*	8.514230373283672	0.0473139	0.22861761893375412	0.5232080009617707	0.8496782695412036
chr1	145607762	145608679	918	*	326.16539179131496	-0.00218425	0.12097412562752788	0.9822946914793289	0.9959317340222751
chr1	145794891	145795973	1083	*	67.44096669407676	-0.105474	0.1890803456404384	0.39038885466532486	0.7731121229077779
chr1	145823693	145824461	769	*	18.363544793754848	-0.0611994	0.21989523479158304	0.5198049133840554	0.8477565891438603
chr1	145858488	145859862	1375	*	54.224462944772064	-0.168658	0.2259241605914522	0.19641856649552905	0.6020925034386572
chr1	145891735	145892635	901	*	35.75429235821408	-0.224996	0.2740836517838534	0.10712360571416192	0.46040775613499296
chr1	145918742	145919632	891	*	22.429494784904463	-0.0342835	0.20867878653577515	0.7305825710839513	0.929767
chr1	145926943	145928134	1192	*	393.44329371171733	0.10935406912693434	0.11482406697555478	0.27582403472336314	0.6878150745747056
chr1	145957441	145958581	1141	*	657.2674018399996	0.0644501	0.0983205	0.47071068860903914	0.8243866004953502
chr1	145963917	145965252	1336	*	1130.5185667198878	-0.0582292	0.0930844	0.49602035167810576	0.8353552643549342
chr1	145979080	145980327	1248	*	228.33806663517282	-0.0447306	0.12653757599546592	0.6668327414529183	0.9059630015793516
chr1	145996070	145997307	1238	*	582.23	0.0540683	0.10986752494069058	0.5784047210403274	0.8728307381296013
chr1	146035202	146036190	989	*	44.80136607956164	-0.168768	0.24059166990211572	0.18555773593066205	0.5876638188525848
chr1	146051681	146052679	999	*	118.3500717846567	0.208888	0.1941250722950329	0.12354300158978788	0.49107938326915185
chr1	146376276	146377612	1337	*	52.13444734883339	0.047406122471498634	0.18909156900816912	0.6823987033229153	0.9120358939975657
chr1	146386682	146387778	1097	*	62.439329913972294	0.044457394645435064	0.18875623552459725	0.700846	0.9181537654161818
chr1	146409320	146410463	1144	*	48.67915047040897	-0.0357494	0.19039991006324272	0.7511481793947438	0.9363496197194164
chr1	147084288	147084521	234	*	8.020469147424183	0.1265965546493868	0.27342136760554464	0.0814443	0.4065470537221359
chr1	147172275	147172937	663	*	27.210969700438987	-0.178039	0.2645459430107333	0.14912376444587463	0.5367407682949241
chr1	147242572	147243169	598	*	23.53880889412584	0.0738461	0.2192937871350432	0.46936694715978444	0.8243866004953502
chr1	147517252	147518709	1458	*	220.22848016320268	-0.188192	0.16039507869534628	0.1279453559194578	0.4995269122807724
chr1	147599351	147600165	815	*	45.37742185045704	0.0372178	0.19128524660882726	0.7464896832952178	0.9349734048865205
chr1	147670042	147670845	804	*	12.859461646717916	-0.0673176	0.23295180775407962	0.3883974976531613	0.7723001896516398
chr1	147928188	147929134	947	*	300.8538946934083	0.0877958	0.11999289597756425	0.39660318888389817	0.7784139202474751
chr1	148038516	148039135	620	*	20.35402919184404	0.4407002870159844	0.6029882230674514	0.022451196962335395	0.19535652609381246
chr1	148334532	148334978	447	*	6.978436324467347	0.17153093116955065	0.323672	0.019188	0.17793946134772526
chr1	148357638	148358128	491	*	12.856836047423714	0.10428524682325449	0.24655891276632874	0.23923731981697147	0.6480315099133523
chr1	148388226	148389243	1018	*	60.65867265444159	-0.317815	0.2775829184670314	0.0471173	0.3032464658056496
chr1	148402821	148403146	326	*	8.12789	-0.101133	0.2546805298444475	0.157226	0.5513256321841838
chr1	148522636	148523253	618	*	26.58729611497215	0.0878916	0.22072152635380807	0.40804	0.7866202557582408
chr1	148528728	148529534	807	*	16.61663730206687	-0.0084202	0.2166140324169667	0.9192747467721599	0.9843672003980565
chr1	148951937	148952728	792	*	17.021704729560962	-0.0251869	0.21572763320573635	0.7754441908955496	0.945078
chr1	149162336	149163240	905	*	14.799062008716522	0.041072195666758474	0.21930682342897898	0.6422160587813335	0.8975047978415005
chr1	149390324	149390789	466	*	14.661083316733137	-0.0390521	0.2216160159512963	0.6309650290057734	0.8929572698558514
chr1	149636132	149637018	887	*	38.86613200260689	0.21683209649817367	0.2669253640563036	0.11660041957123955	0.4773885481528302
chr1	149811944	149814082	2139	*	1197.3996818702453	-0.104166	0.0906429	0.211347	0.6199334784065443
chr1	149843003	149844343	1341	*	38.86651450448647	-0.575412	0.3722538558572265	0.00876722	0.10932342740570646
chr1	149850000	149850851	852	*	16.28193288418357	-0.579276	0.8626363224934355	0.013542209751296143	0.14271744061125036
chr1	149885484	149888585	3102	*	2543.226106682289	-0.0497841	0.0777891	0.4989430729443477	0.8365860035198319
chr1	149899352	149899870	519	*	10.618497545405328	-0.0080647	0.21973288021664963	0.9169565723153846	0.9840669738392199
chr1	149936929	149937932	1004	*	26.71660985140452	0.0905626	0.21870233233100023	0.4086168300437933	0.7871565337528509
chr1	149939276	149939483	208	*	13.980273345632826	-0.00682824	0.21821820044597423	0.9311456483581699	0.9865420229311875
chr1	150010297	150010730	434	*	7.340681260802993	-0.0177857	0.22643603352751443	0.7811663726225078	0.9463158727344482
chr1	150066934	150067768	835	*	52.454871193422335	-0.173452	0.22613709722546502	0.1859905658332953	0.5883246832808715
chr1	150235950	150236873	924	*	592.5380479295064	0.0454709	0.10245482169618987	0.6222624054424437	0.8898879764796487
chr1	150255558	150256055	498	*	12.04639943753239	0.0435965	0.22477436821367341	0.5892512294765528	0.8774688723047236
chr1	150268429	150269479	1051	*	93.58956410928448	0.00174296	0.15854799135427775	0.9893029399482095	0.9975041279081972
chr1	150281520	150282756	1237	*	69.07648586577302	-0.0140679	0.1708972214564578	0.9025654560375936	0.9799986948051408
chr1	150293584	150294330	747	*	18.64367321606358	-0.162618	0.27352510479768544	0.1401195728881009	0.5222955737776491
chr1	150321182	150321920	739	*	36.50960805586706	-0.0603208	0.20283289698906234	0.5827222541705976	0.8746675414428349
chr1	150363456	150364682	1227	*	630.1924288004034	0.0434941	0.0951823	0.6178641551775137	0.8887547064991225
chr1	150486880	150487985	1106	*	461.01365590010187	-0.0527854	0.10897904197760717	0.5833790237793983	0.8747864773391788
chr1	150515045	150516303	1259	*	439.4062002971917	-0.0434048	0.10512097363747112	0.6414236688915259	0.8972596881055395
chr1	150561083	150562825	1743	*	136.68445172484664	-0.139517	0.15761006093867852	0.24844765702120425	0.6590011579295068
chr1	150578849	150579950	1102	*	277.67680530902913	0.058310089164545297	0.12213643306921997	0.5754961507649017	0.8722628705221428
chr1	150604624	150604917	294	*	9.3556	-0.0358256	0.2272338529156315	0.604829	0.8838959779853074
chr1	150628739	150630345	1607	*	3679.9093882839084	0.0742767	0.0747002	0.29405125912434216	0.7022954305343951
chr1	150696660	150697989	1330	*	1446.670532627033	0.10446179346165474	0.0979413	0.2398404820514795	0.6487535844254908
chr1	150876153	150877453	1301	*	518.0940991223285	-0.0511056	0.11110167857268294	0.599739	0.8819983939547581
chr1	150899526	150900695	1170	*	101.69367442782249	-0.0590871	0.1662597946280891	0.6177967732237508	0.8887547064991225
chr1	150925576	150926682	1107	*	61.2173	-0.259684	0.2545831271277862	0.0792825	0.40075785608242476
chr1	151059651	151060289	639	*	13.472337963151608	0.020092778305874612	0.21796468551456902	0.8120929066060002	0.9552674620436767
chr1	151070427	151071201	775	*	17.768060653642436	-0.74352	0.66911	0.00878886	0.10945309788055296
chr1	151146436	151147261	826	*	164.26991140643625	0.20349376476378805	0.16653943179431535	0.10918416432547749	0.4635926703414453
chr1	151165269	151166459	1191	*	20.788758177409548	-0.166049	0.26916039003405573	0.1506482955252038	0.5401220034946218
chr1	151189955	151190345	391	*	17.40410264753381	-0.0742271	0.2249924451808359	0.4359074078089011	0.8034218059843063
chr1	151197768	151199084	1317	*	663.9596047092156	-0.106247	0.0992785	0.23711807707595733	0.645536
chr1	151254116	151255533	1418	*	1217.2707912209212	0.0590864	0.0901095	0.49265467885689956	0.8346860223554402
chr1	151281310	151282584	1275	*	2728.270810763953	0.0705691	0.0753134	0.32030699300829235	0.7206760157835771
chr1	151327074	151328213	1140	*	63.54154982089898	-0.0502874	0.17851496345466702	0.6699888835017742	0.9069518812654433
chr1	151340759	151341941	1183	*	94.40996491846032	-0.0507906	0.1637100660273481	0.6669695255762877	0.9059630015793516
chr1	151346760	151347915	1156	*	1195.100135542256	0.0768188	0.0826424	0.30739746619527586	0.711988
chr1	151458387	151460059	1673	*	175.8267401786682	-0.165554	0.14687539420612422	0.1560508659682157	0.5498787302808325
chr1	151473043	151473638	596	*	12.012569104742104	-0.0499465	0.2260163285310136	0.5321249729219825	0.8530234776630754
chr1	151510899	151511835	937	*	113.20333094604167	0.0781791	0.17387606120372479	0.5205431399988043	0.8483302017507673
chr1	151539632	151540726	1095	*	150.68184643550725	0.39206879447402726	0.2158458500281493	0.012896850065688576	0.13887024676173912
chr1	151762963	151763886	924	*	13.680097969177364	-0.259711	0.4285867828537369	0.0265977	0.21635
chr1	151790024	151791479	1456	*	1868.9517733584253	0.0422801	0.0784873	0.5662604411134171	0.8686319088642981
chr1	151836220	151837223	1004	*	20.587818356974925	-0.00618048	0.20973584208211504	0.945677	0.990787
chr1	151906691	151906930	240	*	16.420575691011997	0.00589898	0.21368986872042572	0.9493915633998731	0.9909462561853338
chr1	151909063	151909823	761	*	50.48088894603246	-0.09913	0.20900186008983512	0.38912839291126194	0.7723001896516398
chr1	151966987	151967378	392	*	12.684536160367351	-0.0816797	0.23737514677727745	0.3217480719099552	0.721934
chr1	152047609	152048584	976	*	39.40153754290034	0.0923093	0.20781003704187306	0.4284094772878026	0.7986100205594721
chr1	152110722	152112124	1403	*	18.104650009674117	0.21918633648739883	0.3394037758159351	0.0649958	0.35951770906671454
chr1	152479815	152480246	432	*	7.275984790322007	2.223652240447279	1.0888403447044346	0.00218783	0.041390062668901446
chr1	153011342	153011874	533	*	17.62338669571098	-0.0616095	0.22057816064004857	0.5139461698037207	0.8455923397072521
chr1	153348018	153348899	882	*	17.176510477943513	0.0936298	0.2335413975088455	0.33283447418367157	0.7299437186733743
chr1	153521781	153522667	887	*	28.719861198232607	0.0230576	0.20054997313248538	0.8303441854321723	0.9605724866586612
chr1	153565927	153567166	1240	*	23.401527993946225	-0.314072	0.40563109393489377	0.042673	0.2867499032058628
chr1	153608750	153609806	1057	*	32.49893861373796	0.0358009	0.20202834383145307	0.7382008195134937	0.9323557801229866
chr1	153627224	153628220	997	*	42.74776180216696	0.0504804	0.2021669920414403	0.6436862467198762	0.8979040269745155
chr1	153633594	153634531	938	*	57.52753222412725	-0.0149429	0.18161361543648727	0.8949695813290494	0.9778567217095798
chr1	153658583	153659123	541	*	16.803456417140758	-0.154408	0.2733413579592051	0.13528485375911328	0.5131328682230144
chr1	153670456	153671971	1516	*	1046.1118168923397	-0.0594564	0.10278132780576253	0.517914	0.8469810541167532
chr1	153727373	153728514	1142	*	989.016	0.010175813642482368	0.0927985	0.9055880160477882	0.9809727662036809
chr1	153783350	153783869	520	*	20.906969695353947	-0.0084002	0.2085587303110994	0.9290967887331292	0.9861425918910713
chr1	153922324	153923784	1461	*	1693.6678192453178	0.0930747	0.0797317	0.2157145418092784	0.6231854199208764
chr1	153945996	153946723	728	*	11.40614372989293	0.046251751671976954	0.2256659701976903	0.5624856080088116	0.8661850952687487
chr1	153958104	153958819	716	*	74.63571373233206	0.023459217329369675	0.16938104722302283	0.8440358034781302	0.9657073550143636
chr1	153963324	153964181	858	*	578.412	-0.0548428	0.0998672	0.5437041150552029	0.858708
chr1	153967080	153968176	1097	*	1596.004531738372	0.11053860246935655	0.0802573	0.14188842739754298	0.5248841639611116
chr1	153977299	153978202	904	*	32.02967305876052	-0.0367205	0.19987719256479708	0.7333955371483315	0.930988
chr1	153986338	153986939	602	*	27.925399831851802	-0.0690599	0.2204167626532142	0.47338636078548185	0.8256187054838601
chr1	154082561	154083744	1184	*	131.7406226592081	0.0760383	0.15354	0.5192669717843111	0.8475067264206574
chr1	154183135	154183647	513	*	33.91246347540477	-0.0174929	0.19650150271497654	0.870745	0.972182
chr1	154220237	154221157	921	*	76.40104035179425	-0.184214	0.19903449070559828	0.16636046702917895	0.5636652781414119
chr1	154325027	154326341	1315	*	21.20445646639324	0.021052190189783184	0.2100275465449812	0.8279256498942462	0.9602421435440245
chr1	154329454	154330023	570	*	20.503812999040054	-0.0429985	0.21217812272118416	0.6622677267446307	0.9039554755683097
chr1	154419706	154420357	652	*	16.183167839566305	-0.0791521	0.22759417715245264	0.4035936551720779	0.7833990985245037
chr1	154427687	154428227	541	*	17.046156007185658	-0.0731425	0.22649877719333614	0.4305264906054761	0.7994218401123933
chr1	154458735	154459460	726	*	20.281422630269304	0.00652015	0.2079823525334823	0.9483591706297817	0.9908423177038921
chr1	154531197	154532354	1158	*	58.979579324179795	0.0782865	0.18565673705050556	0.5154522029633262	0.8457349493717977
chr1	154558679	154559652	974	*	41.454297516657284	-0.139722	0.22178569818065733	0.25918275419266934	0.6711401382507963
chr1	154671255	154671917	663	*	45.71672825749106	-0.013644	0.18592540729859955	0.903863	0.9804777159525861
chr1	154678172	154679099	928	*	35.36179473862444	-0.0285567	0.1978033399665126	0.7898049814606951	0.94894
chr1	154870158	154870471	314	*	11.118525850473649	1.855257587598585	0.8096739525634117	9.910641651265013e-4	0.0224576
chr1	154936654	154937703	1050	*	74.33782449075427	-0.620379	0.25798884874708794	0.00144463	0.030074645586368468
chr1	154955490	154956954	1465	*	876.7328209133667	-0.0767258	0.0977733	0.38964469951340036	0.772822
chr1	154961576	154962420	845	*	26.68985208677886	-0.0526833	0.20817813794107018	0.6135119188013733	0.887993
chr1	154973774	154975208	1435	*	3128.153981945811	0.00521537	0.0784633	0.9445248046314583	0.9901983048234928
chr1	154982633	154984062	1430	*	519.1758249390939	0.0181467	0.10544974021110512	0.8477844382775348	0.9666611192287171
chr1	155000908	155002579	1672	*	914.8603749820893	0.00364756	0.0893141	0.9644803328680274	0.9929659713091721
chr1	155011886	155012744	859	*	115.85729502206645	-0.0275943	0.15243215645366903	0.8113933400494808	0.9552299119428538
chr1	155017092	155017869	778	*	115.88983055725943	-0.0167313	0.15092923087526824	0.884027	0.9754199545496048
chr1	155050495	155051279	785	*	14.985306927318412	-0.0351072	0.21764384387983854	0.6910757769068119	0.9149968598008732
chr1	155062895	155064394	1500	*	400.34345387106106	0.17779688983006778	0.1198325632526572	0.0944681	0.4361532597668256
chr1	155071562	155072320	759	*	31.90918065850578	-0.0525149	0.20454715248050556	0.625377	0.8913084547673603
chr1	155078808	155079311	504	*	7.021632408094671	0.018765953670798054	0.22884108640167067	0.747187	0.9352446900645959
chr1	155084303	155085857	1555	*	79.56628638594353	-0.487854	0.27210976790418656	0.00841834	0.10702621547958825
chr1	155135250	155136241	992	*	40.963510645426936	0.0632204	0.1964012168514808	0.5839906554575862	0.8750194833717124
chr1	155167483	155168073	591	*	11.410663537739795	0.1659134605048481	0.30010543070898527	0.0750321	0.38853391265851217
chr1	155172727	155173346	620	*	11.712916252358255	0.046389966699433294	0.2242394998089746	0.5735453746806323	0.871761
chr1	155193435	155194967	1533	*	41.81959574686518	-0.08144	0.19864142615129526	0.48643198311915803	0.831534
chr1	155207056	155207391	336	*	8.818193508436307	0.0434509	0.228249	0.5424404769426935	0.8583099610461121
chr1	155208595	155209219	625	*	18.25021608698825	-0.030978	0.2145143509110319	0.730998	0.9301745725602895
chr1	155226780	155228043	1264	*	657.3398293724308	0.022916436981789495	0.10151577199650239	0.8026107674494105	0.9523516798594837
chr1	155244145	155245339	1195	*	535.8164289855946	0.019959979381782365	0.10810514714758099	0.8380512012412986	0.9637638326930094
chr1	155261671	155262718	1048	*	200.98968890857236	0.30692294695879313	0.15649411188334558	0.015858056362704428	0.15720294666467136
chr1	155272871	155273689	819	*	149.1782201217497	0.10126181760822181	0.14735642362570983	0.38580554450222393	0.7711077666259462
chr1	155277051	155277558	508	*	74.48072523460645	-0.068869	0.18010102093495353	0.5625206519768087	0.8661850952687487
chr1	155307908	155309335	1428	*	834.7367060895217	0.0896289	0.10451522815065763	0.33803396605385455	0.734848
chr1	155323033	155325213	2181	*	1612.8811115599528	-0.0265465	0.0911307	0.7540042063076569	0.9381618677741156
chr1	155562401	155563301	901	*	51.36579992397344	0.016394099195637116	0.18666161901359118	0.8874029290928535	0.9766231476714264
chr1	155609583	155610704	1122	*	993.7369775264386	0.0354174	0.0860493	0.6582657372391576	0.903288
chr1	155621999	155622578	580	*	17.80987380340764	-0.121233	0.2464017425712777	0.23320461874471934	0.6414197970702221
chr1	155650694	155651753	1060	*	42.724095847153535	-0.168188	0.231202	0.19438768682965826	0.5996381261564091
chr1	155688258	155689146	889	*	38.907152720530696	-0.119968	0.2183514237473958	0.31247628138053807	0.7149818757578669
chr1	155745185	155746321	1137	*	583.4394725339897	0.19839027771051865	0.10390038017629431	0.033696	0.2507231283851596
chr1	155859102	155860153	1052	*	29.53853543495779	0.025425638159549728	0.20296948399935302	0.8073180103503584	0.9539547151082697
chr1	155910886	155911559	674	*	13.744188848627196	0.0904951	0.23742747640321388	0.313963	0.7159578574739062
chr1	155934004	155934938	935	*	77.84993273569101	0.1795233578033665	0.20154555498645751	0.17856828116163762	0.5788229130410119
chr1	156053129	156055261	2133	*	36.24668169389148	-0.0540418	0.20266525997715287	0.6210162556405772	0.8893266060701263
chr1	156114246	156115315	1070	*	156.55019237150628	0.20794169093287213	0.17429254782530373	0.11084733481873729	0.46712348392438224
chr1	156122740	156123726	987	*	35.044047496418045	-0.0178215	0.1952057101999175	0.8691249378011597	0.972182
chr1	156193370	156194568	1199	*	399.636	0.039850102801309004	0.11244871636052751	0.6866819485567326	0.9131209269474518
chr1	156212488	156213590	1103	*	1039.8564166943063	0.0869728	0.0981271	0.32805344382852414	0.7265400255003097
chr1	156282353	156283048	696	*	17.08311414072636	0.025894338975497887	0.2136882014372005	0.7801459710327051	0.9459106733788771
chr1	156337791	156338886	1096	*	907.2600957147125	0.025988815798102045	0.0903584	0.7553307774894484	0.9386288487626518
chr1	156421314	156422343	1030	*	99.82122749150976	0.36453550742313784	0.2230508820707411	0.020700542539684865	0.18616312143644254
chr1	156456605	156457720	1116	*	525.5174912016868	0.17517893436050408	0.1156977598273632	0.0829558	0.4103519480267268
chr1	156476812	156477500	689	*	15.381015967164839	0.032979134170340395	0.2191382757969796	0.6988073774681487	0.9173781091662351
chr1	156500479	156501554	1076	*	434.1294433101326	-0.0371888	0.11264210625191082	0.70678	0.9201705741493449
chr1	156502833	156503786	954	*	338.92549825019057	-0.117292	0.12463590433347117	0.2670404643460763	0.6793514296951617
chr1	156660271	156661289	1019	*	15.342795695777967	-0.206637	0.326961	0.0695228	0.37321038986244953
chr1	156728420	156728846	427	*	13.299067945178765	-0.137844	0.2668336469188582	0.14742199159358987	0.5338920481052568
chr1	156741019	156741558	540	*	21.387148556634635	-0.220895	0.32006029513549794	0.0814938	0.4065470537221359
chr1	156746840	156747553	714	*	13.631858790716985	0.0924707	0.24108914409993518	0.2828430453465031	0.6938682083441209
chr1	156766865	156767873	1009	*	29.49992743509729	-0.0202731	0.2014	0.8453756035554458	0.9660705606995258
chr1	157445510	157446848	1339	*	39.963222866407975	0.15752603810698204	0.23340892885566072	0.21411670463313343	0.6216601380161446
chr1	158010666	158011251	586	*	12.756882885576932	-0.0445991	0.22382487859768166	0.5817015865628876	0.8741094273371065
chr1	158018062	158019653	1592	*	81.31676025380968	-0.0192642	0.1657552925719892	0.8684299458613857	0.9721436714273552
chr1	158147533	158148585	1053	*	98.84328886741746	0.012476969900685997	0.1583616914549082	0.9164427671722546	0.9839791749687207
chr1	158177526	158178208	683	*	18.431690148969363	0.1669110189759027	0.2772167156990984	0.1363591436629334	0.5145852523069016
chr1	158326953	158327456	504	*	11.765801935803053	0.0837375	0.23999345338429517	0.2910953889547333	0.6995860495776707
chr1	158348390	158349387	998	*	17.426504143746868	1.608050895247486	0.6547091955292793	5.121135399978741e-4	0.013244215128076168
chr1	158373592	158374238	647	*	12.7077	0.0496796	0.2394914387581747	0.22746131602401698	0.6356833476536239
chr1	159188198	159189201	1004	*	79.48381185926819	0.0511602	0.17173682077311636	0.6669892221880638	0.9059630015793516
chr1	159465055	159465820	766	*	16.632765944002653	-0.0349617	0.22190188708447187	0.6515674331045906	0.9005703207496665
chr1	159493595	159494362	768	*	10.965989178831958	0.0398717	0.224642	0.6098666343500834	0.8867338991024803
chr1	159780522	159781541	1020	*	63.88449707452056	0.0745247	0.18758910481749091	0.5319583836547254	0.8529299784052083
chr1	159925001	159925577	577	*	6.799913742763659	0.00548429	0.22563622942804495	0.9346468774502152	0.9874727922829807
chr1	159945491	159945952	462	*	17.256955017077345	1.3371303947313706	0.6031528855567647	0.00113633	0.024936547036762336
chr1	159991087	159992276	1190	*	19.29527316875312	0.13329513871941354	0.2543886108334614	0.1989012437251494	0.6041137292902884
chr1	160069926	160070717	792	*	34.07606141509267	0.0926755	0.21142389805629716	0.418855	0.7909399219460296
chr1	160098420	160099528	1109	*	131.96497917262883	0.3049783195628869	0.1994557547556946	0.0352916	0.2562296484919923
chr1	160284780	160285864	1085	*	46.37385219097485	-0.0188784	0.18639306073367398	0.8670925231259365	0.9720887831462427
chr1	160353180	160353472	293	*	14.170485366433883	-0.0140058	0.21778534203044905	0.8652430427081538	0.9720887831462427
chr1	160677737	160678279	543	*	19.757281409674455	0.018652525618022005	0.21371492591143584	0.8388752906777539	0.964222
chr1	160909833	160910844	1012	*	52.05485968981111	0.18972970676237433	0.23041532413220994	0.1612130211848731	0.556534
chr1	161020484	161021821	1338	*	1019.7069041318055	-0.00810848	0.0993312	0.9272927979062752	0.9855713831629161
chr1	161044954	161046259	1306	*	36.90254909634362	-0.238205	0.28416299955732305	0.0938367	0.4349920455026962
chr1	161097773	161098048	276	*	8.224434789187299	0.1734528545097628	0.3217085877032881	0.030517000963277235	0.23680594949741454
chr1	161132429	161133255	827	*	41.20958463635427	0.32943042527482985	0.3267627377621517	0.0476437	0.30506053146369777
chr1	161159228	161160271	1044	*	116.09489486395245	-0.110255	0.16225377039203526	0.3613148051877869	0.7523861436441964
chr1	161165760	161167023	1264	*	193.8167860448283	-0.0385444	0.13381779762104026	0.7256144688932654	0.9280873293482185
chr1	161177242	161177886	645	*	18.896359237937084	-0.148694	0.27078666881171753	0.13412999743387194	0.5105543649981917
chr1	161185244	161185873	630	*	22.85373062095358	-0.0673122	0.21475559437890207	0.5141383907093608	0.8455923397072521
chr1	161198809	161199414	606	*	39.30992158923036	0.0430927	0.1935769502158415	0.7062184881378719	0.919809
chr1	161201875	161202895	1021	*	57.711935319028925	0.055464803352025735	0.18314118432844728	0.6393566527085717	0.8966703945884713
chr1	161225329	161226306	978	*	783.7146751511862	0.2039483308375163	0.10005457133297942	0.024282003540356506	0.20585766503181158
chr1	161249602	161251012	1411	*	94.57641697052648	-0.159048	0.18822517706098985	0.21749751839973822	0.6255303185063393
chr1	161257143	161257874	732	*	51.43351714909787	-0.189958	0.2304683054793691	0.15850959213757626	0.5533231214849947
chr1	161258163	161259225	1063	*	61.97895700396462	1.03558	0.2888701001588235	2.059966061233566e-5	9.58232472362768e-4
chr1	161367805	161368203	399	*	13.159955699234349	-0.0137158	0.2167420057417074	0.8709588682843998	0.972182
chr1	161389461	161390499	1039	*	31.273369805662746	-0.0840667	0.2125127450605366	0.43957079524268244	0.8062042334305864
chr1	161479371	161480434	1064	*	76.2124	0.1740607249020931	0.2012812204223762	0.18928861072349673	0.5933959775143771
chr1	161523981	161524776	796	*	8.61154	0.0025651	0.2235091099333584	0.9720904714681627	0.9946525790410629
chr1	161530076	161531317	1242	*	159.1403221082128	0.46865458602627724	0.18651560651960586	0.00189554	0.0372094
chr1	161611869	161612990	1122	*	170.0154078918862	-0.128268	0.14804608542941722	0.27375088011257603	0.6856883015558433
chr1	161749663	161750279	617	*	9.679930489312117	-0.231577	0.40407569839912744	0.017924457175789887	0.17045252910424083
chr1	162034644	162035257	614	*	12.371904164273452	0.0244665	0.22061186365015287	0.7620622437770895	0.9412730491188251
chr1	162433046	162434089	1044	*	43.12358206722666	-0.00503014	0.19218897426988205	0.9626637582493752	0.9923708218398676
chr1	162497792	162498300	509	*	5.967875114814826	0.0917262	0.2518521714028211	0.15513270835696588	0.5486360335418905
chr1	162560675	162561890	1216	*	227.162	0.044146094025727924	0.12838742125350638	0.6826401771784687	0.9121157842916052
chr1	162631721	162632629	909	*	17.93218812289217	-0.341692	0.5311984373173877	0.025693004841066815	0.21171963858030496
chr1	162790040	162791258	1219	*	142.03530696391388	0.14476497178285727	0.16419369545927173	0.2422958294737361	0.6518239452239115
chr1	163068750	163069721	972	*	90.89240328974014	-0.0743126	0.16736249731748684	0.5343427161677827	0.8546842439737645
chr1	163202709	163203545	837	*	75.51082628422668	0.00340678	0.17264415106847733	0.9782960940270444	0.9949077048190397
chr1	163374156	163374928	773	*	4.002464465841078	-0.0305749	0.23417989653497537	0.47033532457975036	0.8243866004953502
chr1	164558605	164559544	940	*	220.30319290573144	0.0288102	0.13679371015189468	0.7967381399531426	0.9510329832129816
chr1	164745681	164746077	397	*	8.991069976081743	-0.079396	0.24016818126967754	0.2897884214685961	0.6989236271413635
chr1	165597756	165598996	1241	*	664.9804155011648	-0.0913182	0.1013680222243795	0.31689332771743367	0.7180824940651742
chr1	165630801	165631474	674	*	23.53487989480163	0.0571219	0.21247554289989512	0.5787000712842587	0.8728757695302944
chr1	165697918	165698678	761	*	13.460064811416038	0.022600933888569662	0.2197461216535147	0.7848871358898478	0.9473193792822552
chr1	165768561	165769288	728	*	20.295	-0.00652002	0.20878972760270786	0.9439700597721635	0.9901983048234928
chr1	165827114	165828325	1212	*	102.57410976713476	0.0620801	0.1620795189838099	0.6033037694200578	0.8834348569666395
chr1	166341717	166342700	984	*	53.826036694702694	1.6778705975128356	0.32321656659106623	1.1820570795375704e-8	1.4291143511303608e-6
chr1	166489696	166490831	1136	*	316.53790687949135	-0.0841195	0.1214204551765365	0.4178909742292602	0.789963
chr1	166875964	166876799	836	*	81.33672490488976	-0.0605442	0.17263087479666894	0.6118892683178208	0.8872445414543416
chr1	166878090	166879102	1013	*	53.44789257506056	0.0681632	0.1877827467088273	0.5656392161521971	0.867938
chr1	166901764	166903209	1446	*	34.17929501427972	0.00100438	0.19453029655559428	0.9942336293610379	0.9989690413324499
chr1	167220138	167220877	740	*	27.38334573382457	-0.291096	0.3589373791616307	0.0546644	0.32830893049685295
chr1	167553097	167554540	1444	*	305.18026770222946	-0.056076	0.11741617093086443	0.5802802563674138	0.8733922150428696
chr1	167714381	167715838	1458	*	78.40224578539025	-0.3344	0.24797454136126953	0.0360073	0.25981597963140324
chr1	167721144	167722683	1540	*	631.6228507862613	-0.164376	0.11040970364914147	0.0916774	0.4300570075659467
chr1	167761935	167762966	1032	*	39.98025243915458	0.0433379	0.19429034314726065	0.7018061084605909	0.9182971559264838
chr1	167935669	167936945	1277	*	171.2829527615294	0.0971741	0.15323053084260577	0.41164058576110824	0.7878553663971462
chr1	168111098	168111348	251	*	7.526443272108371	-0.00282525	0.22413521817565316	0.9654487179479302	0.9930734067222061
chr1	168170211	168171343	1133	*	62.69950900256663	0.0567309	0.18448864490632605	0.6291957910245005	0.8925271392156617
chr1	168178532	168179511	980	*	23.573232979059817	-0.0278117	0.20711377219858568	0.7824774688733684	0.9466669110336328
chr1	168354335	168354849	515	*	8.485785065769987	0.039104475227546266	0.23105437474840448	0.5135376789110102	0.8455923397072521
chr1	168386253	168387088	836	*	22.5166	-0.0628778	0.21411110930686636	0.5388034822750476	0.8567387171861569
chr1	169105721	169107158	1438	*	448.1714027956809	-0.156116	0.10933534333928839	0.1073165119376332	0.4604370664839594
chr1	169367361	169368427	1067	*	239.73665372414507	0.212979	0.14809030102971127	0.075331	0.389562
chr1	169430707	169431078	372	*	11.722342075413701	0.0693189	0.23131540732781172	0.40947740398069676	0.7876043578674093
chr1	169485295	169486548	1254	*	416.26880555293724	-0.0346704	0.1101295108371352	0.7207821464236093	0.9264411304896695
chr1	169661536	169662329	794	*	21.393236103702602	0.4613461413938578	0.6438883009639267	0.020961376403857392	0.18761910954206165
chr1	169668191	169669437	1247	*	28.518864443187926	1.0303786987894916	0.45045365584770164	0.00109612	0.0242179
chr1	169794705	169795311	607	*	12.985776996290987	0.015446503258305658	0.21852701359946886	0.8512941149140737	0.967709
chr1	169893620	169894757	1138	*	490.19816144787137	-0.0327732	0.10129470275816714	0.7185300153597971	0.9258083503659529
chr1	170074467	170074833	367	*	21.96862931898621	-0.133472	0.2484301154462239	0.2145264375662356	0.6219281663416272
chr1	170076765	170077570	806	*	41.083593381182574	-0.0734336	0.19879896758161605	0.523806	0.850026
chr1	170249813	170250774	962	*	14.094900382908879	0.0741193	0.2323737109037102	0.38042769734468124	0.7667244904549825
chr1	170531504	170532593	1090	*	332.87782354799134	-0.155178	0.13141790454161975	0.1581512718866453	0.5527952738130216
chr1	170639128	170639706	579	*	11.560803631416363	-0.022728	0.22033645711936234	0.7762231501305772	0.9454466940298908
chr1	171228133	171228726	594	*	13.962475205820974	0.9575925736052951	0.8148556380361519	0.00710546	0.0951877
chr1	171305055	171305536	482	*	8.32204	1.490909460384003	1.063035651500878	0.00487952	0.073457
chr1	171312111	171313096	986	*	22.773445447239535	0.015129076964109998	0.21398185435700648	0.8648476642022279	0.9720887831462427
chr1	171380694	171381793	1100	*	55.22427406251864	0.5904399978988788	0.30935291948070626	0.0049116	0.0738257
chr1	171390404	171391176	773	*	15.848580595281327	0.0880753	0.2350294356459907	0.3325960110144773	0.7298807775699963
chr1	171485515	171486077	563	*	8.67172	-0.10372	0.25272369098645403	0.18481134381824657	0.5863655757819347
chr1	171741672	171742521	850	*	15.129761750449843	-0.0224143	0.21557244111079854	0.7983355469022987	0.9514504248690469
chr1	171780992	171782275	1284	*	871.1961316301848	0.1681634819614975	0.10356515416941148	0.0707985	0.37663072706176387
chr1	172322238	172322675	438	*	5.5444409246981765	-0.0135728	0.22804357318435609	0.8121778803613806	0.9552674620436767
chr1	172358563	172359276	714	*	8.48173	-0.0264927	0.2247506154045524	0.7117330543493493	0.9223888725396369
chr1	172510005	172511071	1067	*	16.566272068518007	-0.0449887	0.2179419713301786	0.6208193043876931	0.8893266060701263
chr1	172532047	172533478	1432	*	2831.784674854439	0.13550635607434958	0.0805042	0.0723774	0.3817956103275009
chr1	172803269	172804457	1189	*	58.94102223019537	-0.15154	0.20906814784906996	0.24001008034092886	0.6487535844254908
chr1	173367399	173368494	1096	*	35.48521513423557	0.062814	0.20594253899723824	0.5656647663766531	0.867938
chr1	173374912	173375938	1027	*	37.29653198397022	-0.291672	0.31724	0.0602944	0.3463019597429787
chr1	173381607	173382504	898	*	28.157693269972448	-0.0615312	0.2110638521777225	0.5534201776850247	0.862051
chr1	173476350	173477556	1207	*	217.08890240500938	-0.342116	0.15571185098411544	0.00751659	0.0990593
chr1	173602487	173603434	948	*	33.077278486859676	0.11515207411031386	0.22060810436731823	0.32534433050918765	0.7250331758966696
chr1	173637403	173638072	670	*	8.396479576923833	0.0604694	0.23376020436930678	0.39600863534488034	0.7780525754470629
chr1	173642615	173643033	419	*	14.353957576329085	0.10647416321077913	0.24551999122256585	0.24421809491813637	0.6536224240204491
chr1	173824122	173825236	1115	*	115.9694963107471	0.0558435	0.15593005950832134	0.6361057965334211	0.8955791221447148
chr1	173867787	173868854	1068	*	56.7189	0.0499045	0.18202576599077683	0.6724756560076424	0.9081424786915373
chr1	174055564	174056574	1011	*	28.647960752603154	0.0314183	0.20145863948475443	0.7679901266669409	0.9432690443950028
chr1	174159164	174159973	810	*	10.93925227265351	-0.0671502	0.23147700678912778	0.409613	0.7876043578674093
chr1	174266295	174267033	739	*	18.88265593843852	-0.114933	0.2412081511736387	0.26042850160517156	0.6719655485105775
chr1	174280767	174281745	979	*	44.48203263907799	-0.14488	0.22073620488251325	0.24873832587049668	0.6592561560498431
chr1	174358241	174358618	378	*	9.519547888734884	0.17277697699721498	0.31408938979746015	0.043689094363197484	0.29033846872758307
chr1	174711957	174712423	467	*	13.040810674982364	-0.00151178	0.21855330439082002	0.9830630802944647	0.9961644467661905
chr1	174990186	174991112	927	*	83.16640316356741	-0.262029	0.2123554910948717	0.0686414	0.3709342409418009
chr1	174998707	174999995	1289	*	60.6103	-0.081982	0.18348434112984863	0.49631139303412786	0.8356285153022488
chr1	175023399	175023840	442	*	15.831891632351855	-0.161846	0.2846957184719301	0.10792088531460119	0.4610799018105163
chr1	175029310	175029931	622	*	11.441805923597212	0.00700056	0.21876646529905044	0.932532	0.9865612671036093
chr1	175101009	175102184	1176	*	30.167	0.8262377949460828	0.44969685967756023	0.00344288	0.0571806
chr1	175107332	175108355	1024	*	35.98583962842216	0.5826379270552149	0.4127008219701469	0.010497576395409738	0.12301946088901297
chr1	175130122	175130681	560	*	21.679634681299785	1.6244320137744178e-4	0.20888979499332663	0.9989983785739442	0.9996750399201731
chr1	176206683	176207612	930	*	22.3762	-0.102967	0.23017277144239381	0.32855097593866783	0.7267323575734284
chr1	177170600	177171253	654	*	26.450390345937738	1.6960489581069442	0.5070217275367642	3.344652697856986e-5	0.00144997
chr1	177325509	177326130	622	*	17.35420542125089	-0.0422385	0.21644817639220626	0.6478510402062765	0.8995877084901678
chr1	178610736	178611273	538	*	16.594343417171327	-0.0540053	0.22193321703390734	0.5386500630667983	0.8567387171861569
chr1	178632758	178633882	1125	*	67.29089865138099	0.019352982510379077	0.17553452748282605	0.8707358266913102	0.972182
chr1	178725853	178726809	957	*	16.989692517912573	-0.031214	0.21592056876745566	0.7276270784461846	0.9287058650700485
chr1	178975006	178976224	1219	*	41.96768292710661	0.0571392	0.1975969412601022	0.6142730870184137	0.887993
chr1	179025440	179026565	1126	*	341.13065418480795	0.017988956815306455	0.11470289629261474	0.8591289100321713	0.969936
chr1	179081549	179082722	1174	*	152.26095057425326	-0.340191	0.1831971522502758	0.015772791836429753	0.15705304305783224
chr1	179143015	179143516	502	*	34.603599747589094	-0.328354	0.35120056523209897	0.0454511	0.2976900195588865
chr1	179293204	179294420	1217	*	238.84409955736825	-0.115308	0.13253713632981073	0.29476437279765844	0.7029574503256117
chr1	179774454	179775697	1244	*	134.5827378547536	0.3939488356150744	0.19045516777721508	0.00778165	0.10111467186168553
chr1	179836287	179836980	694	*	35.17821026735546	-0.101808	0.22378770724524774	0.35033513951906686	0.7439119004815828
chr1	179882187	179883651	1465	*	48.46404632060111	-0.224483	0.24974362967072652	0.11273182883602585	0.47091051505906484
chr1	179954104	179955231	1128	*	49.63697316626694	-0.0759019	0.19812280668474147	0.5100225506651341	0.843824
chr1	180154504	180154988	485	*	9.405474733477183	-0.0608542	0.23170251885682858	0.41926238377562697	0.791037
chr1	180213130	180214132	1003	*	192.10602469080163	-0.341986	0.1676503636580704	0.010823085198559772	0.12517608638738323
chr1	180502219	180503235	1017	*	20.147629555912715	-0.00069322	0.2108165102280286	0.9907182335551833	0.998105
chr1	180508736	180509828	1093	*	34.332317683252214	-0.0525586	0.19965827227645996	0.6347130284139644	0.894935
chr1	180609596	180610132	537	*	13.480129291368058	0.0576672	0.22659513632462577	0.4972847573299052	0.8359095768152984
chr1	180627118	180627789	672	*	45.87948951789169	-0.0614183	0.19467531849897293	0.5908261474453858	0.8779611775281149
chr1	180725808	180726593	786	*	20.522705076170755	-0.0360204	0.21262916522496367	0.7055927301273646	0.9197182487136734
chr1	181022187	181023303	1117	*	281.23449518858536	1.6596856691904183e-4	0.12891968361266226	0.9997719088730713	0.9999260202555921
chr1	181033272	181034348	1077	*	179.1015141561093	-0.296344	0.15978158590377706	0.0207347	0.18616312143644254
chr1	181038128	181038648	521	*	67.86041497179492	0.1835507526963674	0.21151817668536574	0.17048108534127399	0.5692939314063987
chr1	181046065	181047081	1017	*	49.221462320102326	-0.0708699	0.1938560335941589	0.5426011368568888	0.8583981736767995
chr1	181070346	181071130	785	*	78.98698193209904	-0.304501	0.22796964249438803	0.044558311931259406	0.2940093361837167
chr1	181087760	181089072	1313	*	766.6329491075762	0.038662372639349775	0.0973261	0.662664	0.904097
chr1	181104926	181105734	809	*	23.285725211650714	-0.215329	0.30655801406709904	0.0931183	0.43371028510386445
chr1	182029379	182030218	840	*	179.70995622852132	0.605894	0.1725863417071259	5.221915529223182e-5	0.00208716
chr1	182391399	182392455	1057	*	158.5808459432292	0.0501275	0.1428607439472559	0.6560642847238529	0.9024940849575829
chr1	182603918	182604884	967	*	35.423422533360664	0.0845175	0.213811	0.4443259780882645	0.8081035450205679
chr1	182839011	182839998	988	*	22.88668737618767	-0.0691361	0.22015720807105407	0.4811971664432064	0.83003
chr1	183023336	183024056	721	*	8.557471690515767	0.0882268	0.24435854595744735	0.24980170376724004	0.6602394474667644
chr1	183270801	183271458	658	*	28.96634860196857	0.292473	0.3569756773771357	0.0562939	0.33275454648936414
chr1	183276083	183276880	798	*	26.039737897868857	0.12961954316741395	0.23978044792013237	0.24557042168838067	0.65528
chr1	183470369	183472419	2051	*	569.7745730828422	0.10984212795914611	0.10303226513768393	0.2373210742816313	0.645536
chr1	183635474	183636604	1131	*	316.74396456374103	-0.0707543	0.11761904235391425	0.48574846606781985	0.8312901259020673
chr1	184141470	184142062	593	*	12.76909276930921	0.0345105	0.22050967777218825	0.6819868633638587	0.9119072863514202
chr1	184161218	184161838	621	*	22.20994808792367	0.014007164990600141	0.20705242626076936	0.8893751116936874	0.9766231476714264
chr1	184642968	184643654	687	*	16.667605928659473	0.0700813	0.2255661318980155	0.4507548161923699	0.8115754784186922
chr1	184754164	184755444	1281	*	308.2609544162507	0.021819122515611303	0.12379160057462826	0.8367924251193571	0.9636667565938163
chr1	185064845	185065834	990	*	40.34764968580225	-0.0946799	0.2085478742225698	0.41249480935152666	0.7878553663971462
chr1	185156315	185157493	1179	*	358.19618980428197	0.10798545557650636	0.11581729945976675	0.28513410143542006	0.6958544739769874
chr1	185315755	185317915	2161	*	397.7112271798549	-0.164941	0.11637798459915412	0.1040196328189838	0.454094
chr1	185321134	185321548	415	*	69.19557099790715	-0.204787	0.21994166944086324	0.13620955403677545	0.5142817742322631
chr1	185648256	185648883	628	*	29.563315755982078	-0.0174398	0.20199003056388348	0.8645832874432595	0.9720887831462427
chr1	185733713	185734919	1207	*	177.7821762567027	-0.161117	0.15438681805507626	0.18181039233923807	0.583009
chr1	185865043	185865782	740	*	20.028742183215147	-0.048286	0.21703809279271497	0.600082	0.8820597883132377
chr1	186374727	186375825	1099	*	95.94486917030764	0.22454779578993808	0.20081984780933254	0.10450975991229283	0.4555043611045186
chr1	186680015	186680807	793	*	9.588469255117168	0.0920258	0.24468623928152167	0.25175845373986766	0.6621384097569476
chr1	187006264	187007021	758	*	24.472092423852473	-0.141059	0.2465998768445375	0.2156907030550518	0.6231854199208764
chr1	187072527	187073975	1449	*	202.02774369826042	-0.0982173	0.14224271811456085	0.3888651070165288	0.7723001896516398
chr1	187269745	187270371	627	*	15.728193305522018	-1.3169	0.6076007519125385	0.00113071	0.024897422918850585
chr1	187417160	187418136	977	*	34.96571358212351	-0.174866	0.24772774467791728	0.17290911958492197	0.5712199360755319
chr1	187475330	187476045	716	*	17.942153085385442	-0.0979506	0.2340668235672673	0.31916407272407943	0.7200605247618079
chr1	187512866	187513639	774	*	24.52182826433028	-0.179895	0.2697708445663353	0.1427566316207876	0.5258814978233594
chr1	187550368	187551453	1086	*	19.6105	-0.28069	0.3977232530200861	0.046432469250394806	0.30066800198234694
chr1	187703955	187704759	805	*	23.802238577802022	-0.107685	0.2294526858908318	0.3192105021028309	0.7200605247618079
chr1	187850425	187851330	906	*	21.320177027532065	-0.0692402	0.2205903052292148	0.47426736539784725	0.8259474158959557
chr1	188012525	188013887	1363	*	96.22962703349882	-0.868246	0.23414401423617848	1.4805766515355243e-5	7.186888908264085e-4
chr1	188257265	188258173	909	*	25.580212697906166	-0.220801	0.3236903703374692	0.0732679	0.38399564510164497
chr1	188262994	188263936	943	*	26.692838208074644	-0.0647457	0.2126311909738485	0.5339653584259423	0.8543884670580326
chr1	188813521	188814598	1078	*	83.64715565988782	-0.291497	0.21927076291621495	0.0496281	0.31151606211695954
chr1	188858076	188858786	711	*	27.872220456000463	-0.102586	0.22697179291227923	0.3381594511987142	0.7350389411036261
chr1	188897154	188898120	967	*	23.496710377794972	-0.0919437	0.22959173731161145	0.35889918881511607	0.7507077799077411
chr1	189560347	189561037	691	*	12.622254386109397	-0.0754213	0.23757184617526356	0.30447713558790995	0.7102102614209335
chr1	189717549	189718590	1042	*	13.76994062143078	-0.216633	0.34320035569059876	0.058070857519605876	0.33883370552132147
chr1	190006737	190007213	477	*	10.875650482999337	-0.0807342	0.24035564749304666	0.28554921968864044	0.6961617011059196
chr1	190443213	190444112	900	*	34.93402800562655	-0.194339	0.2614580320645948	0.13879149068745653	0.5197377757183557
chr1	190979860	190981165	1306	*	24.77697686642844	-0.0909207	0.22236743922501664	0.3881726904142191	0.7723001896516398
chr1	191024935	191026103	1169	*	37.89100699265596	-0.589946	0.38280812922356505	0.00832734	0.10613131028954953
chr1	191343244	191344073	830	*	29.174070596699995	-0.207213	0.28504771585824346	0.11127550654739221	0.46762747755796014
chr1	191368725	191369738	1014	*	61.875005114401176	-0.721413	0.2986566384430031	0.00113945	0.024976854464660834
chr1	191595819	191597025	1207	*	32.258794462671396	-1.59629	0.3967065815358928	2.9250626447645812e-6	1.848582609751382e-4
chr1	191641469	191642068	600	*	46.91937481527015	-2.21232	0.3326645608443642	1.6041286646339295e-12	4.397797810859075e-10
chr1	191731691	191732807	1117	*	97.13025446774111	-1.41302	0.2434031958459074	3.2997979638486676e-10	5.8391424878467564e-8
chr1	191935643	191936347	705	*	15.04122133349435	0.022585865560105892	0.2154446719597972	0.801162	0.9519181981882286
chr1	192498127	192498962	836	*	22.90387818927613	-0.0220176	0.20719943924941475	0.8227630733475015	0.9585852171370752
chr1	192739230	192740295	1066	*	476.14404177056485	-0.293833	0.11659849104937434	0.00433863	0.0677237
chr1	192751126	192752388	1263	*	45.9373	-0.262977	0.27396862357989527	0.0790303	0.40034429410938505
chr1	192808161	192809527	1367	*	326.1209769637311	-0.253767	0.13284196925427952	0.024121419553712758	0.20503206620655845
chr1	192895256	192896402	1147	*	34.90212952005111	0.0392759	0.20442069604735363	0.7065996769230911	0.9199975057731082
chr1	192911142	192912407	1266	*	31.81252664062047	-0.0160327	0.19705178482418362	0.8807212096095886	0.9743192143762007
chr1	193059187	193060084	898	*	12.26209625879819	-0.025562	0.22019685871801814	0.7516490435091882	0.9365541308351266
chr1	193121606	193122446	841	*	37.11933347444932	0.0396909	0.19491481635390734	0.7241184113011421	0.9273014350926876
chr1	194001690	194002820	1131	*	14.333842942170707	-0.0590626	0.22493096525338038	0.4956387975831315	0.8351462253251086
chr1	194043983	194044687	705	*	17.61113705186949	-0.15596	0.2710871119427511	0.14395096628705648	0.5286802941089725
chr1	194357581	194358800	1220	*	173.36292974263864	-0.283052	0.1629529329359441	0.0282322	0.2261480541754587
chr1	194430327	194431272	946	*	27.71916864855761	-0.140183	0.24102215294815182	0.22777548622533544	0.6359860666901445
chr1	194616975	194618128	1154	*	65.62144353815795	-0.422097	0.28432649108395086	0.018118473384265164	0.17111891529583767
chr1	194858849	194860298	1450	*	474.06	-0.39482	0.1181470141520443	1.9707072490383488e-4	0.00612927
chr1	195054498	195055646	1149	*	36.59825896193849	-0.39907	0.3717196422313588	0.028835994473379097	0.2291264563732743
chr1	195722244	195722667	424	*	13.470920173690805	0.12286539634521296	0.25661878815975214	0.18701529906978856	0.5901785761557014
chr1	196522422	196523339	918	*	51.329798403598396	-0.331516	0.28874146536345224	0.0431127	0.2884799532643054
chr1	196608421	196609517	1097	*	219.8566503241494	-0.201881	0.14054796676226727	0.0804338	0.4036315908848994
chr1	196809372	196810171	800	*	17.09733099020281	-0.127087	0.2513584394449786	0.21064183661507996	0.6197972627612589
chr1	197069015	197069586	572	*	8.305546072095183	0.0739531	0.23915250622525164	0.3063374127495824	0.7113884203257721
chr1	197145984	197147221	1238	*	1183.7635158027445	-0.0619332	0.0855791	0.440813	0.8068416433809126
chr1	197200939	197201840	902	*	39.01595042800948	-0.00649269	0.19198129057120852	0.9519461674525436	0.9913045509306595
chr1	197354342	197355623	1282	*	27.767427224422562	-0.164655	0.25721182762803946	0.16898080465101212	0.5669099211533869
chr1	198126044	198126960	917	*	125.07091102508954	-0.0325796	0.14965223185900262	0.7772585165420443	0.945703
chr1	198135980	198136610	631	*	16.50104029111632	-0.0734713	0.22483169475171322	0.4406069234891443	0.8068145749467026
chr1	198156883	198159423	2541	*	638.9829056327118	-0.108999	0.11086662384401814	0.2643427614544622	0.6756081738066055
chr1	198404421	198405274	854	*	23.771213470135464	-0.0416721	0.20852923536817242	0.6798451720125954	0.9113144248234006
chr1	198936564	198937959	1396	*	250.28784302280093	-0.145798	0.13020582334753297	0.18161397461237577	0.583009
chr1	199091046	199091546	501	*	11.407659747171692	-0.0640505	0.23121824916227485	0.4199210323882105	0.7913542285048006
chr1	199404252	199404486	235	*	13.919240631247796	-0.0401299	0.2224605392575946	0.6196831659304838	0.8890133273022455
chr1	199948679	199949578	900	*	38.83160767492155	0.2297400151360009	0.27132114158083076	0.10542750961310236	0.4574557455682206
chr1	199960170	199960645	476	*	6.607965316678595	0.0799616	0.24469232370833666	0.22708705989209116	0.6350221595792472
chr1	200027209	200027952	744	*	22.441883895935973	0.20422440533674593	0.3009919127025094	0.10049467825305963	0.4475317081419835
chr1	200290374	200291063	690	*	26.10996109654516	-0.0328912	0.20517280136734548	0.7478202585867624	0.9354144820754069
chr1	200378965	200379481	517	*	17.996475695000697	0.0952486	0.23321849294901847	0.3347488969197258	0.7315022191057627
chr1	200410052	200410594	543	*	44.72041488374083	-0.311653	0.3184491111699435	0.051638102800933394	0.317403
chr1	200425982	200426918	937	*	49.540667897529936	-0.0321475	0.18538621968749255	0.7789586821502765	0.9458622986293952
chr1	200487873	200488393	521	*	9.11639	0.011613931027269054	0.22910863292680655	0.8656892543259287	0.9720887831462427
chr1	200620066	200621428	1363	*	304.0899473642225	-0.0899498	0.1256760971009465	0.3978680192507314	0.7788897711672017
chr1	200669239	200670412	1174	*	103.48740487740407	0.0987852	0.16398174986811218	0.41610473333430187	0.7890086531653113
chr1	200693131	200693715	585	*	12.806784825602357	-0.0670838	0.2280410419465353	0.44218081167552536	0.8075275409354119
chr1	200714519	200715025	507	*	15.228871370853243	-0.0461337	0.21859570003242124	0.6115936014127155	0.8872445414543416
chr1	200731269	200732263	995	*	66.66830247690612	0.0290461	0.18015976822645857	0.8044402285231019	0.9528477911072618
chr1	200738893	200739603	711	*	11.905572562610091	-0.0741551	0.23324158415468135	0.37236689473333306	0.7596815434424408
chr1	201027895	201029013	1119	*	50.7143	-0.0990743	0.20161488730800925	0.4052381609814986	0.7841799102116761
chr1	201127217	201128030	814	*	12.76446115890343	-0.00643186	0.21786244622803194	0.9360427326795225	0.9880197273253569
chr1	201153767	201154769	1003	*	146.71227524170365	0.0495737	0.14670932734015954	0.6686179883079023	0.9066942830045651
chr1	201170567	201171554	988	*	361.41491525058404	-0.127917	0.12073941635815902	0.21733954171807035	0.6253531677076481
chr1	201191850	201192424	575	*	15.5438	-0.0102293	0.2188054383559428	0.8928763015731663	0.9772298438996726
chr1	201198101	201198995	895	*	31.612290808102458	-0.13797	0.2324501904208516	0.24815961689286625	0.658585
chr1	201718222	201719453	1232	*	84.13246935134931	-0.301396	0.23161371602745245	0.047160694887867866	0.3033319381256583
chr1	201828739	201829803	1065	*	39.518071350811184	0.031202413056243123	0.19258568460394682	0.7802236404913327	0.9459106733788771
chr1	201888251	201888881	631	*	25.755449265321086	0.00762739	0.20619598553675006	0.9409734848166925	0.9892176370592399
chr1	201946020	201947025	1006	*	29.0682	-0.0068286	0.20037575000783397	0.9465765363808826	0.990787
chr1	201954841	201955794	954	*	677.6873180702573	0.014311470872928563	0.10431635514211667	0.8789562148101995	0.9741435245277307
chr1	201982521	201983335	815	*	10.681707658467765	0.0808906	0.23937777067532567	0.304809	0.7103818735597311
chr1	202009755	202010685	931	*	45.02275865377809	0.40471416492320106	0.34373913668730977	0.027167478769457087	0.21960754744496772
chr1	202067239	202067728	490	*	23.13296272726145	-0.0453663	0.21254318100805722	0.6432520291257273	0.8977938638770184
chr1	202235900	202236531	632	*	33.34692543912155	-0.0611044	0.20182757608794807	0.5848682542995746	0.8757858543550999
chr1	202341421	202342550	1130	*	952.0095573419683	-0.0183916	0.0973821	0.8396666508721259	0.964222
chr1	202348199	202349229	1031	*	78.9206	-0.137554	0.18536679810901857	0.277561	0.6883385393715579
chr1	202444707	202445488	782	*	29.24576493380321	-0.0698289	0.20932517522673932	0.5192259653680422	0.8475067264206574
chr1	202599954	202600601	648	*	24.254807305835435	-0.0130436	0.2071910968285345	0.8924067763399794	0.9772298438996726
chr1	202810397	202811439	1043	*	112.74069298233464	-0.0201607	0.15578724558195745	0.8615045494411003	0.9705922910514846
chr1	202860929	202862318	1390	*	742.9197612919982	0.1855985569614868	0.0949428	0.0325021	0.24521470172338083
chr1	202888551	202889262	712	*	55.730478530284294	-0.166991	0.21967837085916708	0.20243353379453305	0.6080815949553373
chr1	202926865	202927702	838	*	52.591033636633384	-0.14604	0.21026993368456737	0.2523671681861353	0.6627233630419987
chr1	202957730	202959158	1429	*	253.63635960479633	-0.0366199	0.1230170801250453	0.7269339412662781	0.9285234704867841
chr1	202966938	202967845	908	*	19.962324322715883	-0.600602	0.7512997932772443	0.012860898896485676	0.13884492347204308
chr1	203006607	203007787	1181	*	241.04025211400906	-0.121079	0.12876399550003814	0.2628542689937216	0.6735727153716156
chr1	203081548	203081906	359	*	8.352495068671391	0.0339947	0.2261498161026528	0.6387962023342619	0.8966495390884202
chr1	203152089	203152705	617	*	9.845425543220863	0.12468943914808994	0.2672234385424094	0.12696675027180482	0.49696517073007856
chr1	203256345	203256922	578	*	8.143120020072192	0.0516156	0.2308959641756916	0.47263530808692683	0.8254607151420323
chr1	203270749	203271646	898	*	52.66190515909168	-0.0520981	0.1850953847092922	0.6548540236855493	0.9021582516154634
chr1	203287202	203287765	564	*	14.449300491516093	0.23195596978876729	0.3706007689522793	0.0456257	0.29802161164234586
chr1	203305067	203305894	828	*	144.7734932178348	0.3056658068097766	0.17739734982586167	0.0253071	0.20991335630200625
chr1	203326886	203328157	1272	*	803.9943114949652	0.26562203447837673	0.11315544394647212	0.00809741	0.10424340501948494
chr1	203504445	203505195	751	*	32.41363277917044	0.0823078	0.21088914559061994	0.46304048862560554	0.820532
chr1	203626765	203627175	411	*	16.649274572239154	0.027850967076294957	0.21368483720275702	0.7657196236714408	0.942562
chr1	203735071	203735315	245	*	12.434294988398575	0.0999405	0.24381025972007714	0.2608187653939061	0.6719655485105775
chr1	203795541	203796112	572	*	20.384389216078294	0.10737403984189883	0.23539924059333978	0.2991120704025524	0.7068042568235864
chr1	203860953	203861821	869	*	28.065764917461674	-0.120874	0.23254690635667497	0.28320667346780476	0.6941969398124694
chr1	203900412	203901372	961	*	38.806570181051605	-0.143253	0.23365557210596907	0.23676207167327548	0.645536
chr1	204258620	204258932	313	*	16.806302127489463	0.040152763586283065	0.2186363912646954	0.6512138885374865	0.9004673112440275
chr1	204288039	204288802	764	*	45.9081	0.0832978	0.19600897247077761	0.483536	0.8303722258821249
chr1	204352577	204353381	805	*	17.705826154681173	0.1468259221620238	0.2633628114413056	0.1678849751704617	0.565741
chr1	204411288	204412710	1423	*	106.37478096753146	0.0447562	0.1579750814963914	0.7046478277379763	0.9193940113426908
chr1	204506726	204508310	1585	*	152.3349387675605	-0.115471	0.15915525117847232	0.3372307178588087	0.7338376472691375
chr1	204515919	204516983	1065	*	25.074271999188525	-0.0264546	0.21516418436038598	0.7595393912839471	0.9401865978595886
chr1	204565387	204566400	1014	*	58.1691	0.010587550331732141	0.1810576886534229	0.9287952266043763	0.9861425918910713
chr1	204751986	204752870	885	*	70.6358	1.8495886659332006	0.28227495904848976	3.5316301955805877e-12	9.091785059370738e-10
chr1	205122004	205122477	474	*	29.701449245113242	-0.211805	0.2850958231339976	0.11024993212212801	0.46571504530321656
chr1	205211276	205211736	461	*	14.588639274352744	-0.115227	0.25267954478138244	0.19849002269966867	0.6039648735216996
chr1	205227113	205228370	1258	*	221.8854008061232	-0.0872812	0.13932206968742136	0.43753351720904343	0.8045397492689587
chr1	205284628	205285066	439	*	13.351081866862913	0.20941173245865466	0.3390839406293192	0.0577906	0.33776306222062924
chr1	205321139	205322299	1161	*	599.6811958443341	-0.216079	0.11189253124171043	0.0288329	0.2291264563732743
chr1	205631286	205632326	1041	*	32.75383949957122	-0.0625095	0.20350661425557037	0.5705559435817591	0.8702687189667668
chr1	205749190	205750770	1581	*	767.3539891481338	0.1079794800432318	0.10171406315608193	0.23872957712979428	0.647085
chr1	205812561	205813801	1241	*	427.1875500111602	0.00627581	0.10533057358193959	0.9565968301907727	0.9917527190233496
chr1	205850034	205850651	618	*	21.1572	-0.0499751	0.21357574898812598	0.6114317413800516	0.8872445414543416
chr1	205913394	205913829	436	*	12.321084366855773	-0.0811753	0.23552443143429647	0.3401744940564766	0.7365782325095225
chr1	205943045	205943698	654	*	13.113926130893864	0.23856695994671956	0.3937353475671519	0.032129249573920333	0.2441036110470919
chr1	206202888	206204063	1176	*	2166.6369591496186	0.15579594098782631	0.0873606	0.054065963263707016	0.3259849472508995
chr1	206306375	206307392	1018	*	32.49903966992419	-0.0758196	0.2104832554268623	0.4889292993091385	0.8329197077358286
chr1	206378069	206379098	1030	*	56.9815	-0.0323294	0.1796872633724633	0.7806647740156527	0.9459617108235566
chr1	206503307	206504340	1034	*	117.29730614694779	-0.0655481	0.15959533140667959	0.5785041741103079	0.8728307381296013
chr1	206562607	206563600	994	*	56.148103047706385	-0.0186663	0.17886952310517867	0.8712541076308543	0.972182
chr1	206612210	206612990	781	*	22.043039196568444	-0.0585159	0.2149464568921721	0.5567000018415166	0.863433
chr1	206631019	206632090	1072	*	137.97015268657964	-0.188091	0.16787472396401731	0.13622588378841757	0.5142817742322631
chr1	206634836	206635816	981	*	32.55698703004259	0.0706558	0.21222816565057898	0.5032473517892231	0.8386737759055845
chr1	206668474	206669134	661	*	14.215051404273614	0.0236253	0.21661952298697587	0.788471	0.9482010219304582
chr1	207052705	207053680	976	*	309.81736083173263	-0.0594874	0.11776280340939395	0.5591962221017568	0.864416
chr1	207321056	207322088	1033	*	23.818000973234874	-0.17382	0.27216632133429736	0.14181696553082998	0.5248841639611116
chr1	207691708	207692295	588	*	19.669310122964845	0.14158099331745475	0.256568	0.18924757890840538	0.5933959775143771
chr1	207751334	207752623	1290	*	276.1819311577975	-0.0485013	0.13066608371804994	0.6557021581631494	0.9023817810250317
chr1	207822282	207823446	1165	*	138.59039209133164	-0.311796	0.19696019188488076	0.029896795194175107	0.23397647613223854
chr1	207969515	207970136	622	*	49.89180466644205	0.13443265010204428	0.21064135389904723	0.2842605692332816	0.6952899990007095
chr1	208487728	208488932	1205	*	17.265103829985676	1.8523518841205624	0.662165	1.9116377072716153e-4	0.00601131
chr1	208740162	208740502	341	*	11.546150273797323	-0.0377523	0.22209211680384686	0.6448304524362192	0.8987916044877197
chr1	209590664	209591092	429	*	14.834065208587704	0.088492827095357815	0.23590863698450085	0.3256584725831549	0.7251964499291969
chr1	209682315	209682763	449	*	11.449767862718305	0.0752764	0.23544701883775895	0.3507036846711212	0.7440161082007294
chr1	209747732	209748144	413	*	8.79856	0.16044198183337605	0.29940154837385985	0.0639377	0.3562402192711597
chr1	209857667	209858663	997	*	58.13377827812144	0.0832762	0.18843971467328915	0.4896455650384066	0.8331351335295853
chr1	209888151	209888860	710	*	26.31628765988244	0.0973651	0.22200828781904147	0.37461370958982615	0.7620334654527091
chr1	210089683	210090566	884	*	72.73243849728938	0.052794959706172706	0.18126072391093137	0.6553627454573088	0.9022942311731869
chr1	210373389	210374350	962	*	15.83761094932635	0.1711256690948773	0.2872856214433505	0.1137030305380994	0.4725423236055544
chr1	211220763	211222000	1238	*	34.12209160609276	0.21310915718911655	0.27358584034960265	0.11666068733687887	0.4773885481528302
chr1	211228440	211229454	1015	*	39.988532454162794	0.13230456993932932	0.21927974119875895	0.28258544113662415	0.6933726978097049
chr1	211259027	211261231	2205	*	310.0542730620771	-0.115065	0.12848405480680292	0.2865055128649493	0.6968424100857475
chr1	211472155	211473204	1050	*	120.59182317867457	0.00932829	0.15558390761849694	0.9374004414658222	0.9886205849334905
chr1	211515148	211515877	730	*	18.10634346686042	-0.222151	0.33616303968153727	0.0649342	0.3593811455208029
chr1	211578559	211579992	1434	*	785.8061255719234	-0.10003	0.0936834	0.24306591587889645	0.6524101010180253
chr1	211648541	211649217	677	*	10.621684524843198	0.00434077	0.2238040731194274	0.9488933492675151	0.9909462561853338
chr1	211674987	211676119	1133	*	623.9504939857813	-0.0738286	0.10045125835676054	0.4147451384747623	0.7879955217580525
chr1	211726246	211727040	795	*	57.60626461577382	-0.0468922	0.18470333999493427	0.6863594052015272	0.9130662809081278
chr1	211873305	211874624	1320	*	57.9101	0.019749660560460538	0.17916137347068234	0.8666252097555767	0.9720887831462427
chr1	211889800	211890709	910	*	59.76908399340792	-0.107475	0.19357511547902162	0.3807547357059488	0.7669972490569913
chr1	212035117	212036342	1226	*	257.63212432168217	0.0984057	0.13192863068092806	0.3706870306852973	0.7586960880443042
chr1	212179718	212179953	236	*	11.392729391483273	0.0208022	0.22058195733616917	0.7948483968147103	0.9505851587612641
chr1	212284428	212285788	1361	*	1503.8232350521755	0.16841643911245688	0.095457	0.0542207	0.32650840897811867
chr1	212608230	212608853	624	*	66.82077229559592	0.3424353266972061	0.2706538038429251	0.0374223	0.2654895893330021
chr1	212643090	212644114	1025	*	36.51375830589678	-0.123146	0.2263841445664463	0.29033922732578965	0.6989236271413635
chr1	212791471	212791991	521	*	10.16954910608835	-0.230599	0.3885023628239192	0.0293486	0.2312129082369292
chr1	212857515	212858840	1326	*	477.45933017644245	0.1000650601457185	0.12014150332004365	0.3340972066933694	0.7311147103084104
chr1	212950073	212950613	541	*	11.596996949495788	0.0851926	0.2409640856059855	0.28998922688596673	0.6989236271413635
chr1	213015374	213016190	817	*	19.054392828994917	-0.139807	0.25487886692624373	0.19423900298400204	0.5996279798911545
chr1	213105987	213106705	719	*	15.909761988001222	-0.0951212	0.23463466367823482	0.3245899399396533	0.7245762803832111
chr1	213375416	213376311	896	*	43.512420427144356	0.055442053208738476	0.1934412443901076	0.63077434556116585	0.8928172365000068
chr1	213987635	213988333	699	*	14.905467640030984	1.4982427970445784	0.663471	0.00101481	0.022888989475106633
chr1	214275234	214276145	912	*	46.8692	-0.0579068	0.18931492346961754	0.618301	0.8888160288491567
chr1	214281256	214281745	490	*	11.75904901228666	0.00685521	0.22026735280055493	0.9305039910955217	0.9862532073916398
chr1	214446820	214447447	628	*	17.170885181293254	-0.0246023	0.21378387521169995	0.786431	0.9475509338480599
chr1	214534297	214535328	1032	*	56.747475705025515	-0.0666899	0.18494593605942602	0.5738658209733217	0.871761
chr1	214551923	214552521	599	*	10.856	-0.0577462	0.22878342759503498	0.46793251587158036	0.823352
chr1	214602642	214603909	1268	*	649.4382542724435	-0.0943598	0.10865908063689875	0.32635303981008956	0.7257655678314188
chr1	214672653	214673595	943	*	26.821040531114434	-0.0669434	0.21117684485125301	0.5261260479613563	0.8505994509833019
chr1	215394121	215395025	905	*	23.502274546324472	0.039969	0.21104490512161628	0.6840222935701021	0.9125766925525728
chr1	216600855	216601299	445	*	8.32973	-0.00745149	0.22328869426048664	0.9144889457769767	0.9834003354349802
chr1	216723222	216723932	711	*	29.697732663731454	-0.0194483	0.20045525948432621	0.8513748618396318	0.967709
chr1	217346624	217346941	318	*	13.16325340923773	-0.0323907	0.21900173739453901	0.7043360929327644	0.9193255581664495
chr1	218346937	218348266	1330	*	48.81726968741304	-0.172961	0.22826362854459442	0.18748793106380157	0.5904307681858757
chr1	218379859	218380739	881	*	47.046457663363526	-0.72093	0.32983633930318645	0.00192321	0.037601511880761246
chr1	218460139	218460840	702	*	37.64857311547568	0.0904282	0.20729392001310404	0.43935217742383237	0.806045
chr1	218463529	218464153	625	*	39.59185572369725	-0.389039	0.3471715698018675	0.030127	0.23475700030480365
chr1	218715664	218716165	502	*	14.689111362668752	-0.113185	0.24624932925694742	0.2395396554946997	0.6484894845903101
chr1	219227805	219228649	845	*	41.13160718321726	-0.0992031	0.2051748360142493	0.4010379643203882	0.7810890509802237
chr1	220093631	220094587	957	*	44.33147185315208	-0.0560982	0.19149046652762675	0.626039	0.8914950613006405
chr1	220271966	220272686	721	*	16.08270821295863	-0.0406922	0.21727754029964502	0.6532396491251551	0.9017371135671579
chr1	220299665	220300558	894	*	7.201347604268963	0.043809490145710644	0.23122701240183513	0.49875654301434424	0.8365809375714174
chr1	220474802	220476219	1418	*	24.99786821560792	0.6623416867483858	0.610785	0.010724329612628602	0.12470076219224356
chr1	220817084	220817566	483	*	20.516834347576253	-0.0181712	0.21009969957698033	0.8464283956433839	0.9665815634591003
chr1	220878864	220880126	1263	*	565.8562442372141	-0.0600673	0.10296035612923854	0.5448621040582551	0.8589838535706514
chr1	221233513	221234372	860	*	47.21469062558224	-0.197563	0.24045135953017702	0.1449371880413451	0.529836
chr1	221285250	221286131	882	*	8.776173629614409	-0.110298	0.2572686965381493	0.1581565312029138	0.5527952738130216
chr1	221439576	221440592	1017	*	22.616919907968082	-0.0713149	0.2171768363660807	0.48694216265991114	0.831534
chr1	221576253	221576828	576	*	17.958131490939508	0.0805911	0.2326833335076727	0.35892633444039385	0.7507077799077411
chr1	221618194	221619322	1129	*	34.32280132864518	-0.211177	0.2743079810660013	0.117636	0.4795052971045546
chr1	221741576	221743171	1596	*	1319.65	0.017388271736487965	0.0840692	0.8258269532793404	0.9596008640943745
chr1	222465089	222465946	858	*	25.252226196075384	-0.21184	0.3042078511792983	0.0933051	0.43376741068963803
chr1	222521650	222522194	545	*	14.714543448813778	-0.037339	0.2179580027126831	0.6731183616045149	0.908172
chr1	222589660	222590216	557	*	18.542070014029875	0.0465759	0.21558852713190188	0.6271617730248815	0.8915939170266811
chr1	222617116	222617912	797	*	94.87991056265125	-0.116133	0.17278010127360843	0.3447626768804779	0.7404796866827129
chr1	222643709	222644311	603	*	25.102988710753696	0.0738564	0.21659294265522372	0.4812973437101608	0.83003
chr1	222712295	222713546	1252	*	49.386710680169266	-0.0132279	0.18965784619662276	0.9044161531854655	0.980526
chr1	223067819	223068280	462	*	9.600563744111737	0.28252750708256463	0.531716	0.011321480872407757	0.12872232779288376
chr1	223116006	223117090	1085	*	30.947040397284017	0.25686429084789253	0.3237863392105592	0.0736015	0.38481151830209204
chr1	223702909	223703985	1077	*	270.4514503371472	-0.217897	0.1325920291403082	0.0507835	0.3143085154878318
chr1	223845886	223846441	556	*	15.290256262415724	-0.0444407	0.2197415313474417	0.6138092596425407	0.887993
chr1	223992180	223993599	1420	*	303.9605900384042	0.065925	0.12193453659692477	0.5288527444360136	0.8518339540091384
chr1	224329973	224330889	917	*	115.5868002046107	0.2577507385385557	0.19599980240996923	0.0661366	0.3625251365249656
chr1	224338597	224338930	334	*	6.918668652944365	0.0721102	0.24157272972518212	0.26382218650469463	0.6748824529125885
chr1	224351551	224352521	971	*	32.783051913107506	0.044195837875268006	0.2019144155273908	0.6831604274372562	0.9121770970000131
chr1	224356772	224357695	924	*	30.601834688721688	0.010861043780040332	0.20149925988530654	0.9166333141066362	0.9840669738392199
chr1	224873737	224874517	781	*	10.877694351270755	0.021577531892146947	0.22248504337179031	0.7772081488814955	0.945703
chr1	225222408	225222951	544	*	11.483269174920778	0.0765924	0.23702431294463847	0.3360068288594408	0.7325275805374751
chr1	225427544	225428907	1364	*	746.6568809178068	-0.219541	0.10211318902667169	0.017137828694586948	0.16515408286378924
chr1	225431940	225432437	498	*	113.42467149547039	-0.00313264	0.15176616491738107	0.976448	0.9949077048190397
chr1	225473009	225473815	807	*	38.97974158526475	-0.0684607	0.1989044080996065	0.5491723480679247	0.8606796713348535
chr1	225606312	225606872	561	*	3.420207541481677	-0.076734	0.24910229373382206	0.10402293571024634	0.454094
chr1	225663087	225663925	839	*	47.88594047428117	0.0669737	0.19279194876501488	0.5669337561996509	0.868673
chr1	225699936	225701665	1730	*	379.0904424075337	-0.198954	0.11984449313784248	0.054792469193576616	0.32877170556503355
chr1	225777307	225778422	1116	*	627.3291398483707	0.043759465771087566	0.10215895367060987	0.6357402167657911	0.8954832708116451
chr1	225809846	225810531	686	*	17.656476869575094	-0.136493	0.2575611033379312	0.18558281502629534	0.5876638188525848
chr1	225923703	225924909	1207	*	732.3304502182172	-0.068829	0.10968394921891482	0.48046112386115836	0.83003
chr1	225969989	225971072	1084	*	50.47876978736083	0.020264991996850047	0.18643359224356518	0.8602559395488536	0.9703150404509454
chr1	225998953	225999900	948	*	30.717757732681914	-0.00662536	0.20122989758088988	0.9475511146446027	0.990787
chr1	226061841	226063152	1312	*	534.699	0.0707276	0.10664781398545406	0.4590126790428624	0.8178614532932742
chr1	226066664	226066942	279	*	60.37370132976794	-0.0959102	0.1893561247816112	0.42907940687207663	0.7988516848587972
chr1	226083111	226083995	885	*	15.661342242598803	0.0656422	0.22688497026110013	0.45836793041036134	0.8175691162318046
chr1	226320578	226321681	1104	*	87.75487646022347	-0.076707	0.1683471695367881	0.5204502364810446	0.8483302017507673
chr1	226407609	226408323	715	*	20.000524987702708	-0.260925	0.37251844985008636	0.0537872	0.32511108238644004
chr1	226425192	226426496	1305	*	42.265217676861326	0.2970406751002189	0.33661813389673545	0.0573519	0.33677736230980837
chr1	226435763	226436226	464	*	16.807018263741693	0.018510671568667755	0.21318713444973766	0.8413151141771807	0.9646795102718211
chr1	226449562	226450504	943	*	99.00335559448995	0.30999924942925416	0.21814507411992726	0.0391862	0.2742662249166103
chr1	226464052	226465130	1079	*	45.803091388864424	0.2088602220971746	0.24595283839757046	0.13279093627302982	0.5078316404709287
chr1	226553827	226554342	516	*	28.792636129720957	0.25171758664345734	0.33044265399894257	0.0717873	0.37960906175534204
chr1	226921355	226922050	696	*	13.830212476842462	-0.0209403	0.2207130317676987	0.783819	0.9473193792822552
chr1	226939406	226940830	1425	*	1057.1207457652463	-0.00264692	0.0901882	0.9613984299356874	0.992318
chr1	227318334	227318657	324	*	12.414923031430666	-0.0467504	0.2247378339576023	0.564562	0.8676751444941129
chr1	227356773	227357594	822	*	20.141928993000565	0.00177068	0.20904092392496842	0.987358	0.9973346160532122
chr1	227562937	227564284	1348	*	972.6465083130564	0.0591339	0.0945337	0.4926641515973107	0.8346860223554402
chr1	227729769	227730438	670	*	13.133053812935602	0.015012798884266917	0.21996986623732598	0.8479493300094806	0.9666611192287171
chr1	227856892	227857854	963	*	55.04079020532107	-0.0163513	0.18120037052141996	0.8866381190990871	0.9766231476714264
chr1	228121116	228121663	548	*	20.48930665595844	-0.0542207	0.21956187565880259	0.5551002732465398	0.8629357895314975
chr1	228139679	228140602	924	*	121.69005269043654	0.12403098895947925	0.1694312825972278	0.31552600304640055	0.7168321974861378
chr1	228165350	228166669	1320	*	662.9489663656741	0.018041306848525514	0.10531948159847929	0.8479245331989371	0.9666611192287171
chr1	228406253	228407654	1402	*	473.57030389940644	0.1315452801111139	0.11414833909987573	0.18287764366407464	0.5842299907961944
chr1	228424908	228425768	861	*	31.18832045988546	-0.0490243	0.20217650744748605	0.6507084516420261	0.90028
chr1	228434418	228435402	985	*	120.74179066971266	0.0867182	0.16054692326085104	0.4691460296967476	0.8243866004953502
chr1	228457537	228458624	1088	*	37.56803886593914	0.048429735134038226	0.1962875459640929	0.667556	0.9059630015793516
chr1	228464106	228465374	1269	*	52.932483011590705	-0.108094	0.2004438685005318	0.3741676250526411	0.761739
chr1	228486670	228487816	1147	*	22.727474273580636	-0.129597	0.24449042347512145	0.23558091848115906	0.6444448464321909
chr1	228502311	228503105	795	*	25.626483099834086	0.024365606971675367	0.20547459976368135	0.8112868185039098	0.9552299119428538
chr1	228773529	228774826	1298	*	29.244960595463557	0.0187653	0.20240908776532837	0.8559188336383435	0.9690741715938449
chr1	228818779	228819849	1071	*	20.212813018206422	0.1303917875123884	0.25601554896098044	0.18575448642999406	0.5880161129223995
chr1	229104974	229105487	514	*	8.539807745833867	0.032434	0.2277128069951346	0.6297484110761595	0.8925271392156617
chr1	229155686	229156177	492	*	9.359077286347672	-0.0558734	0.2309319824035193	0.4447266882606671	0.8081035450205679
chr1	229203071	229204205	1135	*	99.94020782986614	0.4518484641735792	0.2348118532094812	0.00768503	0.10025386843317302
chr1	229508071	229508615	545	*	16.37170381278359	-0.021304	0.21348678176621577	0.8145183316537262	0.9559836957606398
chr1	229558387	229559530	1144	*	27.887221923483054	0.0176018	0.20299338655467686	0.8666644607719028	0.9720887831462427
chr1	229625492	229626788	1297	*	203.38901129983387	-0.0765563	0.1346437413381636	0.4887659505413183	0.8328065924640717
chr1	229717235	229718561	1327	*	237.19448806966687	-0.0700933	0.14284634038280378	0.5363139439321781	0.8554118972534897
chr1	229835895	229836980	1086	*	110.73097246035732	0.7078652541512871	0.2162536285374545	9.755237859800251e-5	0.00351423
chr1	229865591	229866748	1158	*	33.11515544074824	-0.0411799	0.20048412445421768	0.7032602118182179	0.9188673924041347
chr1	229871267	229872070	804	*	16.369016770837863	0.11835827327216783	0.24927916194849425	0.2244234640049613	0.6322771351652297
chr1	230066470	230067186	717	*	144.27790025796338	-0.18666	0.1626693037998809	0.1342898710311222	0.5107558777167354
chr1	230077931	230078637	707	*	43.9099	-0.110051	0.21394078734493618	0.3481501745601777	0.7427381792869201
chr1	230104631	230105169	539	*	20.655209434159417	0.0187857	0.2095337773490369	0.84747	0.9666611192287171
chr1	230161000	230161892	893	*	75.11520186458701	-0.239717	0.22323180121466296	0.0935462	0.43428644207162204
chr1	230495455	230496233	779	*	16.81761091463785	0.0996979	0.23953185696744161	0.2877632770389796	0.6978147443943836
chr1	230629585	230630464	880	*	50.594928069786576	-0.0524281	0.18911767998948417	0.6495360105883605	0.9000813946546083
chr1	230642137	230643026	890	*	145.03751706076287	0.18813471341500212	0.16226112390262998	0.13163416854830515	0.5064754083401384
chr1	230779289	230780123	835	*	25.285919710305453	0.10009412523515944	0.22357915905549047	0.3627714750275925	0.7534574273391659
chr1	230831177	230831869	693	*	8.03292	-0.00395303	0.22576348156720563	0.9475312126477058	0.990787
chr1	230872050	230872272	223	*	11.552794339533891	0.0707063	0.23676287416648312	0.327466	0.7258999213718145
chr1	230898680	230899451	772	*	36.75586867157209	-0.151904	0.23101985122324906	0.22322042317674867	0.6311443861421004
chr1	230978368	230979412	1045	*	83.35103119916475	0.35614007574190043	0.2637104723064029	0.0318007	0.24274515211334388
chr1	231139761	231141016	1256	*	31.13129717974768	-0.109173	0.22252434846454525	0.3317999311707606	0.729421
chr1	231193458	231195127	1670	*	33.98005869050854	0.19043247911633882	0.2580398462492207	0.14737915292916415	0.5338920481052568
chr1	231288724	231289899	1176	*	26.501458916501004	0.0752641	0.21659051553471836	0.4702099684152903	0.8243866004953502
chr1	231317218	231318481	1264	*	66.78981283741109	-0.493849	0.2701744277836102	0.00761717	0.0997097
chr1	231337558	231338444	887	*	16.890085610413884	0.017740188952941827	0.21412855849739304	0.8460765097384548	0.9663808461944519
chr1	231392681	231393546	866	*	32.225325634377825	-0.102014	0.22135272904297318	0.35600791115951624	0.7480700132829833
chr1	231421625	231422634	1010	*	17.84626691600557	0.0727161	0.22677981825324064	0.4330867367729509	0.8011816509490106
chr1	231429730	231430853	1124	*	42.93409505220737	-0.0491423	0.19516170128238117	0.6619642338225336	0.9039027577239998
chr1	231805342	231805910	569	*	8.984993529978127	0.00715288	0.22436289791031255	0.9189372128927155	0.9843564210204125
chr1	232314220	232314590	371	*	10.31137650691826	-0.0106983	0.22039593327649004	0.889635	0.9766231476714264
chr1	232629557	232630874	1318	*	369.47267582467157	0.21831074638172288	0.1300108483037424	0.0480147	0.3065287311663704
chr1	232950035	232950812	778	*	55.82494694238548	0.0749742	0.1938935190272707	0.522714	0.8493550189859266
chr1	233113106	233113616	511	*	7.9069350735029245	-0.00468905	0.22513215486578064	0.9405581085584049	0.9891918944828912
chr1	233129452	233130350	899	*	46.836516382967645	0.022689859886482873	0.19117673119246253	0.8412299845218991	0.9646795102718211
chr1	233327263	233328035	773	*	73.01314356844387	0.0340123	0.17726409113537428	0.7738231597786381	0.9446175238553124
chr1	233395160	233396576	1417	*	57.03879570526869	-0.0714923	0.1851050642778548	0.5479307008512995	0.8602256124871852
chr1	233723704	233724805	1102	*	48.31540071250105	-0.0340382	0.18984447534787732	0.7624888428043821	0.9414083180593193
chr1	234105700	234106597	898	*	32.63134363616672	-0.31609	0.3701565923497337	0.0472459	0.30358866099771176
chr1	234373243	234373764	522	*	15.10901289422513	-0.0765704	0.2280817111175892	0.4087244523677844	0.7871595394616526
chr1	234478760	234479189	430	*	6.42629	0.0125971	0.2278767043071082	0.8235339396044558	0.9588520238306456
chr1	234589586	234590574	989	*	148.72904657313222	-0.194788	0.16144891441733442	0.11721566760352378	0.4783234737741279
chr1	234657255	234657469	215	*	13.62652281499116	0.011803316305143694	0.22286022660716176	0.8771175405576116	0.9736643357176145
chr1	234723839	234724596	758	*	23.594823338330432	0.059424	0.21345041181047658	0.5602507531693481	0.8647435501103292
chr1	234975128	234975846	719	*	27.001319741738193	0.0735212	0.21250545642026097	0.49544373144931714	0.8351462253251086
chr1	234980364	234980958	595	*	24.612458835748754	0.0357061	0.20804684836337572	0.7255468937847231	0.9280873293482185
chr1	235140689	235141661	973	*	61.54916902037399	-0.0385409	0.17885585779632168	0.7413340587068422	0.9336827856828653
chr1	235327736	235329025	1290	*	668.9622924790472	-0.0353864	0.10046890928073615	0.6950432396228131	0.9166000446651801
chr1	235367077	235367696	620	*	28.71365030488922	0.00179462	0.20220073287681417	0.9874923974673425	0.9973346160532122
chr1	235504086	235505423	1338	*	51.5559	-0.122571	0.20380778337349845	0.32193	0.721934
chr1	235527033	235527676	644	*	9.485857519694264	0.0500799	0.22889794876445854	0.5031199570049034	0.8386342011934811
chr1	235593597	235594457	861	*	62.29288747082293	-0.0129633	0.1756255551031644	0.9100388903300547	0.9819147210821882
chr1	235646052	235646904	853	*	29.253261339406624	0.10158933670336186	0.21993318353605473	0.3662982359852883	0.7555488936131433
chr1	235866567	235867702	1136	*	181.27584511181368	0.0838451	0.14606496354012818	0.46984554786420535	0.8243866004953502
chr1	235910528	235910830	303	*	13.217758131463802	-0.0333784	0.21957924890448524	0.6931515836319113	0.915986
chr1	236109322	236109569	248	*	9.578601700612294	-0.064774	0.23474837878582522	0.3626885126365799	0.7534574273391659
chr1	236281798	236282686	889	*	49.52092860138306	0.0753672	0.1972374414733209	0.5171904389411546	0.8469009753503469
chr1	236794763	236796091	1329	*	767.284	-0.109757	0.11502177643959931	0.2707635766998065	0.6833322721579841
chr1	237308666	237309210	545	*	11.896897824144231	0.7613469456238006	1.401925791575456	0.010244554875047291	0.12136960477346044
chr1	237713683	237714434	752	*	59.34173600130497	-0.49211	0.31070857907619537	0.011031585669890619	0.1264195752892777
chr1	237777810	237778318	509	*	13.142056446160028	-0.487236	0.9996208169216401	0.013991019210044187	0.14571171156956134
chr1	237799210	237800107	898	*	179.61453175904416	-0.40724	0.17503961129030707	0.00387585	0.0622984
chr1	237855070	237856094	1025	*	37.60712014515398	-0.157809	0.23498456277693008	0.2089098478917287	0.6176681723568876
chr1	237863038	237864014	977	*	26.09147149178793	-0.0501812	0.20953714818306804	0.6238496287005887	0.8902663506346744
chr1	238354387	238355195	809	*	21.318238689822145	-0.305438	0.4156329470455295	0.0420243	0.28460797889735473
chr1	239254603	239255847	1245	*	71.77239585363432	-0.395312	0.262067	0.020377187671073653	0.18491788088423236
chr1	239633374	239633969	596	*	19.093034854935404	-0.632102	0.6885393101925837	0.012202652473506199	0.13480399000953358
chr1	239923930	239924766	837	*	45.221	-0.689194	0.33906493102983054	0.00278119	0.048947423605918444
chr1	239976969	239978242	1274	*	91.63320569271117	-0.0520009	0.16332021675256414	0.6599827701864949	0.9035765341657006
chr1	239996126	239996612	487	*	17.861711893826538	-0.0883533	0.2298331980686464	0.36689097346802685	0.7559577430459556
chr1	240031078	240031699	622	*	52.535946703033886	-0.0282476	0.18803998174889883	0.8026893741819997	0.9523557642601868
chr1	240091313	240092669	1357	*	115.8703865746098	-0.563503	0.21090075984462478	8.565991549136827e-4	0.0201617
chr1	240762862	240763735	874	*	22.775169502960495	-0.0162937	0.20741425137338027	0.8668102070921082	0.9720887831462427
chr1	241519033	241520316	1284	*	435.088	-0.00944615	0.1050176864389168	0.9193296863270306	0.9843672003980565
chr1	241612808	241613430	623	*	25.723033291159066	-0.155505	0.25669981853425944	0.17956553024279998	0.5801233271661579
chr1	241639999	241640702	704	*	14.789645406495056	0.022557	0.21698229971015573	0.795168	0.9506169141583392
chr1	241847804	241848241	438	*	14.293543565585747	-0.215867	0.3414651236979937	0.0592215	0.3425503846739719
chr1	241854840	241855661	822	*	31.905205887977935	-0.00700895	0.19939970874333196	0.9460142751436619	0.990787
chr1	242132923	242133341	419	*	9.264496955320045	0.15993673653367413	0.29832999769122526	0.0648639	0.3593811455208029
chr1	242689914	242690930	1017	*	61.36178786209276	1.7663213438098104	0.6249037822819693	1.6377376386947235e-4	0.00528666
chr1	242773388	242774738	1351	*	32.78640559571533	1.1178681417589267	0.4564202694220786	5.729730128962622e-4	0.014428097925000962
chr1	243016026	243017123	1098	*	40.453385074558355	-0.0626406	0.2013805741965727	0.574442	0.871761
chr1	243254633	243256033	1401	*	83.14838212555173	0.21621062865167387	0.21633769886763377	0.1205679166954243	0.48532046079265406
chr1	243729805	243730678	874	*	22.50398430962215	-0.0643979	0.21804344889665156	0.5140991155783781	0.8455923397072521
chr1	243850375	243851077	703	*	16.709952080668113	-0.0583922	0.22182731487323767	0.5248310301998063	0.8501568408504951
chr1	243920966	243921651	686	*	42.89777208712869	0.036425110287424775	0.18928995965984802	0.7521389292551912	0.9368047260015547
chr1	244047615	244048705	1091	*	883.2253676897599	0.030847140083935704	0.0954177	0.723185	0.927069
chr1	244069138	244069993	856	*	33.84173759705078	0.030886453856462145	0.20047148851998164	0.7751363313405468	0.9449507540266641
chr1	244214088	244214589	502	*	26.772319003521073	0.8314066802933294	0.48048339301891413	0.00406738	0.0645771
chr1	244269410	244269652	243	*	15.940755745094073	-0.0248973	0.21594784094958822	0.7771071933541709	0.945703
chr1	244451385	244452342	958	*	43.21511735565042	0.1006060777855845	0.20820612023819066	0.3945996951984454	0.7767097853208352
chr1	244460458	244461732	1275	*	26.406363634855385	-0.123618	0.2375514626602633	0.26222691104345813	0.6731256937843834
chr1	244652722	244653370	649	*	45.19235795712477	-0.267552	0.2828019357016093	0.0747102	0.38779565265851623
chr1	244681783	244682809	1027	*	27.78240022024111	-0.105778	0.2279211307840519	0.32837616446267226	0.7267323575734284
chr1	244834535	244835707	1173	*	25.152265335825845	-0.056609	0.2168024274637617	0.5532873532429095	0.862051
chr1	244864542	244864747	206	*	11.281895143306818	0.0227014	0.2230254483301781	0.7622175186047652	0.9412962961743203
chr1	244969725	244971136	1412	*	32.22626136674344	-0.0795017	0.21025631526403418	0.46882463169968175	0.823988
chr1	244998397	244999650	1254	*	18.490867051850856	-0.28255	0.40270565023169913	0.045087085394609504	0.2965934833410186
chr1	245045122	245045942	821	*	14.932248911231412	0.038789301604104424	0.21896037036831795	0.6606712944661985	0.9035938295707159
chr1	245884320	245885429	1110	*	39.429547238587354	-0.12652	0.22717641675376865	0.27777408333788217	0.6886858402970165
chr1	245893929	245894722	794	*	39.3834	-0.0257646	0.192492	0.8160106431303796	0.956097
chr1	245988284	245988977	694	*	19.676608857679973	-0.042963	0.21681034465993965	0.6355861508503728	0.8953958476009631
chr1	246565944	246567459	1516	*	83.17341286826003	0.0767939	0.17076102175809985	0.5251932240667656	0.8501568408504951
chr1	246682544	246683593	1050	*	52.214249371456894	0.0657761	0.18921874234587963	0.5776570661377334	0.8728307381296013
chr1	246698750	246699638	889	*	59.46431370977481	0.0611462	0.1818239841257433	0.6093147283908364	0.886631
chr1	246710440	246711217	778	*	65.19733036242269	-0.147831	0.2135004974956688	0.24003715977561702	0.6487535844254908
chr1	246711871	246713018	1148	*	69.46361917819219	-0.114655	0.19215562953295398	0.3545279399868649	0.7468779801336604
chr1	246723977	246724363	387	*	7.630492346261848	-0.062908	0.23747794630416832	0.3192075898350074	0.7200605247618079
chr1	246930860	246932348	1489	*	70.00785354852304	-0.076862	0.18202329396128242	0.5221195092304349	0.8492418422127954
chr1	247007564	247008588	1025	*	344.56742028885395	-0.055784	0.1153889600136134	0.5784267390533511	0.8728307381296013
chr1	247078115	247079329	1215	*	295.4081894250376	-0.0119384	0.119616	0.9061673899139119	0.9809727662036809
chr1	247103687	247104940	1254	*	340.35555295389946	0.012615383950177283	0.11571648375248118	0.9017586989741043	0.9798349682808042
chr1	247172064	247173003	940	*	74.52414638992856	-0.23249	0.2322006757912225	0.10308800172890308	0.4522098273758334
chr1	247210182	247211595	1414	*	550.1589614937426	-0.154133	0.12074391520648725	0.13680013498303353	0.5158494047742634
chr1	247227975	247228759	785	*	32.609264924500664	-0.12725	0.23315640574903806	0.2656385356196338	0.6775853880010709
chr1	248114697	248115232	536	*	13.157622293372322	0.0787744	0.23368356884783553	0.3611113291279208	0.7523618042350021
chr1	248408202	248408675	474	*	3.527625901692279	0.00510294	0.23325566714339574	0.9090981841457825	0.9816162508680122
chr1	248691322	248692571	1250	*	38.58382669758701	-0.00225133	0.19459136571418315	0.9811107782324169	0.995652
chr1	248825687	248826797	1111	*	59.753464863833635	0.0210673	0.18236708634754834	0.8574507155392379	0.9694707437260554
chr1	248837656	248839338	1683	*	2434.4253444101614	-0.0292694	0.0753914	0.6811276175485419	0.9115719649419838
chr1	248858322	248859463	1142	*	37.709017800297275	-0.0120154	0.19936120500808954	0.9066491016211664	0.9809727662036809
chr1	248872787	248874267	1481	*	214.0176523623784	0.010862891365474973	0.13490863515830415	0.9227798234742162	0.9847139737241579
chr1	248906043	248906736	694	*	53.76680864608638	-0.0577441	0.19054474228570822	0.6191484223575625	0.8888160288491567
chr2	90851	92111	1261	*	32.11369874489565	0.959018	0.4266772232875391	0.00127753	0.027366307615808032
chr2	104394	104976	583	*	3.4877754560554064	-0.00509957	0.23269894703287464	0.852486	0.9680668898319832
chr2	160285	160929	645	*	12.051866531150496	0.1865947505757631	0.32031858476902414	0.0612512	0.34851033988074126
chr2	170569	171327	759	*	17.88929893224209	0.0362614	0.23747756008340953	0.16470043789674518	0.5616849586691642
chr2	190591	191898	1308	*	43.6361	0.9864531095231699	0.35717455192853514	3.261742943472292e-4	0.00922499
chr2	264802	265214	413	*	8.7095	-0.025979	0.2258954443912229	0.6977433043482915	0.9172585072052385
chr2	557641	558194	554	*	13.278795164301442	2.6757377773066913	0.767269	3.283264886096855e-5	0.00142973
chr2	600383	601757	1375	*	158.81073475826292	0.7487257309727575	0.18316266142741977	4.240578601449189e-6	2.54761921225952e-4
chr2	676185	677530	1346	*	103.06860827206799	-0.114187	0.17951530014988007	0.3589943180513699	0.7507331758562436
chr2	692568	693848	1281	*	330.1433024481437	-0.0989899	0.11610030917943472	0.32601124552091415	0.7254792252433133
chr2	740015	740867	853	*	121.22405157236429	0.37269596157277196	0.20120974398120742	0.0134988	0.14244603427899974
chr2	1047262	1048091	830	*	23.72917940360213	-0.113079	0.23399105390954764	0.29047172542146815	0.6989236271413635
chr2	1133744	1135119	1376	*	83.86747580804871	0.6287439219309621	0.26258868728780926	0.00149123	0.030781257884351255
chr2	1228813	1229908	1096	*	31.058871923883743	0.8062942319479515	0.47025891804478664	0.00413838	0.0652611
chr2	1271429	1272112	684	*	18.022005499399345	0.46787374590849656	0.6707123918072081	0.0201139	0.18320305591843622
chr2	1706438	1707629	1192	*	23.01001503767173	1.280434764244551	0.6781138891868558	0.00233711	0.043325621127496064
chr2	1719567	1719925	359	*	7.393288177006934	0.16801126904899666	0.31401601141526575	0.0364892	0.2612217235147795
chr2	2649609	2650837	1229	*	16.104362355012395	0.4882888112154816	0.8260955571274398	0.0170993	0.1650165785311897
chr2	2898439	2899110	672	*	17.781945809455355	0.9643929000245254	0.6398780519104261	0.00484017	0.0730341
chr2	2998850	2999541	692	*	18.133221708540965	0.10292494525593646	0.23503487137047546	0.3109652905715086	0.7138691568514342
chr2	3356525	3357611	1087	*	58.65629186065663	-0.216503	0.24085275748195495	0.1206616041406547	0.48532046079265406
chr2	3377371	3378547	1177	*	322.033	-0.0662885	0.12348829167965954	0.5284529179378575	0.851588
chr2	3518495	3519781	1287	*	96.89407852031832	0.00790508	0.16190189783242148	0.9480043311111368	0.9908319245731345
chr2	3533572	3534388	817	*	49.90683851429448	-0.0385209	0.18966083785894045	0.7337022039669148	0.9309982659853974
chr2	3557807	3558940	1134	*	32.91334114217596	0.0605089	0.2071587068930588	0.5713806142545321	0.8709415549306553
chr2	3660129	3660971	843	*	22.7169	0.0732277	0.21815721540469366	0.47689746080122547	0.8270937717065547
chr2	3718376	3719151	776	*	8.14771	0.0442416	0.22915471676436797	0.5310263240719237	0.852308
chr2	3858864	3859832	969	*	18.976612542766716	0.5150571740683844	0.7089561150248606	0.017088559268660146	0.16499444750221715
chr2	3956297	3957029	733	*	18.775657787664226	2.0688780874259023	0.6015386795981857	2.9541260552708095e-5	0.00131885
chr2	3966158	3967032	875	*	10.792026483880655	0.11676370570845246	0.2651707234132275	0.0951975	0.4374347604593628
chr2	4672719	4673911	1193	*	355.7670660293391	0.20428491441114424	0.12935608029177767	0.062366788708284535	0.3514102276694813
chr2	4884296	4885381	1086	*	23.66723526206104	0.043464590912474226	0.21098834531718394	0.6607903270885045	0.9035938295707159
chr2	4934338	4935889	1552	*	79.86160490720553	0.6940607451497139	0.27637769146246594	9.346110803986221e-4	0.0215292
chr2	7943261	7944123	863	*	17.853574480322266	1.2891499479121067	0.6558730179181128	0.00164954	0.0332384
chr2	8680586	8682576	1991	*	747.2620807650571	-0.0158835	0.10679087952752121	0.8658723972675091	0.9720887831462427
chr2	8835101	8835698	598	*	27.679628287417323	-0.0834775	0.21805258946279757	0.4323857981866047	0.800646
chr2	8894593	8895730	1138	*	78.75076125934483	-0.0793616	0.17481460665582915	0.5115235890364032	0.8449487589205598
chr2	8902313	8903434	1122	*	38.536767517754406	-0.153633	0.23203730539410988	0.21904239132566966	0.6270957985900081
chr2	9003566	9004691	1126	*	300.8101812315117	-0.0858052	0.13024694502050574	0.43052703638908807	0.7994218401123933
chr2	9070906	9071715	810	*	19.24816344485509	0.0769238	0.22456619401340797	0.4281782383114079	0.7983992153205819
chr2	9206107	9207230	1124	*	74.8171	-0.0539885	0.17258330474716518	0.647933	0.899637
chr2	9555259	9556256	998	*	23.38319274456295	-0.00931049	0.20820885024041522	0.9219957358017847	0.9846183568864628
chr2	9630522	9631569	1048	*	1404.0393434908917	0.026568846517857948	0.0899802	0.7493051563622015	0.9357631113220941
chr2	9658832	9659561	730	*	55.07713367114781	-0.268394	0.2592076530682376	0.0747544	0.38781831727302274
chr2	9685587	9686689	1103	*	121.34882576388657	-0.102023	0.16155396572606207	0.3958638949923746	0.7780498997500601
chr2	9842783	9844019	1237	*	106.57134850980933	-0.223246	0.19174671812492575	0.0991731	0.44438398589837586
chr2	9951077	9952402	1326	*	706.1763483876081	-0.0711953	0.10166061566734254	0.4360350338762143	0.8034288086331419
chr2	9975523	9976743	1221	*	49.420259345294376	-0.123266	0.20417328259909254	0.3195132493553939	0.7200605247618079
chr2	10005379	10006825	1447	*	87.20043644712932	-0.010135	0.16365714505023615	0.9302387857465859	0.9862532073916398
chr2	10043008	10044342	1335	*	312.35674896573846	0.0067466	0.12321733744203789	0.9468076833063567	0.990787
chr2	10091552	10092945	1394	*	164.823	-0.083276	0.14051791735243932	0.46259901154813693	0.8202304390403066
chr2	10120273	10121081	809	*	283.3872562261563	0.0246756	0.12437450169071526	0.8363716322289793	0.9635667208571989
chr2	10121493	10123333	1841	*	1176.440184360145	-0.0599551	0.091808	0.476883	0.8270937717065547
chr2	10302543	10303055	513	*	10.798796354869157	0.1140022774053016	0.25904036073509557	0.15987722452779052	0.5547924172688746
chr2	10411961	10413061	1101	*	219.829	0.0828348	0.13227171663440307	0.4495669323766045	0.8106364371200191
chr2	10447734	10448915	1182	*	63.00128119186927	0.021772751313816854	0.17690727479482027	0.8532953647667306	0.96809
chr2	10471469	10472238	770	*	3.0123604738501903	-0.064588	0.24439112023729506	0.14046993229585944	0.5226007706687508
chr2	10812167	10813340	1174	*	536.872	-0.0785255	0.10246640489629162	0.392502	0.7748980742224392
chr2	10844164	10844412	249	*	12.3325	-0.0223197	0.22063087769193138	0.7775422824136697	0.945826
chr2	10868744	10869469	726	*	14.67184329662037	0.0685553	0.2268576250492596	0.4482141225779892	0.8100605070189254
chr2	10879182	10880355	1174	*	159.23813495338206	-0.280255	0.1688235052456471	0.0329546	0.24737532244539506
chr2	10987128	10987981	854	*	36.542102682517864	0.014544645642895536	0.19770616366212548	0.8925880786472216	0.9772298438996726
chr2	11022346	11023305	960	*	32.23563464918503	-0.209646	0.2906723771272467	0.10142842264512024	0.4490940750124013
chr2	11154634	11155753	1120	*	192.8382102114938	0.45143691766777283	0.17173218203755466	0.0015041	0.030948624201501154
chr2	11406836	11407965	1130	*	86.19133840793397	-0.207541	0.19862067202757597	0.12570765213489113	0.49522352738426545
chr2	11465544	11466703	1160	*	13.62002443887173	-0.0862016	0.23556923009078215	0.33026326044151744	0.7284086146114662
chr2	11743963	11744934	972	*	116.49407972624111	0.106137	0.1669337854081159	0.3845158282717956	0.7698692421939332
chr2	12853186	12853854	669	*	14.344336661830173	0.2797273116514415	0.45037866359242895	0.0308741	0.23857254146382847
chr2	13141755	13142162	408	*	18.297839843720507	-0.0412059	0.2149707185196807	0.6606982491966514	0.9035938295707159
chr2	13307445	13308831	1387	*	361.2359757749513	-0.244606	0.1273348435109808	0.024976437085425265	0.20892408589076183
chr2	13532615	13533814	1200	*	67.8617	-0.250418	0.2311845274957142	0.085326	0.4158819534569685
chr2	14632151	14633130	980	*	26.31388778404561	0.7280339316533976	0.569479	0.00876711	0.10932342740570646
chr2	14872442	14873649	1208	*	104.52019679424355	1.4332738355345949	0.2464868911686339	4.184778572950606e-10	7.083192601955091e-8
chr2	15002194	15002958	765	*	8.184843462380913	0.0684935	0.23746125877780855	0.3318631817739761	0.729421
chr2	15695532	15696979	1448	*	97.36000903629363	0.13730066757673873	0.17352071481557022	0.2739491082252454	0.6860181900944811
chr2	17193431	17194669	1239	*	57.81235250059781	2.5815253564521026	0.33907820295479896	2.212116729538898e-15	1.0252107652493966e-12
chr2	17338712	17339451	740	*	12.128042875930866	0.2505612540830024	0.44893192086542977	0.0105254	0.12312317190512911
chr2	17518079	17518886	808	*	29.627795889792463	1.7662523117657078	0.443688	4.091515652670792e-6	2.481039008698971e-4
chr2	17520737	17520921	185	*	7.378832633610292	0.134047	0.27938796505208713	0.0750251	0.38853391265851217
chr2	17753252	17755171	1920	*	49.98245412556785	-0.0517656	0.18640062331565335	0.6564394375371918	0.9025524369868788
chr2	18437597	18438660	1064	*	20.308790767459136	0.0625378	0.2240431665208301	0.4864477452946102	0.831534
chr2	18560031	18560993	963	*	97.24778947719571	0.025776694946296214	0.16218448751357967	0.8280495461332142	0.9602421435440245
chr2	19347830	19348405	576	*	21.812272614837934	-0.0433458	0.211448	0.6612543985957764	0.9036180120589907
chr2	19724899	19726149	1251	*	47.91257698259543	0.17303692705643386	0.23704781025131455	0.18269596023408513	0.5840821365638099
chr2	19819286	19820178	893	*	25.76599964577304	0.934574	0.5282997510224339	0.00310397	0.053185521069224355
chr2	19901637	19902277	641	*	21.1223	0.00304695	0.21031885688573568	0.9768508818766255	0.9949077048190397
chr2	20051018	20052584	1567	*	945.675	-0.0422935	0.0912753	0.6166696909171292	0.8882909445498349
chr2	20105713	20106963	1251	*	93.57006033805607	-0.150369	0.18267356302378301	0.23763832920856467	0.6457671475701119
chr2	20123944	20124925	982	*	58.5081	-0.194709	0.22354852888575744	0.15174390338178478	0.5417635875507044
chr2	20350431	20351151	721	*	27.80137508000758	-0.753215	0.45770511518097573	0.00486244	0.0732566
chr2	20386233	20386827	595	*	31.867523387732156	-0.116288	0.22452646994684894	0.3100161808914265	0.7135155613864191
chr2	20436923	20437633	711	*	17.094223344480874	0.0781196	0.22588862614083743	0.4213056087425266	0.7927137987698741
chr2	20446374	20447661	1288	*	279.8500927462907	-0.123626	0.1475512209471786	0.2873349274541912	0.6973929449415284
chr2	20510137	20510609	473	*	26.53378043812118	0.0805715	0.2179339239450785	0.4427589018760114	0.8078442676285975
chr2	20579202	20579825	624	*	19.302195432906778	-0.0588647	0.21848604508908118	0.5400260914082845	0.85693
chr2	20618080	20618382	303	*	10.807864559454828	0.00677706	0.22172998710041827	0.9278248586737232	0.9857063024824814
chr2	20697349	20697985	637	*	15.692199274687177	-0.00816642	0.21546890308032887	0.9223313374646689	0.9846183568864628
chr2	20822803	20823192	390	*	11.987923773030053	-0.0461573	0.22593121443611136	0.5542309574636941	0.8626343824588842
chr2	20879684	20880549	866	*	18.164989195929387	0.13040866206464807	0.2505702236634072	0.2150962695083424	0.6224170267630991
chr2	22186590	22187425	836	*	11.95296652003277	2.333394191227188	0.8318527118622899	2.446718322812577e-4	0.00727105
chr2	23374808	23375704	897	*	35.732613307669425	-0.432276	0.397159	0.023933926702227343	0.20388353753122768
chr2	23384557	23385553	997	*	112.68419683182981	-0.17034	0.17551735220007542	0.18202271897684336	0.5832217654130463
chr2	23548103	23549273	1171	*	29.15928375397973	-0.267023	0.3229622385938398	0.0699685	0.37447551102071475
chr2	23766979	23767527	549	*	10.02348035997206	-1.23364	0.9157287125148774	0.00411666	0.0650941
chr2	24046803	24048004	1202	*	1059.4679061355744	0.0321397	0.0877368	0.6936673042499057	0.9163997609084035
chr2	24076082	24076804	723	*	41.11510165700183	-0.125462	0.21341062448378642	0.3049689432934364	0.7104551864129719
chr2	24083950	24085347	1398	*	170.6254384653229	-0.296515	0.1717694142495785	0.0263181	0.21495793875441252
chr2	24122880	24124147	1268	*	196.37444651973087	0.0699524	0.13422064578410497	0.5262426393193642	0.8505994509833019
chr2	24403434	24404171	738	*	66.11158508861969	-0.0837787	0.18607353219152623	0.48801048853155793	0.8324532608243602
chr2	24732598	24733271	674	*	16.178925118261954	-0.197946	0.3119756366433713	0.0838826	0.4125949369768702
chr2	24792970	24793629	660	*	18.780281019884587	-0.0273207	0.21362313632046018	0.7666390483180673	0.9429781406326181
chr2	24971089	24972204	1116	*	1115.5540403807247	-0.00483439	0.0919063	0.9533852639706636	0.9913598841921786
chr2	25003970	25004498	529	*	16.376081779829562	0.020722360470137775	0.21404333050631963	0.8218331598422753	0.9583940970220832
chr2	25041412	25042390	979	*	118.23974751626285	-0.0292318	0.15755365372412344	0.8021035877618183	0.9521996290366782
chr2	25322515	25323695	1181	*	90.64298320412276	-0.0700936	0.1662250790967693	0.5572378272938505	0.863726
chr2	25361936	25362885	950	*	113.45950662732336	0.054174	0.1551534879619408	0.6449889928407028	0.898846
chr2	25417455	25418512	1058	*	56.097783845894824	-0.0612439	0.18446031094467316	0.6038002164346098	0.8836156088188617
chr2	25545582	25546678	1097	*	50.12613675725201	-0.0065774	0.18663429717549507	0.9522549237291332	0.9913598841921786
chr2	25877566	25878705	1140	*	47.47692578228224	0.017592206901517478	0.18508060359541453	0.8794005139405536	0.9742180468646113
chr2	25915838	25916987	1150	*	55.71366436999075	0.10256030182679225	0.19423262187550921	0.40160292900991756	0.78172010131780445
chr2	26033300	26034549	1250	*	122.7520076815816	-0.00980056	0.16053120821604527	0.9319576383124442	0.9865612671036093
chr2	26244632	26245179	548	*	19.290761367437856	-0.0604718	0.2193940757913907	0.5270634964188581	0.8506909990862265
chr2	26345261	26346665	1405	*	520.8678198723694	-0.0865173	0.1151184125223382	0.3866226565090731	0.7712761600106444
chr2	26463039	26463968	930	*	41.4754	-0.136628	0.22050939298961386	0.26697414655252555	0.6793514296951617
chr2	26631137	26631659	523	*	14.13581837171617	0.10906115985319104	0.24548544989721408	0.24872133543734198	0.6592561560498431
chr2	26696015	26697169	1155	*	83.7422	0.0452067	0.1819722930983855	0.7003383969027217	0.9181537654161818
chr2	26719804	26720964	1161	*	26.212533421026915	0.20160292752777675	0.28444169820378606	0.1177892333264535	0.47965845746849733
chr2	26724180	26724395	216	*	10.047774132900729	0.10622701226071207	0.251575	0.2042933235319861	0.6111217984555263
chr2	26757788	26758264	477	*	15.378837451189266	0.038673	0.2187963957971968	0.6612914760739955	0.9036180120589907
chr2	26760415	26761307	893	*	39.76369307021921	-0.289518	0.30277102745471113	0.0626949	0.3523988267140445
chr2	26785196	26786578	1383	*	1004.4685413377197	-0.023503	0.0886747	0.7738495731259767	0.9446175238553124
chr2	26814450	26815507	1058	*	64.82760998020059	-0.0270987	0.17783425426716448	0.8150751063039118	0.9559836957606398
chr2	26820343	26821525	1183	*	80.8854	-0.0951934	0.17578945153037315	0.43455374850135753	0.8022182013068023
chr2	26848026	26848445	420	*	5.123673413822621	0.0592545	0.23932800627538764	0.2822405592997989	0.6931990027277088
chr2	26957312	26958001	690	*	18.235318261538627	-0.00503321	0.21131950427483812	0.955384	0.9917527190233496
chr2	27050465	27052311	1847	*	1028.840957936399	-0.0897313	0.17064464773306903	0.45906212503309246	0.8178614532932742
chr2	27071498	27072353	856	*	25.091563417810097	-0.0726672	0.2164823282494026	0.48288190816014653	0.8300576663812772
chr2	27085793	27087061	1269	*	32.517376697010015	-0.313691	0.3535725895682942	0.0497302	0.31195565451388235
chr2	27110592	27111411	820	*	41.683928738481605	0.036267048616642844	0.1907895950159934	0.7499809940835431	0.9358757350414139
chr2	27167117	27167501	385	*	22.830211645023216	0.0711193	0.21608655729865142	0.4945059727954508	0.83497
chr2	27185095	27185440	346	*	13.833695801025938	-0.156524	0.28346067219636834	0.10719464446886415	0.4604370664839594
chr2	27211871	27212625	755	*	16.677245223430532	-0.158903	0.2786752320478552	0.12479970891233304	0.49294365543396157
chr2	27296822	27297590	769	*	35.03785359533856	-0.00896734	0.19683392348893672	0.9319164021671792	0.9865612671036093
chr2	27321161	27321535	375	*	17.004766092556235	-0.0550986	0.2213737465223784	0.5381752566261273	0.8565969451198238
chr2	27356157	27357210	1054	*	66.2083	0.0815661	0.18316643883686107	0.5002148098197778	0.8370100669130461
chr2	27370003	27370993	991	*	52.118406447671674	-0.177618	0.22649992518498638	0.18053012280923814	0.5811020875218244
chr2	27380270	27381489	1220	*	147.9364897501418	-0.249447	0.1692724169065511	0.0548349	0.32880522275514873
chr2	27408996	27409996	1001	*	29.42593693184781	-0.0990059	0.22194857222474326	0.368242	0.7566932683145813
chr2	27428094	27429311	1218	*	229.70624566497116	0.0541523	0.13357715880088064	0.6244624040058688	0.8906837175917225
chr2	27489194	27490462	1269	*	307.97131236561904	-0.141552	0.12328525176313167	0.17898499776545057	0.5793728036340708
chr2	27582553	27583241	689	*	28.17126500225216	-0.124043	0.23103790514529107	0.2805160256313315	0.6914327515403149
chr2	27726057	27726881	825	*	27.388111077229883	-0.328797	0.38993360522292214	0.0429831	0.2883714209459038
chr2	27890199	27890862	664	*	8.697594479359188	-0.000964545	0.22368886756622572	0.9857880243682495	0.9966467118460974
chr2	28392130	28393144	1015	*	27.78756875589901	-0.0335479	0.20565603908025884	0.7418517993603009	0.9337678317466805
chr2	28473000	28473886	887	*	61.629474539515215	-0.129168	0.19486878511836012	0.3047141915231639	0.710331
chr2	28474825	28475695	871	*	63.68223598629434	-0.0554837	0.18542751123240417	0.6347119176259653	0.894935
chr2	28870278	28871106	829	*	25.751928379822157	0.014778450418609203	0.2056142696628068	0.8827788385828205	0.9746694300415102
chr2	28894249	28895263	1015	*	21.28725299852033	-0.0142386	0.20938279549751818	0.8793712868999761	0.9742180468646113
chr2	28958190	28958706	517	*	9.346746644182963	-0.00626116	0.22219932532463935	0.9297374948532161	0.9862310810527439
chr2	29921542	29921997	456	*	9.593192808546867	0.050721855954401436	0.22922184707750234	0.49499354261492584	0.8351462253251086
chr2	30146276	30148318	2043	*	1965.1454666576105	0.090717	0.0887152	0.2703384198702379	0.6826851767999714
chr2	30236898	30237419	522	*	9.504813826966796	0.0979936	0.2502134625693331	0.19688063148937274	0.6022933949153167
chr2	30446765	30447924	1160	*	265.8013925514189	-0.341008	0.15089936485284897	0.00658071	0.0903423
chr2	30469787	30470479	693	*	10.430443928881003	-0.0152351	0.2223151541696993	0.8362245802131054	0.9635667208571989
chr2	30665940	30667161	1222	*	74.19516701222399	0.11789227666361447	0.19169271689000558	0.3452085754561315	0.7406095981572716
chr2	30860051	30861241	1191	*	32.296835259201714	0.5029841111616024	0.4359854081455823	0.017480112109873897	0.1671170836044673
chr2	31233803	31234469	667	*	9.839750549412056	0.0423457	0.23067506634654317	0.5173865603791798	0.8469810541167532
chr2	31401718	31402247	530	*	17.58562964328228	0.0314859	0.22078940370469652	0.6962743100203577	0.9168413017612266
chr2	31803837	31804931	1095	*	16.81705810558401	0.028721495549210458	0.21674026584670983	0.746082	0.9349121340654486
chr2	32010476	32011236	761	*	14.778405099781267	-0.0683694	0.22632849801172206	0.4484516726443885	0.8100605070189254
chr2	32063198	32063969	772	*	26.179373415658393	-0.178997	0.2680186388666966	0.14449242553064692	0.5294700796223725
chr2	32165134	32166264	1131	*	85.5209	-0.0215081	0.16479296202011265	0.8537966950988137	0.968144
chr2	32277376	32278720	1345	*	727.6754456977918	-0.177415	0.10164589369859306	0.052083	0.3183029467453321
chr2	32356504	32357615	1112	*	24.433562299611506	-0.0585806	0.21168982108578174	0.5678679515326002	0.8688620175118631
chr2	32858472	32859173	702	*	15.292218652013288	0.019762909372131092	0.21605387334975104	0.821103	0.958083
chr2	32946490	32947051	562	*	7.420548619990968	0.11166952174645835	0.2634693927221905	0.10738044170715032	0.46058518174470464
chr2	33056600	33057287	688	*	23.476572763903615	-0.28261	0.3899909436570809	0.046333250955968554	0.3002596857825035
chr2	33598799	33599905	1107	*	51.32119837242105	-0.0408541	0.18560764556074233	0.7235889376044213	0.9271015403165953
chr2	33776025	33776615	591	*	9.333508534457605	0.10268197698569882	0.2508975885345681	0.203084	0.6093774651035095
chr2	33797410	33798112	703	*	19.87248673566345	0.10455938266090616	0.23427517006899098	0.31139648330983283	0.7138691568514342
chr2	33863209	33864080	872	*	19.23437478754148	-0.0236038	0.21111235931631145	0.8030110481135929	0.9524749639588205
chr2	34141846	34142468	623	*	13.21841855498945	0.0591588	0.2257548406920001	0.49528012270596916	0.8351462253251086
chr2	34431768	34432786	1019	*	25.035690749856286	0.1020751242715573	0.23110422256590785	0.3242463952378399	0.7244538315595164
chr2	34494651	34495332	682	*	21.51178560568943	0.1715415298419859	0.2749615843272979	0.13874948671011053	0.5197377757183557
chr2	34991764	34993164	1401	*	86.71874316868109	-0.150089	0.1976053110772471	0.24156767139754168	0.6505345886886384
chr2	35490775	35491368	594	*	9.832817962113289	-0.134402	0.2830103972577608	0.035651442921401995	0.2578800953047528
chr2	36092779	36093565	787	*	13.320498079110799	0.0517493	0.2229457632579774	0.553074	0.862051
chr2	36355038	36356115	1078	*	89.65995100576447	0.0908699	0.17149813385155857	0.45946872577252656	0.8178614532932742
chr2	36409330	36410207	878	*	24.32452399658247	-0.14569	0.25166808775346333	0.1976533356475889	0.6027451321291427
chr2	36597781	36598241	461	*	8.159555847077035	-0.0311415	0.2277066579613858	0.6318151347079123	0.8935875890167685
chr2	36617981	36619128	1148	*	188.0485032675835	-0.177491	0.1473354405565524	0.13277263543844808	0.5078316404709287
chr2	36688764	36689348	585	*	16.086119245822992	0.012736546875946704	0.21437069757517002	0.8884888814784843	0.9766231476714264
chr2	36713150	36714017	868	*	27.21974928768022	-0.674927	0.4806892123197151	0.00792662	0.1025194219085972
chr2	36966190	36967008	819	*	16.413250249746824	0.042919171730213014	0.21810545958547772	0.6364454556530879	0.8956431687576638
chr2	37083925	37084761	837	*	23.72288311251573	0.0767369	0.21902993832375334	0.4576617696431784	0.8169726485356402
chr2	37525910	37527020	1111	*	100.23380038887993	0.010539940986666638	0.16175592372217928	0.9296815613788589	0.9862310810527439
chr2	37561190	37562468	1279	*	138.60531082985304	-0.0950127	0.15151505893304007	0.41943454613277464	0.791037
chr2	37618036	37618897	862	*	49.46988620402155	-0.465133	0.3287464984130838	0.0157752	0.15705304305783224
chr2	37747394	37747987	594	*	6.563787658375959	0.0813515	0.24455263845848169	0.23563850722061666	0.6444448464321909
chr2	38020531	38021666	1136	*	21.96814908489833	0.039186620160670795	0.20997918745430577	0.6946160514560289	0.9164092071025893
chr2	38076309	38077126	818	*	23.714076503985623	0.00975348	0.20739525746842635	0.9224848572627089	0.9846183568864628
chr2	38146625	38147468	844	*	12.49721042558823	0.013293301221059102	0.21835126175550099	0.8732132599425899	0.9727078004339312
chr2	38263602	38264530	929	*	33.565933868193525	-0.0376405	0.2017308411157342	0.7216390827352875	0.9266629906767071
chr2	38376829	38377873	1045	*	73.89799666132163	0.0398316	0.17472156915337914	0.7365236526606593	0.9318367721490732
chr2	38397554	38398482	929	*	47.61317369102681	0.26991584885941394	0.28248048444607043	0.0748814	0.3881390472283197
chr2	38455442	38456463	1022	*	49.08494735165702	0.016225795930720446	0.1832119394968637	0.8891673251405972	0.9766231476714264
chr2	38505924	38506454	531	*	14.174082407951165	0.0809236	0.23438389632370019	0.35585870439294776	0.7480700132829833
chr2	38527842	38528496	655	*	26.062447422770646	-0.0582485	0.2086966151638316	0.5812495100608606	0.8741094273371065
chr2	38602602	38603654	1053	*	766.916	-0.130088	0.10678440070611449	0.1712879855427327	0.5703960152985845
chr2	38620288	38620998	711	*	31.166536242880376	-0.0365485	0.20294886742399648	0.7275592635495771	0.9287058650700485
chr2	38623789	38624647	859	*	25.3634	-0.0652898	0.21366690021407805	0.5278812381738025	0.85109
chr2	38642207	38642941	735	*	19.456218819666162	0.0643829	0.220083	0.5076890065993652	0.8423258194218073
chr2	38684524	38685599	1076	*	68.317	0.1159505782515281	0.18953944549113022	0.3523632893990959	0.7453717714778747
chr2	38750937	38751830	894	*	18.683195253112007	-0.118391	0.25824496123904256	0.13985735449457606	0.5219178307586125
chr2	38875280	38876485	1206	*	329.1645448686217	-0.0050743	0.11805262011913752	0.9592075180528218	0.9919628001888756
chr2	39124028	39124669	642	*	31.12749821138934	-0.0623986	0.20611942349610685	0.5656586685525307	0.867938
chr2	39585859	39586347	489	*	14.06246687030621	0.1046135779827586	0.2441072996189471	0.2570142059944187	0.6690894101486372
chr2	39676216	39676945	730	*	31.297491964509017	0.0522971	0.20778176941737483	0.6191851443871341	0.8888160288491567
chr2	39791250	39792359	1110	*	27.91216030949606	-0.15113	0.24555890410819606	0.20447450912833057	0.6114758519254807
chr2	40672003	40672560	558	*	16.457360996167917	-0.115884	0.2467441037028541	0.23190025915839618	0.6397337037196636
chr2	40746025	40746992	968	*	46.79012841736704	0.0603058	0.19387065204236612	0.6013435729795404	0.882974
chr2	41335549	41336623	1075	*	12.951374953734847	1.361019476667718	0.7624128749614401	0.00276005	0.0487517
chr2	41840630	41841629	1000	*	613.7787965772825	0.0700843	0.10469398491971374	0.4545397525831415	0.8150751259071038
chr2	42132596	42133624	1029	*	19.069298106107045	-0.15461	0.26622021636792276	0.15845467719094153	0.5533231214849947
chr2	42361152	42361886	735	*	156.1785660060532	-0.0450161	0.1418144357114979	0.6904235916497654	0.9149968598008732
chr2	42526845	42527645	801	*	57.33946173912288	-0.10949	0.19575353546411095	0.37133260471602386	0.7586960880443042
chr2	42535231	42535997	767	*	37.40242975074405	-0.226123	0.29339850896837444	0.0965951	0.44023032534212864
chr2	42809846	42811332	1487	*	51.79223169605284	-0.041025	0.18604133087971603	0.7236774109206447	0.9271015403165953
chr2	42830936	42832000	1065	*	137.1154783367686	-0.124536	0.17061081206790918	0.3123611629929345	0.7149342838611104
chr2	42896656	42897797	1142	*	81.14183699171049	0.011558387002801441	0.1651125048547818	0.9232928390273976	0.9848153384661238
chr2	42907293	42908508	1216	*	17.412964054085876	-0.088684	0.2299016896189498	0.364424	0.7545934776616323
chr2	43142710	43143688	979	*	66.96600816095334	-0.0276056	0.17590890309966611	0.8124892197043438	0.9552674620436767
chr2	43183591	43184344	754	*	24.182288243718112	0.0775481	0.21673024555385587	0.46345151071971435	0.8207611221193051
chr2	43226139	43227779	1641	*	374.0826707873183	-0.0746638	0.12146246254010007	0.47237673326882407	0.8253871735258222
chr2	43595615	43596947	1333	*	493.38074913646085	-0.112246	0.10955919084783505	0.24579562197161126	0.65528
chr2	43636588	43637964	1377	*	336.4249433174358	-0.00472962	0.11971856380158939	0.9623463927046749	0.992318
chr2	43847956	43848970	1015	*	40.65834091805883	0.023015	0.1902535374360785	0.8404323140067163	0.9643609748799756
chr2	43995949	43996709	761	*	61.77553423407308	0.025655286328739774	0.17946284518742237	0.8261376146190774	0.9596008640943745
chr2	44040262	44040950	689	*	32.98888437757441	-0.219415	0.28691011145105294	0.10359250320756214	0.4532672130988647
chr2	44167480	44169131	1652	*	5210.388235787968	0.10643750484531682	0.0790125	0.1519161047863823	0.5420698336013041
chr2	44271080	44271915	836	*	81.99933940209043	-0.0297463	0.1664563648028654	0.7995627012064379	0.9516474915759632
chr2	44291178	44291889	712	*	35.48208317248259	-0.296566	0.331845	0.057580560644819256	0.33736064549076555
chr2	44361243	44362190	948	*	22.326765210998012	-0.198187	0.30762938498070264	0.0843396	0.41390724276025476
chr2	44833110	44833658	549	*	23.292386345327696	0.022711815336524294	0.2065228035513039	0.8227467962800772	0.9585852171370752
chr2	44902443	44903462	1020	*	40.22382391538988	0.7741421068949329	0.3835108780068181	0.00255749	0.0465613
chr2	44955825	44956310	486	*	9.051396691882307	0.10828395772548137	0.2558177969383953	0.17107	0.570381
chr2	44996004	44997002	999	*	53.080635646782554	0.00871244	0.18073777840486274	0.9426684561267241	0.9895627946926381
chr2	45014319	45015245	927	*	38.24939713920987	0.0852914	0.20483476493576627	0.46182643540253365	0.8196552169818858
chr2	45131244	45132568	1325	*	49.83176171513155	-0.0995762	0.19955148834616557	0.4066786702634925	0.7857072274619238
chr2	45210404	45211329	926	*	26.333400571083903	-0.0268546	0.20355759858959674	0.7943909614162925	0.9504073419019231
chr2	45267006	45267915	910	*	41.45942870898522	-0.0156392	0.19028732428753498	0.8872181050810816	0.9766231476714264
chr2	45610579	45611385	807	*	14.245016562741236	0.1163314259347137	0.2503423893098449	0.21917692331277447	0.6270957985900081
chr2	45640170	45641361	1192	*	71.61891100203464	-0.216003	0.21787837144947864	0.12018513714678729	0.4850391803867758
chr2	45907953	45908664	712	*	28.707779977979307	-0.120755	0.23187274339420622	0.2822753957258729	0.6931990027277088
chr2	45916737	45917863	1127	*	31.33538805121102	0.0967857	0.21800170903314953	0.3880240581162875	0.7723001896516398
chr2	46262468	46262860	393	*	10.616757175102313	-0.146329	0.279536	0.10685967851911131	0.4601822217642703
chr2	46296648	46297640	993	*	51.06478583393028	-0.0269618	0.1862760032001756	0.8125580816225262	0.9552674620436767
chr2	46314707	46315686	980	*	15.297854395277218	0.011231333239329273	0.21921132450251893	0.8903249320569327	0.9766928528173665
chr2	46487405	46488564	1160	*	94.56683828761224	-0.066982	0.16827021381783722	0.5740805205066342	0.871761
chr2	46494673	46495294	622	*	18.98139886184714	-0.0908958	0.2284626649935669	0.36566964676025754	0.7551425586292935
chr2	46542168	46544775	2608	*	686.8464655379381	-0.134803	0.0975411	0.12745757802153984	0.4983852463216699
chr2	46564643	46565678	1036	*	82.04747753421498	0.10959144908041156	0.17813318244990514	0.3762451311068567	0.762876
chr2	46616319	46617610	1292	*	130.67863273632622	0.47520031775306004	0.23034828351294365	0.00544495	0.0794142
chr2	46698404	46699691	1288	*	1367.3257967347884	0.0981009	0.0901379	0.23757639099364586	0.6457671475701119
chr2	46739870	46740582	713	*	26.202161417672876	-0.0719618	0.21215915900962412	0.5008470793673284	0.8370100669130461
chr2	46855381	46855963	583	*	15.094400151182157	-0.0374523	0.22077160913284413	0.6539085398728419	0.9021033226947045
chr2	46862965	46863779	815	*	54.34860294723116	-0.0139574	0.18367838595311523	0.8894878293706058	0.9766231476714264
chr2	46881777	46882825	1049	*	36.97662475236292	-0.145711	0.23579	0.22917416822873665	0.6370230779514606
chr2	46915209	46916284	1076	*	97.43580119488635	0.25267639222163735	0.20509617839479016	0.0749635	0.38838540780336234
chr2	47034196	47034994	799	*	46.85258122046655	0.17993972151782014	0.23983519524244104	0.1716609225594199	0.5703960152985845
chr2	47077117	47077984	868	*	25.110471999481035	0.018602835859709455	0.20488296555948665	0.8543211266275481	0.9683433721426207
chr2	47100101	47100907	807	*	13.827231277119369	-0.0708981	0.2298787012052122	0.4117096521912526	0.7878553663971462
chr2	47107773	47109039	1267	*	73.36062546231366	0.11492340376775653	0.19054189747488642	0.35517698436717127	0.7473902275272128
chr2	47175866	47177326	1461	*	602.9938377952559	0.0685615	0.11560692672160938	0.4968902660099024	0.8359095768152984
chr2	47206185	47206906	722	*	11.822828549769147	-0.0254978	0.22030435813455332	0.752102	0.9368047260015547
chr2	47402575	47403869	1295	*	772.6690431429417	-0.05915	0.0950778	0.4931921981350207	0.8346933829794116
chr2	47529243	47529628	386	*	11.161475685273397	-0.00469746	0.21924839071119903	0.9510125128551081	0.9910210365159403
chr2	47771074	47772129	1056	*	104.45344307946466	0.0730626	0.16233478851171135	0.5388179025119391	0.8567387171861569
chr2	47782614	47784180	1567	*	488.2972000379915	-0.180886	0.11461500746605822	0.0715066	0.37905116244447534
chr2	47906032	47907115	1084	*	768.2380371926242	-0.0879747	0.099478	0.3281833186816881	0.72658
chr2	47964641	47965786	1146	*	50.82730459865071	0.49841612803719554	0.32356	0.012231523705250295	0.13499864297072384
chr2	48005719	48006890	1172	*	62.32383075064757	-0.190713	0.22350020514423777	0.15935707799855656	0.5538092346441534
chr2	48104398	48105037	640	*	21.986297617575083	-0.13226	0.24492522302823494	0.229963	0.6373296776389954
chr2	48313615	48314768	1154	*	585.4644775816345	-0.131373	0.1107354218208912	0.17870871380530906	0.5790852529083305
chr2	48354019	48354595	577	*	10.338807866806622	0.021260586853842606	0.22374994883793498	0.7684591549208502	0.9434238505825623
chr2	48440213	48440803	591	*	21.07148116412759	0.059755803520539816	0.21863147161754024	0.5372204853001705	0.85602
chr2	49973618	49974774	1157	*	181.092	-0.351328	0.16803313033980005	0.00913332	0.11214715832445452
chr2	50083282	50084481	1200	*	29.67413906488143	0.2851734290506682	0.34582526836697663	0.061139857619972635	0.34851033988074126
chr2	51150557	51152017	1461	*	60.60251426435213	-0.151107	0.20535177843040764	0.2412988687915343	0.6502772678187567
chr2	51424653	51425367	715	*	15.56054838276394	-0.0137332	0.21438122966126183	0.8756458788432607	0.9736643357176145
chr2	51436101	51437611	1511	*	87.34734859894671	-0.550975	0.25042622592435043	0.00294537	0.0510977
chr2	51779348	51780610	1263	*	176.567	-0.238635	0.1616761911918375	0.0590012	0.3417011563780078
chr2	51868776	51869548	773	*	31.698974083182183	-0.000843381	0.19926135696453465	0.9933049987984606	0.9989690413324499
chr2	51955496	51956176	681	*	15.41712103669403	-0.0178592	0.21587834601697092	0.8349198170161364	0.9631787019628457
chr2	52006554	52007875	1322	*	36.96226874809084	0.0417795	0.19734392774993864	0.7077358770038039	0.9208323614536175
chr2	52109736	52110246	511	*	24.14873069510879	-0.185553	0.2823844308287737	0.12095982604966012	0.48586112547598725
chr2	53258962	53259557	596	*	10.325540366447061	0.0322207	0.22409003561499613	0.6737060267839414	0.9082402262018022
chr2	53486304	53487095	792	*	14.120257443130342	0.0864764	0.23452181610718573	0.34109158087775987	0.7373783253408879
chr2	53633404	53634024	621	*	13.425053673990167	0.035948444814518116	0.22035527332861723	0.6714095002803713	0.9077575830351758
chr2	53981287	53981812	526	*	24.91388954718205	-0.0613278	0.21662181912411713	0.5332129994064194	0.8538665890189125
chr2	54115470	54115982	513	*	13.893249903829092	0.00259004	0.21650903150691037	0.9774003763511151	0.9949077048190397
chr2	54330411	54330854	444	*	23.952926112780233	-0.125679	0.24110714134869768	0.24614767741274274	0.6558883697247142
chr2	54421771	54423091	1321	*	62.032165697095905	-0.267071	0.2586679292062682	0.0743191	0.38674032074502773
chr2	54429529	54430449	921	*	58.67986163840112	-0.151321	0.20897261930453043	0.23826935150850345	0.64666
chr2	54723189	54723780	592	*	14.634984340239543	-0.0229188	0.21549738511563066	0.794795	0.9505851587612641
chr2	54818453	54818936	484	*	6.283691460306338	0.0605697	0.23847172142509165	0.29313353862927233	0.7014948335019779
chr2	55050280	55051348	1069	*	802.4682760388299	0.16342574262050408	0.0990166	0.0688539	0.37141902612458544
chr2	55231574	55232642	1069	*	30.034706862143672	-0.0333597	0.2041521348124682	0.7461193105414669	0.9349121340654486
chr2	55419374	55420396	1023	*	52.58953119114935	0.0402833	0.22493730649967386	0.6056117829657066	0.8844474012332852
chr2	55490146	55490947	802	*	22.018032183546325	-0.0276738	0.21351557027090456	0.7605432785933737	0.9404592827676986
chr2	55502851	55503370	520	*	11.19963591481361	0.0394068	0.22471293945947401	0.606845	0.8852761805630517
chr2	55518755	55520052	1298	*	644.8028707316402	0.046912465318820686	0.0965224	0.5942686311868071	0.8793188069974306
chr2	55617353	55618486	1134	*	54.61701212511905	-0.00865648	0.185093	0.9379800868019331	0.9887778169293056
chr2	55693118	55694243	1126	*	316.94469703224405	-0.0725192	0.11599908359548405	0.4713925136963042	0.8246281945910787
chr2	57334891	57335666	776	*	20.06405750725641	-0.0414931	0.2159140637360152	0.6561158694220199	0.9025012648081137
chr2	57881927	57882900	974	*	31.09229686076306	-0.257016	0.33797148145613226	0.0654453	0.3605419110540275
chr2	60808142	60808715	574	*	13.414905429888451	-0.027938	0.218345	0.7420720733823128	0.9338195134974043
chr2	60881015	60881939	925	*	13.485250954733171	-0.0245977	0.21759595893355882	0.7735660717423714	0.9446175238553124
chr2	61017228	61017925	698	*	22.108237378186658	-0.0854798	0.23047497233300557	0.36040995915796004	0.7521582346960107
chr2	61065208	61066556	1349	*	653.7562137117482	-0.151406	0.12011116709819959	0.14375763313115592	0.5282692710775816
chr2	61176988	61177421	434	*	21.768053717163237	-0.338581	0.4472505576729418	0.035702	0.25814967986092946
chr2	61470815	61471716	902	*	24.796085493623675	-0.317652	0.40438788307659185	0.0438222	0.2905308379549684
chr2	61537945	61539376	1432	*	2229.5208744093416	0.11038501906681047	0.0780974	0.13327686072429754	0.5089437441075358
chr2	61598169	61598930	762	*	39.9508	-0.0261478	0.19680398685729975	0.8078848083292366	0.95429
chr2	61674465	61674943	479	*	13.693964030290953	-0.0448354	0.22184060690584786	0.5971470963832828	0.8809301405221484
chr2	61693692	61695151	1460	*	32.27791218890227	-0.189711	0.2801881564052868	0.12387913511358466	0.49140154167228967
chr2	61726664	61727431	768	*	21.40340677812014	-0.0687445	0.2176884709216987	0.49524762872090317	0.8351462253251086
chr2	61763639	61764805	1167	*	477.24334376141616	-0.0530687	0.11004130858079184	0.5834938916352634	0.8748495591003244
chr2	61853824	61855246	1423	*	1057.390982102477	-0.0624984	0.0907269	0.45386663364845353	0.8147665797258276
chr2	61888129	61888751	623	*	14.418714531588599	-0.12497	0.2590153536287178	0.16439597027092065	0.5613978177760475
chr2	61959625	61960505	881	*	40.18721127122868	0.049752	0.20002131260225883	0.6524724988002752	0.901311
chr2	61961302	61961513	212	*	11.662574619280885	0.058894120345532215	0.22922178659126374	0.45694311172470037	0.8165806381315975
chr2	62041776	62042756	981	*	42.136190396376215	-0.0337881	0.19620915458590263	0.7567070223598455	0.938982
chr2	62072348	62072968	621	*	7.667240108788695	0.0044948	0.22453108529596513	0.9489723746298713	0.9909462561853338
chr2	62185650	62186671	1022	*	41.55926936993696	-0.106698	0.21268824600554168	0.36324136914065536	0.7535130186677949
chr2	62195679	62196664	986	*	75.48100940614428	-0.0947714	0.18215820634420998	0.43809368348083405	0.8048254235980606
chr2	62304925	62305326	402	*	16.40547362636612	0.010406369737022378	0.21821707253232808	0.8983705888234395	0.9789383648732528
chr2	62505812	62506476	665	*	25.530404331007567	0.0734803	0.21666928090765217	0.48080152230239226	0.83003
chr2	62535131	62536192	1062	*	41.63605985448548	-0.0800049	0.19854162485493576	0.4932949810498032	0.8346933829794116
chr2	62578031	62579958	1928	*	247.97842658819303	-0.0080341	0.12673160537329853	0.9387659685782342	0.9890170804489787
chr2	62705014	62706344	1331	*	1611.8028971672254	0.14714507476014066	0.0803029	0.0505565	0.3138694830445826
chr2	63050102	63051268	1167	*	110.00656998031717	0.15055082655106725	0.1712284563644749	0.23147763916181333	0.639335
chr2	63322150	63322437	288	*	13.967309898110761	-0.124409	0.25962064518835143	0.16654711502520603	0.5637001554452504
chr2	63588117	63589234	1118	*	441.2120881438925	0.039810948930563764	0.10486676857602399	0.6721048468361541	0.9079762007956006
chr2	63801253	63802276	1024	*	27.60010532736689	-0.0631546	0.21044692501898438	0.5502610845616032	0.8608123501341094
chr2	63840324	63841840	1517	*	580.7181847984043	-0.0840891	0.10979141674277917	0.3829121155799793	0.7690243840037451
chr2	64143893	64144906	1014	*	40.08715703613352	-0.060786	0.19965252821783547	0.5884587581842355	0.8771902073867471
chr2	64168830	64169531	702	*	14.425609291640342	-0.00029109	0.2152311524567047	0.9952974009358633	0.9989915867017592
chr2	64251109	64252075	967	*	17.780680397068647	-0.0178485	0.22159424338408987	0.8048984649748637	0.9530115484556513
chr2	64366372	64367040	669	*	18.66513208546207	-0.0822706	0.22975028512895537	0.376925	0.7634599666772353
chr2	64453350	64454423	1074	*	42.140236887449966	-0.00547051	0.19312464780378577	0.9590267568285681	0.9919628001888756
chr2	64483994	64484540	547	*	26.85056659670397	-0.109426	0.22538336148231577	0.32725591965035755	0.7258999213718145
chr2	64493384	64494371	988	*	59.801911938380435	-0.174686	0.2181846610240325	0.18760925383585372	0.5906217250387988
chr2	64523935	64524786	852	*	19.031736444880835	0.1341810263464245	0.25574220775724366	0.19034545190728988	0.5949912167562004
chr2	64606667	64607369	703	*	18.038550490391764	0.0976258	0.23690208224758916	0.30021705740027693	0.7073015035459199
chr2	64653383	64654472	1090	*	25.2493	-0.30205	0.3813451930387476	0.0493758	0.31051835054355703
chr2	64750665	64752129	1465	*	3008.734831851356	0.09599	0.0794166	0.21002618440506549	0.6186682323614708
chr2	64767917	64768415	499	*	17.495721788242296	0.00889608	0.2128170022989804	0.9245442031199917	0.9849886757334021
chr2	64771294	64772338	1045	*	68.03501895368018	-0.323107	0.2741778478149212	0.0454843	0.29775006473934795
chr2	64779076	64779574	499	*	4.223998022290788	-0.0110787	0.23118831101913595	0.7876650235717119	0.9482010219304582
chr2	64830956	64832149	1194	*	99.27945428436082	-0.135991	0.17398081163341414	0.276949	0.6883385393715579
chr2	64839536	64840392	857	*	26.818969616605983	-0.102049	0.22771408252459166	0.33393557866107854	0.7310927486563948
chr2	64859395	64859931	537	*	8.975766278768978	-0.0758137	0.23800398794180713	0.31903668890335524	0.7200605247618079
chr2	64917599	64917974	376	*	7.788858196860753	-0.116227	0.26581733135225627	0.0955454	0.43811346402830226
chr2	64955345	64956156	812	*	47.464105021496835	-0.00647684	0.1907181916429054	0.9516839639754816	0.9913045509306595
chr2	64969230	64969992	763	*	26.036011074255114	-0.133187	0.24542496871304859	0.22494462763825945	0.6326466084350123
chr2	64988436	64989863	1428	*	524.2864187821782	-0.149078	0.11311450159533828	0.1334675715980537	0.509301
chr2	65055548	65057004	1457	*	902.1884804004907	-0.0704906	0.0910044	0.3996842150694139	0.7801457607331078
chr2	65130013	65131026	1014	*	542.4743362029546	0.0972552	0.11588565683454523	0.3349168723758354	0.7315105987573336
chr2	65227245	65228410	1166	*	126.9510254180289	0.13755166636024158	0.16642167599683205	0.26709777436003246	0.6793514296951617
chr2	65432170	65432773	604	*	28.14645088285085	-0.140944	0.24333983983146884	0.21890652844535363	0.6270957985900081
chr2	65516570	65517681	1112	*	133.226	-0.276411	0.18488437489021167	0.0444735	0.29364885713613853
chr2	65522761	65523614	854	*	54.456772941476856	-0.02532	0.18160438056867742	0.8261259091188485	0.9596008640943745
chr2	65582166	65582990	825	*	41.007596011537586	0.00122246	0.18973024031139732	0.9931556509554941	0.9989690413324499
chr2	66236652	66237133	482	*	3.496252985896316	-0.0115952	0.23489846989543445	0.4608661985173105	0.818799
chr2	66432778	66435177	2400	*	414.40844153073067	-0.166707	0.11584845779869812	0.0989407	0.44378017846572276
chr2	67397000	67398266	1267	*	394.71375705456444	-0.075836	0.10985508608163384	0.42760684320968073	0.7979094011175096
chr2	67920263	67920599	337	*	10.970924278675058	0.0204326	0.2225574801529616	0.7861594978106355	0.9475135755966151
chr2	68157137	68158159	1023	*	20.478465768565574	-0.0887627	0.23291127937199985	0.33465701113845775	0.7315022191057627
chr2	68252346	68253130	785	*	32.0054	0.00979162	0.19618554841480687	0.9305150341248581	0.9862532073916398
chr2	68319575	68319990	416	*	3.807885521835347	-0.0612149	0.24120688328547923	0.2326004770507543	0.6405723748216998
chr2	68416386	68417293	908	*	32.86435432046473	-0.0296473	0.1976356377772552	0.7839474159377366	0.9473193792822552
chr2	68466920	68468136	1217	*	28.981164767532526	-0.0664639	0.2110453529127509	0.5284078927953585	0.8515863249926853
chr2	68714857	68715870	1014	*	17.14200690956479	0.18108458428850574	0.2945280268419132	0.10444846785337605	0.4553391773272038
chr2	68732399	68733347	949	*	34.97725346938188	-0.0469378	0.19799481776602892	0.6713638954390493	0.9077575830351758
chr2	68751153	68752011	859	*	46.05548511274156	-0.0228328	0.1868289834045192	0.8386323630712893	0.9640987721685168
chr2	69156526	69157184	659	*	28.111679449734694	-0.148232	0.2485404921262642	0.20133778661340243	0.6068852174011864
chr2	69238024	69238489	466	*	9.426906291678172	0.00425363	0.22200802536447972	0.9562690357666997	0.9917527190233496
chr2	69386664	69387625	962	*	24.703778046905867	-0.0116965	0.2083693721863406	0.9018805633373974	0.9798349682808042
chr2	69437023	69437916	894	*	30.2784	-0.0148388	0.2021361102746244	0.8849703407432101	0.9761402891464037
chr2	69439223	69440275	1053	*	94.38350148694131	-0.226427	0.20099218683994655	0.10054231490906211	0.4475317081419835
chr2	69622511	69623634	1124	*	59.36728202114507	-0.140751	0.20104190874636055	0.2690545008600806	0.6815346714281074
chr2	69643207	69644484	1278	*	29.150406241625785	-0.126458	0.22963160252270276	0.2766247357180525	0.6883385393715579
chr2	69741367	69742392	1026	*	29.601589557252687	-0.036094	0.20196600274604448	0.7339264824664804	0.9311990648738343
chr2	69829274	69829855	582	*	14.982892210738783	-0.0713505	0.2300331488491887	0.40565406668267157	0.7846080028875336
chr2	69914099	69915451	1353	*	2352.7871745307375	0.15652274681221562	0.0790302	0.0348351	0.25443317644090346
chr2	70086507	70088401	1895	*	55.83837261359508	-0.238818	0.2463775734494601	0.0975968	0.4415799452296046
chr2	70132357	70133128	772	*	65.55210224552005	-0.529609	0.2774900486659289	0.00570195	0.0819551
chr2	70142167	70143246	1080	*	64.36058960289155	-0.0768282	0.18829887887934738	0.5156154749567159	0.84578
chr2	70148784	70149709	926	*	52.713860512768434	-0.0564306	0.18459862040115213	0.6298706565449173	0.8925271392156617
chr2	70190356	70191443	1088	*	622.6115277576832	-0.103644	0.10320737749326499	0.2622383423750892	0.6731256937843834
chr2	70248280	70249126	847	*	42.863182684849825	-0.159521	0.24483714715304203	0.19441645076666314	0.5996381261564091
chr2	70257564	70258411	848	*	26.41641634781186	-0.00639161	0.20658385841796326	0.9445672809639155	0.9901983048234928
chr2	70293283	70294443	1161	*	703.8112900137098	-0.066546	0.0951679	0.44318303983451246	0.8078442676285975
chr2	70301338	70302082	745	*	20.002563210256774	-0.183796	0.28999924272917627	0.11295284668502534	0.4711432457022498
chr2	70304098	70304633	536	*	30.204464752001837	0.0497569	0.20594432588853767	0.6411224591011946	0.8972596881055395
chr2	70360487	70361699	1213	*	84.4151	0.43827677778542756	0.24419284982796882	0.010553825153479322	0.12323094480408302
chr2	70560364	70561077	714	*	33.61446777325504	0.0661764	0.20957416112633223	0.5364009703682181	0.8554118972534897
chr2	70977033	70977570	538	*	11.537751054137996	-0.0568697	0.22761853408981625	0.48274329311722936	0.8300576663812772
chr2	70994911	70995649	739	*	32.91800692934052	0.1376795014191742	0.2326190598903867	0.2521521675778333	0.6625122838725983
chr2	71010093	71010431	339	*	9.556466773867093	0.010305199945660723	0.22174531667607422	0.8919697467007244	0.9772298438996726
chr2	71032653	71033485	833	*	19.037296292821342	0.054241293766250316	0.21668842827891827	0.5762652931083865	0.8726134027664266
chr2	71067821	71069180	1360	*	26.790122912977775	-0.122181	0.23557819518936646	0.26936319468522935	0.6817259894094383
chr2	71091651	71092693	1043	*	52.13256439737581	0.058089464324181196	0.19022393680697527	0.6190234407907472	0.8888160288491567
chr2	71129984	71130995	1012	*	349.45200531675846	0.16013379794265842	0.120655	0.12415444847262391	0.4917920918843354
chr2	71221589	71222060	472	*	36.74621590435496	-0.192247	0.25894210223721487	0.14244857266229702	0.5256419842410638
chr2	71226478	71228079	1602	*	2116.0250873016075	0.20865733217241644	0.0839037	0.00760412	0.0996728
chr2	71276052	71277647	1596	*	645.6467586246664	-0.113853	0.11015959621334079	0.24283218417570424	0.6522256512857811
chr2	71306408	71307328	921	*	51.997334158646815	-0.0323615	0.18373007364383126	0.7785447574313407	0.945826
chr2	71331354	71332192	839	*	20.377010181243147	-0.0605133	0.21797265061469898	0.5328711771475945	0.8535553317040823
chr2	71575893	71576416	524	*	24.487880458315566	-0.0131587	0.20413119996133539	0.8956147646079201	0.9779806353641066
chr2	71767453	71768288	836	*	51.20000829021741	-0.011706	0.18122139501169315	0.9183666118457394	0.9841447973781832
chr2	71892945	71893372	428	*	11.252041880136787	0.036239661222118344	0.2256996252061998	0.6230890780293818	0.8899743073062695
chr2	72115349	72116295	947	*	13.779093514680735	0.17293712650636975	0.2973204843348248	0.0925705	0.43262524900075344
chr2	72126336	72126725	390	*	14.386101789550315	-0.0940157	0.2386463449592282	0.2964271171870977	0.7047530673021101
chr2	72781199	72782258	1060	*	35.29580960429205	-0.0426732	0.19926418792784556	0.6961519944603343	0.9167579035363241
chr2	72834336	72834841	506	*	18.976259874112227	-0.0765118	0.22515616032314564	0.4279679294723864	0.7981599834416021
chr2	72887198	72887991	794	*	11.085501666072444	-0.0336229	0.22338188946728293	0.6629816774835735	0.9041025872109187
chr2	73063618	73064492	875	*	36.76427031872493	-0.14739	0.24464809636731624	0.20564035976147688	0.6133644069027541
chr2	73070704	73072142	1439	*	1827.5628356478946	0.0502182	0.0773861	0.48170354713589364	0.83003
chr2	73110831	73111626	796	*	20.042665078619024	-0.0395032	0.21319359582760616	0.6796824235941086	0.9113144248234006
chr2	73112487	73113613	1127	*	33.210169002270426	-0.0138733	0.19714600854873263	0.8969257166938711	0.9782534769851821
chr2	73145962	73146529	568	*	15.216793463745644	-0.0881237	0.23916783551216217	0.29025640196901137	0.6989236271413635
chr2	73163744	73163970	227	*	12.484290636353856	-0.00906022	0.21914228363093863	0.9072502085253625	0.9809727662036809
chr2	73177077	73177935	859	*	17.609493642196195	-0.108974	0.24380983316854965	0.2533773432416668	0.664383
chr2	73214140	73214793	654	*	21.372442051825967	-0.0963316	0.22883084471348897	0.34838661023078776	0.7427395956359674
chr2	73232731	73234594	1864	*	1036.591540001795	0.0354604	0.0956976	0.6853619822220733	0.9126750348192282
chr2	73385692	73386317	626	*	57.660955379160946	-0.101036	0.19734946273172194	0.40465961418844365	0.7839880969516138
chr2	73716616	73717375	760	*	51.645219498700854	0.0459283	0.19363115989800347	0.6854794319760895	0.912707
chr2	73736727	73737753	1027	*	265.50324525178905	0.054727	0.12977756168786272	0.6151049309009629	0.8881361535202776
chr2	73783530	73784688	1159	*	56.287274334592496	-0.0130311	0.1883975382605517	0.907017	0.9809727662036809
chr2	73808296	73809078	783	*	27.391485115932344	0.022004160833888602	0.2068953875114071	0.8261163921149733	0.9596008640943745
chr2	73828133	73829377	1245	*	282.45409660000473	0.0914859	0.12229595250351463	0.38214164749229496	0.7682374511492803
chr2	73832935	73833502	568	*	137.70165829285966	0.0481631	0.1671812473089482	0.6859198358745675	0.9128582176683175
chr2	73924574	73925624	1051	*	135.00843569541652	-0.00362512	0.14647508205289442	0.9740085814156516	0.9946927072567919
chr2	74002162	74003276	1115	*	141.92720717553246	-0.115482	0.1596804199833751	0.3372674848430364	0.7338376472691375
chr2	74178285	74179470	1186	*	467.19081403991606	0.0597197	0.11296737552799149	0.5466895321451258	0.8596303284522813
chr2	74197947	74199261	1315	*	274.1051631996475	-0.00649665	0.12462689635598155	0.9502628252502823	0.9909462561853338
chr2	74321361	74322378	1018	*	60.19544448161149	0.032340680696080044	0.1786749936407958	0.7844654954674009	0.9473193792822552
chr2	74421346	74422217	872	*	25.652532430714555	-0.107848	0.23163287804995933	0.30876258418471186	0.7121828586386818
chr2	74440291	74440803	513	*	13.66172056998295	-0.0980735	0.24189975341692602	0.2717617762080302	0.6844009574511339
chr2	74457500	74458885	1386	*	1763.558848056342	0.0953526	0.081759	0.2136993337831959	0.6212320039024927
chr2	74471965	74473240	1276	*	33.760809350036226	-0.101859	0.22259790427720372	0.34899030781847196	0.7427395956359674
chr2	74482685	74483551	867	*	39.59914417741051	-0.246171	0.2890594804244709	0.0868843	0.4197576027330022
chr2	74507149	74508063	915	*	130.75968688356406	-0.0259286	0.1485273434541183	0.8210419808353074	0.958083
chr2	74516136	74517151	1016	*	49.06671836567574	-0.12755	0.20703012282590746	0.3050018623081694	0.7104551864129719
chr2	74529333	74530414	1082	*	42.66193459098968	-0.0968997	0.20308212492764888	0.41440424548627586	0.7878553663971462
chr2	74653540	74654788	1249	*	692.7982942202639	-0.00833146	0.0937542	0.9220752921487254	0.9846183568864628
chr2	74685184	74685969	786	*	83.65167037577167	-0.142193	0.187611	0.26302820659452775	0.6739297145402767
chr2	74715138	74715572	435	*	7.557397765859722	-0.126024	0.2718986302771709	0.0911244	0.42906081193987156
chr2	74740931	74741464	534	*	16.00678267037318	-0.0449912	0.22126442488888387	0.5950423414484036	0.8797179047441872
chr2	74820882	74821786	905	*	80.64737083794063	-0.0374647	0.16851940221188075	0.750112	0.9358757350414139
chr2	74833550	74834811	1262	*	505.6545023528347	-0.173797	0.11808490417969708	0.0898435	0.42666940566618566
chr2	74894071	74894672	602	*	18.22366742634947	0.0357085	0.2135400256903229	0.7091236283177067	0.9214167778295684
chr2	74958393	74959045	653	*	28.47168904533958	-0.337835	0.412743	0.039326444371645154	0.27443659529642916
chr2	75311891	75312381	491	*	18.686486572732022	-0.0243115	0.2146727304845855	0.784354	0.9473193792822552
chr2	75324285	75324927	643	*	13.141843790008439	-0.00297707	0.21674743322680926	0.9701150579065816	0.9943807057478469
chr2	75325615	75326097	483	*	13.54021083459999	0.0659288	0.22982357061243597	0.4268323872244604	0.7973409229677659
chr2	75512470	75513442	973	*	65.44684687316402	-0.884991	0.2931311714000029	1.5425593685530837e-4	0.00502947
chr2	75710558	75712657	2100	*	83.29717834598122	-0.141449	0.18686037590240703	0.26497147374562985	0.6764484601187676
chr2	75871348	75872539	1192	*	376.4577907596738	-0.199782	0.12022332494686386	0.054479454624613184	0.3277016638652953
chr2	76409592	76410228	637	*	22.581568495938455	0.0541756	0.21281941625360443	0.5934058622742207	0.8789776355808313
chr2	76680844	76681837	994	*	27.03282870406806	0.15624829735821463	0.2620590627647882	0.1689723993937681	0.5669099211533869
chr2	76697385	76698638	1254	*	52.771530587987975	1.5000012278313504	0.32020375606843915	1.6482817060797225e-7	1.4992431499458785e-5
chr2	77590608	77591748	1141	*	54.158365397200704	0.052349063566891924	0.18472240261736184	0.6568503614311947	0.9026671693175782
chr2	77733856	77735199	1344	*	41.67631337398899	0.0471394	0.19398005224061557	0.6791731520540428	0.9111658560019259
chr2	78779216	78780493	1278	*	72.31058681355319	-0.0394121	0.1764777178105233	0.7360947814752736	0.9318191273667029
chr2	81481298	81482629	1332	*	353.5642190288228	-0.237826	0.12656009846459532	0.029586964016869163	0.2325031306372056
chr2	81985234	81986506	1273	*	29.93786565146675	-0.0481248	0.20279497699239504	0.6555903513049601	0.9023817810250317
chr2	82402471	82403351	881	*	17.31829556938308	-0.113589	0.24269269680002054	0.25885460142512046	0.6709782277348244
chr2	82937705	82938314	610	*	14.963851110370692	-0.0444026	0.22009642894793768	0.6105067780398385	0.8869342604574698
chr2	82966935	82967925	991	*	20.759646534416387	-0.290147	0.4308739287079521	0.0334817	0.24951038505384798
chr2	82985142	82985644	503	*	19.473346524176502	0.0346251	0.2122432746767723	0.7203858317876706	0.9262375464526724
chr2	83177311	83178025	715	*	20.131073523215377	-0.0952249	0.228441	0.35468662196737666	0.746941
chr2	83181574	83181751	178	*	7.523411060604577	-0.027086	0.22745206330722958	0.6720068391118235	0.9079345542660959
chr2	83599285	83599957	673	*	15.619092325315396	0.058595157874641146	0.22325366355856974	0.5149773875182053	0.8456182619624296
chr2	84127645	84128514	870	*	20.928572224295106	0.14827407819209365	0.25839128486733653	0.18323039358622095	0.5845685071453821
chr2	84438573	84439450	878	*	27.803801404986736	0.00310166	0.20360937472985777	0.9775471024592427	0.9949077048190397
chr2	84458693	84460065	1373	*	37.64717002658508	0.12286585329900811	0.22085579656239995	0.3053760862730202	0.7106332064025623
chr2	84515726	84516871	1146	*	312.76832025552574	-0.309764	0.13747515048601627	0.00792164	0.1025194219085972
chr2	84569917	84571226	1310	*	48.17366475366181	-0.0897506	0.20116226303019855	0.44305543015821297	0.8078442676285975
chr2	84903023	84903536	514	*	22.69897958343917	-0.0295569	0.2092315572206979	0.7611316594606615	0.9407218078228318
chr2	84920035	84920528	494	*	47.53261515348653	-0.020883	0.1854351952678064	0.8541721173581023	0.9682872438632265
chr2	84924417	84926183	1767	*	242.22090891729937	-0.150076	0.13617626643844982	0.18148970006188975	0.5828571212183936
chr2	84957943	84958952	1010	*	33.056816848450545	0.0101281	0.1993693798034949	0.9255597266661513	0.9853434740514458
chr2	84970666	84971058	393	*	7.7339084093569355	-0.0248659	0.2268137466624534	0.7036577912673982	0.9190469669529754
chr2	85154756	85155708	953	*	51.276313457901935	-0.150544	0.21219794757885285	0.2404473422761936	0.6495014595345696
chr2	85333461	85334640	1180	*	80.63854569205766	-0.00368337	0.1681618134401447	0.9740318631805648	0.9946927072567919
chr2	85455192	85456038	847	*	38.53040503563668	-0.12127	0.21959919521389337	0.307763	0.7120136564585724
chr2	85500901	85501482	582	*	21.618377442826763	0.1319730534127152	0.24516749079481018	0.2319014134829667	0.6397337037196636
chr2	85538710	85539671	962	*	34.832447696380065	0.0996332	0.2177128021834153	0.3755956362472409	0.7626429262426361
chr2	85561501	85561723	223	*	11.837811896724528	0.0091364	0.22270787127847552	0.8968122733725145	0.9782534769851821
chr2	85595079	85596373	1295	*	839.2973177025212	0.10255226021305053	0.10640234186319095	0.2786594496388323	0.6893978535592091
chr2	85602294	85603230	937	*	40.69497531012952	-0.169585	0.24055183884498083	0.18553857964201523	0.5876638188525848
chr2	85615524	85616661	1138	*	160.64556298064386	0.0067832	0.14276431243439203	0.9531895323144495	0.9913598841921786
chr2	85698935	85699957	1023	*	65.93056777782385	-0.0730539	0.17888039818871232	0.543577	0.858708
chr2	85737313	85738322	1010	*	54.6455	-0.089982	0.19143104869303626	0.45436330072305103	0.8150751259071038
chr2	85783530	85784593	1064	*	54.18813609857707	-0.0615637	0.18810217055392878	0.5983819540505106	0.8814518492200083
chr2	85854294	85854565	272	*	8.41002	0.0642558	0.23668370565507502	0.3433465554961329	0.7392147663679047
chr2	85888095	85889661	1567	*	455.7424414678417	-0.176263	0.13245364116959926	0.11221463740898137	0.47006236310417226
chr2	85894013	85894950	938	*	74.32115295227797	-0.0531942	0.17527345595747912	0.6534744178693093	0.9018201828202427
chr2	85928403	85929833	1431	*	121.17473342575731	-0.0197249	0.16571489671134004	0.8658116755305669	0.9720887831462427
chr2	86003611	86004767	1157	*	87.47520524709779	0.5047545409111305	0.2473018552827855	0.0049581	0.0744672
chr2	86105582	86106639	1058	*	563.4541351770257	0.0987901	0.10129100761849938	0.27411556421800576	0.6862584511258498
chr2	86194601	86195851	1251	*	1300.84	0.10044285434011811	0.0972482	0.2562700673954829	0.6680456491031304
chr2	86397860	86398643	784	*	27.6446	0.26801138794956547	0.3403670767615377	0.0661254	0.3625251365249656
chr2	86440645	86441955	1311	*	951.2508339775287	-0.030907	0.0944916	0.7218500301186171	0.9268344878798737
chr2	86562672	86563805	1134	*	27.267518576579565	-0.508352	0.494249	0.016683379839338774	0.16249388344562618
chr2	86623271	86624078	808	*	66.84548835808174	0.0606817	0.17663210481609992	0.6122994383915796	0.8875203073829716
chr2	86719286	86720639	1354	*	719.9077904225622	-0.0864181	0.0995632	0.33659621516889665	0.7332787909347441
chr2	87076095	87077465	1371	*	808.9324002364887	-0.109709	0.0990262	0.22164248060527614	0.6302296381082202
chr2	87396204	87396962	759	*	13.834514673137594	0.11355804272010368	0.25127643436441216	0.21362794258282267	0.6212320039024927
chr2	87414601	87416264	1664	*	28.0974	0.024752101246684508	0.20284547486301513	0.8107664663018781	0.9551534104457833
chr2	87428245	87429136	892	*	16.161026882320066	0.12396343751768149	0.2535949903715061	0.2037700312048394	0.6102679422381798
chr2	87430561	87431202	642	*	9.26084	-0.00183285	0.22521250957968927	0.9744499728566052	0.9946927072567919
chr2	87451809	87452988	1180	*	41.46463759736621	-0.191365	0.2528254312127385	0.1456266791330887	0.5304330963907209
chr2	87491738	87492981	1244	*	89.33473929757582	-0.259215	0.2115845479395213	0.0702027	0.37500444437527203
chr2	88019648	88020668	1021	*	41.47003742464403	0.025545260584061667	0.1902316538952123	0.8230677766452725	0.9587680593896009
chr2	88290668	88291988	1321	*	71.22861625249408	0.27995205297409703	0.2721454718257731	0.0687205	0.37125837740976914
chr2	88423331	88424250	920	*	15.47375015485324	0.1858044663267458	0.301793	0.0948932	0.43681461174787495
chr2	88503344	88504367	1024	*	65.41750030226474	0.14876423769956204	0.19950423114808646	0.248003	0.658399
chr2	88538031	88539978	1948	*	53.48735180755542	0.18301934538562709	0.22666142314427845	0.17187023566603038	0.5703998886953098
chr2	88544919	88545823	905	*	89.44421184382989	0.0131659	0.17565251337293583	0.914992	0.9834003354349802
chr2	88599673	88600660	988	*	73.10760611338651	-0.00037917	0.16842353943440677	0.9958519958054538	0.9992877170581637
chr2	88626902	88628346	1445	*	2457.217854867781	0.14034605037449685	0.0833449	0.064445	0.3574871507000161
chr2	88691094	88692039	946	*	80.296479398839125	7.085941542659472e-4	0.16782698833337856	0.9977734626818051	0.9996736900916892
chr2	89135924	89136864	941	*	12.412760492902667	0.0805392	0.23809174715465792	0.31431686419349464	0.7159764374242739
chr2	90045245	90046115	871	*	13.766924361727288	1.0224624480900621	0.8037336174887105	0.00608565	0.0856983
chr2	91499409	91499955	547	*	8.938593111200273	0.0722742	0.23980226119548417	0.28627962385663647	0.696815
chr2	91517707	91518746	1040	*	22.238365287921184	-0.00474331	0.2272755657677587	0.9322600846780132	0.9865612671036093
chr2	94947159	94948242	1084	*	77.90587044815706	0.9525523615761193	0.2739952251941498	3.141238417702239e-5	0.00138335
chr2	94995779	94996721	943	*	15.763205823231399	-0.0357217	0.21626882460922303	0.6930401405770866	0.9159442107776338
chr2	95391049	95392000	952	*	17.45941023426028	-0.0539204	0.21800916040360913	0.5683305334086175	0.8691214628350935
chr2	95402288	95403411	1124	*	31.181594242919108	-0.0175873	0.20234204215948137	0.8648569651741158	0.9720887831462427
chr2	95730670	95731577	908	*	55.615252874260065	-0.0445436	0.18568970846235064	0.7019773734678081	0.9182971559264838
chr2	95991893	95992910	1018	*	19.57525964258928	-0.0658971	0.2242246470723498	0.47305246954979757	0.8256187054838601
chr2	96010187	96011222	1036	*	32.171163144698774	0.12851101205129745	0.22803340274213046	0.27827389252009016	0.6891350277230986
chr2	96164404	96165500	1097	*	96.559	-0.116164	0.17182366420645964	0.3455501771532828	0.7406095981572716
chr2	96208077	96209199	1123	*	910.4839361431166	-0.0135532	0.10182832805014577	0.8815056937190923	0.9745287857759869
chr2	96265676	96266763	1088	*	26.876367107976034	-0.0104163	0.20349091785904896	0.9158665585617944	0.9835232573323033
chr2	96335494	96336631	1138	*	517.036	-0.14023	0.10855352647140602	0.14471415826776485	0.529836
chr2	96536260	96537335	1076	*	42.62705009259999	0.0536998	0.192381	0.6421948423292007	0.8975047978415005
chr2	96638019	96638573	555	*	14.110365418592849	-0.0684243	0.22940881360722734	0.4232918980341463	0.7941184381540695
chr2	96669613	96670146	534	*	14.933510424281586	0.0171359	0.21490867655420132	0.8490301004936138	0.9670255838843472
chr2	96739439	96740407	969	*	489.7874461930767	-0.103967	0.10679518380840183	0.27353464280893025	0.6856883015558433
chr2	96760486	96761261	776	*	27.8436	-0.117227	0.23000269988669034	0.2972970015336575	0.7050349560383936
chr2	96815427	96816861	1435	*	631.4168512084264	-0.153457	0.10583108988141363	0.10361457144549568	0.4532672130988647
chr2	96857478	96858902	1425	*	397.30308833874653	-0.124925	0.11476381462064042	0.21250251232938433	0.6205031740229732
chr2	97013903	97015166	1264	*	71.11762522379459	0.0822679	0.18434432040636478	0.49734704673247526	0.8359095768152984
chr2	97094429	97095248	820	*	12.111694426757081	0.15262149281841572	0.28458453117954785	0.10147011260747706	0.4490940750124013
chr2	97112479	97113513	1035	*	32.38214831378925	-0.0891965	0.21587121424068834	0.41662034764290534	0.7892472084544188
chr2	97589877	97590926	1050	*	19.824914154402606	-0.0363775	0.21598521824852746	0.6892948702314031	0.9147207969085261
chr2	97645493	97646382	890	*	29.363414607344364	-0.0663362	0.20843801432759562	0.5389113204843208	0.8567387171861569
chr2	97663540	97664774	1235	*	483.9112027105067	0.0705757	0.11674421727375325	0.48564605089097274	0.8312610253774873
chr2	97708426	97709190	765	*	27.841112718882645	0.18220717896309707	0.27366723392644976	0.13507777667167883	0.512532
chr2	97820517	97821709	1193	*	26.641238744735414	-0.00915103	0.20613325906339702	0.9251642094650299	0.985096
chr2	97829005	97829876	872	*	25.132318547944116	-0.0355708	0.2078963880621931	0.7210911116454038	0.9264711873384678
chr2	97995412	97996511	1100	*	15.235033729479744	-0.0432648	0.22543396150652353	0.5745639922099903	0.871761
chr2	98003944	98004495	552	*	24.37122503015352	-0.0293393	0.209735	0.7623363586623784	0.9413739276383426
chr2	98139139	98139975	837	*	17.59858362868205	0.031056944323719228	0.21742267559465842	0.7248194284877769	0.9277097695630311
chr2	98149059	98150164	1106	*	102.9910143589631	0.0934076	0.16885011002098146	0.44201654524962697	0.8074546531614097
chr2	99031824	99032888	1065	*	22.777318367606938	-0.129896	0.24329079682234012	0.23577632624506153	0.6444448464321909
chr2	99141042	99141888	847	*	11.123651510046594	-0.117677	0.25790498678281115	0.16821901093567102	0.5659502906924746
chr2	99180903	99181577	675	*	49.75717991004739	-0.00139031	0.18593895292460205	0.9887323220442668	0.9975041279081972
chr2	99335874	99337272	1399	*	131.27652192997613	0.12382145580430531	0.15797306473494524	0.3050641579096979	0.710466
chr2	99489622	99490565	944	*	18.221300331757227	-0.100151	0.23600701792161352	0.30838437081467684	0.7121828586386818
chr2	99503866	99504661	796	*	39.753481559641585	0.032578307574133894	0.19277954058551156	0.7708902203210928	0.9444099587026885
chr2	100562490	100563276	787	*	16.020875617547066	0.0472759	0.21967861455791549	0.6003751095341225	0.8821847593479049
chr2	100647476	100648082	607	*	16.644082506083457	0.10167570452410786	0.23969326665355378	0.2862635638904014	0.696815
chr2	100787605	100788233	629	*	16.33752542491558	0.0835024	0.23872850486459735	0.2878422877646549	0.6978147443943836
chr2	101235862	101236789	928	*	31.73459508692344	-0.324165	0.35997179949708713	0.0464196	0.30066800198234694
chr2	101766624	101767488	865	*	42.54848969627419	-0.495911	0.3786296709578717	0.015214111067800745	0.15406667841934768
chr2	103616300	103617067	768	*	13.608742943514233	-0.0552735	0.22428136537330565	0.5211541880739762	0.8487621274222537
chr2	103789221	103789962	742	*	8.564791552904119	0.0905489	0.2494401480349041	0.16665834499937993	0.5638773220050844
chr2	104290171	104290707	537	*	17.090958547363595	-0.00887112	0.21475824465511884	0.9179556676498754	0.9841447973781832
chr2	104357948	104358703	756	*	12.676743201022859	0.00701309	0.2173151473636992	0.9331523393145843	0.9869490482915879
chr2	104378734	104379229	496	*	11.497766212960812	0.0181823	0.22021495521172213	0.8216689816527893	0.9583667153045273
chr2	104664529	104665344	816	*	25.248572622001962	-0.158601	0.2547686771723259	0.181327	0.5825029161293522
chr2	104842686	104843484	799	*	9.497381700914245	-0.103591	0.2552627711589839	0.1431468363156457	0.5267033266869868
chr2	104853108	104854690	1583	*	553.1547604624798	0.029713653059793992	0.10121769699800758	0.745707	0.9347902637650585
chr2	105037299	105038334	1036	*	224.977	-0.0303813	0.12579281100489093	0.7740379915485349	0.9446175238553124
chr2	105630193	105630757	565	*	7.133584863212237	0.17202232539768542	0.31970982724254415	0.031893330991882234	0.24280514099472747
chr2	106320062	106321084	1023	*	49.06335712829346	0.18014227408695002	0.2328933798017919	0.17586492024473296	0.5746534619042685
chr2	106333211	106334313	1103	*	54.75739247372096	0.4867788363452331	0.31421400737138977	0.0127532	0.13837243197875118
chr2	106576971	106578057	1087	*	27.343	1.081769554682625	0.46746971375412505	0.00101879	0.022925801630021572
chr2	106584423	106585787	1365	*	63.64558735362637	0.42416713446154514	0.29562011423809786	0.019273208645750644	0.17813533062181208
chr2	106789221	106789494	274	*	12.511687053489716	0.039338006129777836	0.22247417085964824	0.6327403382078993	0.8941694992897314
chr2	107392249	107393507	1259	*	16.50957221921569	0.13444873066072904	0.2618826494693442	0.16880408252154788	0.566903
chr2	107468121	107469316	1196	*	24.489733996319938	1.1095863856850237	0.5437939873173088	0.00154201	0.0315949
chr2	107535196	107536104	909	*	19.396758395579162	0.042392346337733686	0.21374335390475924	0.6597403081021798	0.9035765341657006
chr2	107746560	107747924	1365	*	152.1849725099265	-0.173786	0.16913751680251687	0.16758613647523923	0.5656129319848536
chr2	107753490	107754588	1099	*	30.70735678556506	0.017314060244563906	0.20418114473029444	0.8666561995083213	0.9720887831462427
chr2	108032166	108032601	436	*	10.469850110032407	0.12141703848464777	0.2653628745430512	0.12032776622731522	0.48512426876857717
chr2	108448239	108449121	883	*	23.61942637034127	0.048309953184559176	0.2094171243236992	0.6408200088105236	0.8972494224929393
chr2	108533657	108534762	1106	*	17.40737625160564	-0.0443281	0.21818040476442488	0.6224641371681543	0.8899202666160942
chr2	109016411	109017072	662	*	9.93344	0.0781102	0.23719027086659836	0.3312691255033054	0.7290599308023105
chr2	109180045	109180667	623	*	21.910093568443706	-0.00216869	0.20640837264210635	0.98335326095376685	0.9962537320391766
chr2	109208305	109208720	416	*	13.802218827321337	0.151657	0.2820409379379876	0.10749828770428453	0.46058518174470464
chr2	109321778	109321976	199	*	6.09515	0.0207034	0.22890917731097804	0.7148150004307329	0.9244368341133278
chr2	109495531	109496739	1209	*	64.65602840157185	-0.00235228	0.17360188342716426	0.9824539092577818	0.9959317340222751
chr2	109613615	109614550	936	*	35.78614063822469	-0.0418422	0.19787321412401188	0.7044632188656288	0.9193940113426908
chr2	109659791	109661059	1269	*	59.71744605734305	-0.0408295	0.1784383523148664	0.7221399476155599	0.9268407935299973
chr2	110101430	110101652	223	*	9.171946692582317	-0.0476353	0.22973649370173044	0.4988718954414382	0.8365809375714174
chr2	110189333	110190111	779	*	11.346902744630523	0.0879808	0.23955051391413892	0.3001526627809269	0.7072353929343592
chr2	110368291	110369144	854	*	21.709408144357923	-0.00675508	0.20899807834773595	0.952436	0.9913598841921786
chr2	110424465	110425468	1004	*	19.130808571114216	-0.0594728	0.22011366284012587	0.526351	0.8505994509833019
chr2	110677555	110678826	1272	*	348.8343482984359	-0.0248483	0.11248091636498272	0.8004895430955832	0.9519181981882286
chr2	110799301	110800449	1149	*	63.723869851608924	0.0969634	0.18753610960496211	0.4296181964279185	0.7988516848587972
chr2	110855173	110856520	1348	*	55.45745804999555	-0.0109629	0.1797250382396849	0.9230139940083518	0.9847139737241579
chr2	111004264	111005114	851	*	26.829511978700822	0.0552676	0.2353195263987814	0.35753353897670653	0.7489444772698645
chr2	111120529	111123231	2703	*	596.498	-0.0534997	0.10760365909203318	0.5742152720232442	0.871761
chr2	111200664	111201299	636	*	14.743547742503662	0.028978624280350345	0.21766210458671917	0.7398853500060298	0.9327634933851925
chr2	111457267	111458254	988	*	47.920429762811565	-0.106852	0.20989401123779453	0.3633943084677096	0.7535904853933977
chr2	111497658	111498158	501	*	15.87279867432206	0.013017315559120378	0.21436836672551363	0.8855137173389843	0.9765182996999223
chr2	111634645	111635568	924	*	33.01187782147008	-0.167579	0.2623710042282944	0.1591834868895527	0.5536256126446786
chr2	111682324	111683170	847	*	17.121286788806533	-0.0100083	0.21294184653987672	0.9106176849462407	0.9820536243438854
chr2	111698991	111699275	285	*	11.650471774586656	-0.100636	0.24732634826949634	0.2264547140804032	0.6343804224833298
chr2	111898020	111898637	618	*	12.82858222419489	0.0719986	0.23015157565635683	0.41265125749600473	0.7878553663971462
chr2	112016837	112017506	670	*	21.076656859520945	-0.0169293	0.20844964940962799	0.860429	0.9703150404509454
chr2	112054281	112055610	1330	*	45.69780122230553	0.044792885778822955	0.19186970130001557	0.6970583942802682	0.9172585072052385
chr2	112274983	112276166	1184	*	237.25428187588108	-0.0899393	0.13983742702607835	0.4249868063751412	0.7959557573455328
chr2	112541703	112542692	990	*	62.864589637850365	-0.222332	0.23261816187031398	0.11511870041141323	0.47524613011837924
chr2	112583673	112584867	1195	*	45.80439877967867	-0.0977884	0.20440287318499478	0.4078785888214277	0.7864621962822004
chr2	112645144	112646325	1182	*	133.63955548953777	-0.0835249	0.15618040380217726	0.4811751245178946	0.83003
chr2	112691049	112691681	633	*	26.5962	-0.0583095	0.20906486505567606	0.5787930931069875	0.8728757695302944
chr2	112763993	112765334	1342	*	793.3181444001923	-0.0150006	0.0896837	0.858022	0.969562
chr2	112908352	112909254	903	*	36.60787217393037	-0.0122577	0.19822794837060687	0.9030648683700238	0.9800128012236292
chr2	113078213	113079039	827	*	16.69364914072703	-0.0282353	0.21580797470189658	0.7515314045216613	0.9365541308351266
chr2	113131206	113131934	729	*	18.737873332485744	-0.0875347	0.22982511652818668	0.3674387779375232	0.7565091655684084
chr2	113155783	113156929	1147	*	72.79205675567259	0.00153893	0.17168010043367501	0.9909865433744065	0.998114
chr2	113240323	113240943	621	*	7.393667847410766	-0.106251	0.2576176186924344	0.1414420817888949	0.5244133565753979
chr2	113283169	113284565	1397	*	18.37448931156323	-0.0495729	0.2160790988130086	0.6028500830234036	0.8833360347733199
chr2	113372137	113373037	901	*	40.93296632245181	-0.134672	0.21799190042092717	0.2758680856514116	0.6878150745747056
chr2	113603696	113604370	675	*	13.183853278998733	-0.0169857	0.21809221063867973	0.8376157405972993	0.963756
chr2	113703699	113704448	750	*	10.599011110533485	0.00438668	0.2204779945754386	0.956876	0.9919050747096372
chr2	113889990	113890600	611	*	8.740731955259207	0.016606830545759885	0.22429994381708843	0.8131870790862544	0.9552674620436767
chr2	114401305	114401696	392	*	11.02774629045508	0.21587729764615912	0.3656101296789926	0.0339015	0.25110096271030785
chr2	117070429	117071605	1177	*	25.52945010445747	0.7296486070860516	0.5689519341701312	0.00807093	0.10404014462217391
chr2	117704144	117705473	1330	*	17.67731888739165	-0.0162117	0.21214446065992754	0.8598720094456382	0.9702845602237302
chr2	118088244	118088475	232	*	14.279306856574303	-0.0583314	0.22569979481874647	0.4931635100532101	0.8346933829794116
chr2	118638398	118638950	553	*	14.725498695932693	-0.048612	0.2215788443747539	0.5778604110697201	0.8728307381296013
chr2	118847661	118848198	538	*	16.433706867234605	0.5163807360630017	0.807943	0.0166877	0.16249388344562618
chr2	118883595	118884459	865	*	27.72114831295467	-0.00246447	0.20386998136753826	0.9792218081506336	0.9951483397545889
chr2	119253737	119254272	536	*	10.882835054341303	-0.0102728	0.22123004066687765	0.8908581049229244	0.9768224995676388
chr2	119366433	119367669	1237	*	362.1437291712036	-0.00327112	0.11110519786310696	0.965571	0.9930734067222061
chr2	119464457	119465493	1037	*	48.36189877288491	0.00943236	0.1854621262855631	0.9358452748298749	0.987918
chr2	119706864	119707515	652	*	15.729574514700351	-0.0569436	0.22185713476820815	0.5288543400151472	0.8518339540091384
chr2	119759017	119760004	988	*	351.1494596875463	0.13190852068959322	0.13307538073582317	0.2347102764781414	0.6433198823836541
chr2	119943424	119944320	897	*	32.027048079046786	-0.0703557	0.20830068602023835	0.5139115024689203	0.8455923397072521
chr2	119997253	119997958	706	*	22.868019091788533	-0.04798	0.21149497189522642	0.6317531440481515	0.8935875890167685
chr2	120012721	120013422	702	*	17.54773880636266	0.00348816	0.21159309849466112	0.9719816503321158	0.9946525790410629
chr2	120223077	120223669	593	*	18.75463319497351	-0.0505241	0.21921062100769328	0.5795296188898251	0.8731742957757719
chr2	120252039	120253281	1243	*	650.981	-0.0922032	0.0977322	0.2983192211145245	0.7061636433168211
chr2	120268972	120270109	1138	*	60.690715798679975	-0.602809	0.28659628914411267	0.00304173	0.052395802090127536
chr2	120445276	120445877	602	*	15.849665963854795	0.0498414	0.2192324545026279	0.5885814478355346	0.87719
chr2	120472045	120472473	429	*	10.440347448722749	0.0714292	0.23363190293712272	0.38013949167292693	0.7666198928111814
chr2	120609460	120609943	484	*	15.868831895184744	0.0707426	0.22569896001318038	0.44888157343432017	0.8102292858564878
chr2	120654256	120654741	486	*	8.187509779657324	-0.0276959	0.2266654209854303	0.6777887983978665	0.9104987770309872
chr2	121112051	121113283	1233	*	29.596872201463203	0.2752656509440119	0.35172843190281683	0.059519913516530916	0.3433018219554104
chr2	121299681	121299963	283	*	21.020526114566362	0.17558583776046743	0.28985563527831776	0.10789062365274614	0.46105180886952873
chr2	121303962	121305027	1066	*	34.110738435332856	0.0641498	0.2065044352249984	0.5549535517995225	0.8629357895314975
chr2	121530106	121531297	1192	*	93.08384330069313	0.0609376	0.1627709204767555	0.6096535439453732	0.8867338991024803
chr2	121649170	121650071	902	*	32.518258172401005	0.1672788072839326	0.24978688754626194	0.1822914310711245	0.5838905225932924
chr2	121736329	121737389	1061	*	30.14676063393432	-0.0276431	0.20071055796161064	0.7931124549739199	0.9503065839917277
chr2	122514448	122514879	432	*	8.491750675718768	0.14147498402986589	0.2850132213658896	0.0661579	0.3625251365249656
chr2	123685427	123686065	639	*	11.431863253509242	0.1701021442881018	0.3090764233673865	0.0548621	0.32880522275514873
chr2	124986593	124987667	1075	*	32.0043	0.3413104877951372	0.40561641063288845	0.038564027253723265	0.271106
chr2	125037254	125037759	506	*	7.160718710328475	0.0636572	0.23705865170759838	0.3367566558256158	0.733501
chr2	125422752	125423690	939	*	19.590844696305208	-0.1472	0.2680440328870987	0.14515857335808408	0.5299768989960658
chr2	125443829	125444666	838	*	21.085868456552433	0.0368506	0.2147820779639614	0.6937933796181256	0.9164092071025893
chr2	125478307	125479307	1001	*	35.34087634032697	1.2087283640535846	0.40205450772646556	1.4492710111230447e-4	0.00478433
chr2	125942284	125942807	524	*	8.137293165155551	1.9534721226811536	1.0309894381898201	0.00228426	0.042835442399242855
chr2	126308161	126308801	641	*	8.573548857429182	-0.00545611	0.22376112140114462	0.9353120210747811	0.9876226489568432
chr2	127025015	127026007	993	*	16.156153343675705	0.16198548098696858	0.282469	0.11736922804189236	0.4788497220363519
chr2	127146103	127147079	977	*	19.35747576247965	-0.0454313	0.2161714328623355	0.6279225187680977	0.8917431026524214
chr2	127387421	127388240	820	*	14.887790209898332	-0.0838541	0.23489911564844618	0.34068886587905506	0.7371619357865503
chr2	127398437	127398886	450	*	14.112988024856977	0.0688196	0.2271651356030329	0.44476132732612067	0.8081035450205679
chr2	127526029	127527103	1075	*	208.69499207201724	0.0155053	0.13104411985449957	0.8877121603446946	0.9766231476714264
chr2	127659582	127660835	1254	*	86.67905668241161	-0.324296	0.22609956505541418	0.0345264	0.25322420220735764
chr2	127701017	127702252	1236	*	82.6597	-0.137432	0.18263703117608734	0.27662022751611404	0.6883385393715579
chr2	127810772	127811216	445	*	8.624121900720489	0.0398145	0.2273550158084388	0.5820254465975825	0.8742283600603398
chr2	127833052	127833282	231	*	9.394160010702818	0.00670283	0.223032	0.9249521717287017	0.9850373273254084
chr2	127885522	127886917	1396	*	243.97960390915125	-0.108313	0.1282406300854001	0.31492957607333094	0.7161735221514154
chr2	128026765	128028257	1493	*	1825.2776659450776	0.035011351996850085	0.080743	0.645782	0.8989593783465362
chr2	128053385	128054373	989	*	49.00262581750712	0.17925735325810155	0.2406334108236258	0.171896	0.5703998886953098
chr2	128090696	128091835	1140	*	49.70575011680197	0.0972799	0.2040615723443554	0.4119767199954957	0.7878553663971462
chr2	128215640	128216698	1059	*	53.39960692066572	-0.0483283	0.19018722473984512	0.6728317923408975	0.9081424786915373
chr2	128257931	128258711	781	*	21.408283058950047	-0.0758513	0.2211146038638833	0.44973178295371047	0.8107083862932001
chr2	128671172	128672027	856	*	21.7123	0.5010936053571184	0.6226715642060956	0.0182097	0.17139794160964106
chr2	128697586	128698115	530	*	15.748027144702291	0.1192536842662988	0.25574567417815786	0.1823480064680175	0.5839756409838698
chr2	128883190	128884016	827	*	19.217629294185024	0.0899469	0.22812376470439585	0.371402	0.7586960880443042
chr2	128902803	128904281	1479	*	31.88257040547944	1.0668789887496413	0.4669670088874058	9.842724883869214e-4	0.022329678305887442
chr2	129143918	129144925	1008	*	40.9717	2.5749374474649285	0.4033646150316345	1.210872802994771e-11	2.80590941789205e-9
chr2	129318592	129319533	942	*	30.081552740346073	1.3579411445777394	0.4666289397979746	1.5828797230870502e-4	0.00513513
chr2	129329060	129329942	883	*	15.768701132084162	0.16407760431941257	0.2819234321914061	0.1216391670146968	0.48668168261892564
chr2	129877184	129878003	820	*	148.21278021322215	1.5179530462106223	0.19577877156581253	5.67099921415846e-16	2.830410248810113e-13
chr2	130128852	130129942	1091	*	196.17932934495934	0.0668868	0.13545916227720436	0.5475968311601815	0.8601579893945804
chr2	130181543	130182215	673	*	42.276012480982196	-0.375523	0.3403873990604656	0.0331702	0.24823460455370563
chr2	130198235	130199118	884	*	23.088585673017413	0.018028939887025804	0.20641419790387824	0.8572543482089214	0.9694100905063995
chr2	130220634	130221097	464	*	12.935572431962562	0.037199280129466654	0.22141096754888911	0.6569838015514655	0.9027382251305432
chr2	130300453	130301333	881	*	19.059238712858576	0.030461427550400752	0.21316038045208627	0.7484159298949287	0.9354144820754069
chr2	130337194	130337576	383	*	136.8804056692357	-0.0172143	0.14755928525577652	0.8800653178739819	0.9742180468646113
chr2	130341779	130343114	1336	*	990.4236432383092	0.0474307	0.0866336	0.5527479366231925	0.862051
chr2	130355374	130356266	893	*	68.34438311634038	0.0315485	0.17293496951290113	0.7903215650301576	0.9491792332301049
chr2	130987373	130987953	581	*	18.56290017244111	0.1734719501808798	0.28854993022359404	0.11138668585593797	0.4678769616283627
chr2	130991767	130992617	851	*	22.622315832801885	0.0857749	0.2242161960593906	0.4020585185439238	0.7822771934792705
chr2	131093047	131093810	764	*	10.670557870508938	0.0461379	0.2259668269542404	0.5587202215523834	0.8643619951989049
chr2	131104445	131105913	1469	*	18.12739309166461	-0.0118453	0.23014218038520073	0.7951637474020152	0.9506169141583392
chr2	131193003	131193900	898	*	28.040832620259152	-0.0696783	0.21359408150168027	0.5030329320553277	0.8386342011934811
chr2	131208834	131210108	1275	*	346.0823910959972	0.0727047	0.12160976725077037	0.48494819594280253	0.8310896842777471
chr2	131475513	131476581	1069	*	30.99252453925625	0.0631955	0.21000771456444983	0.5502966598025423	0.8608123501341094
chr2	131492290	131493009	720	*	20.48336849951614	-0.00470695	0.20939083442319806	0.958662	0.9919628001888756
chr2	131542836	131544128	1293	*	68.80501013212525	0.24847729125122314	0.2323495134016451	0.0882254	0.42350381997956504
chr2	131651812	131652819	1008	*	19.391153260198045	-0.0463444	0.21652608783760557	0.6196408058344367	0.8890133273022455
chr2	131681821	131682453	633	*	8.014442796267488	0.053523431199825805	0.23211026279694663	0.44471439079338343	0.8081035450205679
chr2	131966264	131967035	772	*	8.791304439415878	0.179114	0.3220994435767906	0.041704864914354704	0.2833456179957816
chr2	132254801	132255599	799	*	2.5030127773788498	0.00796465	0.23311224041174017	0.7857948764529912	0.9475135755966151
chr2	132304486	132305231	746	*	43.21151039185554	-0.0515456	0.1924109650590355	0.650866	0.9003076818975547
chr2	133270430	133271107	678	*	28.745964283079317	-0.159603	0.2582432831858492	0.17242098195345743	0.570872
chr2	133733068	133734001	934	*	28.911650709335703	0.0260109	0.20186910957990553	0.8041726263969642	0.9527798510449149
chr2	133841172	133842078	907	*	19.67311145640297	-0.0901323	0.22745903298194944	0.37229398820498594	0.7596815434424408
chr2	134119544	134120066	523	*	22.113689938982745	-0.0655027	0.21653242895539984	0.5148656491066306	0.8456182619624296
chr2	134130535	134131174	640	*	28.890046200098443	-0.140861	0.2435834501097857	0.22191784833514644	0.6305278234069492
chr2	134278129	134279034	906	*	18.33218554970406	0.0027782	0.21102513675597603	0.9781252607589166	0.9949077048190397
chr2	134796166	134796971	806	*	24.9577	0.16941764959385244	0.26207483682398497	0.1626925623980323	0.5589147065085949
chr2	134803548	134804745	1198	*	45.572096501070206	0.6900109352483738	0.36667131107802675	0.0038535	0.0621445
chr2	134811270	134811826	557	*	12.24404493349141	-0.0479782	0.22462156041074782	0.560375	0.8648622985401326
chr2	134918272	134919083	812	*	30.058282818938842	-0.115455	0.22407713131441356	0.3159168486715492	0.7173460851859549
chr2	135052289	135053084	796	*	15.049297970175083	0.016617569464638535	0.21789685661683253	0.8441567246632108	0.9657073550143636
chr2	135530586	135531910	1325	*	1831.2252002838156	0.041388	0.0821318	0.5883145282993028	0.8771902073867471
chr2	135741023	135742138	1116	*	28.679636543707907	-0.222316	0.29107027652268863	0.10153135723786282	0.4491426273060511
chr2	135875775	135876973	1199	*	278.9192685565162	-0.0668008	0.12650541646634017	0.5304850239012211	0.8522220461786839
chr2	135888339	135889446	1108	*	37.387860754461904	-0.04915	0.19733561989624046	0.6595241117147528	0.9035765341657006
chr2	136087181	136088501	1321	*	71.9994	-0.0190749	0.1719942857771796	0.8697229254253447	0.972182
chr2	136154536	136155006	471	*	10.813055255177407	0.096258	0.24850718745182132	0.21812033794007318	0.6258190376388221
chr2	136897088	136898324	1237	*	26.780004711383576	-0.0479556	0.20929595358802935	0.6405485855999622	0.8972494224929393
chr2	136920566	136921171	606	*	4.853877676532536	-0.0796408	0.24801021430197645	0.15478503138546493	0.5478979152424213
chr2	136956664	136957397	734	*	21.04040133279627	-0.0953338	0.23151028931236126	0.340774	0.7372651730987584
chr2	137330605	137331639	1035	*	14.060547522731426	0.014721698182675326	0.2169025996947252	0.8646476845078134	0.9720887831462427
chr2	137952547	137953186	640	*	45.39242233301042	-0.20288	0.24477416908485886	0.13658909613949777	0.5151534114232366
chr2	139410273	139411423	1151	*	308.6353070394416	-0.100142	0.11948845567973175	0.3306245245810871	0.7286757268121138
chr2	139743491	139744673	1183	*	31.528062797545964	-0.623778	0.44374895275577797	0.00889391	0.11012719258480007
chr2	139800562	139801058	497	*	13.785182578623418	-0.188194	0.3296025649078485	0.0381669	0.2690757353052887
chr2	139990380	139991055	676	*	15.18248278898773	-0.0646542	0.2266575603102835	0.4592154961547989	0.8178614532932742
chr2	140073603	140074733	1131	*	34.165265986821176	-0.148009	0.23836265702549117	0.22058875894641441	0.6287634828723729
chr2	141815151	141816159	1009	*	41.16999809553955	-1.24248	0.34397854100326847	1.610831175977121e-5	7.761096247622441e-4
chr2	141828440	141829047	608	*	22.6062	-0.950439	0.5137996281152892	0.00259604	0.0469191
chr2	142546332	142547357	1026	*	19.08232609500727	-0.0396194	0.21450608516209543	0.6731838105571224	0.908172
chr2	143626270	143627114	845	*	11.266459419799071	-0.00589613	0.21990977570126985	0.9380336558392823	0.9887807381626574
chr2	144520528	144521379	852	*	18.394295242325605	-0.251288	0.37419045111109256	0.051225774187227374	0.3155865184815768
chr2	144695441	144696058	618	*	19.338593303601975	-0.344342	0.48762851655186085	0.0311411	0.24003269066983865
chr2	146099631	146100343	713	*	1.8028588166469832	-0.0041759	0.23240178152865645	0.9084075176474206	0.9813059731953517
chr2	146880530	146881849	1320	*	40.412603144110484	0.10294378158435846	0.20855445162709937	0.38652408519025394	0.7711860719791198
chr2	147507433	147508199	767	*	11.330544834284426	0.38278936484483367	0.8765205401621016	0.013505459495553977	0.14244603427899974
chr2	147685530	147686197	668	*	7.85626	0.0414897	0.2289974026981245	0.548489	0.8602256124871852
chr2	147827332	147828029	698	*	19.84767495950126	-0.0405978	0.21361394275070855	0.6700274861251461	0.9069518812654433
chr2	147994730	147995561	832	*	17.740488067081714	-0.0767175	0.22535392913036362	0.42422554704573534	0.7952561481297612
chr2	148273365	148273869	505	*	25.51599244921417	-0.164378	0.2655748797558231	0.15096695622199008	0.5403335533582901
chr2	148644774	148646497	1724	*	200.84167137417455	-0.0446571	0.13388156268286486	0.6846220929340603	0.9126354408802384
chr2	149329821	149331043	1223	*	52.23365820609351	2.045765421597209	0.3525531123577091	3.765488804011842e-10	6.4294069798325e-8
chr2	149587284	149588303	1020	*	60.06369742262062	-0.120847	0.20301903229872406	0.32690196004365374	0.7258999213718145
chr2	150104922	150105982	1061	*	17.80544694389161	-0.00682503	0.21704013712701797	0.9304143095312362	0.9862532073916398
chr2	150541635	150542066	432	*	12.302628595112857	0.053850096324950726	0.22620659543436863	0.5166579219938379	0.8463849900361937
chr2	151267960	151268899	940	*	35.901437920034226	0.0489214	0.2022813925530034	0.6538661835789394	0.9021033226947045
chr2	151296439	151297659	1221	*	42.58211936941166	-0.284585	0.2892956006060898	0.0653765	0.36029253267249284
chr2	151395678	151396963	1286	*	27.001736080080562	0.17524122386093982	0.26368911327993105	0.1567826785267529	0.5511012854576294
chr2	151409876	151410391	516	*	9.869546773407837	-0.0345672	0.2256043941522576	0.63775	0.8963687319417171
chr2	152126458	152127484	1027	*	52.92595785633109	-0.183959	0.2231303542714502	0.1700000012834316	0.5684729317223585
chr2	152717024	152719022	1999	*	1463.2075929577854	0.051266871918595566	0.0935499	0.5481090460550517	0.8602256124871852
chr2	152803896	152805110	1215	*	29.91674081504635	-0.164786	0.25497760807752023	0.1750670949926915	0.5737213281824843
chr2	153222299	153222965	667	*	9.573687678872112	0.1635665380072319	0.30309191208565817	0.0584609	0.34020738093260017
chr2	153871373	153871807	435	*	8.451430533425272	0.11566856227059882	0.26214199418403095	0.13398058320812103	0.5105129424855767
chr2	154290873	154291841	969	*	22.14078458201692	0.030844926055441608	0.20927854285427627	0.7544493956641921	0.9382342336124676
chr2	156332007	156333282	1276	*	128.2822680153176	0.00390861	0.1587009786108439	0.9746608787828818	0.9946927072567919
chr2	156341477	156342950	1474	*	19.78050996134412	-0.00651107	0.20943938193647527	0.9445446024785442	0.9901983048234928
chr2	156366459	156367249	791	*	34.886981557076496	0.18129663045580904	0.25043106356181877	0.16368672479298665	0.5604474201320446
chr2	157839570	157840403	834	*	23.39904671694353	-0.0315914	0.21011693940480483	0.7443785771021618	0.9341659272892108
chr2	157875914	157876842	929	*	64.93431656857214	-0.0836307	0.18238218448879148	0.48825721023227225	0.8325822686965554
chr2	157955027	157955754	728	*	17.042957420506312	-0.0563641	0.22269536092510248	0.5205474405194537	0.8483302017507673
chr2	157967183	157967855	673	*	12.104368077189212	0.0848999	0.24027853795489262	0.2891438463392046	0.6985731467012274
chr2	158010558	158011874	1317	*	24.08629674947777	-0.00454653	0.20513615802256738	0.9655468830546178	0.9930734067222061
chr2	158375466	158375954	489	*	14.459638705841265	-0.0666292	0.22728061284012188	0.4477138438760687	0.8097398634492621
chr2	158456313	158457908	1596	*	385.0578080356664	-0.0187341	0.11112658618431523	0.8469134248856075	0.9666511478209444
chr2	159712050	159712743	694	*	8.165121209552318	0.0155298	0.22397450230750662	0.8282752996875832	0.9602941633461676
chr2	159936363	159937566	1204	*	39.55384169444976	0.017887542594109452	0.19245365128690056	0.8737071141457795	0.9729244042403862
chr2	160218671	160219787	1117	*	17.396920774022618	0.20295866191670442	0.33276982369759733	0.0570059	0.33545945063522786
chr2	161033660	161034213	554	*	10.134379559929295	0.12728506755382935	0.26621443190531985	0.13691951264882116	0.5160995959932811
chr2	161136475	161137405	931	*	48.48398345132698	-0.141816	0.2139175099270808	0.25870573610513764	0.670891
chr2	161307967	161308679	713	*	33.313630561801595	0.0283564	0.19801185376226127	0.7954131056889824	0.950684
chr2	161351450	161352050	601	*	22.20898858504797	-0.272609	0.37186073195066316	0.053367288865987614	0.3233097658812477
chr2	162235319	162236056	738	*	23.95005538622216	-0.155085	0.25688653427022295	0.17826912186054314	0.578335
chr2	162343599	162344705	1107	*	742.8528605791848	-0.00274804	0.0961808	0.973654	0.9946927072567919
chr2	162525602	162526186	585	*	8.65889	-2.25127	0.8828136262133387	4.0977897745633405e-4	0.0110615
chr2	163066152	163067218	1067	*	20.58417987235967	-0.320884	0.4528720597478791	0.0360392	0.25981597963140324
chr2	163072396	163073403	1008	*	11.017984253715081	-0.0951578	0.24555736339917403	0.2329190990440453	0.6409967853658055
chr2	163450116	163450994	879	*	32.28299310766679	-0.0352919	0.1998663842010047	0.7425512506964624	0.9340286739673289
chr2	163910115	163911112	998	*	27.228224545180016	-0.093938	0.22058231159795083	0.3861134608440151	0.7711510753190581
chr2	163963938	163964684	747	*	16.903193674401628	-0.0129802	0.21411035714463814	0.8826706770235668	0.9746694300415102
chr2	164568048	164568919	872	*	31.874065988693747	-0.777194	0.43685496643125177	0.00371111	0.0604998
chr2	164967950	164968533	584	*	16.955693608349584	-0.0669135	0.22341396667508784	0.47303	0.8256187054838601
chr2	164994088	164995002	915	*	14.11108530447392	0.0039488	0.21545171191403864	0.9647551066077953	0.9929659713091721
chr2	165953400	165954277	878	*	197.58691402502348	0.018387031707692153	0.13057694995356456	0.8668340507432896	0.9720887831462427
chr2	166375640	166376756	1117	*	75.27189172702285	0.0224039	0.17424179883632188	0.8494499515567124	0.9670255838843472
chr2	166410591	166411521	931	*	80.92769217652791	-0.614712	0.24767225408297067	0.00124159	0.026793285732079803
chr2	166610770	166612161	1392	*	68.20642146543166	-0.325321	0.28768193585103036	0.0441888	0.29240004489837845
chr2	166738114	166739422	1309	*	28.90347139047012	-0.321604	0.38018283309717477	0.0455272	0.29775006473934795
chr2	166743986	166744648	663	*	18.29826140110417	-0.0440436	0.21599415683012818	0.63613	0.8955791221447148
chr2	166998352	166999138	787	*	20.7384	-1.34975	0.5166857387609015	3.6705195008272383e-4	0.0101631
chr2	167292278	167293474	1197	*	358.7714393719199	-0.141939	0.12424951282471915	0.17886613987989508	0.5793728036340708
chr2	167438234	167438815	582	*	22.68590985413363	-0.194253	0.287612	0.11491249542982662	0.47489845510436846
chr2	168429896	168430576	681	*	25.94359099235221	0.039164235052723775	0.20899382349782694	0.6947650870437699	0.9165123232841552
chr2	168455659	168456785	1127	*	129.43789584658003	-0.143489	0.1619248091209077	0.24069000832163426	0.6498194082960792
chr2	168656285	168657836	1552	*	24.01157062328128	0.00407908	0.20706831830366187	0.9691121716946687	0.9941658263537948
chr2	168889751	168891127	1377	*	309.86750206661867	-0.177207	0.1275983524147673	0.10141606094077724	0.4490940750124013
chr2	169164071	169164922	852	*	42.66249759175519	0.0656508	0.1950509978067316	0.5712396006584545	0.8708630033534475
chr2	169238410	169239226	817	*	34.38985290591199	0.022913991611752782	0.1970879360061575	0.8337918089989442	0.962505
chr2	169694166	169694687	522	*	20.408705330849646	-0.137023	0.2511889823906713	0.20610937759054163	0.6138187017747694
chr2	170161572	170162502	931	*	59.660587297324305	0.1435064060114637	0.20764969764874255	0.26172156886742837	0.6730731194773516
chr2	170434303	170434887	585	*	12.600187101631061	0.0827448	0.23819532355892153	0.31167518567861424	0.7140722091848195
chr2	170458883	170459793	911	*	20.492051686420336	-0.0654324	0.21975200701087785	0.5009041128238485	0.8370100669130461
chr2	170770321	170771073	753	*	13.02526514414481	-0.0269054	0.21959991430011624	0.7447776090405813	0.9341785364316101
chr2	170928265	170929615	1351	*	83.33726999768363	-0.015074	0.16608387644940734	0.8943118144846895	0.9778567217095798
chr2	171226854	171227719	866	*	30.158446420407063	-0.0401835	0.20408657014295697	0.7013762534647425	0.918224
chr2	171433655	171434829	1175	*	56.927080991621914	0.1403785648176227	0.21098892520998455	0.2666777622837409	0.6790691876339228
chr2	171522695	171523913	1219	*	48.801720186473865	0.0455536	0.18931958831370582	0.6954167412485144	0.916695
chr2	171553229	171554776	1548	*	539.9520150217638	-0.418678	0.11899401688921685	9.317923438741335e-5	0.00340288
chr2	171874691	171875604	914	*	34.10359905890089	-0.013704	0.19729014927518612	0.8969878272402533	0.9782534769851821
chr2	171922135	171922952	818	*	75.58973395749216	0.0774476	0.18817930811952369	0.5128119611228954	0.8454925311923733
chr2	171999758	172000397	640	*	18.072427123356636	-0.0332008	0.2130618023952855	0.7239162274846915	0.9271818847993333
chr2	172084701	172085970	1270	*	308.80002757575824	-0.0851676	0.11706314290609245	0.4004890359499903	0.7806448112123534
chr2	172102264	172103932	1669	*	530.9701258651091	-0.203461	0.1098027471576367	0.0363809	0.26102277897361703
chr2	172239596	172240498	903	*	20.45705646386705	0.0039885	0.21423748628038017	0.964807	0.9929659713091721
chr2	172248896	172250156	1261	*	72.71303036796425	-0.016084	0.16975987795059194	0.8898409689582614	0.9766231476714264
chr2	172253433	172253854	422	*	15.26008249143826	-0.0497727	0.2236320759360395	0.5518619737882431	0.8617412803882295
chr2	172276651	172277507	857	*	19.616214519969144	-0.0957036	0.22986676205362105	0.3460052178158333	0.7406095981572716
chr2	172367158	172367652	495	*	11.66258535285696	0.070585	0.23167896875632984	0.40083680177225606	0.780932
chr2	172552750	172553122	373	*	15.221613456415215	-0.0974325	0.24122524799660744	0.2690764316000944	0.6815346714281074
chr2	172555671	172556637	967	*	11.348442155521694	-0.0167896	0.22112760923159613	0.8259259168799378	0.9596008640943745
chr2	172587079	172588105	1027	*	24.094349682280868	-0.0560488	0.2114060130559825	0.5826631441080117	0.8746462635970115
chr2	172590634	172591026	393	*	12.666152368868477	-0.0538213	0.22461060121092868	0.5268031495601184	0.8506199341507844
chr2	172686061	172686945	885	*	53.00786674365885	-0.0809465	0.19218875896330176	0.4950555893304022	0.8351462253251086
chr2	172688776	172689376	601	*	31.931458237350352	-0.115643	0.22433185383640358	0.313931	0.7159578574739062
chr2	172728976	172729592	617	*	13.842339887254212	0.0333803	0.21973625528255278	0.6939902121104837	0.9164092071025893
chr2	173049074	173049562	489	*	15.7651	0.0400047	0.21977455161143836	0.6463775831143936	0.8993380740044083
chr2	173281716	173282501	786	*	36.56003026144475	0.029051813809265165	0.19866616931557354	0.7904514738994841	0.9491792332301049
chr2	173301248	173302137	890	*	30.19511378499261	0.013070589392515035	0.20224188130064022	0.8998125101838053	0.9794454319095794
chr2	173524175	173524851	677	*	15.676021884726696	0.11472689000793582	0.25105445189046743	0.2180174227158871	0.6258190376388221
chr2	173963688	173964290	603	*	59.9753	0.023110070419345062	0.18054686887591187	0.8435494451210809	0.9655799063803058
chr2	173964752	173965967	1216	*	437.26370137148047	-0.0569952	0.11200376322708978	0.5620929204507881	0.8660760465902471
chr2	174247980	174249237	1258	*	155.30399734990178	0.00287911	0.1425944226700635	0.9806893938946151	0.9954601503860794
chr2	174297828	174298587	760	*	20.59208727841927	-0.0332538	0.21176172189995526	0.7281786765374186	0.9290769493183569
chr2	174334466	174335437	972	*	40.90881449275184	0.0871568	0.20314170223675293	0.45704228290132604	0.8165806381315975
chr2	174547156	174548632	1477	*	62.45640042746431	-0.0728818	0.1833011396497476	0.5412050317860406	0.8576841276205865
chr2	174708569	174709646	1078	*	64.91082165011429	0.22793408691526879	0.22714093189139556	0.10959534346196947	0.4641586946229843
chr2	174847095	174848143	1049	*	27.641067496822828	-0.000148575	0.20132003976675225	0.9960738617628658	0.9993597092528316
chr2	175167823	175169121	1299	*	798.7643010981585	0.10708562676940948	0.0961248	0.22210040548932042	0.6305278234069492
chr2	175181202	175181789	588	*	6.785350597899898	0.0165954	0.2273031255959954	0.789146	0.9484274939701546
chr2	175256054	175256941	888	*	28.840340981619388	0.17776981130259328	0.269329	0.14316913955822488	0.5267033266869868
chr2	176001633	176002834	1202	*	56.38530818878897	0.1825730054578925	0.22167150892898221	0.1739294123049909	0.572802
chr2	176038218	176039310	1093	*	41.00646743003886	0.841418	0.3722876842196909	0.00139633	0.0292883
chr2	176151097	176151491	395	*	8.608372221296198	-0.0315929	0.22559444871464637	0.660773	0.9035938295707159
chr2	176187931	176189043	1113	*	154.6127376073311	0.012520650810973758	0.14512594575040588	0.9140418953393706	0.9834003354349802
chr2	176613972	176614547	576	*	20.033206986019707	0.0559651	0.21732514257613839	0.5629850330239387	0.8661850952687487
chr2	176821526	176822018	493	*	7.697410231407075	0.0641207	0.23830625362201793	0.3192467659348296	0.7200605247618079
chr2	176934352	176934833	482	*	10.381579595053775	0.12224078010661069	0.26145258129705595	0.15730505815302495	0.5513459811451339
chr2	177008290	177009230	941	*	27.85363383904697	0.6635334223173613	0.49442993570674476	0.00897594	0.11074615173865324
chr2	177212048	177213420	1373	*	409.27326202789527	0.11891015819574657	0.13349505173052478	0.27968482867166766	0.6906291251837533
chr2	177392661	177393130	470	*	10.844803338759327	0.00437208	0.2217469906111671	0.9539786594339128	0.9913598841921786
chr2	177552561	177553006	446	*	3.909772715736061	-0.0710417	0.24729258238456145	0.093162	0.43371028510386445
chr2	177753613	177754381	769	*	21.473666262087676	0.0826864	0.2249450798999399	0.40833278331212153	0.7867165819232352
chr2	178108096	178108705	610	*	18.714967245247465	0.00470747	0.21104064595795136	0.9622258011675162	0.992318
chr2	178279761	178280413	653	*	10.83533516659363	0.00329014	0.2195196554949341	0.9687642150105212	0.9941477986703815
chr2	178301275	178301935	661	*	15.996020018435367	0.0538363	0.22121273063672678	0.5534210430710381	0.862051
chr2	178413979	178414761	783	*	10.74087995217095	0.029823697035274398	0.22232366108590443	0.7045225880489181	0.9193940113426908
chr2	178450766	178451625	860	*	24.137327781885574	-0.350825	0.43135923386727465	0.036092	0.25990798157213824
chr2	178478039	178479240	1202	*	37.22384074223393	-0.105185	0.22041536254007674	0.34834896171885754	0.7427395956359674
chr2	179581397	179582119	723	*	19.2108	-0.118251	0.244249	0.2472703271240893	0.6575296335342073
chr2	180555271	180556062	792	*	14.812067808456325	-0.191825	0.31613087309136173	0.0695763	0.3733944666379252
chr2	180691548	180692808	1261	*	85.06469913640649	-0.482617	0.2516649431681452	0.00670857	0.0914514
chr2	180979985	180980743	759	*	27.37183020363647	0.0948256	0.2194441170250512	0.39112260282771427	0.7735423664866903
chr2	181144751	181146060	1310	*	52.6555	-0.361448	0.3056404990075003	0.034663649221975436	0.25382501320937617
chr2	181691091	181691415	325	*	11.44387410018566	0.0785842	0.23691374241480445	0.3314749267111283	0.7293047867562014
chr2	182608952	182609457	506	*	17.005093942010042	0.0883814	0.2305376796876217	0.36409924586371684	0.7541972779330901
chr2	182641948	182643175	1228	*	86.97007449944869	-0.0136033	0.16229410289722507	0.9061818866945405	0.9809727662036809
chr2	182715624	182716581	958	*	29.007142720633226	-0.0144103	0.2008926522444751	0.887904	0.9766231476714264
chr2	183037777	183038980	1204	*	23.402101424263243	-0.303297	0.411059	0.043381977600151285	0.2889493747951304
chr2	183078190	183079509	1320	*	808.677	-0.235771	0.0985156	0.00848636	0.10730313958062271
chr2	183089162	183089825	664	*	66.19541874172972	-1.28986	0.282552	2.7095913906062473e-7	2.344097618584471e-5
chr2	183091088	183092052	965	*	105.06493195578643	-0.670249	0.2243780469925919	2.5416758049545186e-4	0.0075188
chr2	183124022	183124862	841	*	19.780820546873958	-0.0870833	0.2306549958905414	0.3565815910158355	0.7483407729512924
chr2	183253624	183253833	210	*	8.58988	-0.0130292	0.22279055211820128	0.8565385424530473	0.969233
chr2	183316294	183317257	964	*	25.75920691009977	-0.763771	0.5080224710374256	0.00572097	0.082123
chr2	183512561	183513298	738	*	13.884342146374092	-0.0253027	0.2213199988352107	0.7408362424327771	0.9332639449579687
chr2	183893116	183893867	752	*	20.5881	-0.0346266	0.2116808960168736	0.7192293142960837	0.9258584703958397
chr2	184599490	184600057	568	*	39.17216269479585	-0.285901	0.3056166694739771	0.0640555	0.3562402192711597
chr2	184972416	184973475	1060	*	28.87277855087572	-0.235794	0.3145703021132017	0.0819825	0.40760906510740064
chr2	185132542	185133751	1210	*	20.75759052962764	-0.0349768	0.2106831569644762	0.719313	0.9258584703958397
chr2	186384258	186384793	536	*	19.728120518648478	-1.18009	0.6641894753348925	0.00164876	0.0332384
chr2	186485686	186486830	1145	*	118.57902300860454	0.018642696210728976	0.151613	0.8731758527665023	0.9727078004339312
chr2	186594965	186595605	641	*	27.249657578378315	0.0964358	0.2200982268766476	0.38322622182838056	0.769179
chr2	186962674	186963428	755	*	35.72815270690665	-0.130804	0.22270786293032638	0.27870331916205393	0.6893978535592091
chr2	187952158	187953116	959	*	33.67892275822125	-0.284686	0.3237624763509623	0.0632295	0.3546282088782038
chr2	188175429	188176015	587	*	16.759382304837978	-1.11994	0.6212163724913645	0.00245429	0.0449838
chr2	188418239	188418793	555	*	4.457241835245861	-0.00575287	0.22863771379206543	0.913724	0.9834003354349802
chr2	188890739	188892289	1551	*	65.01508595120018	-0.321626	0.257261	0.0433168	0.2889493747951304
chr2	188943509	188944312	804	*	28.06536437251957	-0.18095	0.2664714417445249	0.14577648263952167	0.5307633199108345
chr2	189440899	189441745	847	*	48.60741855817577	-0.130332	0.22030103282537541	0.27832595727438003	0.6891762827052292
chr2	189650512	189651437	926	*	47.00377286787918	-0.280143	0.29043544159227147	0.0667772	0.3641968434872645
chr2	189661161	189661472	312	*	32.62015723210896	0.059024658239451466	0.20943505585181854	0.5769374706937183	0.8727680736184531
chr2	189674243	189674951	709	*	27.444929650965605	0.12166964642794167	0.23510982447897708	0.27223367593431586	0.6848059578781931
chr2	189762435	189763212	778	*	27.68336437371411	0.014382670735038757	0.20353371426728806	0.8898844913030971	0.9766231476714264
chr2	189783627	189784910	1284	*	724.4305828436937	0.001829	0.0967304	0.991962	0.9984763150330077
chr2	190004849	190005645	797	*	25.676682497637742	-0.210077	0.2928387261181244	0.10466206818633887	0.4558619729798805
chr2	190277373	190278052	680	*	55.87053609795617	-0.0700975	0.18546882958236846	0.5553252272416039	0.8629357895314975
chr2	190283170	190283896	727	*	23.142605143549805	-0.0273806	0.2080432150972567	0.7815855504483615	0.9463952927310881
chr2	190759980	190761414	1435	*	45.202687761097366	-0.0897259	0.2070547175034402	0.4330509065139561	0.8011816509490106
chr2	190857234	190857924	691	*	15.022236202282226	-0.0304534	0.2176393493826726	0.7260155296083417	0.9282640753958468
chr2	190880057	190881553	1497	*	698.9539536721069	0.00477944	0.0977841	0.9619806041517504	0.992318
chr2	191013590	191014742	1153	*	503.72485729269675	-0.134214	0.11300188422582597	0.17481396599132398	0.5737213281824843
chr2	191019887	191021193	1307	*	75.60320366027017	-0.0609687	0.1729523960855566	0.6094673555865133	0.886631
chr2	191245060	191246195	1136	*	20.41380783728143	0.12189699527158929	0.24307107869025313	0.249753	0.6602394474667644
chr2	191318683	191319158	476	*	20.0591	-0.1186	0.24430551213720594	0.24395697701181732	0.6535304911641666
chr2	191433699	191434614	916	*	27.12748990720099	-0.0567019	0.20735665850603147	0.5930057313839799	0.8789189832655933
chr2	191447502	191448636	1135	*	43.81783298008859	0.0205565	0.19428628563815525	0.8537264790640647	0.968144
chr2	191506085	191506840	756	*	14.50136943185624	0.0695825	0.2281796210747042	0.43124429628411337	0.799529
chr2	191611844	191612679	836	*	12.673547517875317	0.0766753	0.2334762876095087	0.3692233951150701	0.7572135433288105
chr2	191614753	191614984	232	*	13.11942254735566	-0.038414	0.22061534067854593	0.6505324476139163	0.9002025404453425
chr2	191708378	191708952	575	*	17.204769313354547	0.0196781	0.21637864667854848	0.8201309480283877	0.9576808040522639
chr2	191758442	191759129	688	*	16.15731054341299	-0.070125	0.22605952497505655	0.44273978669657915	0.8078442676285975
chr2	191922118	191922545	428	*	13.459612404491917	0.012683729459409314	0.21714818315466558	0.88234	0.9746694300415102
chr2	192194399	192195752	1354	*	360.02246742394505	-0.106773	0.11493875513018773	0.28640402141914695	0.6968424100857475
chr2	192669141	192670482	1342	*	105.44064601559232	-0.401121	0.21101364389897587	0.010270640354206897	0.12160463168773557
chr2	192778483	192779374	892	*	20.0769	-0.384424	0.5335079476385426	0.026127142769794796	0.21395239125538734
chr2	192958675	192959053	379	*	8.474797942421969	0.011055454418332685	0.22336362152126024	0.878229	0.9738137022340236
chr2	193383323	193383995	673	*	15.027851614399673	-0.20394	0.3324713446514596	0.0574232	0.33693041377361344
chr2	193412322	193412769	448	*	12.691720772748535	-0.04486	0.2256382495001546	0.5580015344728213	0.8640811351243808
chr2	193427321	193427923	603	*	20.265561653584896	-0.111747	0.23568766556130977	0.28926422466714813	0.6986411967077516
chr2	193501556	193503005	1450	*	109.93960267556592	-0.121913	0.16827698832691748	0.32066123072791314	0.7211635882286341
chr2	194176867	194177587	721	*	30.560992287317045	-0.148816	0.24649181281414295	0.20385112563229618	0.6102679422381798
chr2	195493430	195493852	423	*	9.64457	0.038041	0.22563861777859195	0.6118435740317382	0.8872445414543416
chr2	195515857	195516897	1041	*	21.058234330335964	-0.0206538	0.20931841662417097	0.8293054660769856	0.9605724866586612
chr2	195546479	195547346	868	*	24.747567414144545	0.0594551	0.21394664243068834	0.5578824425416391	0.864034
chr2	195656791	195657708	918	*	51.88252039415804	-0.00726232	0.18625538941424744	0.9473063297401736	0.990787
chr2	196051457	196052480	1024	*	30.769934134309363	-0.0853157	0.21490689380297123	0.4343621860884763	0.8022112983778842
chr2	196067982	196068922	941	*	21.234762641786183	-0.0791294	0.2260522720423671	0.4126913513036964	0.7878553663971462
chr2	196170840	196172340	1501	*	261.8166493670601	-0.388516	0.15107581505806736	0.00229769	0.0428396
chr2	196547444	196548156	713	*	31.909908363304716	-0.246505	0.3128957264753154	0.0780704	0.3977076296617084
chr2	196639436	196639958	523	*	21.380118304101018	0.029843749629696555	0.2102943953919585	0.7603468620253109	0.9402891784830162
chr2	196747440	196748253	814	*	16.275110879850658	-0.167347	0.28497264106111203	0.11410363844762257	0.4731694736000639
chr2	196926230	196927246	1017	*	25.886762751743145	0.09783	0.22494911130519474	0.3629120583425381	0.7534574273391659
chr2	197028174	197028973	800	*	39.56880750591071	-0.0331802	0.19328306239485463	0.7638040104502442	0.9416689264396968
chr2	197107439	197107887	449	*	10.459723149734645	-0.0305863	0.22632053572043523	0.6519392025900458	0.900803
chr2	197370860	197371868	1009	*	30.43726752215447	-0.0181293	0.2004711212458528	0.8566411833838575	0.969233
chr2	197434786	197435667	882	*	35.03608648053266	-0.0453273	0.1994780421092666	0.678013	0.910613
chr2	197452602	197454030	1429	*	1300.8541838407568	0.071992	0.0914046	0.39166756547426546	0.7739243250672297
chr2	197499391	197500773	1383	*	95.94557752087037	0.039561840129208256	0.16078666945559528	0.7383209013387959	0.9323557801229866
chr2	197515735	197516456	722	*	13.613354698650559	-0.00230263	0.21664798252079548	0.9778107601555801	0.9949077048190397
chr2	197590748	197591444	697	*	53.08121191513128	-0.0592413	0.19085342822581183	0.6085619534347728	0.8861547704748721
chr2	197704925	197705939	1015	*	156.3784425138026	0.0641289	0.14440319051145503	0.5767822265705678	0.8727680736184531
chr2	197803225	197805036	1812	*	128.96552769088015	1.164864448813879	0.20422624101218914	8.019895667386462e-10	1.300893909713979e-7
chr2	198868769	198870279	1511	*	24.49287354535552	-0.367599	0.4516716067604061	0.0329743	0.24737532244539506
chr2	198877036	198877898	863	*	33.545619998838234	0.00188018	0.19752053154833477	0.9871757947310141	0.9972688833526672
chr2	199459035	199459784	750	*	16.53972320512442	-0.0121838	0.21417240959041434	0.8893638191990821	0.9766231476714264
chr2	199601986	199602458	473	*	13.614047786192899	0.10658794631492279	0.2462542166895303	0.24539305591409227	0.6551331550360453
chr2	199910645	199911906	1262	*	413.22325302354386	0.029590714509326006	0.11387941581177237	0.7627334830938962	0.941446
chr2	199955039	199955800	762	*	45.72583528807471	-0.00853681	0.1862322219848714	0.9387393075014516	0.9890170804489787
chr2	200174745	200175873	1129	*	27.980850569527707	-0.0794202	0.215585	0.4552044878318957	0.8156936819706934
chr2	200218593	200219118	526	*	25.360427114262034	0.0346399	0.2050722366309704	0.7400449502747737	0.932849
chr2	200525805	200526827	1023	*	184.86263716906126	0.0587611	0.13546613011473121	0.5977363540669252	0.8812632497882749
chr2	200749813	200750573	761	*	17.06274171616029	-0.0964238	0.23575918612267557	0.3101125943657388	0.7135155613864191
chr2	200811415	200812311	897	*	19.93887606837241	-0.0163675	0.21263073969252094	0.8576068519103479	0.9694707437260554
chr2	200888639	200889944	1306	*	27.456715376326404	0.0543068	0.20790182160303103	0.6094930698325564	0.886631
chr2	200944548	200945138	591	*	10.728783694004903	-0.0870712	0.24124479000685561	0.2736165044169457	0.6856883015558433
chr2	200963130	200964254	1125	*	1107.278067894369	-0.118977	0.086637	0.1384800031649579	0.5193667170724288
chr2	201070990	201072401	1412	*	972.9058013156587	-0.0185464	0.0920331	0.8250208208365802	0.9593493722789733
chr2	201116822	201118639	1818	*	46.10107620527871	-0.506613	0.35335127817480794	0.013137361312420529	0.14004312045250034
chr2	201150391	201151165	775	*	21.115522239573465	0.018241260824435133	0.21027424531129665	0.8494419259925976	0.9670255838843472
chr2	201179729	201180601	873	*	35.655130474953914	-0.176834	0.24931874969161238	0.1672222396457415	0.5650027590182882
chr2	201232488	201233966	1479	*	26.328175563154428	-0.142554	0.24590078594394973	0.21143663875815263	0.620102
chr2	201357053	201357831	779	*	59.175709327357396	-0.000465964	0.18021040227910623	0.9952048862456611	0.9989915867017592
chr2	201451313	201451935	623	*	15.43561322618676	-0.0395839	0.21839126985652435	0.6549395455216087	0.9021582516154634
chr2	201642479	201643135	657	*	13.014358365110319	-0.0519581	0.22306992827552938	0.5489760416462235	0.8606490536923116
chr2	201780409	201781392	984	*	63.478667625897934	-0.0886864	0.18726503407054465	0.46333442072367875	0.8206373520824756
chr2	201820605	201821515	911	*	33.28562176127245	-0.0994344	0.21339976099738334	0.3869255626650606	0.7713597019591789
chr2	201937361	201937721	361	*	23.62995803447566	0.033207648508276885	0.21013033914431262	0.7361056772727789	0.9318191273667029
chr2	202032994	202034231	1238	*	295.6497663908459	-0.0332364	0.12843604550124646	0.7566123665911568	0.938982
chr2	202120465	202121498	1034	*	27.57605319719498	-0.165806	0.25476063300181834	0.17250093254813822	0.570872
chr2	202135744	202136430	687	*	12.263719258332932	0.0587606	0.2289987660044405	0.4593153657472924	0.8178614532932742
chr2	202237581	202238547	967	*	15.045664143491368	-0.001615	0.21504005149800168	0.982531	0.9959317340222751
chr2	202375831	202376697	867	*	30.91615397669782	0.0695265	0.207751	0.5291518037525494	0.851868
chr2	202381158	202381913	756	*	30.697400270352077	-0.19541	0.2723362672218525	0.1285302955902541	0.5002683870554482
chr2	202503739	202504638	900	*	19.90437843135412	-0.111288	0.23680363309092065	0.2856534038907259	0.6961617011059196
chr2	202574340	202576072	1733	*	100.96686394412853	-0.0869221	0.16670196358902034	0.4706343218287963	0.8243866004953502
chr2	202634448	202635909	1462	*	658.6627022473148	-0.17127	0.10661078952740831	0.0700162	0.3745165676817056
chr2	202803942	202804665	724	*	25.537548926850157	0.0750111	0.21463958822138524	0.48110370133884367	0.83003
chr2	202831060	202832492	1433	*	25.432265055752758	-0.118258	0.23582946384318967	0.27680282345855545	0.6883385393715579
chr2	202911707	202912376	670	*	16.146953486552338	-0.387612	0.60236	0.023142760846933237	0.1992414319398363
chr2	203014165	203015301	1137	*	66.25550808938084	0.0762893	0.18269906792147883	0.5245582315628439	0.8501568408504951
chr2	203238702	203239343	642	*	34.8099	0.0320818	0.19656305006281172	0.771534	0.9445114250168121
chr2	203344404	203345302	899	*	42.83144277788491	-0.0818615	0.19984589590720758	0.482823	0.8300576663812772
chr2	203451544	203452250	707	*	41.40227367072042	-0.385669	0.34799154004375404	0.030694936643056874	0.2376598813671846
chr2	203626799	203627648	850	*	39.663267438341435	9.573218267067146e-4	0.19068379010088835	0.993193	0.9989690413324499
chr2	203642212	203642900	689	*	15.694886715371267	0.028197412675800216	0.21567361802186322	0.7555805513106597	0.9386288487626518
chr2	203673022	203673749	728	*	15.565684624047767	-0.0612721	0.22484496420157216	0.4883849666379551	0.8327271702529605
chr2	203745736	203746394	659	*	13.5458	0.046344345884282614	0.22311531070209314	0.5810584018348617	0.8741094273371065
chr2	203779648	203780125	478	*	21.852956261656885	-0.0256748	0.2109697077668501	0.7848043042466855	0.9473193792822552
chr2	203785038	203785460	423	*	9.646269048775283	0.0628991	0.2329848398531764	0.4031803775416361	0.7833808734583976
chr2	203913775	203914605	831	*	27.763612962880146	0.15072559446104167	0.260975	0.16136368350069027	0.556534
chr2	204139890	204140685	796	*	15.565221832715634	0.0733765	0.2274160068753488	0.424348	0.7952942580120644
chr2	204234499	204235618	1120	*	21.35475344010276	0.2651923640542318	0.3650156067796078	0.0584384	0.34020738093260017
chr2	205834580	205835179	600	*	17.160134132331375	0.0647764	0.22772363726216432	0.44835416910505843	0.8100605070189254
chr2	205874054	205874965	912	*	68.4602	0.5725992161496775	0.2921673165257882	0.00466795	0.0716553
chr2	205930966	205932065	1100	*	89.94296924949187	0.34531713711142015	0.23178964235777932	0.028146221301468426	0.22583107899137794
chr2	205977361	205978587	1227	*	55.64814120716093	0.018180455348679153	0.18117518538911515	0.8786585102775071	0.9739629156042192
chr2	206159555	206160325	771	*	13.264035375029977	-0.015809	0.22081259822118357	0.8316004939821976	0.9612972237432003
chr2	206422641	206423717	1077	*	34.10050813179004	0.0364177	0.19706415754196724	0.7427845635366979	0.9340926894866355
chr2	207052093	207052807	715	*	17.152637761365256	-0.0405439	0.21515392306861877	0.6648872666646033	0.9049630978912602
chr2	207081854	207082786	933	*	42.99674818992273	0.11221899004024032	0.21146543195133707	0.3495067522649069	0.7432698495396497
chr2	207133544	207134549	1006	*	49.33570161808325	-0.0976914	0.20731074363911992	0.40056897493015076	0.780722
chr2	207165859	207166971	1113	*	416.4611562196318	0.036215384104723185	0.11001588563849547	0.7103369344758841	0.9219649549625314
chr2	207174078	207174770	693	*	13.940614289405755	0.024843656461702994	0.21993524367286957	0.7614372490055528	0.9409287125300182
chr2	207394498	207395158	661	*	23.664917716077706	-0.0995948	0.22511922824228878	0.35494953366482107	0.7472520736302988
chr2	207529285	207530136	852	*	22.894926511867407	-0.111044	0.2319147428191695	0.3024921258103701	0.7090752241231968
chr2	207624888	207625924	1037	*	23.617872774684894	-0.0821817	0.22190484175343003	0.420213	0.7915846575055239
chr2	207670502	207671614	1113	*	40.20000763009801	-0.0315315	0.19146531810293566	0.7786652900479941	0.945826
chr2	207710843	207712170	1328	*	855.3216393450028	-0.0750305	0.0992447	0.4047136524958721	0.7839905104622034
chr2	207769642	207770631	990	*	465.8678868973604	0.24166697200146856	0.11998013761903743	0.020730315046735334	0.18616312143644254
chr2	208034079	208035100	1022	*	53.04070893170603	0.023292349554800352	0.18870796609782176	0.8375435692523114	0.963756
chr2	208226845	208228134	1290	*	54.03374264489514	-0.0178239	0.18031880077495405	0.8772706893840586	0.9736643357176145
chr2	208254413	208255573	1161	*	77.77206316310102	-0.156648	0.19427734120502335	0.2262538814885397	0.6342613072083283
chr2	208265943	208266788	846	*	18.6666	-0.195262	0.30066477746726683	0.0988528	0.44378017846572276
chr2	208358759	208360068	1310	*	807.3329119804494	-0.235473	0.0950448	0.00676248	0.0919216
chr2	209323431	209324299	869	*	39.04363511556883	-0.476583	0.4116627842847921	0.018083510325325687	0.17103767176018683
chr2	209387647	209388571	925	*	35.15511061405839	-0.305459	0.3377880078277883	0.054076824796976855	0.3259849472508995
chr2	209663452	209664089	638	*	23.285234494992554	-0.881676	0.5039618711518099	0.00340118	0.0567848
chr2	209925099	209926044	946	*	45.04858316604819	0.0641607	0.195282	0.5797288100701604	0.8731831626179409
chr2	209999950	210000815	866	*	56.20395489803691	0.019480759986065858	0.18580332279748948	0.8664742021695226	0.9720887831462427
chr2	210002286	210003169	884	*	115.604	0.029360181015257433	0.1561236348413202	0.803279	0.9524749639588205
chr2	210170506	210171739	1234	*	250.10334329542522	-0.00406795	0.12842	0.966911	0.9935665601470366
chr2	210476285	210477556	1272	*	195.3128815025091	-0.290388	0.15699304927939695	0.021916174686089793	0.1924738818226726
chr2	210734688	210735529	842	*	40.52224786998701	-0.0784424	0.1998782322396502	0.4992549564732963	0.836751
chr2	211055816	211056220	405	*	8.19734	-0.145453	0.2904470559880792	0.0442551	0.29260360681981507
chr2	211523477	211524488	1012	*	31.23648688586741	-0.0151887	0.1979668462120365	0.8852176660400517	0.9762471314147086
chr2	211610686	211611832	1147	*	111.54638778570103	-0.140762	0.19565361677753068	0.2659277321901201	0.6779676892050672
chr2	211862521	211863923	1403	*	89.98758808932453	-0.386513	0.22623346139410186	0.0157957	0.15706180079246898
chr2	212538890	212539859	970	*	57.20594328709564	-0.3362	0.28465068935467447	0.0414547	0.2825027576727396
chr2	212720043	212720926	884	*	32.31281055965557	-0.0501479	0.20384358427139246	0.6396016478713065	0.896766
chr2	213151666	213152385	720	*	27.433134546209526	-0.0405622	0.2115554343246171	0.6729668052517814	0.9081424786915373
chr2	213188416	213189784	1369	*	42.3726	-0.314742	0.3145221101136936	0.051192	0.3155865184815768
chr2	213284393	213284863	471	*	8.42216	-0.0926609	0.24704392842890793	0.22364446713412706	0.6314251023555784
chr2	213701373	213702603	1231	*	33.9493	-0.0767545	0.20732232995074348	0.49135750220633595	0.8340693974401613
chr2	213718860	213719785	926	*	17.839718704476088	-0.0191818	0.21323928302564632	0.8298248090507864	0.9605724866586612
chr2	214129766	214130549	784	*	15.906216520693715	-0.291841	0.4536399235647654	0.031776666255965376	0.24265704537950808
chr2	214717473	214718241	769	*	16.918876495780214	-0.074706	0.22502978973276055	0.43433398448561455	0.8022112983778842
chr2	214809267	214810227	961	*	39.993135437798934	-0.123405	0.21378504139214274	0.3109592598709467	0.7138691568514342
chr2	215208399	215208669	271	*	6.831105156998185	0.0264057	0.22861408284205267	0.6577551513300552	0.9029057842482034
chr2	215219617	215220200	584	*	11.439363605911453	0.15575453833138722	0.2860146758257829	0.10113113458973204	0.44883224669060523
chr2	215435477	215436796	1320	*	103.58967750068601	-0.0777039	0.1620495480329054	0.5150383349525693	0.8456182619624296
chr2	216018502	216019457	956	*	34.15689535502865	0.0192207	0.19585109070418247	0.8619209323361344	0.970758
chr2	216109198	216109678	481	*	8.42902	-0.00998601	0.22269825697973952	0.8895242410692735	0.9766231476714264
chr2	216412127	216412939	813	*	30.06550427442658	-0.160413	0.2503712572150905	0.18505022674818344	0.5870278135028342
chr2	216677432	216677727	296	*	13.522764854903425	0.35764769460950446	0.6387519999420682	0.020477784035025377	0.18556021760741187
chr2	216885288	216886446	1159	*	39.58846343960456	0.5809253542361915	0.40560271357724237	0.010041361432375204	0.12005841540613227
chr2	217330064	217330998	935	*	48.20489917775919	0.4817181320835873	0.3337563909144473	0.0150404	0.15304416576435018
chr2	217433829	217434603	775	*	38.82614976241752	1.0399355047610512	0.3860654379538002	0.000378961	0.010424543676868986
chr2	217498169	217499287	1119	*	48.70713787859861	1.2368792568107783	0.33829030697202456	1.4341528039862341e-5	7.014016163214082e-4
chr2	217785691	217787381	1691	*	106.48509574155301	0.6247228514485601	0.2213814974119106	4.909175669848494e-4	0.012809263326219964
chr2	217887365	217888470	1106	*	39.1441	0.15625295102339842	0.23523624191533493	0.21237285892662222	0.6204123454233488
chr2	218049404	218050469	1066	*	17.736946089866173	0.14844290048715672	0.2695260461475766	0.1451831368947694	0.5299768989960658
chr2	218108269	218109609	1341	*	70.26802671215164	0.20378581545271243	0.21619302299274964	0.1382667919636093	0.5190213988148789
chr2	218121427	218122454	1028	*	35.56430253237783	0.1504368651614482	0.23716563556163017	0.21841979955765659	0.6260552788086858
chr2	218257529	218258263	735	*	16.599099088279708	0.0705498	0.22421429835130255	0.45719776174112736	0.8167542614070342
chr2	218269709	218270556	848	*	591.5677315437199	0.027302077359067065	0.10339869919270189	0.7702236176266599	0.9441652554478528
chr2	218396086	218396938	853	*	29.60266368695129	0.011174134950889099	0.2007506865492364	0.9153479207506278	0.9834003354349802
chr2	218405923	218406885	963	*	116.57397252975177	0.0726132	0.16741598551619824	0.5462355825417601	0.859398
chr2	218568206	218569172	967	*	33.98854969031815	-0.18505	0.26263288250111905	0.14556655441624178	0.5304330963907209
chr2	218710709	218711280	572	*	15.26703479383389	-0.127295	0.25603446907849614	0.1898179814852804	0.59402
chr2	218860854	218861652	799	*	32.975128555682204	0.0764089	0.2100748700093195	0.48814502586090863	0.8325368376748082
chr2	218908996	218909569	574	*	18.62200291995695	0.00212516	0.2142558445846714	0.9824138877433845	0.9959317340222751
chr2	218928125	218928919	795	*	15.684306877487884	0.0389003	0.2189493544781193	0.6571486625848635	0.902748
chr2	218958953	218960113	1161	*	527.1106056513103	0.15317434868153165	0.1115097591465477	0.11940906946727796	0.4823194723346266
chr2	219160187	219161087	901	*	64.55596654115512	0.0862384	0.18416132586258366	0.4783156180062305	0.828307
chr2	219177382	219178629	1248	*	30.66910283529837	-0.010706	0.20103597192128395	0.9186001915534698	0.9842325496002803
chr2	219200376	219201441	1066	*	52.4434	0.027184997033539996	0.18698563143865635	0.8131967666574698	0.9552674620436767
chr2	219206277	219207172	896	*	38.853791275290945	-0.156778	0.23499370038062034	0.21098073398404257	0.6199334784065443
chr2	219229120	219230304	1185	*	360.72639220013565	0.10361318085003864	0.115022	0.3031008722844988	0.7091176056511741
chr2	219249476	219249909	434	*	12.787460136371163	0.0164167	0.2190589465999247	0.8416781821855259	0.9649134705366196
chr2	219277907	219279843	1937	*	73.80654770783127	0.053587	0.17585970399844275	0.6525855232367331	0.9013394741930754
chr2	219312643	219314310	1668	*	128.72885064278378	0.047726113592098524	0.15134122459226534	0.6827202543131996	0.9121469594072009
chr2	219387530	219388626	1097	*	82.53343926344957	0.0106906	0.16644916678826366	0.929042	0.9861425918910713
chr2	219406481	219406997	517	*	8.462304739052593	0.0474004	0.23046234129822354	0.49869423503238103	0.8365809375714174
chr2	219495320	219496163	844	*	53.50390258115058	0.0354613	0.18542000864119493	0.7614924227323595	0.9409287125300182
chr2	219497983	219498889	907	*	49.75591368325472	-0.000594948	0.1821686129639981	0.9947046518804642	0.9989690413324499
chr2	219543228	219544102	875	*	40.01930057200587	0.2522144179240954	0.2971934634982628	0.083918	0.4125949369768702
chr2	219597417	219598238	822	*	38.286648130698644	-0.120057	0.21589785705976366	0.3177538649607793	0.7187729649594852
chr2	219712657	219713634	978	*	125.42014589579261	-0.0972305	0.1605558853334411	0.415851	0.7889413364450784
chr2	219987577	219988448	872	*	31.958690937080544	-0.112688	0.22093058903741214	0.3281586178211727	0.72658
chr2	221052790	221053418	629	*	12.921051601571754	-0.0772744	0.23465500489441968	0.35348817528531556	0.7462701959759618
chr2	221392083	221393452	1370	*	86.24390936979452	-0.654478	0.2544579596184816	8.718076061546738e-4	0.0204012
chr2	221571746	221573637	1892	*	121.15611790951749	0.14448817091983868	0.1740662435826674	0.2504689347059756	0.6606933893799376
chr2	221997031	221997703	673	*	35.347884109895325	0.16434492530893544	0.24020468475589468	0.1956126387322777	0.6014181602893541
chr2	222298699	222299815	1117	*	35.50124580806999	1.301624576379883	0.4218065633973486	1.1133591861148343e-4	0.00390478
chr2	222555591	222556391	801	*	38.76801736661696	-0.246666	0.2864581807706949	0.0889578	0.42450672153587266
chr2	222656120	222656649	530	*	20.3779	-0.19693	0.2948843855250934	0.10598458294248188	0.4585491429784718
chr2	222708993	222709897	905	*	105.9305807507863	0.36889454717798564	0.21018400802611817	0.016664107191213588	0.16249388344562618
chr2	222732574	222733469	896	*	28.72958940393341	-0.0858303	0.21934225760479104	0.4190061052892036	0.791037
chr2	222842780	222843485	706	*	24.172315987012382	0.00699389	0.20661283688057236	0.9441447309003964	0.9901983048234928
chr2	222860149	222861732	1584	*	353.4021703386204	0.0222548	0.11365283165158392	0.8238075492578982	0.9589985016628783
chr2	222866154	222866921	768	*	8.15395	-0.0256417	0.22832379661301144	0.6767998154896997	0.9098631403071348
chr2	223053310	223054327	1018	*	18.792945910417554	-0.0592746	0.21912497500097322	0.5332444005195942	0.8538665890189125
chr2	223611084	223611838	755	*	31.358411912221474	0.2671559476960728	0.3255866961893981	0.0702887	0.3750465461583928
chr2	223641292	223641524	233	*	6.475939669529518	-0.0132221	0.22713228133899832	0.8223004688916037	0.9584526814294004
chr2	223844260	223844975	716	*	19.768553215672853	0.0094516	0.20980931425562782	0.9225517386537534	0.9846183568864628
chr2	224030734	224032174	1441	*	66.43380538394904	0.11925674062290734	0.1889303170635364	0.3420417452190581	0.7377928380639369
chr2	224175030	224175478	449	*	14.697117887786845	0.029867746917086935	0.21996269917222944	0.7171353029294673	0.9252472560106407
chr2	224585400	224586381	982	*	471.2094697443546	-0.0819328	0.1088169010141153	0.3824918060751456	0.7684974200302136
chr2	224602667	224603764	1098	*	37.19096236284278	-0.017487	0.19484894040346223	0.8718901754807937	0.9723997183254701
chr2	224656100	224656956	857	*	40.733570462960145	0.00276256	0.20032584384807983	0.9818740500695319	0.9959317340222751
chr2	224665365	224665870	506	*	13.343875567673873	0.0475967	0.22217082623462675	0.5816713850266927	0.8741094273371065
chr2	224753678	224754352	675	*	15.591978937908006	0.0218995	0.21649222709013763	0.8031838248971734	0.9524749639588205
chr2	224910197	224910376	180	*	7.358040979966667	-0.0850119	0.24779572126387836	0.19001851351488167	0.5943612993037396
chr2	225106786	225107733	948	*	21.966704963494756	-0.0490985	0.21462637774688387	0.6093901786934406	0.886631
chr2	225228631	225229838	1208	*	58.57129843335375	-0.130239	0.2663860155560446	0.1383346014411298	0.5190213988148789
chr2	226528953	226529966	1014	*	23.400091479310756	-0.0947097	0.22712519538187026	0.3601119095939573	0.7520026168709787
chr2	226648304	226649367	1064	*	45.41472639661295	-0.0690099	0.19369761697319288	0.5533327456563517	0.862051
chr2	226791118	226792357	1240	*	512.8491295764466	-0.396525	0.13273131660709236	6.565155219704198e-4	0.0161148
chr2	226799901	226801822	1922	*	720.1019740951292	-0.134899	0.1084160442057173	0.15975952881297634	0.5546137378891715
chr2	226835489	226836416	928	*	34.15494181789846	-0.133805	0.22923540369189613	0.26072424755521517	0.6719655485105775
chr2	226891291	226892252	962	*	13.704103359558372	0.0335737	0.2200793603841074	0.6910008776624014	0.9149968598008732
chr2	227321139	227322168	1030	*	51.74236411588352	-0.204574	0.24484182529387138	0.1326438904334882	0.5077834680515844
chr2	227324809	227325545	737	*	34.9356	-0.0601885	0.20119822197983048	0.589228	0.8774688723047236
chr2	227385772	227386573	802	*	38.976871633231475	-0.0752869	0.20261074431532047	0.5076817835924745	0.8423258194218073
chr2	227406417	227406669	253	*	6.906861601421081	0.015544375506827383	0.22644004829543443	0.8100049952087784	0.9549026541180224
chr2	227852671	227853430	760	*	14.4397	0.0750089	0.231732	0.38730513042985787	0.7714791612584101
chr2	228023630	228024328	699	*	24.244608862222606	-0.246186	0.3284483598867786	0.0737445	0.3849452014041444
chr2	228416120	228417565	1446	*	33.59479971285096	-0.213628	0.2727455422301514	0.11642102270446404	0.47718155547323493
chr2	228589707	228590469	763	*	3.2498872735176176	-0.07536	0.25001690813216715	0.064089	0.3563248338371916
chr2	229921787	229922759	973	*	35.315332713504354	0.0617729	0.20226762247305632	0.5795815055932598	0.8731742957757719
chr2	229943015	229943851	837	*	30.629288797722175	-0.326704	0.3700086639346761	0.045538245195429684	0.29775006473934795
chr2	229970896	229971616	721	*	16.51906102331203	-0.0497037	0.2199295752399344	0.5796420327656233	0.8731742957757719
chr2	230124157	230125115	959	*	47.952618608653864	0.027667585263589978	0.18619440296113984	0.8101342116673529	0.9549026541180224
chr2	230413058	230414259	1202	*	153.0397180906521	-0.312409	0.19436376373600409	0.029263748903681976	0.23108270686010937
chr2	230652431	230653180	750	*	18.55746311706498	0.22607563222446267	0.3381365258366166	0.0679609	0.3684844315597105
chr2	230888485	230889430	946	*	81.40610488548222	-0.00854233	0.1678012310595995	0.9400580538177236	0.9891390153336364
chr2	230896735	230897001	267	*	12.015195766473497	0.3830302755655765	0.7959863557779184	0.015241721960095536	0.15406667841934768
chr2	230897942	230898556	615	*	24.135041282745565	0.0906983	0.22525953034124852	0.38462963092630503	0.7698692421939332
chr2	230963193	230964167	975	*	95.73008910722322	0.12001959512102868	0.17227472376172226	0.3331117349093413	0.7301819215770072
chr2	230969017	230970041	1025	*	114.61230084456834	-0.0781735	0.16384883445272896	0.5123816348072866	0.8450693544758374
chr2	231017116	231018089	974	*	22.51785704147152	0.2629155346094023	0.3541928215771705	0.0628179	0.352682
chr2	231028823	231029716	894	*	32.97776345885993	-0.435457	0.4133635448877471	0.023528473284779975	0.2015764667641911
chr2	231056585	231057067	483	*	16.78108802536706	0.0367734	0.2166315288082758	0.6866292900887342	0.9131209269474518
chr2	231182059	231183398	1340	*	209.22517538924063	0.27904437091980516	0.15219763963803187	0.024262437172755436	0.20578141157633315
chr2	231197976	231199215	1240	*	790.6464482531287	-0.283864	0.11817635164762352	0.00637902	0.0884385
chr2	231411954	231412513	560	*	13.98187435001558	0.10736127564201724	0.250083	0.21271781258611702	0.6206560145556439
chr2	231463785	231465408	1624	*	1916.345961247016	0.00407685	0.0846213	0.9597582690212861	0.9919628001888756
chr2	231513904	231515036	1133	*	881.7598418619276	-0.0327777	0.0907614	0.6945215277240384	0.9164092071025893
chr2	231601559	231601762	204	*	16.50845331509651	-0.0100285	0.21254761683224999	0.9112211314694425	0.9823826820300581
chr2	231604499	231605106	608	*	25.604597203821914	-0.139417	0.2444292764068734	0.2201591392803323	0.628634
chr2	231611582	231612757	1176	*	114.65360863681235	-0.121594	0.16730233514020923	0.32112248689057415	0.7215677910333912
chr2	231706504	231708950	2447	*	2172.5435066529967	-0.0999581	0.078934	0.1775421893261102	0.5773235408006574
chr2	231716820	231717991	1172	*	488.53838625819026	0.0779925	0.11339421088704055	0.43303305247729734	0.8011816509490106
chr2	231780682	231782050	1369	*	1516.0554484311742	-0.0565087	0.0849273	0.462142	0.8197933748050104
chr2	231786472	231786859	388	*	19.93927291443514	-0.21014	0.31750579166305465	0.0819087	0.4073459500530656
chr2	231861319	231862361	1043	*	82.2576	0.6799986415311925	0.2503403199732768	5.709617993631127e-4	0.014396076974874338
chr2	231938676	231939871	1196	*	91.41764404285091	-0.0520843	0.18008136644339912	0.6572066739612064	0.902748
chr2	232042844	232043585	742	*	35.58484471632792	5.69061441120269e-4	0.19898728587268474	0.9975012032981729	0.9996459707014042
chr2	232361247	232362288	1042	*	125.9299396584218	-0.053064	0.15294109629004907	0.6484506162391501	0.8997781255165557
chr2	232550570	232551092	523	*	18.381588114666414	-0.0903161	0.2321821865554267	0.3464992491963211	0.7412672327490814
chr2	232697112	232697580	469	*	15.01847781386266	-0.0135763	0.21447604616169816	0.8772043638679713	0.9736643357176145
chr2	232776497	232776807	311	*	9.125394733948115	0.00672272	0.2223437871090576	0.9287871757286873	0.9861425918910713
chr2	232857348	232857791	444	*	19.957595616877352	-0.0258601	0.21018637026754672	0.7882052696541272	0.9482010219304582
chr2	232988150	232988647	498	*	12.037222084100215	0.1119924600894501	0.2516587247812361	0.20892510900579236	0.6176681723568876
chr2	233179780	233180573	794	*	36.41555572769729	-0.012538	0.19561293240652297	0.9066764800253894	0.9809727662036809
chr2	233311026	233312121	1096	*	77.91037230436798	-0.10695	0.1776350518064079	0.38635047186568056	0.7711558587844003
chr2	233387727	233388037	311	*	11.918116259664753	-0.190838	0.3230298166173786	0.058463	0.34020738093260017
chr2	233448350	233449232	883	*	126.46229711961153	-0.0775225	0.1520007851012734	0.5075785927306214	0.8423258194218073
chr2	233531821	233532859	1039	*	61.180415466636944	-0.087565	0.18475670631562288	0.4695707723718271	0.8243866004953502
chr2	233708636	233709751	1116	*	63.82290973213185	0.0855508	0.18732322400950635	0.47928922359470016	0.8287611919046671
chr2	233758713	233759485	773	*	36.57124923789178	-0.00682597	0.19750885328254886	0.9467431685550303	0.990787
chr2	233774973	233776165	1193	*	80.2208	0.0395102	0.17481124940442125	0.7402526175365378	0.9329243897927295
chr2	233813582	233814898	1317	*	115.49976028915788	-0.104119	0.1655125189963904	0.3903297656758648	0.7731121229077779
chr2	233853963	233855294	1332	*	811.6984432838041	-0.0726576	0.097697	0.41763098979869817	0.7898472639137787
chr2	233856091	233856496	406	*	88.03629361925672	-0.0157562	0.17359350809415047	0.8907587173735196	0.9767851458804789
chr2	233868026	233868861	836	*	25.14152613678822	-0.694849	0.5048255767990638	0.00770624	0.1003358109165944
chr2	233971496	233972341	846	*	49.94933551583504	0.24062991297021208	0.2580308157990969	0.0980907	0.44216097596401616
chr2	233999015	233999795	781	*	17.07957515633283	-0.032393	0.21571992407404603	0.719625	0.9259707852709004
chr2	234023092	234024472	1381	*	121.9929741750996	-0.265032	0.19347567455677045	0.0568544	0.3349937654950891
chr2	234032234	234033345	1112	*	75.10830529990943	-0.047492	0.1699879896792132	0.6877500857235983	0.9138396112970842
chr2	234135944	234137013	1070	*	24.28899037920335	0.0472171	0.21268981758320035	0.6336876376265129	0.894935
chr2	234175629	234176178	550	*	16.373834847761437	-0.0977054	0.23710330565398818	0.3042505533271271	0.7098450222357101
chr2	234247943	234249155	1213	*	102.42834980204765	-0.239001	0.20967274602202324	0.0902005	0.4271565551767744
chr2	234258084	234258625	542	*	14.978014065862338	-0.0712028	0.22772966035417916	0.4266945559499967	0.7973130010143694
chr2	234420122	234420374	253	*	9.663809243019811	0.045913523346759653	0.2289529819739087	0.5143744724662023	0.8456182619624296
chr2	234427539	234428152	614	*	11.794733788304871	0.0426577	0.22418790305988964	0.5969919683266591	0.8809301405221484
chr2	234583320	234583914	595	*	18.543106347824313	-0.0296266	0.21298130799697093	0.7503119796775196	0.9358757350414139
chr2	234625431	234626481	1051	*	114.82397236839263	0.1720119563567534	0.1784904142739559	0.1850898223087676	0.5870577466580026
chr2	234729910	234730881	972	*	40.56262587128432	-0.0206164	0.1907759601934351	0.8528140865307346	0.96809
chr2	234752627	234753770	1144	*	130.85395191881835	0.2383917509476763	0.18590987339356424	0.0778006	0.39716448136570165
chr2	234880635	234882242	1608	*	244.4123292360461	-0.176136	0.13544144485521564	0.11648691101513751	0.47725062574398064
chr2	235161855	235162765	911	*	77.54029333182011	0.15183678675412254	0.19253214484828035	0.2402434382690591	0.6492209532010601
chr2	235444256	235444646	391	*	9.12481	0.036627322168656426	0.2258967092822321	0.6210448550413767	0.8893266060701263
chr2	235773003	235773775	773	*	63.842572385837585	-0.113139	0.1897839800286806	0.3610495411986731	0.7523618042350021
chr2	236140887	236141307	421	*	6.91769	0.10427906933202455	0.262085	0.079525	0.4009348715812888
chr2	236167563	236168935	1373	*	345.50259417195815	-0.0762321	0.12007866328298558	0.46071796263728226	0.818799
chr2	236333406	236333932	527	*	10.573728316851856	-0.00101822	0.21944418682591615	0.9879836105444045	0.9973346160532122
chr2	236563529	236564666	1138	*	37.611508594770235	0.13407244730783766	0.22232022180683503	0.27437424922075887	0.6866411366780756
chr2	236810763	236811615	853	*	23.998028469249505	0.43250833890761364	0.5094777959328892	0.0250476	0.2091001269875609
chr2	237063882	237065034	1153	*	42.9001	-0.149808	0.22186153847450946	0.2366311159134652	0.645536
chr2	237085430	237086115	686	*	15.189825505052399	-0.036816	0.21696434699496633	0.6818272767610036	0.9118983057683755
chr2	237552871	237553591	721	*	28.284308870237645	0.0734356	0.21207289896118306	0.4942343980442544	0.8347308076296236
chr2	237695287	237695682	396	*	46.03155926701417	-0.425952	0.33762745495449614	0.022206731539720796	0.19393317316828007
chr2	237966186	237967087	902	*	456.7906896152089	-0.130159	0.10629956745468613	0.16669995653891242	0.5638773220050844
chr2	237975962	237976361	400	*	9.121190318112266	-0.028065	0.22398192471180003	0.7034185982128955	0.9188673924041347
chr2	238060335	238061745	1411	*	616.0763424807369	-0.0934269	0.10374067810691644	0.31414443052637575	0.7159764374242739
chr2	238137327	238137532	206	*	15.54139344570499	0.00194462	0.2143845888725665	0.9845615487195971	0.9964504145790544
chr2	238203113	238204283	1171	*	191.85179780571232	-0.0435472	0.13995590981804526	0.6988380479176437	0.9173781091662351
chr2	238220364	238221609	1246	*	149.40268822220628	-0.0937312	0.1480730377173298	0.4194022672185439	0.791037
chr2	238239692	238240671	980	*	368.4846724882422	0.16579419621654884	0.12410025211489378	0.11258224453246932	0.4706643878489079
chr2	238288061	238289447	1387	*	700.814	-0.0299632	0.0933064	0.7250456646057555	0.9277553156423238
chr2	238319800	238320837	1038	*	16.631285194882693	-0.055837	0.2194805633952751	0.5513176972766474	0.8617412803882295
chr2	238357294	238357757	464	*	19.504746751169964	0.1376226980727213	0.2546148775005432	0.19728407443816617	0.6025941048883591
chr2	238513578	238514082	505	*	18.47466855670291	0.28372685119807733	0.41672992660507596	0.0425876	0.2864763926373457
chr2	238655967	238656916	950	*	29.290103817514687	0.15280636450923996	0.2474550047301873	0.20086302364422837	0.6067347540712144
chr2	238722102	238723373	1272	*	126.79932593704918	0.29201363681481285	0.1893315996608785	0.0374263	0.2654895893330021
chr2	238847467	238848318	852	*	16.750519227276705	0.3051237792215581	0.471228	0.031281539079110854	0.24067002299402876
chr2	239321828	239322481	654	*	23.13572138630014	-0.0602937	0.2134298964644632	0.5538576746640258	0.8622602285319733
chr2	239388739	239389677	939	*	54.42684699546112	-0.228864	0.24776692977443485	0.10731053891171034	0.4604370664839594
chr2	239400658	239402021	1364	*	2498.822751659132	0.051958586006551365	0.0903753	0.5454311858750382	0.8589838535706514
chr2	239496296	239497583	1288	*	268.543	0.506028	0.1508206120430377	1.238415802683486e-4	0.00420694
chr2	239799987	239801201	1215	*	81.68568352127507	0.0832718	0.17627303963267263	0.49352299481523687	0.8346933829794116
chr2	239836434	239837302	869	*	16.669638839433567	0.0627122	0.2256052647048795	0.471604	0.8247775409574197
chr2	239892679	239893871	1193	*	129.91030870905166	0.46199778982474105	0.1969007143608371	0.00297131	0.0514559
chr2	239921006	239921939	934	*	63.43193240424483	0.3143023943966789	0.28019923420938925	0.050382283306392786	0.31359177918212017
chr2	240214173	240214727	555	*	14.099986279426387	0.058626	0.22384091358874111	0.5117876120047984	0.8449487589205598
chr2	240233123	240233860	738	*	29.499361052252482	0.48672455317905977	0.46211772674624907	0.019847042764834746	0.18162796775623335
chr2	240249968	240250622	655	*	14.876372868625356	0.13055220787068947	0.2601591632341242	0.17392595391420648	0.572802
chr2	240255825	240256866	1042	*	89.04238505627379	0.4849224727959918	0.24990810355109394	0.00666377	0.0910886
chr2	240297912	240298596	685	*	22.78304750558927	0.00930062	0.2086541808238413	0.9238391747637253	0.9849662889179994
chr2	240342736	240343153	418	*	16.538893803141484	0.03976	0.21858912930661373	0.6540025501254187	0.9021033226947045
chr2	240369923	240370617	695	*	9.64292	0.2187602997157787	0.3807615339308095	0.023727967803430252	0.20266120811486174
chr2	240434743	240435919	1177	*	119.0794788224005	0.034527322282782685	0.16044861976811872	0.771421	0.9445114250168121
chr2	240521638	240522855	1218	*	75.51594177981758	-0.395736	0.2594617852550531	0.019686328338577055	0.18058170646107555
chr2	240538664	240539588	925	*	39.03713042560292	-0.159848	0.2373075597913551	0.20163538912740375	0.6074652297422867
chr2	240560245	240561458	1214	*	131.40067604661002	-0.144738	0.1606055909904667	0.23515537222732505	0.643783
chr2	240586175	240587357	1183	*	1166.4605894862098	-0.0368134	0.0891682	0.6592631944184637	0.9035765341657006
chr2	240832088	240832906	819	*	67.99542589170599	1.261709307584284	0.2939726162966686	1.048224121222456e-6	7.44901626950358e-5
chr2	241047398	241048352	955	*	46.54182107043185	0.032592	0.19129916211648515	0.7737100151666162	0.9446175238553124
chr2	241148867	241150863	1997	*	1083.198151206318	-0.138983	0.097408	0.11906324314856183	0.4816222003089684
chr2	241180452	241180713	262	*	12.763113634189772	-0.0393971	0.22099074229776078	0.6400545553298642	0.896952
chr2	241272533	241273390	858	*	42.34515911295697	-0.049559	0.1949987586980279	0.6585349965489125	0.9034516092843377
chr2	241274175	241274654	480	*	34.47645043510577	-0.488009	0.40757204474515296	0.017414706724320987	0.16681952086068308
chr2	241314772	241316148	1377	*	962.3192619773879	-0.0175226	0.15631694412013608	0.8802304962339289	0.9742180468646113
chr2	241355061	241356810	1750	*	1028.1708299234851	0.3130172556087742	0.10844896900563104	0.00133958	0.0284042
chr2	241507649	241509239	1591	*	30.3484	-0.15309	0.2452299701132225	0.2022118072457124	0.6078846066467631
chr2	241637059	241638009	951	*	55.18126818518755	0.041364098683910014	0.18188954201069166	0.723484	0.9271015403165953
chr2	241686205	241687452	1248	*	537.562	0.10751595422985033	0.11818717642564941	0.2937365305430411	0.7020251584925922
chr2	241701197	241702757	1561	*	740.2438886301817	-0.141553	0.12543180018694533	0.18275382476588625	0.5840821365638099
chr2	241734192	241735219	1028	*	21.076016502389376	-0.07007	0.22028515494221362	0.47893807675510647	0.828646
chr2	241835493	241836919	1427	*	160.4749702008075	0.0950399	0.14682516779291602	0.41365852272616144	0.7878553663971462
chr2	241881376	241881864	489	*	16.74911294378762	0.0865961	0.23040203557673125	0.3687289726267623	0.7570037809569435
chr2	242088114	242089329	1216	*	139.6555742563494	-0.144599	0.16341340296011694	0.23508108678083975	0.6437557454161463
chr2	242153518	242154052	535	*	12.522504764144415	-0.0767123	0.23488506103669068	0.35559690797895555	0.7478297720300057
chr3	535189	536455	1267	*	69.48661603447873	2.1918184696746428	0.3233170792421748	5.231726824103538e-13	1.5667009635565439e-10
chr3	2485340	2486115	776	*	14.24071640484359	0.0874758	0.23695797122034645	0.31334126949797886	0.7157534008615268
chr3	2853428	2854183	756	*	28.181425208187004	1.134776389718112	0.47469379475426904	7.913264051290077e-4	0.0188529
chr3	2927170	2927816	647	*	13.770190928016042	2.4094952218344576	0.7419637808820009	6.41093244132129e-5	0.00247548
chr3	3126449	3127542	1094	*	22.48444600636637	0.0753487	0.2220517060112397	0.45130951377188827	0.8117559408483123
chr3	4275287	4275788	502	*	10.655711056840019	0.026025734218510413	0.22546047599269978	0.7033837827522332	0.9188673924041347
chr3	4474857	4475294	438	*	14.887467780104243	-0.111308	0.24550251538561776	0.24271783309150008	0.6521952817678146
chr3	4744135	4744667	533	*	14.840581911143442	-0.0814861	0.23141699245040673	0.3716845891975853	0.7589466247481121
chr3	4867721	4869097	1377	*	27.851786171957205	-0.0567847	0.2067438075606818	0.5958206545199631	0.8803437862631762
chr3	4978688	4979512	825	*	53.045314991554704	0.022004245347201946	0.18355282620969166	0.8498238179017361	0.9671765126252105
chr3	4997434	4998440	1007	*	26.169214450777226	-0.129739	0.24395596275338682	0.23394863587542403	0.6424675786279809
chr3	5121892	5122999	1108	*	21.571576967135375	-0.0735007	0.21871864190935664	0.47153934773920775	0.8247383775490771
chr3	5186696	5188088	1393	*	586.3835047160559	0.20522930771230374	0.1117977714632628	0.0379893	0.26829595717633087
chr3	6127046	6127557	512	*	19.16499422200586	0.3589173340419688	0.5084165774851102	0.031202109093489337	0.24024883445600076
chr3	6507752	6508430	679	*	24.059173237199246	-0.0987941	0.22408176558548873	0.3614683950213498	0.7525114769080828
chr3	7731742	7732109	368	*	6.827269269695519	0.0927288	0.24987922832584894	0.19108694042345672	0.5958972959522201
chr3	7790293	7790959	667	*	14.306931064778718	-0.0177823	0.21648122878370307	0.8350521030601825	0.9632742198688191
chr3	8166235	8166999	765	*	13.37203831727864	0.16241219202282745	0.2886470450504592	0.10118036981651043	0.44883224669060523
chr3	8350089	8350567	479	*	9.62234	0.013607474415511253	0.22300094888510932	0.8529221109751206	0.96809
chr3	8444295	8445990	1696	*	69.36977123350276	-0.103692	0.1838579355458098	0.3995696235892329	0.7801457607331078
chr3	8457811	8458283	473	*	13.63661816290904	-0.1979	0.33091401195808584	0.052072849195094965	0.3183029467453321
chr3	8501021	8502211	1191	*	414.9950762617795	0.00696875	0.11324952038247818	0.9424778568523761	0.9895627946926381
chr3	8972245	8973191	947	*	83.91664195820323	0.019795945030008612	0.16621958832179368	0.8665966415543478	0.9720887831462427
chr3	9013618	9014481	864	*	48.224605811864485	0.00912395	0.18494293983538757	0.9376719881187101	0.9886524747520887
chr3	9089828	9090240	413	*	5.906257254991557	0.0462122	0.23257961032501903	0.46605605206481515	0.8221661277362359
chr3	9100762	9101968	1207	*	139.28331982991907	0.21457596295806558	0.1673563349332322	0.0937475	0.4348893251445283
chr3	9167957	9168626	670	*	17.63165283327298	0.14755474219829032	0.26745250795704506	0.1551908554164731	0.5486360335418905
chr3	9362800	9363636	837	*	151.35596936732287	-0.0449923	0.1502329469076303	0.6968168145647602	0.9171990326956355
chr3	9396360	9397758	1399	*	2208.5363288360786	0.0369062	0.0891279	0.6629930814204292	0.9041025872109187
chr3	9642614	9643324	711	*	28.84323307832539	0.0158532	0.2007134858047432	0.8772493842856212	0.9736643357176145
chr3	9648916	9650189	1274	*	227.40941353106467	0.0717798	0.12769861395619256	0.49866261287331565	0.8365809375714174
chr3	9730990	9731744	755	*	79.79031463044268	-0.0220046	0.16850529375844966	0.8508280708853179	0.9674261580572879
chr3	9749255	9750282	1028	*	604.4554730479149	-0.0418427	0.10515271109596257	0.6543823740264849	0.9021582516154634
chr3	9792410	9793642	1233	*	61.99794742123055	-0.0508025	0.18520994091444942	0.6622814814836714	0.9039554755683097
chr3	9843406	9844561	1156	*	345.50791284798686	0.010072141228514292	0.11570316594192837	0.9212837327246766	0.984615
chr3	9932985	9934389	1405	*	492.5325919241979	-0.148836	0.11488455702840963	0.13804253230073002	0.5188256210144255
chr3	9946231	9947388	1158	*	17.165582463356053	-0.162581	0.2785568144883939	0.12963213311744587	0.501748
chr3	10115317	10115900	584	*	23.781302396327117	-0.00161276	0.204919	0.9858477641689305	0.9966514350030243
chr3	10135566	10136789	1224	*	55.1235	-0.232062	0.2450560966613881	0.10541595779324879	0.4574557455682206
chr3	10173312	10174325	1014	*	45.65282784848087	-0.220211	0.2616465071093571	0.1137257362259683	0.4725423236055544
chr3	10234830	10235269	440	*	25.42145057317579	-0.0249715	0.20669376733097605	0.8014892037044377	0.9519181981882286
chr3	10237942	10238716	775	*	63.5823	0.043946917525724834	0.18067325404777873	0.70902	0.9214167778295684
chr3	10247690	10248853	1164	*	281.9707070177349	0.0671589	0.12447532920696279	0.5264396062063947	0.8505994509833019
chr3	10350986	10352098	1113	*	44.934118226688334	-0.0401222	0.18923629237377765	0.7236642461554897	0.9271015403165953
chr3	10435802	10436533	732	*	42.1639	0.0915172	0.2030851587739809	0.43793752715783646	0.8046957046256985
chr3	10442697	10443709	1013	*	39.83343487976469	-0.0211367	0.19348478771809552	0.8454172068305019	0.9660705606995258
chr3	10594742	10595681	940	*	100.16287427539166	0.5839322623542906	0.22839188597524104	0.00113622	0.024936547036762336
chr3	10620153	10621219	1067	*	24.45494375433449	0.10369355661633346	0.22882213871490464	0.33541217387875666	0.7320100868426952
chr3	10683808	10684416	609	*	31.167405356513473	0.25616446616020216	0.32013875584272955	0.0757578	0.3908362119960902
chr3	10697485	10698684	1200	*	72.81967106327532	0.3875436978006351	0.2860672433941986	0.0246661	0.2075771942640281
chr3	10702979	10703478	500	*	24.578632252587312	0.053111194540754615	0.21863839091373433	0.570789	0.8702794345346206
chr3	10975581	10976640	1060	*	66.33447013282695	0.241639	0.23462254125266707	0.0956364	0.43832589385780646
chr3	11013858	11015011	1154	*	102.14981139531757	0.3464451409396045	0.22288095130423732	0.0263473	0.21497375356892792
chr3	11061104	11062543	1440	*	71.36360927205652	-0.0532995	0.1830739571608686	0.6431987537568538	0.8977938638770184
chr3	11063794	11064458	665	*	32.176498426354016	0.00597131	0.19781008763258082	0.9573092551701752	0.9919628001888756
chr3	11070088	11071153	1066	*	49.46099121116708	-0.069302	0.19143391617692157	0.5556844389833806	0.8629357895314975
chr3	11074891	11075912	1022	*	53.68421658795232	-0.0303499	0.18210859414296052	0.7919279147546109	0.9498452389822009
chr3	11094260	11096764	2505	*	132.2570741429303	0.03592	0.15164895710543383	0.7583402570120709	0.9396583552574931
chr3	11136823	11138095	1273	*	855.6875695199572	-0.0670284	0.0922292	0.4306726321932732	0.7994218401123933
chr3	11150924	11151470	547	*	24.656116703426175	-0.289932	0.37688148631511265	0.0507396	0.31423665501521875
chr3	11241178	11242292	1115	*	43.35566045741143	-0.103863	0.20815963862277512	0.3785218317776203	0.7643871206091273
chr3	11348559	11349703	1145	*	48.04058761104281	-0.382593	0.3096161015026077	0.029283594307550686	0.23114564606507465
chr3	11447184	11448169	986	*	60.85995811854425	-0.0192752	0.18024764170054117	0.8669507870191118	0.9720887831462427
chr3	11507608	11508118	511	*	33.31610878651478	-0.139675	0.23305989738867214	0.24507389462598844	0.6547969254922225
chr3	11512499	11513226	728	*	47.65559444559851	-0.167516	0.22885143964932125	0.19640425469009923	0.6020925034386572
chr3	11600589	11600775	187	*	11.189852350636896	-0.0294611	0.2209619515116619	0.7154561479478403	0.9244368341133278
chr3	11606383	11607211	829	*	40.58699810199422	-0.156023	0.23307065040801997	0.21116788475383066	0.6199334784065443
chr3	11661772	11662544	773	*	34.58227598294256	-0.245261	0.2894643052117961	0.0880651	0.42294743889968417
chr3	11719888	11720991	1104	*	23.1573	0.0177641	0.20680655166628756	0.8603195682220858	0.9703150404509454
chr3	11734014	11734260	247	*	9.57428	-0.124331	0.26677523583913476	0.11782947465847121	0.4797219670000297
chr3	11752002	11752905	904	*	43.22305429354195	0.15606351611843486	0.23085919999961282	0.21785031486782688	0.6258190376388221
chr3	11770219	11770852	634	*	20.406912177458068	-0.0415755	0.21240679086341152	0.6681757117993048	0.906301
chr3	11917793	11918911	1119	*	76.74047753635291	0.3899358462397859	0.2560098608921847	0.0212415	0.1892288230157594
chr3	11923654	11924233	580	*	22.604380040484315	0.15206885238772924	0.2591789228167306	0.17896543733124456	0.5793728036340708
chr3	11989257	11990411	1155	*	112.22605526243495	0.28787613743353824	0.2087980060903441	0.0480022	0.3065287311663704
chr3	12449670	12450644	975	*	43.30283502693791	0.013441377449203774	0.1943294589276362	0.901678	0.9798349682808042
chr3	12664117	12664557	441	*	12.590433256900015	0.033252774232225175	0.22114880050861344	0.6878913880081986	0.9138396112970842
chr3	12682085	12682927	843	*	29.090017020869425	0.024060314720587502	0.20188494890838843	0.8171217714851867	0.9566088117897609
chr3	12719895	12720648	754	*	23.204816396631227	0.0435878	0.2107597693302185	0.6641576125873501	0.9045021134507287
chr3	12767536	12768700	1165	*	45.905631482572225	-0.0861799	0.19774733375010023	0.4645640696808371	0.8210223003756577
chr3	12809904	12810607	704	*	28.587675112483943	0.1669406191978976	0.255215	0.1757354306874339	0.5743267559319848
chr3	12841560	12842284	725	*	36.0083	-0.151547	0.23164169334063922	0.2247817121504048	0.6326466084350123
chr3	12883070	12884202	1133	*	62.55728583290404	0.0338526	0.17785674315394426	0.7743158762069826	0.9446662926337507
chr3	13093231	13094696	1466	*	63.66237473067545	0.0576811	0.17960085668934395	0.6292996007752868	0.8925271392156617
chr3	13143365	13144240	876	*	34.4705	-0.0142372	0.19508237590108307	0.8949632988442552	0.9778567217095798
chr3	13446195	13447075	881	*	32.22610634993995	0.0417299	0.19932	0.7035176184834626	0.9189350720561402
chr3	13480071	13480470	400	*	7.8908377410548285	0.029327016116864602	0.22766973193042125	0.6513163989686906	0.9005450849499619
chr3	13537903	13538995	1093	*	36.93197573082126	0.33797472458042876	0.3675692136133539	0.041565704641754686	0.28259742956750084
chr3	13661955	13662931	977	*	75.19569063038456	0.6728692198713967	0.2860220066845599	0.00146112	0.030255996165305273
chr3	13669821	13670808	988	*	80.1629	0.7540587704590238	0.258984	2.5875286099140486e-4	0.0076197
chr3	13870867	13871557	691	*	9.699031678960779	0.12165224051083108	0.268038	0.0965475	0.44023032534212864
chr3	14037447	14038529	1083	*	20.159408958895952	0.0508881	0.21423682828343607	0.6077033103413602	0.8858275916804006
chr3	14125073	14125729	657	*	7.674944816636728	0.040248	0.22918226742775838	0.5486819081819743	0.8603265138361631
chr3	14178205	14179044	840	*	21.51704260967123	0.011801911729212935	0.20782644181753226	0.9065267777766042	0.9809727662036809
chr3	14216115	14217133	1019	*	157.4361811866526	-0.0773123	0.14269450778974593	0.4973772487344921	0.8359095768152984
chr3	14284028	14284513	486	*	17.34085606810125	0.045734344956043706	0.21763864487582926	0.6216687738627819	0.8893266060701263
chr3	14293658	14294630	973	*	47.239001772451005	0.0833511	0.19445174698723244	0.48554789829266776	0.8312496809809186
chr3	14319251	14320320	1070	*	88.62800731982622	0.013813231880491253	0.16664342124159665	0.9064058497824887	0.9809727662036809
chr3	14351826	14352880	1055	*	122.0551728717378	-0.042205	0.1530165022081301	0.7161888957952902	0.9248708690184534
chr3	14472831	14473125	295	*	8.041271686509074	0.010214711079967133	0.22403872170243858	0.8847713047536729	0.9760866836902201
chr3	14537676	14538997	1322	*	122.58534015241543	0.1276762038451077	0.16202615590547978	0.2986743087767462	0.7064886888248105
chr3	14581004	14582099	1096	*	56.39649742543373	-0.0324318	0.18440940001720785	0.7773569982218818	0.945703
chr3	14627348	14628326	979	*	38.13822147110419	0.052004877225590544	0.1963579104252529	0.6471605196718345	0.8994645375885759
chr3	14651338	14651812	475	*	16.666826311358236	-0.0869256	0.23140856317256123	0.35741526903772475	0.7488792477738765
chr3	14788217	14789207	991	*	69.40022701523405	0.36069617301014306	0.2555768097051214	0.028577357239130262	0.22844281669801667
chr3	14947092	14948763	1672	*	1005.9219969516386	0.015335278984825965	0.0913929	0.8627497424770089	0.9711672297776415
chr3	15205841	15206735	895	*	22.68152038751786	-0.159469	0.26315469636335104	0.16253752095820326	0.5587902298734644
chr3	15601169	15602315	1147	*	548.4750888221545	0.0430182	0.10538607842164925	0.6478419245466368	0.8995877084901678
chr3	15609921	15610487	567	*	12.359665804611591	-0.422885	0.9200538387643324	0.014233353401447518	0.1477611861115605
chr3	15647171	15648303	1133	*	16.327808878209737	4.979266200308621e-4	0.2138409198578081	0.9973403644968631	0.9996459707014042
chr3	15859154	15860592	1439	*	387.6871959563156	-0.185043	0.1266182966726186	0.0853513	0.4158819534569685
chr3	15899189	15899919	731	*	53.57353384429581	-0.0654676	0.1883393541570443	0.5771880180819937	0.8728307381296013
chr3	15940826	15942352	1527	*	80.40861362511697	-0.196979	0.22086184939949774	0.1489346300678163	0.5365188640795555
chr3	15963846	15964505	660	*	13.6132	0.028216048892994446	0.21848508227260371	0.7429091440477233	0.9340951158768125
chr3	16054057	16054679	623	*	24.06325538186057	0.0620494	0.21338444852238794	0.5483342165180094	0.8602256124871852
chr3	16076770	16077983	1214	*	75.00040465617667	-0.0199962	0.1755113649733479	0.8631798419692287	0.9713548365333683
chr3	16101163	16101882	720	*	24.532477909095928	0.011711447761255595	0.20456220213652979	0.9085329998134114	0.9813326031501055
chr3	16264706	16265878	1173	*	236.49884448929416	0.1267487348706016	0.13351354011411068	0.2534110721170965	0.664383
chr3	16535505	16536695	1191	*	58.20082994915206	-0.0117284	0.18375910500807024	0.91658597919920215	0.9840669738392199
chr3	16773565	16774631	1067	*	11.669519470014011	-0.0248789	0.22015832252719908	0.7575233350075147	0.9390047580666926
chr3	16796709	16797251	543	*	9.882921819423556	0.14339429480734886	0.27940181479773146	0.10236729551871543	0.45074159445383516
chr3	17354814	17355212	399	*	10.69233682956989	-0.0049814	0.22019321186336693	0.9467681427091523	0.990787
chr3	17742089	17743005	917	*	49.04137848456888	0.026345921582385082	0.18947008393530013	0.8190080168389199	0.9573518645615772
chr3	17773891	17774654	764	*	20.33942819937666	-0.0904251	0.22812835525221326	0.36541514602513736	0.7551425586292935
chr3	17781358	17782250	893	*	31.872590954357662	-0.0931418	0.2149249139648718	0.40126243474665707	0.7812640209514385
chr3	17816529	17817539	1011	*	32.47517956397322	-0.185323	0.258864	0.14950589285106597	0.537311
chr3	17922887	17923341	455	*	19.953868632867337	-0.0787651	0.22233566180996883	0.4328431203594421	0.8010640958807388
chr3	19702566	19703824	1259	*	118.70415059718778	-0.373572	0.21259432051296845	0.015512241253028431	0.15564215257226724
chr3	19946708	19947467	760	*	16.641569259951726	0.0938165	0.23414379691438078	0.33238444049389027	0.7298807775699963
chr3	20185435	20186575	1141	*	164.43658397307647	-0.0111699	0.13786729767196332	0.9193300521848642	0.9843672003980565
chr3	20269135	20270264	1130	*	33.59292338793565	0.46987034503360786	0.41748788969725864	0.0206735	0.18616312143644254
chr3	20275301	20276174	874	*	20.539439274841378	0.1527863658581916	0.26416553996175296	0.16387666437377515	0.5604474201320446
chr3	21007582	21008709	1128	*	57.57443106554711	-0.585215	0.3277625411772587	0.00577596	0.0827146
chr3	21270875	21271606	732	*	10.730760532008828	-0.0256114	0.22112833601674145	0.7468037702184891	0.9351261104730069
chr3	21355918	21356652	735	*	17.55829788067389	-0.0615402	0.22265924477071436	0.5030308404701989	0.8386342011934811
chr3	21386066	21387265	1200	*	38.89663909308525	-0.0593248	0.1961746494782293	0.6017833435061952	0.882974
chr3	21472303	21473322	1020	*	16.66490545957244	-0.0959492	0.2353743654893297	0.3161113823727504	0.7173460851859549
chr3	21898562	21899272	711	*	29.325341646805473	-1.85726	0.4140573950130499	3.690904706426539e-7	3.070233338059512e-5
chr3	22417585	22418174	590	*	11.433021303609106	0.042175010964034025	0.22427673821556393	0.6016263519524419	0.882974
chr3	23271259	23271890	632	*	11.862797384493119	-0.0258953	0.22451400033600857	0.7041010474156003	0.9192653355654075
chr3	23882042	23882799	758	*	18.062857783067496	0.0358534	0.21364054578356995	0.7073792912541028	0.9206430799853645
chr3	23916991	23917471	481	*	12.386055359500377	0.037119517677689846	0.22162335422667556	0.654065	0.9021033226947045
chr3	23945115	23946431	1317	*	94.45890183680973	-0.289435	0.21017843846439585	0.0474872	0.30445955170790434
chr3	25471841	25472784	944	*	57.87601558290886	-0.00820785	0.177619	0.9421813335492808	0.9895627946926381
chr3	25664136	25665478	1343	*	300.4205517773983	-0.225128	0.12928178856354616	0.0404138	0.2790547655551396
chr3	25852214	25852939	726	*	23.313261818102823	-0.147475	0.2606692023457862	0.17523777472252153	0.5737213281824843
chr3	26962503	26963572	1070	*	31.3041	1.2796754024199442	0.4287182903761596	1.485472803714658e-4	0.0048678
chr3	27216319	27216823	505	*	17.101802123106165	0.0149424	0.21426124581800043	0.8680295956699398	0.9721436714273552
chr3	27368953	27369657	705	*	12.020414632943043	-0.122569	0.2613317025044032	0.15550252061256775	0.5494384758982812
chr3	27484156	27485241	1086	*	156.3769232971541	-0.026597	0.14180247091887224	0.8130851659860396	0.9552674620436767
chr3	27533381	27534414	1034	*	31.45631169607936	-0.0620008	0.20518333958984683	0.5691815426197085	0.8696533332286092
chr3	27681357	27681994	638	*	89.60479317461015	-0.360546	0.22502592058779403	0.0217732	0.19168447490672366
chr3	28348631	28349405	775	*	18.58964198100093	-0.0992923	0.23533801891385456	0.3139583194488915	0.7159578574739062
chr3	28596918	28597725	808	*	13.022186827661264	0.0756753	0.23194965860546593	0.3849556229680236	0.7701882208934709
chr3	29324223	29324469	247	*	10.875005431323816	-1.27499	0.9013730650391971	0.00387258	0.0622973
chr3	29472546	29473299	754	*	15.917192286780914	0.0341335	0.21583478875485282	0.7101619793056932	0.9218025131143809
chr3	29702092	29702579	488	*	16.629353398396198	-0.106915	0.24219942338259684	0.2610092555762002	0.6719655485105775
chr3	30516786	30517180	395	*	12.33405992691811	-0.0551431	0.2270401053128566	0.4934884755759667	0.8346933829794116
chr3	30750767	30751661	895	*	21.346681019285565	0.016530799744783668	0.20958890824830262	0.8648740501797535	0.9720887831462427
chr3	31521255	31521878	624	*	9.592457977491724	0.20251055818345903	0.34861363819265473	0.036817706886975304	0.262897
chr3	31531828	31532935	1108	*	734.3632284297967	0.10675312981177562	0.0953321	0.21929828415115257	0.6270957985900081
chr3	32106206	32107277	1072	*	80.46493660098682	0.014909267558868504	0.16758202056091345	0.9000431770134418	0.9794454319095794
chr3	32114617	32115697	1081	*	52.182740791774336	-0.0231264	0.1821042538096311	0.8405290724352584	0.9643609748799756
chr3	32280025	32280936	912	*	63.01078121986067	-0.0676478	0.1803040309197251	0.5705634882451115	0.8702687189667668
chr3	32373664	32374298	635	*	28.133682714385984	-0.201531	0.27849224845339016	0.12132004210766702	0.4863044933331422
chr3	32578984	32580031	1048	*	47.40466714295731	-0.18125	0.23302131206632604	0.1708010108349172	0.5698428199976959
chr3	32626187	32626731	545	*	13.74008503422018	-0.0564109	0.2235382375854061	0.5211702331109196	0.8487621274222537
chr3	32673293	32674348	1056	*	77.5788	-0.00626164	0.16681381943512208	0.9548009172636174	0.9917342970332237
chr3	32799927	32801044	1118	*	41.61539531185884	0.021334785153807496	0.19595637218108874	0.8459867313953782	0.9663808461944519
chr3	32903241	32904101	861	*	25.269102442405988	0.0446768	0.20814441817987986	0.6662859743948444	0.905611
chr3	32917583	32917906	324	*	8.139351498250408	-0.0636235	0.23496238085443472	0.37430118409010044	0.761739
chr3	32939991	32940958	968	*	35.76894993728151	-0.00638276	0.19409659004485397	0.9519583176514946	0.9913045509306595
chr3	33096809	33097497	689	*	17.923758766961516	-0.0203375	0.2124246527945336	0.8258674828802299	0.9596008640943745
chr3	33113894	33114594	701	*	17.130443417569392	-0.0190866	0.21295140111678307	0.8338700508615493	0.9625381331921993
chr3	33276829	33277914	1086	*	333.6997186191955	-0.137202	0.12364609106412759	0.1936473961437926	0.5991737956161575
chr3	33440136	33441466	1331	*	1630.4794841961532	0.0454411	0.0850827	0.5677121962155445	0.8687514071804696
chr3	33453434	33454847	1414	*	46.87329489803073	-0.0246214	0.18660888319532115	0.8255178044269296	0.9595547631177704
chr3	33645312	33645890	579	*	11.58834299482576	-0.1266	0.26473780681244696	0.13970433630743476	0.5214467701292843
chr3	33758805	33759792	988	*	18.934449819966172	-0.0227878	0.2141810341378401	0.7997456803082253	0.9516474915759632
chr3	33798546	33799066	521	*	9.165044888137512	0.0677863	0.23480797274743354	0.37302306636885213	0.7603826564948902
chr3	33889302	33890200	899	*	59.12159811950212	-0.0834596	0.19676158971496632	0.47645724716137206	0.8270233918312918
chr3	33936223	33936859	637	*	26.981636245841052	-0.0402358	0.2069462375814815	0.6923470128806104	0.9156488560482363
chr3	33962184	33962927	744	*	17.509670511315285	-0.263061	0.38253133513764587	0.0504061	0.31359177918212017
chr3	34027653	34028313	661	*	16.69900553725887	-0.104271	0.23820712159593949	0.29071246946249996	0.699174
chr3	35468470	35469812	1343	*	41.57513058269416	-0.246546	0.27642381645270975	0.0896972	0.42657100369620177
chr3	35864900	35865271	372	*	11.346570388085233	-0.0015829	0.21937024320195816	0.9821689127174286	0.9959317340222751
chr3	36279094	36279507	414	*	8.334720426903225	-1.57963	0.9968175308106507	0.00304632	0.0524285
chr3	36453277	36454448	1172	*	69.21212982006992	-0.314314	0.26097282139358896	0.0458739	0.29901746830702075
chr3	36634893	36635280	388	*	9.484891136116207	-0.0784044	0.23867177119748992	0.31025353871977046	0.713634
chr3	36701868	36702574	707	*	50.65021985128726	-0.250541	0.2547858567104132	0.0880115	0.4228942544675083
chr3	36876069	36876800	732	*	18.94455803473267	-0.0484803	0.21841818143629335	0.596728	0.8808722329670903
chr3	36992765	36993827	1063	*	1683.4119267103188	0.18049190936730497	0.092041	0.0324593	0.24506387921317246
chr3	37233226	37234206	981	*	29.156128195042463	-0.0757204	0.21119539946828392	0.4865536861660034	0.831534
chr3	37297907	37298472	566	*	14.240587483615908	-0.312895	0.5180796206697519	0.0241725	0.20518028194434695
chr3	37592142	37593149	1008	*	31.856351993552614	0.2978319571281484	0.3478456701789456	0.0558975	0.33193203255003106
chr3	37859916	37861100	1185	*	124.75525564088566	0.18149147975307453	0.20025790207926686	0.17193395269014974	0.5703998886953098
chr3	37952858	37953736	879	*	28.584843352823896	-0.161649	0.25317103817251213	0.17976968362815388	0.5802052775441833
chr3	38024558	38025629	1072	*	74.50530229380371	0.0740102	0.1790910535353667	0.5395488136692241	0.8569001149695207
chr3	38058873	38059938	1066	*	75.68443629521767	0.19036642368287368	0.20321540151681103	0.15802142837161812	0.5527200544930003
chr3	38136727	38137880	1154	*	609.659	0.26980136141531436	0.10396924133198177	0.00408271	0.0646984
chr3	38150394	38151385	992	*	93.33222506389696	-0.0146496	0.16588981593933308	0.8979392523226125	0.978693
chr3	38164748	38165904	1157	*	454.3704602944329	0.045263	0.10858703941034119	0.6428677719966797	0.8977938638770184
chr3	38438548	38439313	766	*	26.42356179599215	-0.119745	0.23198787919805475	0.285298	0.6959934817857314
chr3	38445974	38446532	559	*	14.538530756110681	0.12074913873218712	0.25231925576443526	0.20985924511972917	0.6184532560279057
chr3	38883196	38883905	710	*	11.700829173986973	0.00305209	0.21957958061204122	0.971089	0.9946525790410629
chr3	38950684	38952153	1470	*	19.09010587834917	0.0912577	0.23430301770765022	0.3272500886703379	0.7258999213718145
chr3	39020853	39022003	1151	*	21.17930659441266	0.049383953535103144	0.21327179913695007	0.6191746306355921	0.8888160288491567
chr3	39107609	39108172	564	*	34.27187020901922	-0.0838286	0.20881347061760114	0.45704049170561817	0.8165806381315975
chr3	39180882	39181482	601	*	29.806108134986676	-0.030423	0.20167260635117737	0.769445	0.9439315099727343
chr3	39288214	39288988	775	*	42.63430602674191	0.0461063	0.19128088950021815	0.6886562740911832	0.9142473315499169
chr3	39383286	39384633	1348	*	664.4354746951999	-0.0659034	0.10839204643686234	0.4923770062913918	0.8344174148930822
chr3	39406194	39407289	1096	*	114.33520077198926	-0.122973	0.1621833725210409	0.3113211741439907	0.7138691568514342
chr3	39458030	39459342	1313	*	45.53991351158605	0.00353671	0.1861867360611675	0.9767012810653407	0.9949077048190397
chr3	39485520	39485819	300	*	12.515837211239694	0.1276649490732364	0.2621107323491633	0.1605613728660424	0.5561022396829555
chr3	39777879	39778841	963	*	21.087239846859312	0.42598302097423574	0.589388	0.022839837361312353	0.19803003752246992
chr3	39802338	39803266	929	*	25.423645322329207	0.13101059697126358	0.23775632216077958	0.2530150742290877	0.6635594745175414
chr3	39809140	39809533	394	*	6.311976476820088	-0.043312	0.2332561768565587	0.45392085235317314	0.8147887671573696
chr3	40452746	40453988	1243	*	693.8527289420127	0.064743	0.0980818	0.4677723648976783	0.8233284277722496
chr3	40456801	40457712	912	*	200.35713705447884	0.0663384	0.13529700928659477	0.5508335513294348	0.8613411854617166
chr3	40505996	40506475	480	*	12.560564798367189	0.035386071125802075	0.22428810082478912	0.6447921941730208	0.8987916044877197
chr3	41961662	41963098	1437	*	675.7071352810113	0.033750491218668216	0.0930666	0.69372332606079945	0.9164092071025893
chr3	42071797	42072529	733	*	36.89554457213045	-0.176714	0.2454754115862978	0.17082110735610356	0.5698428199976959
chr3	42226687	42227821	1135	*	58.329926107860146	0.12795004119570813	0.19811820620736842	0.3100789283292953	0.7135155613864191
chr3	42450709	42451460	752	*	14.902201535872647	-0.0624362	0.22436260965732893	0.48656875603969274	0.831534
chr3	42475935	42476351	417	*	12.655553786611883	0.021194530751327677	0.21818616555874693	0.802623	0.9523516798594837
chr3	42489037	42489909	873	*	73.59134055617838	0.0440691	0.171696	0.7089057106682074	0.9214167778295684
chr3	42502211	42502998	788	*	17.533388165785297	0.1312184595408917	0.25257046837140656	0.20696042979684695	0.6147312708121854
chr3	42581468	42582664	1197	*	345.19709945720683	0.0679426	0.12344436030901693	0.5176173799939644	0.8469810541167532
chr3	42590303	42591479	1177	*	427.4234935377728	0.07916	0.12055038201395514	0.440872	0.8068416433809126
chr3	42599854	42601199	1346	*	161.0876809837396	0.19897482288124035	0.1706142485802043	0.12296512081921797	0.48977206399551415
chr3	42652357	42653112	756	*	40.811443165351136	0.00623031	0.190581	0.9565825540049163	0.9917527190233496
chr3	42654079	42654931	853	*	30.013032309790095	-0.187301	0.27568599964412344	0.13101787806300866	0.5050025735636561
chr3	42770117	42771238	1122	*	65.8509	0.24765008672648614	0.23609359824357892	0.0903671	0.4274595755975899
chr3	42803853	42805241	1389	*	561.1014954044861	-0.00209223	0.0971256	0.9802386483338493	0.9953750998914068
chr3	42831057	42831729	673	*	20.38103066786278	-0.019526	0.20883198254675936	0.8395835497202304	0.964222
chr3	43155888	43157632	1745	*	70.33874240732504	0.11155029402583791	0.18816605101673242	0.3691376596802016	0.7572135433288105
chr3	43621619	43622617	999	*	261.2366732227313	0.2008664189925426	0.1372979854655878	0.0782562	0.39839
chr3	43644447	43644998	552	*	15.242940303884266	-0.0463056	0.22061543570228953	0.596728	0.8808722329670903
chr3	43690638	43691562	925	*	9.522929177531442	-0.0873303	0.24320149545769312	0.25731548937543225	0.669158
chr3	43872673	43873395	723	*	16.310461834015406	2.569357058123876e-4	0.2133693892985324	0.9999922893406099	0.9999922893406099
chr3	43874147	43874563	417	*	12.602037534535217	-0.102126	0.2476105485738151	0.22466648381538845	0.6326466084350123
chr3	43998812	43999507	696	*	40.59203490968879	-0.293961	0.30148569817668497	0.061242974616714484	0.34851033988074126
chr3	44172519	44173525	1007	*	21.849245196784995	0.00756478	0.21029332233690004	0.9384624334074121	0.9889699176770239
chr3	44338076	44339093	1018	*	196.65306477907222	0.0646213	0.19894553890759273	0.5739078260878366	0.871761
chr3	44427872	44428248	377	*	13.316380081257888	-3.69337e-05	0.22087073085282358	0.9979899476134616	0.9996750399201731
chr3	44468333	44469269	937	*	37.581658055404276	-0.329947	0.34121441920178686	0.0457539	0.29855862134574895
chr3	44550409	44551102	694	*	12.378381712317426	0.0538836	0.22858231791344558	0.4906406747086949	0.8339014738160575
chr3	44751642	44752757	1116	*	22.71573778442714	0.0640219	0.21879812923487846	0.5151032345748844	0.8456182619624296
chr3	44861281	44862524	1244	*	353.81664364767425	-0.192281	0.1494108025765441	0.10768206584005217	0.46076751188758314
chr3	44985778	44986411	634	*	5.92259	-0.0606262	0.23740052510718407	0.3304633246819225	0.7285614016234706
chr3	45123472	45124028	557	*	5.2348573534203675	0.0674118	0.24117399964249583	0.26208958712450614	0.6731256937843834
chr3	45236783	45237548	766	*	54.16993918513097	-0.0176322	0.1842249197458341	0.878376	0.9738890121166055
chr3	45307191	45308078	888	*	51.41761340992602	0.5469245752324465	0.3355236724425743	0.00885581	0.1099351119564573
chr3	45343905	45344194	290	*	20.8172	0.0902242	0.2277491600019823	0.37080745584638575	0.7586960880443042
chr3	45345638	45346376	739	*	37.90681499548378	0.0906973	0.20982002586201465	0.42893815771277755	0.7987449765501975
chr3	45593366	45594159	794	*	13.295138026884393	-0.138636	0.26703444559805867	0.14921974042172512	0.5368876612400887
chr3	45682916	45683981	1066	*	79.35452249454491	-0.239339	0.21177335027882324	0.0899639	0.42688640122347815
chr3	45688300	45689646	1347	*	288.86356879474357	0.00134318	0.14032360354016235	0.9915730763252857	0.9982744916360138
chr3	45841558	45842698	1141	*	126.59992587014617	-0.127565	0.1594436900605835	0.2902372201477024	0.6989236271413635
chr3	45910294	45910918	625	*	8.740191139388582	0.057812341795499336	0.2319060216105462	0.434509	0.8022112983778842
chr3	46078737	46079016	280	*	17.18705856651482	0.036929908774659854	0.2190583966844456	0.6647221155974061	0.9048755843138337
chr3	46935155	46936360	1206	*	15.614999157169368	0.0652165	0.22555500561682662	0.4672185134052585	0.8226775177106669
chr3	46976267	46977123	857	*	528.8076270920973	0.00906879	0.10217771699937866	0.922305	0.9846183568864628
chr3	47359858	47360385	528	*	13.181872041783073	-0.00820735	0.21911151488567526	0.9154580840248564	0.98341
chr3	47380418	47381471	1054	*	19.636029615593277	-0.0831901	0.22652638330032665	0.39624369080542077	0.7782382808351028
chr3	47513026	47513990	965	*	184.9758326840121	0.22183620199830567	0.17008823616496063	0.0853557	0.4158819534569685
chr3	47781449	47782241	793	*	26.481968930489586	-0.0240285	0.20345699732015113	0.813284	0.9552674620436767
chr3	47788566	47789528	963	*	85.71740316348809	-0.0948385	0.19230347464599007	0.4264482998045281	0.7971127567281534
chr3	47802606	47803508	903	*	34.71090346096841	0.10807562334772731	0.21804216163840426	0.3534457750392809	0.7462701959759618
chr3	47887245	47888421	1177	*	30.020696491535197	-0.0867998	0.21373531544702495	0.43236447970478226	0.800646
chr3	48039838	48040570	733	*	13.903563078480806	-0.0574925	0.22346779760839616	0.5163957846966141	0.8460979755151172
chr3	48088335	48089544	1210	*	996.2154626558637	0.0406579	0.0925567	0.6326509096216335	0.8941080342543453
chr3	48187807	48189096	1290	*	449.8528406230729	-0.0640179	0.10593846867814005	0.4977523620607015	0.8360529596159778
chr3	48270918	48272067	1150	*	49.97815075813871	-0.12737	0.21271251336307387	0.2993626708072607	0.7068042568235864
chr3	48432947	48433186	240	*	12.613266345944751	0.051622443532780074	0.22737740949449042	0.5017828624119898	0.8378112383641603
chr3	48439720	48440856	1137	*	582.0975039918544	-0.00409535	0.0999021	0.9839643040637315	0.9964504145790544
chr3	48446132	48447253	1122	*	222.78863265901822	0.0685142	0.1313452133357276	0.5316688692180378	0.8527974738251751
chr3	48465436	48466240	805	*	63.445156484317806	-0.0065077	0.17642155141880644	0.9531162052905744	0.9913598841921786
chr3	48472662	48473664	1003	*	30.81938591526256	0.082746	0.21401765583486201	0.45144698299536973	0.8119082129524607
chr3	48507215	48508124	910	*	25.401116277590887	-0.0669818	0.21344452645304182	0.5212049169832108	0.8487621274222537
chr3	48556894	48558182	1289	*	75.75591190282589	0.020896183792217332	0.17144908231457856	0.8614335417355727	0.970584
chr3	48634877	48636032	1156	*	366.354	0.11790251985033817	0.11957190503631082	0.25377522776951345	0.6645804673462082
chr3	48663111	48664376	1266	*	459.2055491761146	0.15856230661666287	0.11878651755618183	0.12061372928106295	0.48532046079265406
chr3	48716502	48717748	1247	*	167.4985429093119	0.23742986080650497	0.1779999299212663	0.0745034	0.38714550350954957
chr3	48847214	48847908	695	*	10.785031164410405	-0.0392486	0.22538209868971815	0.5979186867532038	0.881303
chr3	48918518	48919241	724	*	12.23656869128629	-0.0215914	0.2201251933577148	0.7861850040903755	0.9475135755966151
chr3	49006531	49008009	1479	*	319.3954989268577	0.10731281733403641	0.12527934946319114	0.3138844714030351	0.7159578574739062
chr3	49021342	49022106	765	*	106.8687637037414	0.435673	0.23029469870875857	0.00919045	0.11237249328236817
chr3	49029035	49029572	538	*	11.529653908178112	0.0377245	0.22216425827294498	0.6473428910162686	0.8994645375885759
chr3	49093393	49094664	1272	*	416.4521048145958	-0.00641477	0.11841026396448961	0.9433887673580883	0.9898691367918272
chr3	49104232	49105261	1030	*	543.3583539186737	-0.13254	0.10985644451246411	0.17212069786955803	0.5704630315053545
chr3	49120726	49121215	490	*	11.843373261672664	-0.00488155	0.21823875086489627	0.9503103336070533	0.9909462561853338
chr3	49133033	49133688	656	*	9.860096637769818	-0.0350589	0.22555988858550186	0.6319273336746968	0.8935875890167685
chr3	49181762	49183004	1243	*	37.24724458970637	0.13740849325749843	0.2322807625553814	0.24942331090576428	0.6599190902243716
chr3	49212698	49213552	855	*	63.395754740343065	0.22995480103314736	0.22904564194214244	0.10746620831211504	0.46058518174470464
chr3	49220527	49221871	1345	*	98.64625558131063	-0.0324938	0.1667092556253233	0.781647	0.9463952927310881
chr3	49228527	49229752	1226	*	42.16327175360695	-0.00108965	0.19498678527441837	0.9906132076974047	0.998105
chr3	49340084	49340704	621	*	13.142424370253815	-0.0214454	0.21803356182893066	0.7981741605842658	0.9514504248690469
chr3	49357809	49359048	1240	*	155.9385718907427	-0.361643	0.17448862856748285	0.00896574	0.11074615173865324
chr3	49411518	49412639	1122	*	290.78218563141274	-0.0303611	0.12141639562632192	0.770303	0.9441652554478528
chr3	49428909	49430019	1111	*	918.4024313514434	-0.0334152	0.0934902	0.6987631415701474	0.9173781091662351
chr3	49469420	49470831	1412	*	912.039	0.2035968784835699	0.0990223	0.024567162276321573	0.20708203097927774
chr3	49539780	49540469	690	*	54.37416403749215	0.0776459	0.19016384606051476	0.5150540013233047	0.8456182619624296
chr3	49587025	49588418	1394	*	783.2078527514701	-0.00951453	0.0931833	0.9093751597229323	0.9816302010241846
chr3	49673219	49674401	1183	*	525.6013235633568	0.20887042048745524	0.11261680573766393	0.0359235	0.2593662537151986
chr3	49723263	49724563	1301	*	627.3015403670877	0.0710064	0.10790363029203816	0.4504514040491172	0.8113293772384627
chr3	49785882	49787221	1340	*	222.32729904909868	-0.239908	0.14432999687593823	0.0425153	0.28635332436418254
chr3	49802739	49803296	558	*	8.463567971703945	0.0398227	0.2281469600415293	0.5704975499455536	0.8702687189667668
chr3	49856101	49857214	1114	*	116.18589315703966	-0.0800936	0.15573174752189875	0.49780908306957017	0.8360529596159778
chr3	49929564	49930294	731	*	21.595655753337038	-0.221717	0.31483090950396037	0.0853146	0.4158819534569685
chr3	49939395	49940529	1135	*	181.9578395179398	0.058676139852230934	0.1388084674288845	0.6035503500437338	0.8836156088188617
chr3	50226995	50228082	1088	*	24.18714531902272	-0.0322386	0.2065648377915284	0.7438605174920003	0.9341051906416977
chr3	50235505	50236741	1237	*	856.7012305170184	0.15669523960749956	0.10594587417589034	0.0983081	0.44254539208603805
chr3	50246029	50246831	803	*	15.468392225222711	-0.0018576	0.21652240031366327	0.9805995942126501	0.9954601503860794
chr3	50291808	50292624	817	*	32.4631	-0.075479	0.20823252293755187	0.4951729038473801	0.8351462253251086
chr3	50298891	50299858	968	*	47.585882135516975	-0.0179659	0.18797938834412015	0.8723195753089418	0.9723997183254701
chr3	50321091	50322036	946	*	62.47008469822258	-0.091901	0.19333	0.44368301439580343	0.8080361035941536
chr3	50327663	50328837	1175	*	446.4951766934196	0.025530587938813718	0.11234461788288237	0.7962697656313817	0.9509704014784873
chr3	50336885	50338078	1194	*	219.7410984743648	0.23819455557607377	0.16187589156526155	0.0607555	0.3472664435735916
chr3	50350413	50351219	807	*	74.59622576963307	0.1489720768310273	0.20157574428716188	0.2502000515980993	0.6604480613448608
chr3	50359131	50359588	458	*	9.357973115460869	0.0662456	0.234888	0.3728880254832427	0.7601869937192416
chr3	50384438	50385042	605	*	8.085600096181357	0.0250802	0.22554016403667157	0.7187732423756071	0.9258164881556796
chr3	50453689	50454560	872	*	29.23188114429078	0.0234763	0.20081034309817225	0.8245734273657241	0.95903
chr3	50492737	50493537	801	*	48.59027347677911	0.0292215	0.18517501415459073	0.8019374993359839	0.9521601454541252
chr3	50567258	50568025	768	*	40.529756843049356	-0.00681229	0.19094219460110756	0.9502964945594851	0.9909462561853338
chr3	50569045	50569535	491	*	51.35724732716975	0.0646173	0.1901778486727264	0.5837219118602277	0.8748511424260407
chr3	50601180	50602025	846	*	16.758955724396575	-0.0172711	0.21411521651980567	0.8464602789994258	0.9665815634591003
chr3	50611454	50612649	1196	*	466.4767329579726	-0.0126758	0.11498072068077503	0.8959009583877688	0.9779806353641066
chr3	50616577	50616980	404	*	24.389948556617735	0.0655468	0.2166360264764389	0.5179405833635939	0.8469810541167532
chr3	51340411	51340836	426	*	5.203597193790777	-0.0138967	0.22861141003311294	0.8005290697189954	0.9519181981882286
chr3	51384609	51385840	1232	*	660.6818420743565	0.027291102791162484	0.0985002	0.7606570557697176	0.9404592827676986
chr3	51390786	51391479	694	*	47.1603	0.00242229	0.18798152843084845	0.9838974900117095	0.9964504145790544
chr3	51499363	51500713	1351	*	324.638	0.292968	0.15172590606430597	0.018474621881321474	0.173138
chr3	51670890	51671977	1088	*	11.714384490199583	-0.0384997	0.22295108861781077	0.6336807529537997	0.894935
chr3	51742132	51743130	999	*	41.89245133293228	0.0689665	0.19610763394013814	0.5532315322126649	0.862051
chr3	51798173	51799300	1128	*	81.9827	0.4882885924740126	0.2762370418273761	0.00873305	0.10924733706005418
chr3	51849263	51850759	1497	*	116.61179357241727	0.3086383373736019	0.19943608651414263	0.033409	0.2492777316523119
chr3	51855766	51856835	1070	*	52.707357438789494	0.058775812096973426	0.18561223807158472	0.6203034229123885	0.8893266060701263
chr3	51888113	51889282	1170	*	105.17552379633862	0.37873647646635017	0.2119364806235662	0.014779860346402711	0.1511770791606562
chr3	51902095	51903335	1241	*	61.35844872592065	0.40266276861183525	0.3338959569954021	0.026592872367091513	0.21635
chr3	51941356	51942571	1216	*	428.03379573583084	0.12371946850583346	0.1134461661799685	0.2143758278602625	0.6217832988591824
chr3	51982663	51983493	831	*	34.21693291999741	-0.0334281	0.19768376721115816	0.758682	0.9398753775151225
chr3	51990752	51991722	971	*	79.28195354992461	0.18907402777033067	0.203979	0.1602144191465738	0.5554
chr3	52046628	52047270	643	*	9.73775	-0.0200414	0.22535686007960593	0.766865	0.9431180409513406
chr3	52056602	52058045	1444	*	504.3540421524701	-0.039463	0.10727991070414945	0.6761231020196701	0.9092394955881334
chr3	52153783	52155099	1317	*	380.8321456030186	-0.00220156	0.11549245546171087	0.9806448044151955	0.9954601503860794
chr3	52239256	52240739	1484	*	89.21503148265782	-0.0528232	0.17000899350144116	0.6558372468491344	0.9024113454755027
chr3	52287726	52288020	295	*	7.857840455291007	0.0163762	0.22462784893706333	0.8158650489397713	0.956097
chr3	52410060	52410754	695	*	40.98018589344286	0.00724353	0.19120504164634336	0.9488252798836216	0.9909462561853338
chr3	52533473	52534321	849	*	89.83056253539392	0.0305362	0.17500007435030976	0.7960437085198869	0.950905
chr3	52535939	52537150	1212	*	412.70138267451586	-0.11502	0.12517511340493834	0.2769277927020616	0.6883385393715579
chr3	52670481	52671350	870	*	34.53537982444881	-0.0550747	0.20090173676409295	0.617535	0.8887547064991225
chr3	52685547	52686206	660	*	26.686217498366965	0.011749210426572336	0.20223366489631836	0.9150233062089498	0.9834003354349802
chr3	52770517	52771278	762	*	20.13323222708987	0.0725983	0.22136004188390804	0.46491512463644075	0.8210252568330196
chr3	52897027	52898075	1049	*	79.32250648485542	-0.107136	0.1797867464739651	0.38366706792604954	0.7697463901443573
chr3	53269494	53270669	1176	*	32.95249667705511	-0.0197488	0.19645568781665038	0.8534603290630179	0.96809
chr3	53891236	53892518	1283	*	233.81255631359534	0.0421586	0.1355194580163712	0.7041525747898832	0.9192709502538616
chr3	53968922	53969202	281	*	6.701911429905428	0.070011	0.23972584710568898	0.29719953705009855	0.7050349560383936
chr3	54711390	54711624	235	*	8.046879406625688	0.0966474	0.2547697390811749	0.12028174280642007	0.4850391803867758
chr3	54792647	54793016	370	*	9.551315425693607	0.2577918495472036	0.45131548817067113	0.019077550013816086	0.177507
chr3	54891292	54891709	418	*	21.080665702125422	0.10388478524393785	0.23314904421737248	0.31549465878904076	0.7168321974861378
chr3	55159946	55161063	1118	*	30.623798014181112	-0.0397984	0.20440158001336312	0.703387	0.9188673924041347
chr3	55168930	55169936	1007	*	94.37596358124256	-0.0259942	0.16612591628241088	0.8234825220805148	0.9588520238306456
chr3	55180870	55181366	497	*	12.204067246508128	0.0783208	0.23791577806920924	0.3135698140894272	0.715808
chr3	55196095	55197076	982	*	28.388084694631267	-0.0914324	0.21595629187704085	0.4089285987721643	0.7873190084174262
chr3	55339780	55340313	534	*	12.107782294962927	-0.0344557	0.22183269110093937	0.6698531454371168	0.9069518812654433
chr3	55556317	55556800	484	*	8.799105498030645	0.0946323	0.24921935899092632	0.20237220710130696	0.6080815949553373
chr3	55608910	55609578	669	*	18.751228292908838	0.0759734	0.22478104514608718	0.432142	0.800646
chr3	55658120	55658701	582	*	20.70455531338112	0.042939	0.21172934011264632	0.6655301727048448	0.9052791622431728
chr3	55749070	55750000	931	*	14.345663013565852	0.0663597	0.22649009158492808	0.45914280627893383	0.8178614532932742
chr3	56408732	56409306	575	*	11.335895923301834	0.10841235666237618	0.2509036240813489	0.20957069535813405	0.6182280560966443
chr3	56466573	56467633	1061	*	92.69930706599065	2.365322372162681	0.26914331939337327	1.0734977435792578e-19	1.099770188356329e-16
chr3	56556496	56557753	1258	*	626.7960587517633	-0.0267781	0.10290277385552274	0.771489	0.9445114250168121
chr3	56682344	56683867	1524	*	168.094	-0.200111	0.16532071159630882	0.1123288958354806	0.4703572289309784
chr3	56692256	56693047	792	*	13.646877045787575	0.029518576623710508	0.22065478596611968	0.7203653535208855	0.9262375464526724
chr3	56825553	56826235	683	*	18.860300210966695	0.10311525402398623	0.23827255551285464	0.29292062157943827	0.7014948335019779
chr3	56856798	56857675	878	*	20.669	-0.0111961	0.21021664262108913	0.9039484005416142	0.9804811691269888
chr3	56939757	56940172	416	*	15.572082196352888	0.0900521	0.23364848230640323	0.34093193253860393	0.7373174587949252
chr3	57013340	57014429	1090	*	60.368819834001016	-0.0251343	0.1776583813285209	0.8286472568599133	0.9603250092151828
chr3	57227159	57228296	1138	*	115.50307261287531	0.0515186	0.15641457463934044	0.6642120851112403	0.9045021134507287
chr3	57448463	57449539	1077	*	32.67472466614269	0.0245216	0.20435167704470905	0.8126631755452667	0.9552674620436767
chr3	57596937	57597850	914	*	151.97928685857994	0.18665092070392975	0.16546300758784335	0.13727836315511358	0.5169517002929552
chr3	57692230	57693224	995	*	14.087650772471052	-0.107558	0.24652009491140758	0.23971349066119177	0.6485992626800248
chr3	57951668	57952617	950	*	10.883610363040326	0.19181695750774438	0.3314309897462306	0.0480377	0.30654335032909175
chr3	58034546	58035328	783	*	62.172524162698345	-0.10573	0.19004305326234763	0.38917916217534604	0.7723001896516398
chr3	58199909	58200535	627	*	15.458496258313227	0.12754991463760695	0.2550651669542943	0.19570421922798711	0.6014181602893541
chr3	58306220	58306696	477	*	9.536641844438506	0.030741383096093457	0.22431665550135868	0.6793789341945926	0.9112535111699108
chr3	58433518	58434498	981	*	170.10393629624465	-0.0267798	0.13985805393986456	0.8106669094464255	0.9551534104457833
chr3	58658334	58659450	1117	*	40.51852338782422	0.014730382540997903	0.19229209056268548	0.8950588090714209	0.9778567217095798
chr3	58686643	58687476	834	*	26.996056040402237	1.2938250769430863	0.4874951405593846	3.8077834853603127e-4	0.010424543676868986
chr3	58708902	58709323	422	*	15.066973769996762	0.027558780495263436	0.2171208994240479	0.7534123680719997	0.9376708276548258
chr3	59049514	59050484	971	*	61.97652844225996	0.3893703436629109	0.29779706471952894	0.0269834	0.21875579620882987
chr3	59511109	59512074	966	*	12.137642800799995	0.11752596670784045	0.25451260410047094	0.19556097918349918	0.6013577345666369
chr3	60403759	60404670	912	*	21.31968450293251	2.198297913881988	0.5521828175877905	4.394818331183109e-6	2.63215811743013e-4
chr3	61250890	61252176	1287	*	269.78901757511835	-0.061197	0.12258007990935497	0.555048	0.8629357895314975
chr3	61458789	61459158	370	*	14.321917095610194	-0.0213376	0.2179970203431123	0.7976682052274834	0.9512705792338643
chr3	61521277	61522408	1132	*	14.710429850172602	-0.168442	0.2885558952352407	0.1065981501185983	0.4592858270211491
chr3	61560700	61561528	829	*	12.931745409923892	0.062635	0.22859582135096582	0.4557252555242184	0.8159238932722606
chr3	61645212	61645942	731	*	34.1387	-0.318072	0.34269196595782414	0.0494087	0.31051835054355703
chr3	62028436	62029278	843	*	24.16053242824211	-0.00873718	0.20518127231147845	0.9290681746951167	0.9861425918910713
chr3	62361512	62362405	894	*	31.58124526683326	0.017214579339501473	0.20073168137439926	0.8694712383185811	0.972182
chr3	63794453	63795665	1213	*	73.6948	0.056435273900983275	0.17892118504353627	0.6338504857783185	0.894935
chr3	64084852	64085156	305	*	13.523205014351326	-0.0434054	0.22063476928216028	0.6152241768168796	0.8881361535202776
chr3	64514691	64515460	770	*	35.62512209797618	-0.250656	0.29158653311501903	0.0846122	0.41430362786784364
chr3	64685914	64686612	699	*	26.35522968008567	0.0373571	0.20439045554089083	0.7230827710636001	0.927069
chr3	64687647	64688104	458	*	13.747580225521213	0.0215456	0.21814275660268023	0.8001340277649625	0.9519181981882286
chr3	66038813	66039618	806	*	44.42586775708453	-0.521159	0.3683643864519613	0.012194400567801895	0.13478932825227932
chr3	66220729	66221261	533	*	9.520617760211415	0.11109165408265242	0.25698223061386305	0.16324603663392362	0.5594338209646696
chr3	66500684	66501622	939	*	201.82203485931888	0.9316742611467127	0.16441229915815028	1.1472450801833487e-9	1.7723115464895938e-7
chr3	66937022	66937359	338	*	10.602326107161883	1.0036218761981643	1.478342065479007	0.00810849	0.10431708648442553
chr3	66990021	66990667	647	*	30.636732886794253	-0.0311322	0.19975120324545537	0.7708729632346113	0.9444099587026885
chr3	66997630	66998978	1349	*	610.6719929528142	0.0445406	0.10035650394685156	0.626275	0.8915554531025043
chr3	67654145	67656155	2011	*	129.22362220554706	-0.253396	0.18103496659904356	0.0596609	0.34388495550651743
chr3	68932120	68932954	835	*	23.03208147561251	1.2193050329603123	0.5042729398625712	7.290631340151247e-4	0.0176288
chr3	69013457	69014241	785	*	7.497611403799366	-0.0627093	0.23515888861536582	0.37194314723758587	0.7592200312571054
chr3	69260249	69261384	1136	*	24.87086371344467	0.0829924	0.21752199324378735	0.4392494684973679	0.8059946176754587
chr3	69317009	69317643	635	*	9.523538891981637	-0.0643618	0.23369772707000144	0.383221	0.769179
chr3	69454261	69455881	1621	*	38.810919038514896	0.0423614	0.1949715273758694	0.707761	0.9208323614536175
chr3	69677677	69678560	884	*	24.58945339030005	-0.0523096	0.21699437239285418	0.5816791850343213	0.8741094273371065
chr3	69915516	69916222	707	*	10.661566983594557	-0.215094	0.36285158585062927	0.0344349	0.2529337517981729
chr3	69999618	70000117	500	*	13.518397528694848	-0.0252237	0.21957912135194296	0.7549822645811517	0.9385388387171676
chr3	71011106	71011817	712	*	30.329951601359824	-0.60214	0.4615124167250837	0.010401172634960308	0.12263338889157588
chr3	71064553	71065654	1102	*	128.55731103607343	-0.553697	0.19750722989104977	6.080924544125683e-4	0.015155594910551398
chr3	71247576	71248273	698	*	82.20427782848243	-0.109647	0.17882729939605124	0.37285139443463305	0.7601869937192416
chr3	71331466	71331983	518	*	12.981856862230774	-0.0228902	0.21885009211593712	0.7804951816149301	0.9459617108235566
chr3	71641420	71642292	873	*	58.50674717106733	0.041926751625409216	0.18036423611517366	0.7221742331743661	0.9268407935299973
chr3	72034747	72035465	719	*	9.033189040594598	0.15367723542730385	0.29379368210961615	0.0642206	0.3566488117749805
chr3	72338682	72339853	1172	*	59.84097083176715	0.32775452453195847	0.26794843692739256	0.0433187	0.2889493747951304
chr3	72366294	72367092	799	*	17.71300560053759	-0.0550831	0.2188289559247246	0.5565274796171802	0.863433
chr3	72446896	72447836	941	*	78.14800144526076	-0.0587172	0.17230231161752543	0.6215345401232713	0.8893266060701263
chr3	72498801	72499486	686	*	25.835609732645857	-0.00937196	0.20260127319003107	0.9259392729489162	0.9855181607584502
chr3	72550618	72551079	462	*	16.558839085862218	-0.121061	0.2542567033915425	0.1904883953379276	0.595066
chr3	72553009	72553610	602	*	22.782643119390897	0.0539565	0.21143779803793372	0.6017378951940772	0.882974
chr3	72613886	72614565	680	*	27.24695928146666	0.14915307964549573	0.24663159525088085	0.20728361723676292	0.6152448321917643
chr3	72663747	72664815	1069	*	38.96225752402093	0.0955312	0.20932909937723437	0.41136998451119255	0.7878553663971462
chr3	72938405	72939010	606	*	26.32450582923522	-0.040427	0.20602723530743308	0.6958417922931555	0.916695
chr3	73024790	73025318	529	*	23.352899266951127	-0.0707207	0.21818904793362282	0.48249214711211386	0.8300576663812772
chr3	73152556	73153832	1277	*	40.09096925727499	0.7510419353410186	0.3903924526836122	0.00330234	0.0556537
chr3	73159129	73160116	988	*	28.280839378195616	0.10616968536747523	0.22239942897714224	0.3480450267447976	0.7425952477899249
chr3	73245542	73246070	529	*	5.779689480626604	0.0929022	0.2537301084677832	0.13455994101420918	0.5112647378179936
chr3	73269015	73270407	1393	*	23.113653180507196	0.7184286966289715	0.5694504298076288	0.00885525	0.1099351119564573
chr3	74899185	74900517	1333	*	32.38691270814683	2.41325	0.4673267020460653	1.2952495074498389e-8	1.556298250772291e-6
chr3	74984463	74985157	695	*	8.790774311816568	1.7312111970152078	1.0578803053627517	0.00300406	0.051977
chr3	75435166	75436071	906	*	362.4628477983879	0.3351120053186532	0.2859967118097635	0.043139	0.28855723528424787
chr3	75443510	75444755	1246	*	37.38175908747302	-0.0312237	0.19362573692268858	0.7783178341200896	0.945826
chr3	75496059	75497249	1191	*	26.57127245183626	-0.00885705	0.2035524802065449	0.9268573971071956	0.9855380314291664
chr3	75587972	75588924	953	*	13.240227763417002	0.2205090566422009	0.3614007696066084	0.0433461	0.2889493747951304
chr3	77239158	77240113	956	*	13.520284698145124	0.035534024504476874	0.21999081655805391	0.6774306652480125	0.9101768137763119
chr3	78029719	78030803	1085	*	25.60002532286118	0.0695125	0.21724348476669228	0.495514	0.8351462253251086
chr3	79173750	79174582	833	*	15.71029425828165	0.0680862	0.22555643737350345	0.45975032221602913	0.8178614532932742
chr3	79490337	79490974	638	*	22.322984800557204	-0.0614472	0.21435545523328203	0.5455040366881407	0.8589838535706514
chr3	79502296	79503367	1072	*	30.850907263678273	-0.214271	0.2833504714978505	0.10816222921604814	0.4616413883258912
chr3	79950663	79951208	546	*	13.730569033046748	-0.017726	0.2173091361620101	0.8328745792456733	0.9617917796596763
chr3	79990887	79991760	874	*	75.74150397798928	-1.05372	0.269129	5.087396035332902e-6	2.956004890380744e-4
chr3	80051586	80052160	575	*	22.734736451477385	-0.000551584	0.20702665331078451	0.9939152589853776	0.9989690413324499
chr3	80770181	80771526	1346	*	14.779716502077333	-0.00813129	0.21507500479424752	0.9241833972130751	0.9849886757334021
chr3	81180467	81182802	2336	*	100.24679453197271	-0.532822	0.22645920158117527	0.00218805	0.041390062668901446
chr3	81761006	81761768	763	*	13.770325417320164	-0.123995	0.2571885305256337	0.1795983553749368	0.5801330878481821
chr3	81766670	81767255	586	*	14.63058651365857	-0.0912134	0.2349103545769251	0.3292329849288598	0.7276129127029095
chr3	82715492	82716471	980	*	19.210561135738335	-0.044771	0.2171981454921339	0.6289406804080053	0.89242822161698665
chr3	83514774	83515456	683	*	14.916914566971734	0.0124577	0.21804790625610906	0.8807665500212498	0.9743192143762007
chr3	84834625	84835944	1320	*	45.852261932638605	-0.794779	0.3395738622315825	0.00117385	0.025558249112125613
chr3	84904010	84904746	737	*	34.075462547180905	-0.649558	0.41584070342217133	0.00685036	0.0927921
chr3	84958072	84959343	1272	*	554.0006508216211	-0.19142	0.10689239419714962	0.044253279799493776	0.29260360681981507
chr3	85132933	85133813	881	*	22.253290402082552	-1.76682	0.49534899294358514	1.6366862380151673e-5	7.859048478290866e-4
chr3	85222243	85222640	398	*	11.380258833819882	-2.02471	0.7710355188572926	3.132566432609964e-4	0.00890152
chr3	85503879	85505239	1361	*	329.97639851579066	-0.27658	0.1313992185519869	0.0136373	0.14338127648985458
chr3	86282068	86283645	1578	*	75.31583556230365	-0.997362	0.26280618308563913	9.391801773115333e-6	4.911672627093759e-4
chr3	86647059	86648053	995	*	37.55366947424565	-0.578699	0.40727927047677065	0.00993948	0.11969456275002126
chr3	86730899	86731920	1022	*	31.87081968067835	-0.390974	0.420589	0.030107093818691092	0.23475119326033947
chr3	86732332	86733725	1394	*	67.4066	-0.493248	0.2755413916588018	0.00818256	0.1050617406745977
chr3	86757497	86758853	1357	*	40.89423610935691	-0.0261486	0.19149394245605916	0.814767	0.9559836957606398
chr3	86990722	86991650	929	*	27.357726572456812	0.00739319	0.2014897580141454	0.9466852118256962	0.990787
chr3	87089166	87090339	1174	*	27.064822938315288	-0.319585	0.39565551178164493	0.043390651041673056	0.2889493747951304
chr3	87945935	87946307	373	*	10.994193153854113	-0.0690539	0.2323379984727225	0.3931504840804511	0.7757889479928377
chr3	88015830	88016466	637	*	12.773061788279504	-0.360421	0.7357441887515882	0.0129067	0.13887024676173912
chr3	88058438	88059705	1268	*	664.2349947368043	0.1233110394913733	0.0973735	0.1633894382685966	0.5598266882411956
chr3	88149285	88150183	899	*	28.59652607536856	-0.0179931	0.20335936149290715	0.8604972118296542	0.9703150404509454
chr3	88188744	88190115	1372	*	180.91998999905692	-0.178548	0.1473345636092701	0.13057240371061768	0.5041840583668267
chr3	93973591	93974162	572	*	23.71210535273827	-0.0172626	0.2062104804473478	0.861229	0.970584
chr3	93979702	93980631	930	*	265.0403603175366	0.0606843	0.13216526478185756	0.5833447957099014	0.8747864773391788
chr3	94062572	94063292	721	*	53.10027263683242	-0.0877624	0.19105120148047383	0.4652760973479267	0.8213112573571592
chr3	94083230	94084041	812	*	17.24908014436403	-0.283575	0.43620626588974937	0.032988602052189814	0.24737532244539506
chr3	94162651	94163221	571	*	28.720988974017708	0.0281259	0.20324115746286164	0.7887047047084812	0.9482975098569951
chr3	94347917	94349079	1163	*	50.81355928282473	-0.400119	0.30887576094834385	0.025357205820430807	0.21004823782009413
chr3	95578908	95579583	676	*	13.844712103883534	-0.111212	0.2503979252037016	0.2072552681522081	0.6152448321917643
chr3	95587943	95588447	505	*	15.61935776997914	-0.0208433	0.21502968654466134	0.8134170989050231	0.9552830017663309
chr3	95705860	95706511	652	*	33.75389949899893	-0.577581	0.4415905987520488	0.011132141818545474	0.12690019152885762
chr3	95721989	95722241	253	*	14.946390788620137	-0.177658	0.29798479358045943	0.0940617	0.43520597160881547
chr3	95951252	95951649	398	*	13.811285548378619	-0.226663	0.3625667876681704	0.0444047	0.2932938230921034
chr3	96297201	96298102	902	*	26.229578539121455	-0.501333	0.48738955230444253	0.0177671	0.16944516120087036
chr3	96645765	96646988	1224	*	22.91982269518342	-0.118588	0.23677988998813423	0.27284150630030796	0.6852722477594186
chr3	98522706	98523599	894	*	54.39749543468916	-0.120046	0.2015404424375877	0.33060447789127695	0.7286757268121138
chr3	98531294	98532430	1137	*	123.30719224153214	-1.41219	0.20041735055351603	1.0689684259152079e-13	3.6504334053402675e-11
chr3	98856747	98857986	1240	*	62.852475053248014	-0.119693	0.20117544957961112	0.33351983679460245	0.7308134524567707
chr3	98901194	98902492	1299	*	831.4577856431576	-0.00527754	0.0947224	0.9506262235678776	0.9909462561853338
chr3	98966758	98967452	695	*	38.07261517454945	-0.242758	0.284841	0.0907527	0.42813917674796687
chr3	98972376	98973341	966	*	114.0248873288481	-1.16088	0.20488617507323253	9.017880030719112e-10	1.438795367196291e-7
chr3	99258049	99259180	1132	*	20.095658589097525	-0.0641567	0.2192464650000909	0.5098113695539637	0.8437614410652072
chr3	100260487	100261182	696	*	17.14053862428954	0.022764497731978865	0.2151315675252323	0.7985703644314225	0.951512
chr3	100400938	100401996	1059	*	242.31029084079253	0.1404984505838948	0.13516949577641008	0.20901510951800026	0.6177465998736525
chr3	100492070	100493156	1087	*	504.1521862209198	-0.213979	0.12033855649570525	0.0401962	0.2781442444015676
chr3	100709029	100710002	974	*	83.21552494669649	0.11490198560703531	0.18028628875641264	0.355149	0.7473902275272128
chr3	101573517	101574093	577	*	8.562461642216668	0.029768233980532837	0.2251148165909915	0.6833145366317751	0.9122577129998287
chr3	101676306	101677367	1062	*	90.42727604801925	0.055211990224062736	0.1683736569431453	0.6447084807289907	0.8987503099183415
chr3	101724228	101724949	722	*	39.02532010739675	-0.043886	0.19871202923366987	0.6896051423057342	0.9149096686630613
chr3	101778908	101779867	960	*	219.01005339538037	-0.064015	0.13987854234063662	0.570392	0.8702687189667668
chr3	101849007	101849958	952	*	51.29601032188901	-0.0924899	0.19447814136774033	0.44061613695041685	0.8068145749467026
chr3	102162753	102163522	770	*	15.648987175867497	0.12480271930952036	0.2555440921826783	0.19294969723053346	0.5984648747070506
chr3	102732589	102733284	696	*	12.104331803723497	-0.0881764	0.2401942270046963	0.29119666959495183	0.6995980219286272
chr3	103727427	103728379	953	*	26.977380806398987	-0.204187	0.2940073906585791	0.10211282507917444	0.45017166753919124
chr3	104400472	104400981	510	*	12.872750560393785	-0.136686	0.270206	0.12632323353932898	0.4960423120522571
chr3	104687202	104687866	665	*	13.8692	0.00280602	0.21696497410586196	0.9755245966444934	0.9948960637999091
chr3	104778906	104780348	1443	*	28.631613462737853	-0.282178	0.34789548311539553	0.0593017	0.34272777719228575
chr3	104906196	104907668	1473	*	39.66622016528924	-0.644458	0.4010324125045563	0.00648404	0.0894707
chr3	104957558	104957759	202	*	6.584640822328708	-0.080509	0.24719219537108575	0.17356230435790687	0.5722205715322929
chr3	105365890	105367055	1166	*	216.19305131364047	-0.273559	0.15165419310369113	0.0264497	0.21543985190160764
chr3	105868479	105869521	1043	*	611.6663693275392	-0.150347	0.105601	0.11043089125589922	0.466262
chr3	106149219	106149722	504	*	8.476667936421412	-0.0162782	0.22744612533394956	0.77491	0.9448252515377668
chr3	106214229	106214991	763	*	18.36613928281367	-1.47463	0.5541389174698506	3.017803623754285e-4	0.00863846
chr3	106486826	106487992	1167	*	47.970103989441185	-1.16007	0.3333651376821322	2.5610223854565652e-5	0.00115394
chr3	106643929	106645046	1118	*	35.56212731624909	-1.57539	0.38643422092936947	2.339813590280813e-6	1.5031178724361725e-4
chr3	106674176	106675207	1032	*	59.30671272850486	-2.00945	0.3236609317749842	2.6676463863447793e-11	5.644101838065341e-9
chr3	106693820	106694330	511	*	22.80840583147159	-1.84197	0.4885524975855439	7.469361624578927e-6	4.118728725847842e-4
chr3	106998643	106999508	866	*	30.08764070964833	-0.347815	0.38306085943845125	0.039679204507695555	0.27593987700689315
chr3	107504362	107504607	246	*	8.008792416775398	-0.0278243	0.2259885327694657	0.6884524449606241	0.9141637793272765
chr3	107522232	107523698	1467	*	526.3874864314298	-0.180923	0.1063888797017389	0.0562723	0.33272799747262627
chr3	108136282	108137075	794	*	25.838022406562462	-0.106053	0.22759849520090894	0.3300571066496871	0.7284086146114662
chr3	108221782	108222965	1184	*	102.49303938099405	0.0595293	0.15907840988596628	0.6166186476116096	0.8882831539194775
chr3	108471792	108472582	791	*	66.21690265684546	-0.40455	0.2850695266472218	0.0213354	0.1895689799936205
chr3	108589290	108589903	614	*	12.17040771421134	-0.0838521	0.2379068036653233	0.31063652428052685	0.7137086809632265
chr3	109684909	109685894	986	*	46.653978934560364	-0.190094	0.23527304151410097	0.15799267721908314	0.5527188105804194
chr3	110969487	110970311	825	*	45.9043	0.00569309	0.18792208839349334	0.9610207860157658	0.9922697644704478
chr3	111674136	111675251	1116	*	439.94654488737814	-0.173693	0.12023598263731106	0.10050558349403449	0.4475317081419835
chr3	111859171	111860403	1233	*	14.73536787730007	-0.0816331	0.23193852760500347	0.36849615014422477	0.756874
chr3	111978326	111979280	955	*	64.18089022784714	-0.0549648	0.1884750222846731	0.6350381799839742	0.8952069940170957
chr3	112086246	112086703	458	*	9.464000796789746	0.0352896	0.22607590390786828	0.631961	0.8935875890167685
chr3	112561454	112562894	1441	*	117.04258000219184	0.0688563	0.1595729665785867	0.5629274187022578	0.8661850952687487
chr3	112653406	112654447	1042	*	49.812716345064075	0.0286347	0.18545992998641667	0.8055062518227144	0.9531284994733843
chr3	113157827	113158974	1148	*	40.88446779011329	-0.0590019	0.19454058749448974	0.6069458528235361	0.8853567914575937
chr3	113243889	113244492	604	*	15.035941109397942	-0.15121	0.2721586122565499	0.14156389420501383	0.5247650353648056
chr3	113345853	113346922	1070	*	60.662393076054514	-0.0805123	0.18724066658862237	0.5008693388818792	0.8370100669130461
chr3	113351834	113352582	749	*	22.99533628813203	-0.101885	0.22879536361962058	0.33494210177990663	0.7315105987573336
chr3	113534203	113535238	1036	*	35.39804910488257	-0.00919802	0.19539311438005766	0.9305382952715104	0.9862532073916398
chr3	113696048	113697381	1334	*	489.50914781309154	0.10332880388711818	0.10865340106161342	0.2836651381655341	0.6947957612170784
chr3	113746013	113746984	972	*	90.27185104312215	-0.116378	0.1754036940557328	0.34507181386276825	0.7404796866827129
chr3	114056152	114057297	1146	*	120.27832720929447	0.0731982	0.16364952986922218	0.541551	0.8577828237097094
chr3	114237601	114238083	483	*	16.907818449409813	0.1146331860769938	0.24351572333143157	0.25609206069302537	0.6678499412365674
chr3	114519656	114520340	685	*	14.404410146831047	0.0977145	0.23856521689569185	0.2997444780258732	0.7069620727618381
chr3	114812073	114812570	498	*	11.411425369727214	0.010495474596306455	0.22119461314862968	0.8924895712672803	0.9772298438996726
chr3	115146686	115148318	1633	*	2252.1058501715747	0.12947096641504371	0.0871988	0.10926342402021733	0.4636609000552715
chr3	115784039	115784623	585	*	21.579936878148445	-0.222389	0.32169142735915224	0.0794043	0.40075785608242476
chr3	115939510	115940774	1265	*	21.6599	-0.211652	0.31356058609761805	0.0832297	0.41097547127471173
chr3	117608660	117609818	1159	*	43.69818754439576	-0.496206	0.3685387917227357	0.014653108506574633	0.1505927967689943
chr3	118171792	118172713	922	*	26.63723919949458	0.6616021535653561	0.5545904256410226	0.00970301	0.11730684055736824
chr3	118269678	118270983	1306	*	23.940097921800177	1.3600780950224483	0.5331952175379451	4.349028969901749e-4	0.011642436413839104
chr3	118851483	118852318	836	*	77.11388032778608	0.0943295	0.17745493510948088	0.4410375460549797	0.8070692708432998
chr3	118883338	118883974	637	*	16.118676569308864	-0.0826735	0.2298800127526087	0.3773080451722932	0.7639967855277945
chr3	119072655	119073573	919	*	14.992982869328234	0.058158164566565966	0.2228803644071136	0.5207848167201787	0.8484550901159149
chr3	119240665	119241588	924	*	10.663869901880812	-0.022274	0.2231953978471461	0.7584455733492125	0.9397290315240243
chr3	119257891	119258635	745	*	24.013253196947403	0.136374	0.24823634506812953	0.2159417801786975	0.6235303005429234
chr3	119275156	119275883	728	*	4.6850963141608535	-0.0736932	0.24630667975672865	0.14427926567420532	0.5293603736871093
chr3	119337022	119338163	1142	*	47.66913098280061	-0.211667	0.24577620217796067	0.1269647420716704	0.49696517073007856
chr3	119402732	119403316	585	*	10.81582881408541	-0.0455738	0.22869348617462124	0.5260947091780955	0.8505994509833019
chr3	119655755	119656168	414	*	9.996610595617533	0.0379169	0.22760849235827169	0.5867177824896358	0.8768589683339865
chr3	119676941	119677738	798	*	24.937246655978328	0.0625702	0.2124611165731026	0.5498575376299146	0.8608123501341094
chr3	119695636	119696026	391	*	19.441120800798416	-0.314396	0.4436308771011115	0.036525642395955446	0.2612905656880826
chr3	119700685	119701113	429	*	26.272767092463532	-0.0699544	0.21760342414677505	0.4900819801524964	0.8334268450140253
chr3	119702628	119703166	539	*	19.751808836320127	-0.035132	0.21580939564525675	0.6986349223883811	0.9173781091662351
chr3	120094006	120095738	1733	*	2198.5707948142353	0.16337766849179144	0.0834912	0.03392	0.25112892002295256
chr3	120140764	120141428	665	*	28.130754652343107	0.0361335	0.20495050792677766	0.7313762800752881	0.9304200016416918
chr3	120289889	120291083	1195	*	48.12620169754338	0.0447764	0.1868501332887754	0.700259	0.9181537654161818
chr3	120349045	120349799	755	*	15.915372284322252	-0.168265	0.2851952096404377	0.11547070841030921	0.4758918778756444
chr3	120416851	120418077	1227	*	156.28584574422084	-0.210539	0.16409940439124185	0.0949502	0.4368450496660047
chr3	120431986	120432947	962	*	36.162565208943164	-0.000362044	0.19304032536624496	0.9952214571292517	0.9989915867017592
chr3	120616638	120617123	486	*	14.831500299773063	-0.0502517	0.22152244177566047	0.5678737522109387	0.8688620175118631
chr3	120741695	120742983	1289	*	461.0746637692231	-0.117634	0.11112633693740989	0.22113683656572417	0.6293411537343849
chr3	121077257	121078214	958	*	10.965955446116295	0.27495362446495353	0.4731565105021486	0.0221369	0.1938348901154497
chr3	121546039	121546807	769	*	19.517618710238555	-0.102497	0.2346064924410235	0.3078137641458457	0.7120136564585724
chr3	121749158	121750344	1187	*	532.0244647267294	0.13985873928020057	0.10346055636520579	0.13075598878456546	0.5042927128376395
chr3	121834501	121835740	1240	*	264.1324470722738	-0.220627	0.1357569289462055	0.051527268604482396	0.31699692900956067
chr3	122000949	122001647	699	*	12.630361780911223	0.14658666006212562	0.2822555034057907	0.0872857	0.4208610153297136
chr3	122226126	122227226	1101	*	32.85704291078026	0.23063076639674426	0.29292058605416277	0.0963859	0.44020470916889964
chr3	122382831	122384431	1601	*	292.93877063256417	0.0478276	0.12266104309463428	0.650092	0.9002025404453425
chr3	122415362	122416649	1288	*	290.75095603732586	0.0427265	0.12410911957756607	0.6862234447314337	0.9130102085917536
chr3	122514522	122514969	448	*	5.309620471642379	0.024390323135963305	0.231998	0.5783893255252446	0.8728307381296013
chr3	122585243	122585600	358	*	11.814252501251664	-0.0314004	0.22118473076251297	0.6973580809503604	0.9172585072052385
chr3	122977590	122978360	771	*	41.462339761321985	1.0123892468531108	0.38617917257955087	4.930297452563915e-4	0.012829978598149279
chr3	123201378	123202461	1084	*	36.45841716766646	0.25749375817335907	0.29388149437572647	0.0821919	0.40812913841440684
chr3	123585116	123586543	1428	*	33.83006848814991	-0.0282967	0.19668571361139606	0.7937553850651318	0.9503065839917277
chr3	123980236	123980460	225	*	6.116679892351118	0.030161646049208887	0.22910703938931595	0.620671	0.8893266060701263
chr3	124108250	124109101	852	*	21.621425224300623	0.0834535	0.22498851268003045	0.4068082313049518	0.78571
chr3	124434714	124435309	596	*	12.25693043184659	0.12258414749736624	0.2602310871906837	0.1634634795756972	0.5599818074517681
chr3	124558946	124559966	1021	*	22.93914778873783	1.0087948011498904	0.5318718908062353	0.00254951	0.046505926724880124
chr3	125104529	125104933	405	*	13.183647924640693	-0.144161	0.2724799906902643	0.13056900157567478	0.5041840583668267
chr3	125343339	125343948	610	*	8.547515735595468	0.0820865	0.24228561255470882	0.26904397992270124	0.6815346714281074
chr3	125595189	125595887	699	*	17.949200667712454	0.0461312	0.2178781611528301	0.6195749926694443	0.888989
chr3	125603866	125605156	1291	*	56.350306090124896	-0.0512927	0.18275467456707709	0.660445	0.9035938295707159
chr3	125672190	125672990	801	*	39.53875135802663	0.021457	0.1918775317928126	0.8492625094029043	0.9670255838843472
chr3	125756790	125758428	1639	*	77.2415	0.223574	0.21825974975503581	0.11137506075639549	0.4678769616283627
chr3	125842034	125843145	1112	*	67.63800327915934	0.0301892	0.17507482428796348	0.7994876817867105	0.9516474915759632
chr3	125903881	125905036	1156	*	18.56232854806925	0.10676873275442327	0.2380323161134948	0.29196120372379875	0.7007428890855417
chr3	125915602	125916941	1340	*	373.7923981094898	0.47851980700926183	0.15930481038719657	4.181497117288238e-4	0.0112546
chr3	126083786	126084410	625	*	10.31806761941652	-0.0795335	0.23836822122657586	0.31238202333618004	0.7149342838611104
chr3	126148589	126149163	575	*	18.095631011139286	-0.0393696	0.21602939516512562	0.667541	0.9059630015793516
chr3	126156222	126157490	1269	*	96.67947764625772	-0.0640726	0.1664249141326195	0.5912998647053254	0.8779961756418613
chr3	126179668	126180362	695	*	13.756348515786195	-0.0666349	0.22946256075759477	0.4315346415746941	0.7998074711769357
chr3	126197980	126198354	375	*	12.190698236417038	0.11291059734186096	0.25165853387897197	0.20880278883058237	0.6174941179865217
chr3	126208180	126209054	875	*	47.94579234939332	0.0765395	0.1934530642181871	0.518813	0.8474190846836331
chr3	126269093	126269920	828	*	23.27851315134791	0.00193939	0.20633827892019851	0.9865002795265773	0.9970031668352967
chr3	126356969	126357994	1026	*	47.87243404803291	0.10075949227627545	0.2029066789548371	0.4024583347644972	0.7826025460730208
chr3	126524016	126524702	687	*	17.970407916057567	0.035911587202821255	0.21563348209757122	0.6980257281691205	0.9172585072052385
chr3	126703685	126704895	1211	*	380.54527689077537	-0.151315	0.12389625082010967	0.15170176749544897	0.5417277229990556
chr3	126882909	126883459	551	*	13.096512572606363	-0.117137	0.25340919131840767	0.19734489062049487	0.6025941048883591
chr3	127044646	127045758	1113	*	77.66003660366147	0.468823	0.27783869998042054	0.010795854212271326	0.12514272178633695
chr3	127047261	127047850	590	*	37.68806405294896	0.1867543245238025	0.26922951005285023	0.13773369064408636	0.5181651117872325
chr3	127055073	127056117	1045	*	53.14759002718558	0.2140807379472951	0.2495807659950086	0.12359591448406977	0.49107938326915185
chr3	127074944	127076489	1546	*	110.25146166601115	0.37658158911831696	0.2093384861466303	0.015198638564086915	0.15406667841934768
chr3	127394254	127394744	491	*	11.662185979048864	-0.0187298	0.22174513633626242	0.8040581947770857	0.9527264942130105
chr3	127447790	127448921	1132	*	83.2649	0.14799219456907609	0.19107419710038187	0.24811311336061867	0.658585
chr3	127469407	127470713	1307	*	64.51279705656741	0.261477	0.23705083712857836	0.0780121	0.3975145860068057
chr3	127485969	127487023	1055	*	68.6563	0.19826	0.21364344051285444	0.14676954986078675	0.5326998485997042
chr3	127565413	127566502	1090	*	69.53194737686178	0.024042670417715552	0.17906670135748065	0.8374086708654653	0.963756
chr3	127590373	127591496	1124	*	438.0982886248683	-0.112616	0.1106415321835662	0.24817482308277541	0.658585
chr3	127597801	127598671	871	*	27.20359947387771	-0.0760848	0.2148455993412042	0.4736968765909966	0.8256187054838601
chr3	127697082	127698374	1293	*	234.61427676353702	0.029842351663736714	0.12401795433181509	0.7601365933942277	0.9402891784830162
chr3	127890827	127891262	436	*	6.893621672953947	0.10479056480076814	0.25768	0.1387565471083341	0.5197377757183557
chr3	127898081	127898647	567	*	12.651199316584458	0.0389833	0.22416868152277905	0.6182473707668931	0.8888160288491567
chr3	127908166	127908796	631	*	17.366557145784057	0.0967179	0.2375864543725229	0.30056017416024766	0.7076816003422306
chr3	127913603	127914762	1160	*	105.58443029588346	0.17811710218519072	0.17961694913681137	0.1694806008765505	0.5676083785378623
chr3	127951156	127952203	1048	*	16.25857039594972	-0.0778178	0.23171798102479013	0.36626537559135713	0.7555488936131433
chr3	128010838	128011521	684	*	18.13480843247361	0.2561019370949869	0.37146604687629475	0.055338	0.3304325295573573
chr3	128052064	128052775	712	*	13.108866107350229	-0.00930597	0.21830333490043102	0.9071850177772169	0.9809727662036809
chr3	128123254	128124316	1063	*	760.7660042123525	0.0045048	0.0941333	0.9600082977281112	0.9919628001888756
chr3	128153024	128153978	955	*	412.98080184959406	-0.0781076	0.10764726892955508	0.4130154214485075	0.7878553663971462
chr3	128487374	128488611	1238	*	181.1588572007667	0.0738604	0.14152631391807113	0.5162965842212206	0.8460066513903577
chr3	128505408	128506422	1015	*	42.78493779921518	0.14863465049553778	0.2260232967217938	0.2369506546837308	0.645536
chr3	128521548	128522431	884	*	38.61124549444325	0.17884438525432186	0.24397809936961623	0.17256664672271954	0.570872
chr3	128548279	128549427	1149	*	30.107963345267166	0.0687909	0.20857933433033143	0.5302421009945957	0.8522220461786839
chr3	128579712	128580467	756	*	39.10958493775697	0.11241452549107858	0.21442722352392352	0.3448744912092824	0.7404796866827129
chr3	128650225	128651122	898	*	46.89593126958657	-0.249696	0.2608173893363969	0.0890637	0.42469996924719217
chr3	128653901	128654545	645	*	38.14407659509133	0.0368484	0.1936945130933503	0.7421783982140906	0.9338195134974043
chr3	128680646	128681330	685	*	76.9244	0.1063688554596222	0.1809400181827561	0.38856353592990045	0.7723001896516398
chr3	128742298	128742866	569	*	17.13722333348698	-0.012581	0.21220822250520677	0.8896905170486117	0.9766231476714264
chr3	128870179	128870909	731	*	41.446126295086856	-0.139958	0.2269387331599087	0.252477	0.6627599801532564
chr3	128991708	128992553	846	*	35.4201	0.14080689867791488	0.2325840123362456	0.2488025746391376	0.6592561560498431
chr3	129013352	129014418	1067	*	78.4491	0.031188194532696306	0.17412364418973747	0.7882916292532766	0.9482010219304582
chr3	129026488	129027624	1137	*	65.26740285400898	0.021876014411721184	0.17320866139685737	0.8540086922828509	0.9682481113397648
chr3	129034428	129035323	896	*	144.39923326855063	0.3490626372448059	0.2014293559988589	0.018912234983289575	0.17633027725203998
chr3	129067469	129068154	686	*	43.27477880369937	0.14513873832316465	0.22318627766647522	0.24638199993824994	0.6562432442252374
chr3	129069115	129070288	1174	*	66.47892763114213	0.0996865	0.19071741561028357	0.41736241314807054	0.7898013134329079
chr3	129121749	129122187	439	*	10.579220530085472	-0.0200038	0.22382124849967514	0.7807282242168219	0.9459617108235566
chr3	129161041	129161796	756	*	93.14721690476262	-0.307456	0.21638058283215914	0.0398166	0.27660866882462115
chr3	129183231	129184509	1279	*	390.60109032903586	0.0694156	0.11758864679397765	0.4956022530153758	0.8351462253251086
chr3	129278188	129278772	585	*	7.115035227275813	-2.09622	1.006795561473333	0.00130777	0.027850895467895754
chr3	129314285	129315466	1182	*	66.41756412699782	0.0484546	0.17519445412454623	0.6844033953226283	0.9126354408802384
chr3	129428075	129429243	1169	*	220.52969094069277	-0.118401	0.13752183241774082	0.29137662120237195	0.6997712438870044
chr3	129439437	129440612	1176	*	661.3084506417445	0.1105926546347444	0.0976241	0.21235654339591464	0.6204123454233488
chr3	129535608	129536975	1368	*	97.11213738077896	0.0804555	0.1697570857035649	0.5061815001638288	0.8413306208427058
chr3	129626306	129627251	946	*	9.707657133778197	-0.0610354	0.23291285046783075	0.40524355082554586	0.7841799102116761
chr3	129635135	129635934	800	*	18.218191372592308	-0.02465	0.2120961977253874	0.7920311439894998	0.9498452389822009
chr3	129690171	129691080	910	*	215.80943454347351	-0.117048	0.1365511582217806	0.29617507819997324	0.7046513912561667
chr3	129893437	129894086	650	*	11.323701996452465	-0.0567371	0.22712200241918393	0.4900600726005114	0.8334268450140253
chr3	129936581	129937665	1085	*	204.57866322498265	-0.0599376	0.13206312501963346	0.57878	0.8728757695302944
chr3	130010730	130011770	1041	*	41.65734329480555	0.5815299844449536	0.37021798612996776	0.00865874	0.10866695089770177
chr3	130111263	130112516	1254	*	357.20307844940356	0.3637352409784712	0.15885892095362994	0.00541403	0.0792958
chr3	130172883	130174292	1410	*	37.35923589002046	0.47180698424131456	0.38766054216126855	0.019253	0.17811943297252622
chr3	130546188	130547056	869	*	21.31660617659857	0.19906532111002076	0.29764436647250053	0.1053802694681448	0.4574557455682206
chr3	130813914	130814600	687	*	21.179640711598346	0.0803932	0.22760524835563303	0.3996281131158758	0.7801457607331078
chr3	131091792	131092302	511	*	13.387382383405555	0.042215426651628925	0.2205332554285087	0.6277656763429893	0.8916709639533192
chr3	131381130	131382464	1335	*	610.5342042842673	0.0362429	0.10290096253268743	0.6957243147547303	0.916695
chr3	131397903	131398114	212	*	7.348346518807041	0.10584998859668357	0.2576882198861986	0.14174074954563698	0.5248841639611116
chr3	132396368	132397578	1211	*	62.76735805820016	0.00982402	0.18502622134931104	0.9317653900758689	0.9865612671036093
chr3	132417209	132417885	677	*	12.525299918440911	0.032998546816367165	0.22183349070880837	0.6800229781027152	0.9113144248234006
chr3	132593846	132594664	819	*	1.5332176836002664	-0.00848176	0.2335030867909862	0.7843768666717195	0.9473193792822552
chr3	132600364	132601304	941	*	32.008674386151576	-0.028634	0.20200143474978402	0.7838903892007336	0.9473193792822552
chr3	132659169	132660084	916	*	33.876781277720134	0.0299328	0.1988847059466146	0.7812478813587331	0.9463557166374846
chr3	132722032	132723191	1160	*	31.26887653661774	0.00691396	0.1984628654316461	0.949383	0.9909462561853338
chr3	133037643	133038945	1303	*	31.088785826776636	1.3644480475586973	0.4458137892085239	1.1272645211174148e-4	0.00393024
chr3	133166623	133167479	857	*	24.992973186139256	1.0614786132717915	0.49172925497656633	0.00144452	0.030074645586368468
chr3	133168242	133169036	795	*	25.08042098134804	1.1358372246979824	0.4836067456481822	8.860493366369182e-4	0.0206303
chr3	133530389	133531207	819	*	46.13470188220835	-0.0108855	0.18797226596357816	0.9206665332038325	0.984427
chr3	133572770	133574045	1276	*	605.8250708556383	0.15890751203911735	0.11050624859861206	0.1061591869594338	0.4586878078058555
chr3	133731758	133732932	1175	*	46.957759559683126	0.0928987	0.1997031940258601	0.43560662626008045	0.8033304997490593
chr3	134069515	134070313	799	*	13.00689433147858	0.15804963783198486	0.2858503837658771	0.10370097669834716	0.45329260829994655
chr3	134199294	134200601	1308	*	78.52680771770389	-0.061951	0.17136695902375093	0.6040420567824388	0.8836371049608942
chr3	134485721	134486887	1167	*	18.898655656039136	-0.172747	0.28604155763266836	0.11701214101505795	0.4778936896471051
chr3	134644567	134645773	1207	*	30.11690408224073	0.1472324714715258	0.24979520937916957	0.1978797762072973	0.6030577491584534
chr3	134795088	134795704	617	*	24.714214923743967	0.7432564646741479	0.5197355821278709	0.00711543	0.0952558
chr3	134915625	134916228	604	*	10.476908283626518	0.10822319132357965	0.2547892364451586	0.1714302816912511	0.5703960152985845
chr3	135513925	135514383	459	*	14.678387403112284	0.0705298	0.22673204066606284	0.44239201411022083	0.8075739055289739
chr3	135914705	135915689	985	*	25.162285436680378	-0.0552317	0.21161288773332806	0.5879711247258328	0.8771141314553693
chr3	135965525	135966215	691	*	14.01149261932396	0.0544275	0.22429843506140829	0.5290866942702535	0.8518339540091384
chr3	136195726	136197095	1370	*	35.95247010864303	-0.117067	0.21898642432708176	0.32186132202504203	0.721934
chr3	136250263	136251200	938	*	513.3551971538981	0.0105237	0.10030870898010028	0.9089146896670504	0.9815270143894111
chr3	136617925	136618426	502	*	10.236563441348977	-0.0998312	0.24702013539382037	0.23271012244891598	0.6406871322487078
chr3	136751857	136753148	1292	*	235.3103921280872	0.030222	0.12591658840566544	0.7775775835024379	0.945826
chr3	136861605	136862886	1282	*	347.22051200820283	-0.0310334	0.11464155470615713	0.7555713602934074	0.9386288487626518
chr3	136882225	136883227	1003	*	19.477745986151053	-0.00106591	0.2146711260849656	0.9874294798106638	0.9973346160532122
chr3	137153214	137153768	555	*	10.975362872808537	0.25445321656397085	0.44041897650693607	0.020564468158525015	0.18592074905048278
chr3	137165261	137166074	814	*	11.212170150695961	0.22212211351476596	0.3764049323546369	0.030017323706275176	0.23437112151730696
chr3	137713673	137714682	1010	*	36.07054683686848	2.2477503737030626	0.43927576391526535	1.628207113281785e-8	1.9092199674716834e-6
chr3	138119099	138119611	513	*	8.801367375272845	-0.0018445	0.2250103250287624	0.9749283113437662	0.9948069956079251
chr3	138329301	138330490	1190	*	46.99241908465104	0.5403855232898891	0.36004881683398376	0.011108123167817377	0.12688944686711576
chr3	138485166	138485966	801	*	14.630659505450192	-0.0889918	0.23545686709988525	0.325653	0.7251964499291969
chr3	138593940	138594877	938	*	112.84140936934581	0.0867807	0.16873294521855553	0.4757252511004141	0.8266598807102365
chr3	138834386	138835474	1089	*	45.6066	0.022184775574459106	0.18839269433000816	0.8465654406704821	0.9665886671402951
chr3	138873649	138874202	554	*	32.3486	-0.0617757	0.20628256108987203	0.5685756139951088	0.8691843498323092
chr3	139187501	139188196	696	*	37.53974497233587	0.015671544911509742	0.19214312830958072	0.8895470434852641	0.9766231476714264
chr3	139189926	139190493	568	*	28.809486275707968	0.00887542	0.2011689032817135	0.9328371210903933	0.9867376157813955
chr3	139389251	139390006	756	*	22.06850290251319	-0.0121189	0.2098043817060544	0.8967447081129597	0.9782534769851821
chr3	139766848	139767130	283	*	6.888983471754441	-0.031176	0.22904066066309772	0.6198608390570788	0.8891845372508432
chr3	140871749	140872928	1180	*	21.56984086144913	0.1779172163793622	0.2785826548345851	0.13213498140386093	0.5074027874654494
chr3	140878113	140879052	940	*	15.839921510043139	0.0851594	0.23568684473235443	0.3321949963461469	0.7297670172639615
chr3	140941286	140942559	1274	*	173.12555539506252	0.022374358313668075	0.13828119597978702	0.8423566838542654	0.9651041481657434
chr3	141016954	141018198	1245	*	35.865711064339834	0.0607176	0.2073148596259092	0.5704931094894584	0.8702687189667668
chr3	141249826	141250976	1151	*	48.13931408409524	-0.0173748	0.19462268561096832	0.8711999217868442	0.972182
chr3	141369641	141370912	1272	*	228.49773807799272	-0.0759043	0.1311161327396005	0.48690128181699854	0.831534
chr3	141486678	141487587	910	*	11.375624992112206	-0.0544597	0.22756660348707466	0.49199072361228313	0.8341944680424368
chr3	141628100	141629126	1027	*	35.54640882140666	0.0443194	0.20241704300610824	0.6818157077146716	0.9118983057683755
chr3	141646239	141647289	1051	*	46.259562883419875	0.0976213	0.20410370402267392	0.4100698598470576	0.7876043578674093
chr3	141686545	141687422	878	*	50.447882293623174	-0.309839	0.30333801440206887	0.0520141	0.31818185225758494
chr3	141728438	141729318	881	*	33.56666433254507	-0.246709	0.2942308157455419	0.0858384	0.4172937636767284
chr3	141737883	141738960	1078	*	315.0474202075649	-0.00497605	0.1215549333733942	0.9607511959830003	0.9922697644704478
chr3	141789174	141789980	807	*	76.85189092609217	-0.025831	0.16992548423555748	0.8249869043869558	0.9593493722789733
chr3	141833929	141834904	976	*	41.4069	0.10048683854829737	0.21216554958067163	0.3901272773392888	0.7730437714860346
chr3	141857951	141858883	933	*	38.907265385277704	0.0223206	0.19133611538433373	0.8434316627740674	0.9655586580694674
chr3	141875703	141876859	1157	*	361.1544006117566	0.0275146	0.13170220579967837	0.8002757859421868	0.9519181981882286
chr3	141940300	141940722	423	*	19.967786565659303	0.013123319615269536	0.21058356535419845	0.8902654657892274	0.9766928528173665
chr3	142148871	142150104	1234	*	300.8973829997494	-0.110018	0.12365388614474743	0.29576557966560263	0.7043157582812521
chr3	142225192	142225911	720	*	15.528551829558749	0.047097859016602406	0.22215684942301075	0.5849836126496981	0.8757858543550999
chr3	142724028	142724781	754	*	8.591814413025462	0.00576124	0.2238890705699514	0.9338574893722759	0.9871584680477543
chr3	142887952	142888904	953	*	30.925939220414822	-0.28866	0.3420335598356266	0.057917623788093786	0.3382437884894226
chr3	142894033	142894962	930	*	32.837493855728184	-0.0222917	0.19714055351031923	0.836287	0.9635667208571989
chr3	143971445	143972490	1046	*	20.613858483112466	0.017947365093910768	0.21172156652643656	0.8495010953153652	0.9670255838843472
chr3	145333145	145334498	1354	*	408.89894111317926	-0.307306	0.11917044193834363	0.00343841	0.0571806
chr3	146160565	146161688	1124	*	44.03772781188109	-0.0956205	0.20800550511318572	0.41105947452221997	0.7876043578674093
chr3	146169777	146170254	478	*	16.721577531281294	-0.057139	0.22017257407431487	0.5395480374235293	0.8569001149695207
chr3	146497799	146498517	719	*	20.86299152573139	0.0744828	0.2234092137730697	0.44303293152920203	0.8078442676285975
chr3	146772758	146774024	1267	*	23.26497467472766	-0.114178	0.2369928183504484	0.2819490233413366	0.6931467202356485
chr3	147154514	147155454	941	*	41.28905888272312	-0.480246	0.3524800441196734	0.0157099	0.1570147112221222
chr3	147244690	147246054	1365	*	134.46461395331826	-0.408111	0.20132159717330347	0.00764229	0.0999041
chr3	147988672	147989527	856	*	19.946557475346708	0.15469277529056358	0.2644525967907893	0.1656906330678211	0.5632706015422758
chr3	148279892	148281079	1188	*	17.319859207832156	0.22694972875906883	0.35846636271849286	0.0491909	0.31017227465474967
chr3	148617459	148618558	1100	*	53.471780078707035	0.6918564431107564	0.34771427624276496	0.00311911	0.0533979
chr3	149085900	149086915	1016	*	373.0865160875559	-0.0142792	0.12038407660985524	0.8892556861671562	0.9766231476714264
chr3	149096848	149097592	745	*	20.10127578647751	-0.00805716	0.21052241990268758	0.9299836872264571	0.9862532073916398
chr3	149109446	149110615	1170	*	26.66989662961669	0.0522003	0.20983724869139694	0.6152932509553832	0.8881361535202776
chr3	149129577	149130112	536	*	10.91737042586794	0.038481577444599666	0.22445060558787833	0.6254904828585569	0.8913130508849655
chr3	149284157	149285145	989	*	25.60535021797925	-0.077736	0.2158103364369763	0.4624482710354463	0.8201125724949856
chr3	149340109	149340691	583	*	13.314911593227835	-0.123676	0.25857579749707005	0.17435450324671065	0.5728916957625292
chr3	149368163	149368928	766	*	26.455475125974147	0.0348771	0.20435899398397808	0.7393847689997628	0.9324676656983196
chr3	149377004	149378192	1189	*	116.71693565953142	-0.394564	0.20189184938139063	0.00964533	0.11675763428431062
chr3	149385287	149387101	1815	*	223.22992297678093	-0.475473	0.17286237012360453	9.221092486138089e-4	0.0213169
chr3	149657623	149658620	998	*	14.565849910436224	0.00844925	0.21801558901201157	0.9178714845534304	0.9841447973781832
chr3	149812501	149813746	1246	*	309.0640519224938	-0.0166794	0.12283029954617507	0.8724128682293126	0.9723997183254701
chr3	150038608	150039322	715	*	41.4476	-0.508848	0.35885807847746376	0.012968537599076239	0.13908131370028592
chr3	150144214	150145013	800	*	26.094457364214303	0.0610504	0.21140607211520795	0.5606350525607562	0.8651309099488759
chr3	150255973	150256582	610	*	18.24772756731852	0.031057201172221494	0.2132882353872592	0.743005	0.9341051906416977
chr3	150323328	150323945	618	*	14.682534990898507	0.0467008	0.22151930328958797	0.5932759579309854	0.8789189832655933
chr3	150371534	150373468	1935	*	94.3926	-0.291607	0.22081537030918347	0.050334066123634544	0.31359177918212017
chr3	150546342	150547022	681	*	22.939095964339337	0.11300194936309944	0.23743361439481564	0.28421858683390083	0.6952899990007095
chr3	150603311	150603773	463	*	16.79068450463191	0.0419124	0.21691844319009634	0.6495031617898865	0.9000813946546083
chr3	150763160	150764003	844	*	27.579117427236852	0.0358209	0.2042551464893052	0.7322654120873462	0.9306244700767411
chr3	150771063	150772065	1003	*	36.45257014163028	-0.0170315	0.19472825472921668	0.875002	0.9735303137902479
chr3	150841265	150842195	931	*	27.462618333586818	0.0423121	0.20909116843995315	0.6744728612374081	0.9084797801341051
chr3	151047341	151048368	1028	*	25.43749228137044	0.13442784426935642	0.24091471042712412	0.23816589550916575	0.6466591095112166
chr3	151670407	151671285	879	*	15.017156724336653	0.12420611461475037	0.26025658715594713	0.1625473168390409	0.5587902298734644
chr3	152152929	152153470	542	*	12.670399394509502	-0.0044284	0.2171567175882012	0.9562784329623959	0.9917527190233496
chr3	152236670	152237114	445	*	9.406766831107348	-0.16889	0.3078266635400134	0.0530005	0.32137098777267203
chr3	152268605	152270325	1721	*	52.616	-0.22786	0.25098725163753344	0.1090351764256051	0.4632751353401695
chr3	152299078	152299323	246	*	12.889713131760583	-0.0120429	0.22032431162365315	0.8744685998188901	0.9732707013251013
chr3	152501317	152501925	609	*	16.120134220148636	0.039678790757224996	0.21634921243568836	0.6689559255645546	0.9068969975702783
chr3	152834564	152835498	935	*	47.08019240924442	-0.140139	0.21623948803783652	0.2618431145488834	0.6731256937843834
chr3	153160597	153162213	1617	*	768.0882553797584	0.11997269354284903	0.092405	0.1570556906624519	0.5513256321841838
chr3	153281143	153282109	967	*	20.319802558009727	-0.238999	0.339958	0.0683363	0.36959322290381413
chr3	155079548	155080341	794	*	44.434303183369046	-0.323021	0.3063396995405054	0.0479418	0.30646513990675817
chr3	155853803	155855150	1348	*	851.8632104973608	0.13652690339314888	0.10592283027760212	0.14597877635762668	0.5310179184827516
chr3	155862399	155863395	997	*	103.68747249071562	-0.0939128	0.1648142713252976	0.4363419750218543	0.803766
chr3	155870021	155870749	729	*	42.79004476825075	-0.0543687	0.19423750888678148	0.6325059175171596	0.8939680282073418
chr3	155890781	155891502	722	*	41.23443188932252	-0.176755	0.24070518740500677	0.1731791810671259	0.5715186791969886
chr3	156041715	156042585	871	*	42.38402103476986	0.0692795	0.19730278992949826	0.5502850344678316	0.8608123501341094
chr3	156052451	156053267	817	*	34.81089017137281	0.13573763751913204	0.22857488053505182	0.259323	0.6711794080542407
chr3	156073658	156074202	545	*	13.09763265212509	0.048964381986584114	0.2235639888611964	0.5620721745111172	0.8660760465902471
chr3	156099940	156100615	676	*	11.478000057240658	0.0670181	0.2315720776784756	0.41022538897775784	0.7876043578674093
chr3	156223015	156223800	786	*	20.085582492009706	0.15505785334387726	0.2677781202652689	0.15602848606320482	0.5498787302808325
chr3	156455407	156456287	881	*	43.147088713090206	0.017992265828524395	0.18753966001141692	0.8751682711160846	0.9735484282360606
chr3	156554642	156555755	1114	*	506.72724422057655	0.0470595	0.10838868930412232	0.6248203133833399	0.8908678142401635
chr3	156674029	156675113	1085	*	46.72613499642589	0.0809373	0.1969334739668607	0.4945103891905007	0.83497
chr3	156693141	156693894	754	*	16.305971396446147	-1.00076	0.6553452585385792	0.00400834	0.0639527
chr3	156821782	156822564	783	*	44.796272009416654	0.0509191	0.19238436254208727	0.657407	0.9028738521805637
chr3	157151511	157152232	722	*	22.860541076146397	-0.0765373	0.21969526962298933	0.451651	0.8121375683034809
chr3	157310496	157311202	707	*	18.825649788446817	-0.0638611	0.22040991446865824	0.5034435988419403	0.838785
chr3	157437918	157438611	694	*	11.783078307980796	-0.0256088	0.2213260070785664	0.7437526770367955	0.9341051906416977
chr3	157487808	157488426	619	*	14.29174743298585	-0.200136	0.33175131940086905	0.0525907	0.3194004082460143
chr3	158549669	158550611	943	*	21.66617164448253	0.010496318429835423	0.20748928839306685	0.9146595835923308	0.9834003354349802
chr3	158570500	158571590	1091	*	147.83993466116715	-0.0226393	0.15014371396508966	0.8438918553944152	0.9656344488372308
chr3	158644357	158645045	689	*	72.53366935237669	0.28270179345928026	0.24980791993542703	0.0649071	0.3593811455208029
chr3	158775606	158776509	904	*	36.70117723690504	-0.061751	0.20146510461183356	0.5795073394059661	0.8731742957757719
chr3	159187398	159188499	1102	*	35.343745294767345	2.3527782634963508	0.4333751758966742	4.026291969858312e-9	5.558281786758302e-7
chr3	159763511	159764317	807	*	14.453048658060304	-0.0644434	0.23092943553948547	0.41397042112919374	0.7878553663971462
chr3	160060791	160061817	1027	*	48.579247909919154	-0.0908618	0.19783532691232797	0.44443081478718405	0.8081035450205679
chr3	160240664	160240924	261	*	14.142535365719382	-0.162566	0.2881891216660746	0.0999164	0.4464453037617726
chr3	160399217	160399558	342	*	12.113299537363797	-0.0929371	0.23975384421836526	0.2929752858073836	0.7014948335019779
chr3	160444276	160445045	770	*	42.183305731867264	-0.135311	0.22051726668734078	0.2695283908573773	0.6819186141865108
chr3	160449395	160450256	862	*	28.97121387883835	-0.15054	0.247205	0.19897882319950755	0.6042250406509109
chr3	160459941	160460357	417	*	12.044268053386482	-0.0367785	0.22235048025605847	0.6484068241431076	0.8997781255165557
chr3	160565050	160566316	1267	*	621.7497182846942	-0.0285252	0.10781726484194576	0.7629919197418196	0.9416191028808918
chr3	160573155	160574002	848	*	13.48934464426905	0.0536515	0.22429550221565198	0.5346769012025512	0.8547737808387609
chr3	161264030	161264900	871	*	19.036391140770185	-0.045255	0.21672529184731376	0.6269383922509963	0.8915939170266811
chr3	162336402	162337274	873	*	22.791903737085484	-0.557003	0.6017763891603564	0.015187012328757849	0.15406667841934768
chr3	162574226	162574958	733	*	42.081261687147304	-1.57366	0.3696480830044973	1.0600449558964765e-6	7.44901626950358e-5
chr3	162578989	162580118	1130	*	82.62633833083393	-1.60948	0.24824134722875252	5.134205607880021e-12	1.265029267814995e-9
chr3	162640463	162641419	957	*	32.0246	-0.284735	0.3334888971904618	0.061225078146788736	0.34851033988074126
chr3	162701555	162702865	1311	*	76.60278143780796	-0.897967	0.2595497199015885	3.6385151353326646e-5	0.00154452
chr3	162709096	162710883	1788	*	107.94661681677317	-0.913728	0.24121429556721938	1.0056002032497084e-5	5.142999898970362e-4
chr3	162987671	162988445	775	*	13.112654131007867	-0.128202	0.2602716703631118	0.16997243989366007	0.5684729317223585
chr3	163551723	163552112	390	*	11.589360683387582	-0.106635	0.2505221315487908	0.20662781693838467	0.6143520975708331
chr3	163801299	163802035	737	*	15.42227177189704	-0.139227	0.2649170753080077	0.15456755135671174	0.547427
chr3	164002986	164004035	1050	*	19.62555416537998	-0.539047	0.6717228954817783	0.015827342049111546	0.1571031172799369
chr3	164179760	164180361	602	*	18.02428388412801	-0.0642122	0.2242223367515285	0.4743870941917597	0.8259848225100066
chr3	164310877	164311541	665	*	12.084661084065456	-0.0849296	0.2396426207849293	0.29497618395473946	0.7032102168620947
chr3	164450887	164451582	696	*	22.528701054722372	-0.716799	0.6075687820144082	0.00850802	0.10746829854011432
chr3	164818461	164819466	1006	*	26.80840598797742	-0.254536	0.3332781989552688	0.069067	0.37178928489993723
chr3	165917639	165918841	1203	*	398.88216079115665	-0.333808	0.13080653844689624	0.00318199	0.0540466
chr3	166220556	166221293	738	*	20.56445586742176	-0.165123	0.275254	0.13308589321151004	0.5084657515585526
chr3	166257894	166258866	973	*	22.526095222224487	-0.338267	0.4647582814874427	0.0329697	0.24737532244539506
chr3	166318474	166319585	1112	*	18.304886712778387	-0.175974	0.2840834409013405	0.12025662674509124	0.4850391803867758
chr3	167734617	167735782	1166	*	516.6274374914009	0.2272520157475661	0.12062699268393579	0.0299133	0.23397647613223854
chr3	168095141	168096649	1509	*	710.1213658369384	0.0742986	0.0945132	0.3909088090651091	0.7734336215137577
chr3	169764387	169765386	1000	*	31.861512243763773	-0.0349165	0.20541375407934756	0.7302520664310215	0.9297479910790282
chr3	169898070	169898883	814	*	10.551085365169754	0.0390655	0.22697045096203944	0.5905432687008226	0.8778772510509785
chr3	169983332	169984078	747	*	32.65119529398602	-0.159903	0.24405327802061694	0.1966670968787039	0.6022284051764536
chr3	170033237	170034178	942	*	31.591847514349844	-0.0570616	0.20296529426689483	0.60211	0.8830420391987134
chr3	170129291	170129971	681	*	13.797926675955289	0.0372237	0.21879549229039671	0.6726611572171761	0.9081424786915373
chr3	170222087	170222472	386	*	11.16453947340853	-0.12744	0.2720830834132881	0.0931909	0.43371028510386445
chr3	170327928	170328895	968	*	36.43036753721788	-0.0767148	0.20803558661724844	0.48570623990068523	0.8312901259020673
chr3	170356890	170357623	734	*	26.183861223187396	0.1571004828822477	0.25388748190687627	0.1855420587685686	0.5876638188525848
chr3	170442358	170443460	1103	*	45.15981299987039	-0.0546923	0.19939626355258994	0.6178531443082911	0.8887547064991225
chr3	170613294	170613739	446	*	16.04275306085536	0.00341842	0.21426731385264178	0.971348	0.9946525790410629
chr3	170725271	170725977	707	*	15.40286599586949	-0.0386851	0.2241185854559787	0.6170624759619248	0.8887252012281809
chr3	170745005	170745745	741	*	24.97639003301245	0.0462149	0.20903862059661033	0.6544016911334791	0.9021582516154634
chr3	170750627	170751753	1127	*	13.116175289998345	0.0238796	0.21827040667403433	0.7802487424490754	0.9459106733788771
chr3	170908018	170909355	1338	*	242.06384241603823	0.0231429	0.1266316784200754	0.8295554889897444	0.9605724866586612
chr3	171028129	171028899	771	*	14.433722892570163	-0.000204883	0.21544303771685494	0.9962682034366284	0.9994184136010981
chr3	171173577	171174336	760	*	27.46107232337084	0.00581737	0.2009018678080946	0.9582518866419432	0.9919628001888756
chr3	171746393	171747255	863	*	31.123600016300827	-0.0199253	0.1981078262381441	0.8517096335319211	0.9677501615024717
chr3	171809797	171810890	1094	*	20.030175413592602	0.0264929	0.2119583608107517	0.7819246993698078	0.9463952927310881
chr3	171873794	171874838	1045	*	17.22821108146849	0.00324784	0.2148240045595967	0.9727352010340969	0.9946525790410629
chr3	172104331	172104855	525	*	21.246655832051243	0.0454274	0.21553712122255794	0.6331551661352515	0.8944959579636138
chr3	172619796	172620617	822	*	11.430251695604174	-0.0184856	0.2190759719978787	0.819975	0.9576808040522639
chr3	172673283	172673965	683	*	21.542881326113143	-0.122312	0.2423309123714557	0.24797772414532082	0.658399
chr3	172709917	172711523	1607	*	177.37031179232835	-0.166024	0.15202160031791645	0.1661083318156717	0.5635279052944273
chr3	172750136	172751388	1253	*	750.8114323507677	0.033252320436322626	0.10411522643698756	0.7219319495678007	0.9268407935299973
chr3	172867276	172868012	737	*	26.51814137071519	0.0764493	0.2187204948952497	0.4622719830304655	0.8199493484315665
chr3	173009306	173010603	1298	*	333.16295327467793	0.17511284203711552	0.1217821233051155	0.0952626	0.4374347604593628
chr3	175460653	175461640	988	*	54.06928525705061	-0.109445	0.20355408709603676	0.3657150135499799	0.7551425586292935
chr3	175574116	175574743	628	*	15.600591633548488	-0.201763	0.3299225030227529	0.0601848	0.3459824912960809
chr3	175937897	175938614	718	*	18.278728971107444	-0.0718576	0.22452544816303163	0.4457390455057595	0.8086030308266178
chr3	176212435	176213771	1337	*	32.746709391037825	0.015074839243839493	0.19805264808000933	0.8894069455939492	0.9766231476714264
chr3	176262293	176262736	444	*	10.554768160971145	-0.153722	0.2898197847923931	0.076835	0.3941214038825612
chr3	176361430	176362729	1300	*	94.83687335113518	-0.0470373	0.1648200937053444	0.6909676639632132	0.9149968598008732
chr3	177202714	177203747	1034	*	43.34716427807236	0.0156392	0.19128410914091368	0.888888	0.9766231476714264
chr3	177227477	177228662	1186	*	41.47926486449205	-0.24883	0.2774868623755015	0.0884088	0.4239472755263074
chr3	177270901	177271606	706	*	25.786702862094646	-0.000320777	0.20748468794377617	0.9952897381047041	0.9989915867017592
chr3	177358006	177359046	1041	*	94.26467081850228	0.0312551	0.1600474990926872	0.7914910314109171	0.9496623883630341
chr3	177624558	177625347	790	*	32.74564818436813	-0.0930962	0.2127446549417111	0.41427197605142196	0.7878553663971462
chr3	177808074	177808720	647	*	17.942061146627065	0.016208811905412655	0.21247353634017788	0.8620951649864743	0.970845
chr3	178349038	178349721	684	*	19.745907663164196	-0.0911441	0.22780462521755165	0.36791468912875586	0.7566254013619896
chr3	179088090	179088836	747	*	50.143027184899346	-0.0604721	0.1905028491749596	0.6029749435076139	0.8833360347733199
chr3	179261860	179262943	1084	*	57.19389778560022	-0.133671	0.2029725847622049	0.2883191616611698	0.6980366084130722
chr3	179323030	179323503	474	*	8.815352367546005	-0.026736	0.2273475342113259	0.6718893735824754	0.9079345542660959
chr3	179346277	179347617	1341	*	21.844710045025696	-0.0427873	0.2148922402948206	0.6492661123921806	0.9000515192270604
chr3	179562649	179563620	972	*	670.4092608115307	0.0388044	0.0968242	0.660856	0.9035938295707159
chr3	179604157	179605210	1054	*	25.309409911866524	-0.0389596	0.20756990675384804	0.7015998659243041	0.918224
chr3	179652467	179653506	1040	*	78.77783343348636	-0.140148	0.2006973419731456	0.2720364432257181	0.6845752252603237
chr3	179774463	179775309	847	*	29.089716211042663	0.017496915463781133	0.20120615568273018	0.8693701838976536	0.972182
chr3	180989579	180989880	302	*	11.502848728216087	-0.0149237	0.22103045934021684	0.8457772202023961	0.9662550528958586
chr3	181182067	181183465	1399	*	34.654847531970816	1.5968493200908211	0.415525	6.280169478066829e-6	3.553590084028222e-4
chr3	181666583	181667529	947	*	26.847649263971626	0.0678834	0.21197103404652737	0.5243767999199007	0.8501568408504951
chr3	181711578	181712208	631	*	23.026132689000278	1.9583941905073774	0.5171180658695177	8.783502247401582e-6	4.671335279936388e-4
chr3	182364630	182365329	700	*	13.006877056679082	0.0609787	0.22778428543237433	0.4706667684959044	0.8243866004953502
chr3	182623977	182624484	508	*	1.7904575563015255	-0.0221687	0.2352590152681714	0.3926264679608133	0.7749416141611468
chr3	183098940	183100104	1165	*	254.6428714495948	-0.211161	0.13948115162657693	0.0661913	0.3625251365249656
chr3	183447063	183448029	967	*	178.07549772669802	-0.0983907	0.14047473951386785	0.38561364595056535	0.7710292366130205
chr3	183544750	183545427	678	*	43.079552974504594	0.0788251	0.20596967284024142	0.4819010310801522	0.83003
chr3	183595445	183596430	986	*	23.38704823923677	-0.0242463	0.20860353207829513	0.8031605614934711	0.9524749639588205
chr3	183629117	183629778	662	*	18.553675555537758	0.0319504	0.21352938910084862	0.7353287094756917	0.931567
chr3	183635184	183636988	1805	*	492.443	0.0343154	0.10314593982805098	0.7121770075264424	0.9227534747721629
chr3	184110195	184110757	563	*	19.845148386526873	-0.0618844	0.2204766165639348	0.507662	0.8423258194218073
chr3	184176565	184177211	647	*	16.973007558904943	0.0420371	0.21979893300111525	0.6305661401676474	0.8927172825924254
chr3	184248947	184250470	1524	*	204.26114414861334	-0.0591022	0.13281819973151862	0.5897203338180982	0.877667
chr3	184269806	184270981	1176	*	53.42151221621885	0.16104938234092273	0.21760681590134356	0.21616490802942998	0.623818
chr3	184313952	184314998	1047	*	19.530864931059703	0.0152342	0.2135100635413475	0.8681773959675263	0.9721436714273552
chr3	184335427	184335845	419	*	7.0940935701689645	-0.0375201	0.2303233531084104	0.5514436609987972	0.8617412803882295
chr3	184362502	184363388	887	*	20.99009950726203	0.056608458726611015	0.21434692857185994	0.5748515411329908	0.8718258108327989
chr3	184561210	184562220	1011	*	64.59570687873975	2.2618639282878346	0.31913627002108236	1.008207540214685e-13	3.5044213875497936e-11
chr3	185145327	185146706	1380	*	30.229232964751397	0.12563851188140382	0.2282462599423022	0.28465473276313064	0.6953835905269525
chr3	185157139	185158147	1009	*	74.8934	0.36643933891463254	0.24801456094676347	0.025605479233396542	0.21128048040613126
chr3	185362588	185363769	1182	*	96.14845488461734	0.13437962740080478	0.17642929950524003	0.28457840353464625	0.6953835905269525
chr3	185539693	185540147	455	*	16.889440696781797	0.0319668	0.21741370428031792	0.7152952555754485	0.9244368341133278
chr3	185585448	185586653	1206	*	448.02593013112323	0.0957245	0.11465891412596357	0.3396447878474573	0.7363762302796565
chr3	185937373	185938191	819	*	17.3309	-0.0543326	0.21846572697119077	0.5638827852927645	0.8670024328335381
chr3	185947874	185948918	1045	*	62.80978144243929	0.023625170427679143	0.17706613802085366	0.8414396243955886	0.9647536248371403
chr3	186108559	186109723	1165	*	806.2489483928707	0.1401290569339275	0.10735388907673385	0.13437885245117875	0.5108758521410536
chr3	186522968	186523786	819	*	71.59732496828556	0.026172666474439887	0.17510325862109197	0.8252788365709619	0.9593885382689286
chr3	186569794	186571188	1395	*	1233.2740639482572	0.0970544	0.0858656	0.2238298147501923	0.6314251023555784
chr3	186782818	186783321	504	*	5.161091061047426	0.0486679	0.23518129701414717	0.39659192083050754	0.7784139202474751
chr3	187367016	187367818	803	*	24.726139458997878	-0.0450324	0.2107556018920022	0.6511829988714726	0.9004673112440275
chr3	187713138	187714558	1421	*	136.85274578986858	-0.0587168	0.15222390173355305	0.6147535195410352	0.8881361535202776
chr3	187745454	187745785	332	*	15.235957054943963	-0.206628	0.334349	0.0587809	0.3408309296036881
chr3	188153851	188154554	704	*	19.543164456587107	0.010569104821525155	0.2128560372230439	0.9102711830713422	0.9819147210821882
chr3	188268340	188270254	1915	*	115.70704832635066	-0.498812	0.21226910417572784	0.00244806	0.0449119
chr3	188279854	188280285	432	*	12.589477561593272	-0.0608332	0.22759856920453173	0.46996755964154313	0.8243866004953502
chr3	189630917	189631382	466	*	14.757235035340951	0.046988666891110274	0.2201624358504931	0.599901	0.8819983939547581
chr3	189935249	189936191	943	*	23.14136582474266	-0.198471	0.29133998383909143	0.10930294574905211	0.4636989032263082
chr3	190037730	190038732	1003	*	31.519383310700306	-0.159394	0.24901454633992626	0.18598200356653208	0.5883246832808715
chr3	190120569	190121176	608	*	6.3372179976504155	-0.00988255	0.2282704300552972	0.8583045778459183	0.9695838087035458
chr3	190182684	190183446	763	*	55.62446505180792	-0.349601	0.28626130086587603	0.0361273	0.25992040201142663
chr3	190197327	190198007	681	*	33.511960743140484	-0.243102	0.3025152055921131	0.0846523	0.41430362786784364
chr3	190279637	190280262	626	*	13.612264971904573	0.059419495598220816	0.22495219710862316	0.4992690249635938	0.836751
chr3	190513509	190514648	1140	*	46.48143630485944	-0.00776231	0.18787589447287223	0.9425455934205268	0.9895627946926381
chr3	190677742	190678436	695	*	24.18248302063081	-0.0665363	0.21483485393143578	0.5174047194585905	0.8469810541167532
chr3	190862618	190863264	647	*	15.831351629908866	0.027351628851448772	0.21747280421876927	0.7540644946386537	0.9381618677741156
chr3	190875247	190875991	745	*	24.686290862474536	0.0224925	0.20869890373907848	0.8200576639332414	0.9576808040522639
chr3	191184846	191186138	1293	*	37.74817689719153	-0.203142	0.2601438623165045	0.13075194446496102	0.5042927128376395
chr3	191192050	191192688	639	*	16.959013253059123	-0.036983	0.2150337120767663	0.6895127312518817	0.9149096686630613
chr3	191316189	191316879	691	*	16.550341381955544	-0.154258	0.27455127043450905	0.13326169557465609	0.5089437441075358
chr3	191568364	191568757	394	*	18.665766398137926	-0.962012	0.5934382808717578	0.00365517	0.0599503
chr3	192055107	192055637	531	*	21.037578370742626	-0.0834922	0.22233968338376134	0.4173670916607184	0.7898013134329079
chr3	192789526	192790205	680	*	12.694946192403908	0.00597917	0.2181743736476551	0.9427409434770243	0.9895627946926381
chr3	192808119	192808702	584	*	12.23932934555409	-0.0622899	0.2294218336433636	0.4452303508782023	0.8082828557959529
chr3	192917857	192918271	415	*	6.100738526048423	-0.0414563	0.23224324035476024	0.47266335978819135	0.8254607151420323
chr3	192935348	192935748	401	*	22.70217872498761	-0.142622	0.24956301737626332	0.2062466993347907	0.6140397679032886
chr3	192938363	192939190	828	*	36.42204618348895	-0.582475	0.4317381514180605	0.010365245759457178	0.12242688635184101
chr3	193897061	193897879	819	*	23.844968612106676	0.22033331812842427	0.30884373990032243	0.0930239	0.43371028510386445
chr3	194028449	194029145	697	*	18.607301841001863	0.0957039	0.23427186818124304	0.3245267157127969	0.7245762803832111
chr3	194098671	194099835	1165	*	22.857124333713685	-0.0537138	0.21306407644721934	0.5918634004168896	0.8784281300563042
chr3	194134868	194136487	1620	*	225.0479179185567	1.0007735071023711	0.1810523518770475	1.9082586479990846e-9	2.813958680553196e-7
chr3	194141252	194141859	608	*	12.326186730978577	0.0535106	0.2282459127298175	0.48139393537091363	0.83003
chr3	194381362	194381923	562	*	18.687613135372793	0.0805139	0.22568438988958045	0.4149241337459543	0.7881534387469263
chr3	194672247	194672519	273	*	9.001304840551876	-0.0173083	0.2244628333045483	0.7982535183881101	0.9514504248690469
chr3	194685302	194686290	989	*	51.986596758127284	0.2017776149276976	0.23581579324674715	0.14326569467897365	0.5269589468870413
chr3	194768984	194769698	715	*	30.523251985842816	0.27761038422805584	0.37110739731974074	0.0545586	0.32797481692239683
chr3	194840184	194841335	1152	*	83.81152538499771	0.44539857544369155	0.2459999331426501	0.00956688	0.11616926547183856
chr3	195270730	195271790	1061	*	245.38455504826226	-0.0906518	0.12958517988944604	0.4022966862128928	0.7824445440781332
chr3	195442769	195443653	885	*	411.6545742455221	-0.115798	0.11260092930451929	0.24106574673724515	0.6500353417906416
chr3	195565809	195566246	438	*	8.394433339307083	0.0733814	0.23873937069159784	0.31122163872982544	0.7138691568514342
chr3	195914755	195915599	845	*	47.25196622646638	-0.0183999	0.18854473411880143	0.8674824842287807	0.9721436714273552
chr3	196207845	196208293	449	*	7.95601	0.0448736	0.23105349716914203	0.5008725377906178	0.8370100669130461
chr3	196406856	196407049	194	*	15.823377114959033	0.0458809	0.21957861688209898	0.611148	0.8872445414543416
chr3	196503181	196503885	705	*	16.21876615229682	0.0296654	0.21591787721590017	0.7432624853548772	0.9341051906416977
chr3	196568134	196569196	1063	*	26.343515479889003	9.095716181522405e-4	0.20271874036788515	0.9950236780459704	0.9989915867017592
chr3	196598319	196599073	755	*	18.03599753372112	0.13812010241137324	0.25815946677462204	0.18409278466256657	0.5853693674909476
chr3	196631848	196632810	963	*	111.04457985784262	-0.366217	0.20327679999517426	0.015008354940207658	0.15292042477105725
chr3	196711948	196712546	599	*	6.733701406869103	0.028618524124335906	0.22783594535810467	0.6621254627036688	0.9039554755683097
chr3	196862617	196863659	1043	*	72.94676292257205	-0.335078	0.2423849705705761	0.034211	0.2522374134908736
chr3	196867920	196868348	429	*	10.971975455348675	0.0642649	0.23037355212717506	0.4326744453530667	0.800876
chr3	196942075	196943215	1141	*	75.87261140859977	0.0443304	0.18071878860169732	0.701367	0.918224
chr3	197297676	197299032	1357	*	712.3019242516093	-0.0308474	0.10200933041094375	0.7353469917730091	0.931567
chr3	197501044	197502116	1073	*	124.98472405641311	0.0456642	0.1535423895662642	0.6975497497460915	0.9172585072052385
chr3	197520598	197521166	569	*	17.36273934031383	0.0910205	0.23326804575148996	0.3434307770001029	0.7392788096687986
chr3	197541623	197542450	828	*	51.28661454134108	0.00629228	0.18389924507884692	0.9576205664153904	0.9919628001888756
chr3	197560388	197560609	222	*	6.880119435162119	0.0627178	0.23813514102885117	0.3147467824342215	0.7161735221514154
chr3	197736353	197737692	1340	*	708.1672670049204	0.00463563	0.10016968885567047	0.9621827937080243	0.992318
chr3	197749489	197750606	1118	*	18.415185885515367	-0.112862	0.24174581302327386	0.2606121994109338	0.6719655485105775
chr3	197949542	197950207	666	*	39.31747631383885	-0.150436	0.23529774032897305	0.21799228309955457	0.6258190376388221
chr3	197959522	197960665	1144	*	282.71319290502294	0.14556987213311415	0.13001891541405908	0.18341850801180248	0.5845717152192793
chr3	198109796	198110573	778	*	18.503425045654748	-0.0346677	0.21515950501276854	0.702692	0.9187811569538016
chr4	52881	54046	1166	*	445.3639526318923	-0.286025	0.12361095551434528	0.0076963	0.10027338269848614
chr4	123727	125226	1500	*	743.1824057061707	-0.179451	0.11211818013475798	0.0621679	0.3509384743021012
chr4	212170	213350	1181	*	184.06620338767837	-0.254472	0.1557708102314752	0.0412436	0.2816000904943841
chr4	304741	305996	1256	*	715.5424636908857	-0.330609	0.10506483858196665	5.348408803009325e-4	0.013680259835818201
chr4	337224	338553	1330	*	1061.2553029844908	-0.139403	0.0892237	0.0901924	0.4271565551767744
chr4	403335	404407	1073	*	20.767137468814663	0.0699816	0.21974970830373086	0.48357848281358706	0.8303722258821249
chr4	473437	474593	1157	*	982.7432798389557	-0.0976037	0.0973172	0.26810184515128516	0.6805519321691803
chr4	498751	499600	850	*	18.689834643800843	0.0926905	0.2334979325660867	0.3322772724480007	0.729833
chr4	705439	706017	579	*	34.4674	0.00939525	0.19414359410008902	0.9333307508290745	0.9869940385074589
chr4	773418	774950	1533	*	347.81820671732606	-0.0198942	0.11600443450357215	0.8423309566303269	0.9651041481657434
chr4	781235	782480	1246	*	1444.3980914647802	-0.174287	0.086289	0.029232587077704833	0.23093031958909277
chr4	904902	905235	334	*	13.567691523441555	-0.0271023	0.218156	0.7494088941396759	0.9357995974101098
chr4	986793	987448	656	*	20.422698525637962	-0.194414	0.29449172002371893	0.10666485975644027	0.4594448982427772
chr4	1009936	1011645	1710	*	219.63218757372704	0.0566644	0.132115	0.606045	0.8846392106360388
chr4	1043716	1044293	578	*	14.230447137348976	0.0873846	0.2347797845326496	0.3411682979972626	0.7373796269727645
chr4	1080665	1081962	1298	*	133.97274834142283	0.0989436	0.15886929196858096	0.41000604533856155	0.7876043578674093
chr4	1091019	1091224	206	*	9.281357081894097	0.064159	0.23392336013169757	0.38843901416394033	0.7723001896516398
chr4	1167267	1167813	547	*	18.26956519241622	-0.0582598	0.22069291167107635	0.5260129994114577	0.8505994509833019
chr4	1191959	1192667	709	*	24.298359104983167	-0.0700789	0.21538515042497622	0.4968599405089042	0.8359095768152984
chr4	1248321	1249436	1116	*	52.34436168857434	-0.12631	0.21165206386744226	0.3028641876886852	0.7090752241231968
chr4	1288986	1290418	1433	*	913.9579405181918	-0.0282424	0.10340128402225647	0.7617726807657783	0.9410957877066435
chr4	1300915	1301580	666	*	16.831766267626932	-0.158072	0.2782840101854662	0.12761194481506077	0.49868831676875286
chr4	1323520	1324890	1371	*	330.04988713649567	-0.00839591	0.2096654514342696	0.9272107870312007	0.9855380314291664
chr4	1346489	1347867	1379	*	1404.2395892243278	0.15229421029647444	0.0848541	0.0538739	0.3252655691236667
chr4	1503443	1504741	1299	*	144.7885641821425	0.43698842035950125	0.20269455592151675	0.00496444	0.0745049
chr4	1508855	1509721	867	*	80.51226762550164	0.7490933414185135	0.25606078082565376	2.766920803669471e-4	0.00806223
chr4	1511081	1512419	1339	*	234.48679824546244	0.3993293414509804	0.153934	0.00206923	0.039721490988864676
chr4	1579676	1580951	1276	*	181.4754066255204	2.1154695621144666	0.2017293932762649	8.700497872640042e-27	2.4193598727276918e-23
chr4	1683586	1684601	1016	*	141.2388769084018	-0.132275	0.1593057615010576	0.2737469261818094	0.6856883015558433
chr4	1711817	1713422	1606	*	943.6895361042616	-0.0213747	0.10667379009643689	0.8211212155624843	0.958083
chr4	1720800	1722132	1333	*	1058.4036932396523	0.0314637	0.0959393	0.7192943391521093	0.9258584703958397
chr4	1727182	1727588	407	*	15.040603166340276	-1.22563	0.6743855059199028	0.0021621	0.041058800833414726
chr4	1773279	1773948	670	*	32.16071156302493	-0.14599	0.23479725933413564	0.23031356759132945	0.6377569510666533
chr4	1855615	1856744	1130	*	135.7714793551672	-0.112188	0.15405024193660483	0.34541115950740614	0.7406095981572716
chr4	1870267	1871865	1599	*	688.0519133662356	-0.106472	0.12147379259924238	0.30677168669880095	0.7118409348489306
chr4	2009000	2009864	865	*	29.575936093026183	-0.301637	0.3797035609929512	0.0500386	0.31231673468975807
chr4	2044571	2045255	685	*	18.681433256231678	-0.0990112	0.2370019264037565	0.2982689591155405	0.7061636433168211
chr4	2161505	2162401	897	*	34.94200338703002	0.046665217590475004	0.1980864004903475	0.6749750941932224	0.908836
chr4	2241556	2242774	1219	*	88.74316918138193	-0.00656403	0.16555491835116742	0.95329832618158306	0.9913598841921786
chr4	2261741	2263083	1343	*	2787.4385520967085	0.016020579949416153	0.0847051	0.886141	0.9766231476714264
chr4	2408784	2409018	235	*	8.984528754084351	0.0758703	0.23879230419609018	0.30819072483804394	0.7121828586386818
chr4	2413095	2413736	642	*	27.25085809150077	-0.139767	0.24608399430229383	0.21830388448136792	0.6258190376388221
chr4	2418195	2419172	978	*	49.10595632562443	0.0303864	0.18642849110584253	0.7925671063569386	0.9500801631096085
chr4	2462463	2462966	504	*	23.46943120963627	-0.041406	0.20850014676236656	0.6835518329786219	0.9123242203050517
chr4	2468454	2469866	1413	*	498.2629698030555	0.0378559	0.12278856161275574	0.7182068454965265	0.9257501079131116
chr4	2536044	2536681	638	*	60.40801673234098	-0.149027	0.21184081759934809	0.24528462372394302	0.6549334980502813
chr4	2756102	2756743	642	*	14.652767735126417	0.0581169	0.2270417702372339	0.4910817956848298	0.8340377936484785
chr4	2762291	2763561	1271	*	85.9816	-0.0753763	0.16862063628452745	0.530152	0.8522220461786839
chr4	2843077	2844677	1601	*	558.0819347563672	-0.275553	0.11326675215188639	0.00618627	0.0864434
chr4	2962837	2963984	1148	*	80.65903450584686	0.061142429978366795	0.17060165651739426	0.6109510164193459	0.8871437176130226
chr4	3045556	3046333	778	*	35.12091942073758	-0.0357138	0.20002557343467164	0.7388085154696761	0.9324193849186948
chr4	3074041	3075203	1163	*	511.38840222541705	0.19121987766514922	0.12046230754405501	0.0634527	0.3548136211124844
chr4	3399464	3400418	955	*	106.48338527015757	-0.148245	0.17558591214460742	0.23953429942713797	0.6484894845903101
chr4	3619853	3621212	1360	*	203.09613935487542	1.4848256805774789	0.17717788692728162	3.2882567812657416e-18	2.5602367298935063e-15
chr4	3655942	3657033	1092	*	53.14720851320977	0.17592007857247785	0.23223363028989036	0.18032944940494117	0.580934
chr4	3755969	3757279	1311	*	174.23358256740778	0.44325177101622776	0.18358370804374372	0.0027098	0.0482059
chr4	3786131	3786902	772	*	36.60386597105528	0.10925532262459818	0.21540445496526323	0.3520677711979008	0.7452962660540663
chr4	3817249	3817758	510	*	9.25715	0.0732119	0.23833195702138252	0.3144190386387204	0.7159764374242739
chr4	3834324	3834839	516	*	9.95799	-0.00153085	0.22527533283566165	0.9780841920295766	0.9949077048190397
chr4	3872318	3873596	1279	*	106.92278818563892	0.7679546214488123	0.23976036142852006	1.1776681084935413e-4	0.00407164
chr4	3954824	3956317	1494	*	554.4691730287258	0.41088339970873644	0.11583677063455734	8.14158075605603e-5	0.00303594
chr4	3963772	3965280	1509	*	129.72514553477683	0.40987831971460753	0.21393311351108227	0.00957522	0.11619804449596866
chr4	4026215	4027337	1123	*	98.90850968075515	0.39970797518769663	0.24776682310211598	0.017087144124435467	0.16499444750221715
chr4	4115900	4116162	263	*	14.987226417202173	0.3880815127974456	0.7011823316751091	0.020115582998217755	0.18320305591843622
chr4	4116664	4117709	1046	*	86.39185540856448	0.39721033467547645	0.23499923917865032	0.0157255	0.15705304305783224
chr4	4247980	4248740	761	*	22.219238611401654	0.0463219	0.21454	0.6275336575707309	0.8916246589714549
chr4	4348334	4349808	1475	*	155.57300728897934	0.27897424780581853	0.18671872036040604	0.042700980767092264	0.2867707491780895
chr4	4566299	4566926	628	*	22.471562939931506	-0.113405	0.2367578792696121	0.27782899075923223	0.6887342467051013
chr4	4651278	4652568	1291	*	125.17237196674012	-0.10827	0.15977496538512898	0.36536075501478066	0.7551425586292935
chr4	4673073	4673523	451	*	17.05149083427046	0.21620171353481601	0.33214512444459093	0.0702038	0.37500444437527203
chr4	4858993	4860212	1220	*	434.28973986613005	0.0478174	0.11136438946762874	0.6347045025167384	0.894935
chr4	5006710	5007264	555	*	12.280677516670712	0.10580031293706964	0.25250766873297453	0.18690085913310608	0.5900173125271077
chr4	5056428	5057130	703	*	22.182188278407647	0.013851366062543037	0.20814872964987807	0.8887020312458497	0.9766231476714264
chr4	5077970	5078448	479	*	25.78422173364159	0.1824473762160465	0.2776940285625053	0.12979634208972946	0.5020838232862845
chr4	5141605	5142337	733	*	17.878070981701338	0.010560556187733883	0.21543830885519616	0.9041782920746091	0.980504
chr4	5274299	5275094	796	*	20.49430932285083	0.6484045091816755	0.6504081852646392	0.011868889040460994	0.13287423279361962
chr4	5364364	5365008	645	*	12.154127356584185	0.0470962	0.22364693187030124	0.5743160367916729	0.871761
chr4	5744067	5745078	1012	*	34.487648145969054	0.10050108734810022	0.21498291014522197	0.38170455503862233	0.7679255887499755
chr4	5859968	5860581	614	*	14.223231066722402	0.10422644132936848	0.24454865069604245	0.2566753463008651	0.6683761881207575
chr4	5916056	5916546	491	*	12.999432318024114	0.019121827436513424	0.2186017306754259	0.8190402310933874	0.9573518645615772
chr4	5945976	5946941	966	*	36.8289	0.6593486284712365	0.45540593165695853	0.00768965	0.10025386843317302
chr4	6007997	6008458	462	*	5.950666923681985	-0.0209818	0.2283375097667923	0.716675	0.9251945195996728
chr4	6200382	6202535	2154	*	285.2594448764666	0.804511	0.14944631158826746	7.127263574581864e-9	9.187561952267284e-7
chr4	6269243	6270522	1280	*	854.8901884356917	0.00442597	0.0963714	0.9598902769775369	0.9919628001888756
chr4	6308012	6309458	1447	*	214.7073170561012	0.15684916586422898	0.14005886320467908	0.17044017173097523	0.5692939314063987
chr4	6325694	6326819	1126	*	90.12923085867754	0.00773291	0.1644856642910628	0.9493508991219722	0.9909462561853338
chr4	6343979	6344635	657	*	44.16492299774499	0.00428631	0.18796459434299143	0.970891	0.9946525790410629
chr4	6372586	6373885	1300	*	515.2531819573903	0.24895376556879234	0.10948168687527404	0.010800913054253587	0.12514272178633695
chr4	6407962	6409191	1230	*	159.84654423259107	0.35359651165459033	0.17932977695286592	0.0116754	0.13128909242536735
chr4	6420638	6421843	1206	*	141.92145676013737	0.18839003493142062	0.16864256060799776	0.13785730328270557	0.5183333057162423
chr4	6460909	6461703	795	*	72.68291211045756	0.48590177303640397	0.28110717108714456	0.00947403	0.1152704469799892
chr4	6464976	6465954	979	*	190.91836843933558	0.5133276622799993	0.1887269526614623	8.832012396865403e-4	0.0205886
chr4	6511518	6512412	895	*	3.8785933529941965	0.0345096	0.23377577666258698	0.4679302720615557	0.823352
chr4	6548303	6549022	720	*	41.245461052626816	0.050949083724624804	0.1934828606736772	0.6576408444860844	0.9029057842482034
chr4	6574236	6575839	1604	*	493.55234769646404	-0.0932668	0.10592170502429994	0.323049	0.723433
chr4	6582700	6583876	1177	*	246.19029672477654	0.17913639509675727	0.1427805833855494	0.12348446996646628	0.49107938326915185
chr4	6612351	6613513	1163	*	126.14755583558541	-0.00454217	0.14813269664587309	0.9674366039359282	0.9936012828334773
chr4	6644654	6645744	1091	*	134.19839567845298	-0.0560971	0.14775866689795739	0.6258366678813273	0.8914464963052026
chr4	6672948	6674043	1096	*	241.15205848734553	0.088603	0.12952880001519143	0.41455	0.7878553663971462
chr4	6782381	6784074	1694	*	99.24857681180895	-0.0802252	0.1686872124032754	0.5046948983267066	0.8398002637054753
chr4	6909163	6910168	1006	*	29.775348161718636	-0.0963904	0.21984729831730346	0.3794750594835706	0.7656669005720872
chr4	6986545	6987668	1124	*	35.256962301806425	-0.175038	0.25458102173168334	0.1599877653523543	0.5547924172688746
chr4	7042412	7043386	975	*	923.8211866176571	-0.0399986	0.0922906	0.6380755157980533	0.8965668024983114
chr4	7067506	7068991	1486	*	1439.1571405050956	0.036580202921533564	0.0846255	0.6435699173402474	0.8978704444544091
chr4	7073206	7074357	1152	*	267.1296279398856	-0.184573	0.13141889728290476	0.0941161	0.4353540040898004
chr4	7102952	7103878	927	*	44.752816817465046	0.062085992972773105	0.19288627334254954	0.593812	0.8793188069974306
chr4	7119992	7121316	1325	*	246.9961959780822	0.2136962319132735	0.14295152110266868	0.0677544	0.36779420700453863
chr4	7215253	7216449	1197	*	60.53405786020135	0.0877694	0.1910992490195622	0.4666648463437602	0.8225015384155603
chr4	7582657	7583252	596	*	20.423853415450616	0.1985991397485096	0.30531221225874505	0.0935442	0.43428644207162204
chr4	7729397	7730378	982	*	36.688473794163315	0.16127630295622855	0.24639956610718994	0.19025955635498895	0.5949240585461623
chr4	7797460	7798936	1477	*	174.627	-0.0143002	0.13845524867262624	0.8960401484094593	0.9779806353641066
chr4	7846889	7847730	842	*	52.935422755114296	-0.129707	0.20810758217843323	0.29534236716369905	0.703612
chr4	7876281	7876806	526	*	15.068182839437304	0.014696102334018047	0.21508570636839083	0.8708546708433402	0.972182
chr4	7892415	7892861	447	*	8.860512668043754	-0.0113153	0.2236219282313291	0.8682210409819967	0.9721436714273552
chr4	7939539	7940651	1113	*	277.37708593525025	0.034651	0.12451475340344344	0.7459809146574644	0.9349121340654486
chr4	8254107	8255204	1098	*	115.6657122370666	0.340842	0.1991704665808015	0.020870844630475584	0.18704005098167922
chr4	8428301	8428931	631	*	9.730994253527125	0.0280258	0.22788711207223913	0.6639763100969549	0.9044764031074476
chr4	8489992	8491288	1297	*	81.31728807016503	0.048254	0.17508281807057816	0.685231	0.9126750348192282
chr4	8495547	8496682	1136	*	78.30584417699099	0.0746017	0.17641083428153656	0.5369068870892388	0.8558588614521361
chr4	8515596	8516464	869	*	10.25849103886363	0.00345302	0.22295271919124882	0.9615532094944139	0.992318
chr4	8637327	8638348	1022	*	115.86332941767927	0.23808112282319546	0.20056594623874802	0.0856887	0.4166701029245776
chr4	8754122	8754918	797	*	56.744787264745064	1.9065740793713917	0.3511044846627492	2.6875661114598364e-9	3.790831475330849e-7
chr4	8852993	8853511	519	*	22.386646687051925	1.6207476115268502	0.5646464072871906	1.7590234396411142e-4	0.00561804
chr4	8871707	8872733	1027	*	24.451783023789847	1.9429531839166776	0.5045953403066007	6.4313531318996586e-6	3.607674026294722e-4
chr4	8911169	8912325	1157	*	42.192101737437675	1.2676899728030633	0.3767462607444214	4.4662958422784536e-5	0.0018341
chr4	8985410	8985764	355	*	9.064538814941995	0.9419529437145123	1.6914739532224092	0.00943635	0.11501480480512064
chr4	8990984	8992661	1678	*	85.87549437217903	1.0363200946673272	0.26188120393578457	4.598319185890244e-6	2.7237157000341885e-4
chr4	9143575	9144922	1348	*	68.96340193083321	1.2943256422436946	0.2874708858964484	3.955485923614363e-7	3.248672299711121e-5
chr4	9152359	9153491	1133	*	196.84510592326032	2.356155373754558	0.19678996728802245	5.032773935427356e-34	2.449073616327337e-30
chr4	9238189	9239338	1150	*	19.15648306174418	0.13342540088822738	0.25274782044452737	0.20567323318028646	0.6133644069027541
chr4	9243677	9244157	481	*	7.306553224311292	-0.0818407	0.24608961303660903	0.2040237913189425	0.6105970322913924
chr4	9248086	9248677	592	*	8.916335077359932	0.11407367486809267	0.25936644971018447	0.15380082082457444	0.5456046978950868
chr4	9271595	9272332	738	*	11.52027702502664	0.0619475	0.2333993344368101	0.3937074476378748	0.7758584549600076
chr4	9324128	9324768	641	*	10.365494014339319	0.0684729	0.23376902938343727	0.3845696982485686	0.7698692421939332
chr4	9409076	9410238	1163	*	75.2089	0.4058729533115357	0.2636000246424434	0.019044538398722197	0.1772845241181863
chr4	9522408	9524022	1615	*	195.18086698903707	0.0400217	0.13239781161931366	0.7160949674955854	0.9248708690184534
chr4	9610318	9611079	762	*	48.031575777502255	0.10971610476973116	0.20639880279848824	0.36398222761206384	0.7540351277638169
chr4	9659872	9660564	693	*	9.789099053630192	-0.0325361	0.2251274987075346	0.6548457981732434	0.9021582516154634
chr4	9679694	9681141	1448	*	114.95407734958148	0.7727776686757553	0.21448372626266415	2.5990196542207592e-5	0.00116836
chr4	9691336	9691953	618	*	29.1336	0.7802438223463685	0.4775713450370897	0.00488914	0.0735449
chr4	9810774	9811124	351	*	7.763747841356624	-0.00956928	0.2248681942790291	0.8834757397512103	0.975155
chr4	9817471	9818338	868	*	18.991189113821797	0.4408380957949276	0.6672023144254053	0.020387041992168644	0.18491788088423236
chr4	9925736	9926470	735	*	12.701421416407308	0.15768649937018078	0.2840138290584884	0.11094078041977394	0.46719544167241345
chr4	10001568	10002386	819	*	54.811105179143134	0.18944119887505156	0.2301260611222725	0.16238032580427417	0.558629
chr4	10116086	10117064	979	*	34.611319647484365	0.028456540382059862	0.19787702296102014	0.7956542260539887	0.9507310933174273
chr4	10897992	10898923	932	*	19.11542996097316	0.838627	0.709354	0.00718103	0.0958702
chr4	11918174	11918547	374	*	10.203421689009549	-0.0546477	0.22796002360364745	0.49272	0.8346933829794116
chr4	13415528	13416469	942	*	12.503256930454091	-0.0418506	0.22201499524968774	0.6142020522193803	0.887993
chr4	13483833	13485039	1207	*	88.51779726401772	0.0217845	0.16505496480750179	0.85452	0.9684561593966455
chr4	13544485	13545605	1121	*	150.80705452090038	0.1108683244292968	0.1485956165719309	0.3447591950853719	0.7404796866827129
chr4	13709492	13710513	1022	*	19.979121442142834	-0.152401	0.26402747623865386	0.16194515721067174	0.5575278537505705
chr4	13883334	13884546	1213	*	91.68267265491123	-0.157847	0.19280637904655962	0.22324321081882156	0.6311443861421004
chr4	14358600	14359842	1243	*	27.57249202282396	-0.00144044	0.20123817934263127	0.988242	0.9973624711521556
chr4	15001740	15003031	1292	*	48.751510004365784	0.00552976	0.1851377601549674	0.9633127931382586	0.9925032752627412
chr4	15004654	15005078	425	*	19.278143602332626	0.0193839	0.210717	0.8404118323991858	0.9643609748799756
chr4	15150732	15151535	804	*	29.58610938238621	-0.0185845	0.19983027047266289	0.8586309744515679	0.9697274103684229
chr4	15295774	15296450	677	*	13.841839965853126	0.11354196483954293	0.2520469677434602	0.20506312930342588	0.6124390515796683
chr4	15355408	15356169	762	*	15.696229281738555	0.2788331456760804	0.43040779515753586	0.0372096	0.2646272078373903
chr4	15615460	15616304	845	*	25.938274809313626	0.1985444963036569	0.2895317218276032	0.11330810792982042	0.47187469423490686
chr4	15654050	15655696	1647	*	36.58477001324453	-0.127665	0.22679422745464292	0.27903722928506863	0.6897967574338152
chr4	15681351	15681846	496	*	22.275534722113367	-0.0256579	0.2108041453667087	0.7875118535858898	0.9481023150698507
chr4	15695184	15695692	509	*	18.6468	0.0483745	0.22074580319360598	0.587769	0.8771141314553693
chr4	15714397	15715348	952	*	48.18543619446822	-0.297105	0.2891142177416056	0.0586044	0.3406192625692533
chr4	15732779	15733875	1097	*	49.50370099461821	-0.234545	0.2597489223101972	0.1011695748903706	0.44883224669060523
chr4	15750799	15751722	924	*	46.7111	-0.167729	0.22673072483483692	0.1970123800154525	0.6023949068490076
chr4	15785723	15786982	1260	*	70.39281839548057	0.025669353417597428	0.17510754737204587	0.8273241455662037	0.960221
chr4	15986658	15987545	888	*	61.89707906304861	0.0531816	0.17798103482262848	0.6567160240887855	0.9026251524423252
chr4	16347539	16348252	714	*	23.24048407007173	-0.0291814	0.2073316903604175	0.7702534793380538	0.9441652554478528
chr4	16896750	16897507	758	*	14.097116171262382	2.2497059085037088	0.7285959990587114	9.751807864943603e-5	0.00351423
chr4	17413065	17414535	1471	*	93.35285284589693	1.3944933251119942	0.28269226836572936	3.8149763454326544e-8	4.0801381628487154e-6
chr4	17430389	17431162	774	*	34.308029585387516	0.43180864537927377	0.4093514905586155	0.025286962192181822	0.20991013496497216
chr4	17435477	17437145	1669	*	112.80887263972375	1.6208085413517002	0.23242243567451548	1.5595950570076764e-13	5.1453419973990544e-11
chr4	17511720	17512408	689	*	18.748216441973295	-0.0664449	0.22099053029743265	0.4887738254461626	0.8328065924640717
chr4	17521222	17522356	1135	*	78.55354690180832	0.024357536035286235	0.16733336629327253	0.8368735349386841	0.9636667565938163
chr4	17535448	17536736	1289	*	167.85652533626867	-0.186285	0.15713534174111154	0.1280035157585297	0.4995269122807724
chr4	17577022	17577620	599	*	43.19882808207772	-0.0733829	0.197377	0.5248749045902605	0.8501568408504951
chr4	17765832	17766658	827	*	75.48672081920459	-0.0139467	0.1723889272391332	0.901534	0.9798349682808042
chr4	17810496	17811347	852	*	23.920923740359896	0.11868407631397447	0.24017168706074538	0.25730580331964586	0.669158
chr4	18021184	18022358	1175	*	51.36116477949025	-0.0068014	0.18278342153216598	0.9515967092056665	0.9913018932381512
chr4	18039389	18039988	600	*	10.987501996051092	0.0394179	0.22564480455619843	0.5996464087323429	0.8819983939547581
chr4	18158505	18159787	1283	*	30.398094573407253	1.2125373108561754	0.44348878194248004	2.9918773747680154e-4	0.00857686
chr4	18417209	18418716	1508	*	70.02049574914928	1.1376540571433265	0.29341290691877053	5.8196734980616315e-6	3.331763077640284e-4
chr4	18567147	18567593	447	*	28.592640805438112	0.1672177739422244	0.2536062521048409	0.17692420213868515	0.5766510533407581
chr4	18593215	18594011	797	*	16.647992490650392	-0.258332	0.3914474185501781	0.044494103172614576	0.29368522151744414
chr4	18629555	18630505	951	*	26.001570783360748	0.17964875042069808	0.269541	0.14475596371607746	0.529836
chr4	18730220	18731210	991	*	26.22036703482864	-0.211347	0.2924001503491754	0.10595693057605178	0.4585491429784718
chr4	18982545	18983349	805	*	20.7357	-0.346288	0.4705823878881879	0.033451277293593644	0.24938067031993644
chr4	19135621	19136244	624	*	20.371605138981504	-0.20828	0.31815540123980945	0.0768436	0.3941214038825612
chr4	19756840	19757536	697	*	22.418786929830556	-0.569469	0.6126825484047065	0.013820934065433374	0.14455909811051082
chr4	19770412	19771448	1037	*	95.26522856797277	-0.885772	0.24977	2.551209216350682e-5	0.00115219
chr4	20003963	20005008	1046	*	24.727952459127827	-0.236479	0.33013493708925634	0.0700809	0.374715
chr4	20017876	20018807	932	*	57.87247688415842	-0.24147	0.2376742140792814	0.0949546	0.4368450496660047
chr4	20177933	20179156	1224	*	35.68224481170322	-0.107308	0.2128152714915272	0.3616833092250995	0.752717
chr4	20303924	20304924	1001	*	96.51084331095424	-1.61348	0.23497392801087225	3.472445990872567e-13	1.1080518231530248e-10
chr4	20532434	20532693	260	*	10.069664890255055	-0.0512638	0.22725467317169676	0.5161065261255006	0.8458376299598273
chr4	20699814	20700895	1082	*	204.7488753233044	-0.185251	0.1448972982456481	0.1139655924705013	0.4730111183050075
chr4	21060454	21061169	716	*	20.821409272350248	0.0344129	0.21000603873889664	0.7291577013857284	0.9294430342572008
chr4	21439331	21439990	660	*	14.485609376555018	0.6408074455708702	1.1087662727568206	0.011781718142445854	0.13233187746261313
chr4	22635161	22636040	880	*	21.521036551087082	-0.017967	0.2089426740138758	0.8520192201695803	0.9677971488063973
chr4	22777609	22778647	1039	*	48.56126183943938	1.5147282822860937	0.33650289346795503	3.848365031645979e-7	3.1740858195334313e-5
chr4	24583877	24585154	1278	*	64.50575566379727	-0.0708669	0.19101988606800233	0.5467805341159874	0.8596303284522813
chr4	24598157	24599778	1622	*	116.46828945015669	-0.206881	0.1846618276906108	0.11802766243240435	0.47998019750126564
chr4	25160049	25160974	926	*	25.347370098828673	-0.0347948	0.20580573193982357	0.7348354712122864	0.9315542017536022
chr4	25172998	25173975	978	*	37.27231542970515	-0.03675	0.19849079168452136	0.7342797803563537	0.9315489750789562
chr4	25238367	25239844	1478	*	79.6154	-0.0930304	0.17645741138934307	0.44362763327850663	0.8080307759869818
chr4	25245706	25247051	1346	*	72.00045061561974	-0.134062	0.20880324317113075	0.28350778647538855	0.6946593971568273
chr4	25376627	25377413	787	*	18.48300611405501	0.0640672	0.2221382535765206	0.49937822269004817	0.836751
chr4	25613345	25614497	1153	*	67.59450329747759	0.305027	0.2520184490417154	0.0512436	0.3155865184815768
chr4	25673348	25673987	640	*	32.883022904622884	0.1571781052267883	0.24528806819448598	0.1993448751809523	0.6047768072626616
chr4	25686607	25687471	865	*	21.4471	0.1706014280348677	0.27453436729550174	0.13997496728607042	0.5220564740799695
chr4	25914167	25914675	509	*	9.456014288656696	-0.0308306	0.22432235820975407	0.6771542136310728	0.9100881563439088
chr4	25936639	25937077	439	*	22.936955049094216	-0.0100915	0.20656276131507156	0.9171993422775049	0.9840817709048093
chr4	25969313	25969820	508	*	33.33322337759751	0.069551	0.20615188268015408	0.531421	0.8526603457782709
chr4	26063347	26063976	630	*	27.802146280561548	0.010397386332158188	0.2032814779064579	0.9203695064311502	0.984427
chr4	26064775	26065314	540	*	34.59179386211721	0.0845542	0.2067185336944123	0.46192099690734767	0.8197002648191744
chr4	26124755	26125409	655	*	26.551422306737933	0.3610836378480179	0.4513813526186368	0.0351219	0.2555194433788727
chr4	26263110	26263970	861	*	19.82376927620106	-0.09372	0.23533144470568162	0.31972983943248745	0.7200672595803966
chr4	26319076	26320970	1895	*	81.1088	-0.0190521	0.16890928807972824	0.8701321795280437	0.972182
chr4	26793486	26794281	796	*	25.80827806704168	0.022804631585931098	0.2032227279239917	0.8262023207289686	0.9596008640943745
chr4	26860354	26861461	1108	*	66.23502476923923	-0.0892063	0.18235777212282242	0.462383	0.8200707123203961
chr4	28113058	28113728	671	*	29.279323534999328	0.15923435402117994	0.2607600188061292	0.1676859281743469	0.5656129319848536
chr4	28116488	28117642	1155	*	111.72326978554847	1.451012358860169	0.23478807416951372	3.8139077085347275e-11	7.733095161107132e-9
chr4	28302466	28303578	1113	*	27.55470648805455	-0.0535563	0.2095943934637449	0.6026395950412697	0.8833117257137285
chr4	28828552	28829195	644	*	28.643080780453847	-0.0239389	0.203616	0.8146010498029078	0.9559836957606398
chr4	28927914	28928307	394	*	7.9306591516274825	-0.0339897	0.22688030394597034	0.626722	0.8915554531025043
chr4	28987707	28988744	1038	*	44.39100152793294	-0.0869533	0.20209044904413903	0.4551270736951405	0.8156752130997063
chr4	29048059	29048601	543	*	17.562836329487826	-0.0924668	0.2325477761384123	0.33839140005646057	0.7352147116976231
chr4	29117578	29118653	1076	*	35.10754240722238	-0.142396	0.23113378495577006	0.2413194083340414	0.6502772678187567
chr4	29911965	29912487	523	*	15.214384063211526	-0.0542157	0.22233076333167726	0.540113	0.85693
chr4	30092770	30093603	834	*	18.410175306149366	0.16437646462665056	0.27791202150783045	0.13161675694803898	0.5064754083401384
chr4	31184062	31184841	780	*	21.24776722854292	-0.0435267	0.21070360543781094	0.6627770829870845	0.9040992286358265
chr4	31201562	31202373	812	*	34.79507275054106	-0.00447592	0.19971700206879076	0.9656765190052873	0.9930734067222061
chr4	31259002	31260432	1431	*	59.62184583434609	-0.157852	0.20834494963981154	0.22385338458560625	0.6314251023555784
chr4	31557383	31557858	476	*	10.365939895181084	-0.0537913	0.23236215070053656	0.41537199111408407	0.7886476596796378
chr4	31614053	31614905	853	*	28.554094768299677	-0.0488776	0.20424171133769048	0.6465717632159476	0.8993606786104222
chr4	31996376	31997919	1544	*	716.9150645545647	-0.230105	0.099765	0.010883868327821542	0.12571152454532677
chr4	32521252	32522353	1102	*	74.02474760714597	-0.747181	0.2692320220449231	4.1029496009324255e-4	0.0110615
chr4	32715603	32716852	1250	*	55.05386278986413	-0.0482542	0.19020544349641427	0.6728686586323775	0.9081424786915373
chr4	33512355	33512766	412	*	12.901523363927677	-0.902538	0.8774332630220145	0.0069554	0.0935638
chr4	33740213	33740408	196	*	12.767592719788889	-0.0597023	0.2265208450643977	0.48058501243858776	0.83003
chr4	33742373	33743317	945	*	49.49084488339473	-0.468403	0.43832	0.0169189	0.16376235162852565
chr4	34334751	34336173	1423	*	72.6864	-0.372384	0.2632670925177889	0.026138806841294677	0.2139578953598826
chr4	34505902	34506802	901	*	19.340218984876433	0.00778723	0.21023840526660847	0.9365990588919676	0.9881770227152245
chr4	34513196	34514517	1322	*	58.100526236990326	-0.284197	0.2539607206194017	0.0628384	0.35269595561613504
chr4	35387052	35387287	236	*	10.28375539301368	-0.245718	0.41597968026546006	0.0245454	0.20705257918760006
chr4	35800966	35802058	1093	*	26.544172068209676	-0.178724	0.27438254566354037	0.13581646615473306	0.513733
chr4	35859074	35859821	748	*	18.804565386501924	-0.0523946	0.218221	0.5684526658143633	0.8691214628350935
chr4	35864523	35865261	739	*	19.61787454595864	0.042025813002543724	0.2134048122393124	0.6649258785533421	0.9049630978912602
chr4	36375059	36375783	725	*	9.260466738302094	0.18632547621374376	0.33087667311663627	0.0395088	0.27511152249429444
chr4	36438160	36438816	657	*	2.846949208834113	0.00448805	0.23228925105881895	0.9032329644979146	0.9800128012236292
chr4	37073018	37074126	1109	*	112.29095208425298	-0.0893461	0.16023600472604607	0.45416843224342623	0.8149325713143705
chr4	37453121	37454284	1164	*	50.60317409232696	1.3179543367321351	0.3366201120197821	5.2453559416630345e-6	3.029698914079257e-4
chr4	37599371	37599657	287	*	9.383288484686055	-0.0228568	0.22403905042178213	0.7505897487132145	0.9360131628357179
chr4	37685971	37687061	1091	*	92.96103495896472	0.0804437	0.17026594784204974	0.5075446933356031	0.8423258194218073
chr4	37799215	37800168	954	*	38.183323498926754	-0.0207423	0.19345524429581715	0.8503012627317356	0.9672072903218172
chr4	37953855	37954839	985	*	44.04664917628028	-0.0868434	0.19998864800555533	0.4594087650676805	0.8178614532932742
chr4	38160192	38161180	989	*	137.17412532268813	-0.0548744	0.15828394987116823	0.6393484266707314	0.8966703945884713
chr4	38182828	38183718	891	*	28.10800701914277	-0.123145	0.23339635874291437	0.27514198555501873	0.6871790268957553
chr4	38304554	38305602	1049	*	42.20119977443137	0.11550315614265652	0.2095378087771372	0.3415277162613633	0.7374195226874583
chr4	38318880	38319921	1042	*	53.07113942093652	-0.00683551	0.1846576655211119	0.9425717261465314	0.9895627946926381
chr4	38324058	38325781	1724	*	124.23388073075276	-0.0509379	0.15504780285512418	0.6619616918003306	0.9039027577239998
chr4	38460880	38461981	1102	*	33.543342904600635	0.00686444	0.22473219097917096	0.9213873210866534	0.9846173046912825
chr4	38627211	38628018	808	*	22.330567630545485	-0.0281526	0.2072031502040582	0.7783141890536612	0.945826
chr4	38663725	38664615	891	*	17.166792617586623	-0.103401	0.2402342603764132	0.27921791522262895	0.689893
chr4	38753064	38753243	180	*	9.886891493561597	0.053215198312339076	0.2292329723745864	0.4808243305176138	0.83003
chr4	38955999	38956643	645	*	22.048440945091002	-0.128279	0.24535232876748295	0.2303285568455516	0.6377569510666533
chr4	39044209	39045153	945	*	18.5422	-0.0729502	0.22303773937523352	0.45258355962279445	0.8132883113051785
chr4	39181749	39183099	1351	*	1376.2270006452825	0.10227614763285792	0.0913668	0.22375968440181704	0.6314251023555784
chr4	39458451	39459794	1344	*	317.7505243868351	-0.18478	0.13176985559612792	0.0959947	0.4395523400069625
chr4	39527318	39528262	945	*	98.50579426443122	0.12553098517623604	0.17284718245821726	0.31049390726973897	0.713634
chr4	39638787	39639369	583	*	20.74702400579029	-0.132817	0.24691415789496324	0.22282636506738265	0.6310235647725138
chr4	39697879	39698573	695	*	15.391981848719226	0.00974789	0.21405466820658461	0.915062	0.9834003354349802
chr4	39706018	39706970	953	*	21.048103453772423	0.14052220011085786	0.25295797369008904	0.20080701378204113	0.6067347540712144
chr4	39717629	39719065	1437	*	103.22984459294962	0.050185850795284176	0.16123726023870924	0.6727444366515616	0.9081424786915373
chr4	39977528	39978234	707	*	16.389684275305754	0.0838645	0.22963672574889904	0.38170299940899677	0.7679255887499755
chr4	40056907	40058517	1611	*	1326.5044621205525	-0.223969	0.0932723	0.00948341	0.1152995602846454
chr4	40133850	40134858	1009	*	26.841640665835904	0.0139431	0.20628828407515165	0.8917610102049268	0.9772298438996726
chr4	40212258	40212963	706	*	12.637951843716142	-0.0362432	0.22117700114100472	0.6595855149966925	0.9035765341657006
chr4	40316766	40317290	525	*	8.862608450003872	-0.07451	0.2390856095776867	0.3018300699438745	0.7085289811212636
chr4	40341337	40342075	739	*	16.23554066594575	0.090638	0.23364098080456647	0.3396162576025564	0.7363762302796565
chr4	40350636	40350899	264	*	15.24402770232414	-0.0596188	0.22488598105501206	0.48966696062992027	0.8331351335295853
chr4	40412729	40413372	644	*	28.36262788334355	0.0858958	0.2158248632066776	0.43383710591981867	0.8017707637795122
chr4	40576993	40577471	479	*	42.89576938895475	-0.00315284	0.195956	0.975219	0.9948528986702064
chr4	41020836	41021957	1122	*	76.25373805980287	-0.117145	0.18244565954429484	0.34587681349836225	0.7406095981572716
chr4	41154275	41155152	878	*	19.626490820981292	-0.271925	0.3813805373304237	0.0514465	0.31660010708662406
chr4	41160301	41160838	538	*	8.964731541803394	0.025859198181524875	0.2258117875848931	0.7107611800896358	0.9221000653993652
chr4	41208852	41210055	1204	*	274.4342795975586	-0.521564	0.14424051151075562	4.383524083068387e-5	0.00181158
chr4	41214591	41214949	359	*	15.455077473217493	-0.00369588	0.23085562993598394	0.9276059699347803	0.9856547478723582
chr4	41256904	41257493	590	*	12.903083289521591	-0.0519319	0.22751035944863382	0.5046998964719573	0.8398002637054753
chr4	41332299	41333239	941	*	38.08602745272095	-0.403192	0.3605040489528532	0.027794871702655592	0.22356494945958308
chr4	41933721	41935114	1394	*	1960.027918642195	-0.245724	0.0866395	0.00226106	0.0424411
chr4	41989713	41990963	1251	*	197.33277459760274	-0.277578	0.15614353502402797	0.027070483439607856	0.21900538659682747
chr4	42148758	42149518	761	*	33.74906247332042	1.2231350880234673	0.4213851706584171	1.83402712785668e-4	0.00579535
chr4	42178785	42180018	1234	*	71.50413985093242	1.377511610363989	0.2814638751448535	5.70764748490719e-8	5.756443434907692e-6
chr4	42266535	42267382	848	*	35.691437827027066	0.8102526369383088	0.4126495899296158	0.00266698	0.047714
chr4	42314198	42315563	1366	*	45.567337425396765	0.4940705855608183	0.3556165794570988	0.014717297542544274	0.15093371794816873
chr4	42369532	42370541	1010	*	39.452352462884804	0.4379925811698686	0.37689847818243083	0.023349651348593965	0.20022068876668792
chr4	42373841	42374205	365	*	18.705693334189466	0.1521613819841398	0.2709991990350632	0.14421852870056837	0.5293603736871093
chr4	42656785	42657727	943	*	19.02499583649826	-0.0984376	0.23436748540746094	0.3166253434244098	0.7179767369240606
chr4	43536337	43536837	501	*	6.12677	0.041236542736130914	0.23319380215205784	0.4532359102042286	0.81401
chr4	43672862	43673719	858	*	14.64425834962107	2.5730770559977136	0.696414	1.6432739433158913e-5	7.859048478290866e-4
chr4	43846304	43846938	635	*	11.5195	-0.0268139	0.22175242700672051	0.7295802319828053	0.9294430342572008
chr4	44016276	44017365	1090	*	53.21205827897197	-0.315401	0.28893302570839835	0.048827553865768064	0.30898190377021306
chr4	44725993	44726645	653	*	20.079522555737004	-0.163591	0.26939808893538747	0.1489730804090469	0.5365188640795555
chr4	45138284	45138479	196	*	6.654811375959886	0.059026059907230234	0.2381321701632492	0.3127138267340718	0.71533
chr4	45456237	45456877	641	*	12.746254415918418	0.11232767678457548	0.2525505150833852	0.20064866246859953	0.6064821386119695
chr4	45476395	45477236	842	*	15.490713818896065	-0.0742625	0.22687424315213017	0.42592430277550775	0.7969756070102755
chr4	45567640	45568159	520	*	9.859361860550516	0.1057939910100003	0.25142265426664934	0.20495339279843547	0.6124390515796683
chr4	45665819	45666117	299	*	9.43167	-0.0352327	0.22526066581582882	0.6352057279575594	0.8952621937286893
chr4	46699296	46700149	854	*	17.5776	0.0496582	0.2207427747979706	0.5792116006214942	0.8730334370526084
chr4	46831718	46832506	789	*	12.085665197886321	-0.0240934	0.2205540217035957	0.7610970778074428	0.9407218078228318
chr4	46908509	46909637	1129	*	54.73329555171811	-0.20405	0.22854916239961426	0.13877226099595427	0.5197377757183557
chr4	47377329	47378083	755	*	11.367542987471213	0.0522561	0.22862086957550984	0.4910329150211079	0.8340312449013055
chr4	47463227	47463910	684	*	24.41996351043452	-0.270149	0.35348029516839147	0.0610012	0.3481058271442823
chr4	47484842	47485591	750	*	19.76988821728236	-0.203315	0.3127565198421783	0.084355	0.41390724276025476
chr4	47914528	47915048	521	*	12.79928639555613	-0.0134984	0.22170700622244272	0.8500220679767527	0.9671765126252105
chr4	48016271	48017299	1029	*	79.26119005846851	0.24313523524228914	0.24020757509000568	0.0945663	0.43639950516507764
chr4	48254878	48256030	1153	*	34.17391157151084	0.1318860697639253	0.2317565393454431	0.26244564632103906	0.6732346475539042
chr4	48269471	48270253	783	*	32.59383634760573	0.0722998	0.2117014779266597	0.5046805771703731	0.8398002637054753
chr4	48340864	48341905	1042	*	84.64307473748389	0.17162022482546693	0.21552507705376484	0.1958950142932632	0.6017135583856186
chr4	48675310	48676201	892	*	18.622105037422312	-0.0277646	0.2146071271518816	0.7559	0.9388032638815028
chr4	48779563	48781023	1461	*	928.0437178525871	0.15292276388988918	0.0960232	0.0884635	0.4239472755263074
chr4	48827766	48828880	1115	*	50.02972828559261	-0.140362	0.21070929738774258	0.26618650838812147	0.6783608779490422
chr4	48839202	48839701	500	*	11.958558590083229	-0.0784772	0.23842879841277576	0.29912250119507594	0.7068042568235864
chr4	48930457	48931083	627	*	23.20073042798386	0.0782264	0.21933059834242485	0.4509499482812344	0.8117015667925123
chr4	51833295	51834108	814	*	25.50622996740592	-0.0133282	0.20452057035930438	0.8944246015419134	0.9778567217095798
chr4	51842395	51843744	1350	*	2140.790210360388	0.037868	0.0754803	0.5966552006504906	0.8808722329670903
chr4	52044562	52045038	477	*	20.15836876796225	0.00789658	0.21404008513185735	0.9295305973073382	0.9862310810527439
chr4	52409084	52409685	602	*	16.116659819330536	0.3972301678692866	0.6407172530742167	0.0228834	0.19817954571815452
chr4	52535765	52536171	407	*	11.13747547421378	0.035738850679624797	0.22386	0.6420879296393032	0.8975047978415005
chr4	52612206	52612809	604	*	23.414589421387944	-0.108202	0.23191858537532148	0.308871	0.7122091950144153
chr4	52664302	52664869	568	*	24.920192115481395	0.019958999658470866	0.20497696788148723	0.8436967471818742	0.9655971387239962
chr4	52711767	52713119	1353	*	1793.8989195614292	0.0944079	0.0808011	0.2105672371292154	0.6197930244548886
chr4	52721750	52723070	1321	*	847.4155524732626	-0.0231573	0.0973783	0.7930297288827097	0.9503065839917277
chr4	52751014	52752175	1162	*	495.47111986641175	0.2264528439112742	0.12209601175952245	0.032278924058310794	0.24428820248639954
chr4	53070572	53071271	700	*	23.399398736670936	-0.077637	0.21998415779373112	0.4473441741099923	0.8096971235751336
chr4	53115708	53116235	528	*	13.176530732734284	0.027682019669197148	0.21813758451753304	0.7486199230295756	0.9354144820754069
chr4	53353256	53353953	698	*	39.769217203011564	-0.0614926	0.19630213996445414	0.5902991892170584	0.8778496232034565
chr4	53365382	53366704	1323	*	155.45773748702612	-0.125353	0.15383966546106417	0.2913358529275947	0.6997712438870044
chr4	53377424	53378302	879	*	36.78660310707964	-0.0398656	0.19816509747721658	0.7142941418783108	0.924143
chr4	53528493	53529186	694	*	38.02131674069269	-0.068132	0.2029917191299533	0.5372476688986245	0.85602
chr4	53656609	53657212	604	*	13.991878125412532	0.0644938	0.22659573096911304	0.4653620614899959	0.8213885135022462
chr4	53677875	53678449	575	*	13.955857236979526	-0.00897724	0.21583017547478314	0.9153319808273527	0.9834003354349802
chr4	53780505	53781408	904	*	33.625164973536876	0.057977	0.20769098095942354	0.5836207131682198	0.8748511424260407
chr4	53803494	53803965	472	*	16.75492084320642	-0.00886985	0.21394738001735808	0.9193327169810568	0.9843672003980565
chr4	54064436	54065237	802	*	21.383847301886377	-0.0569852	0.215034	0.5655418435040638	0.867938
chr4	54148510	54149248	739	*	57.82695032857263	0.00927655	0.18048862772368748	0.9375458092182376	0.9886465304750086
chr4	54154573	54155061	489	*	15.078116362722469	0.0504378	0.2257759884904789	0.5352598633024709	0.8549676522860781
chr4	54157644	54158142	499	*	11.303772675088247	0.0941601	0.24321536022476267	0.26229942909604664	0.6731256937843834
chr4	54232921	54233960	1040	*	13.523860926519953	0.0413636	0.22221071614990495	0.6215949577890438	0.8893266060701263
chr4	54403565	54404642	1078	*	48.66433317688661	0.048131556301135595	0.1871450441127654	0.6799803946475009	0.9113144248234006
chr4	54439483	54440993	1511	*	81.41397179999007	-0.372129	0.25075921958695235	0.0232875	0.2000041306149122
chr4	54503084	54503733	650	*	14.977353087467595	-0.0662434	0.2252135937462537	0.4646999679675511	0.8210252568330196
chr4	54632443	54633751	1309	*	40.20398595837541	-0.12637	0.2173885261062273	0.29691863071036234	0.7049056161455304
chr4	54654630	54655538	909	*	55.57058785561334	0.0255439	0.181439	0.8273325065054654	0.960221
chr4	54734407	54734819	413	*	9.352294781429048	-0.039878	0.22654754423877693	0.5901462477743259	0.8778496232034565
chr4	54852513	54853023	511	*	22.748710055956714	0.0462681	0.21314373605150372	0.6367102119796947	0.8956828991967013
chr4	54994003	54994575	573	*	22.183118024418924	-0.122312	0.2382843612449378	0.26269162075714614	0.6734788922788357
chr4	55175593	55176124	532	*	15.039460453912184	0.0181856	0.2160808615852358	0.8358700264442454	0.9635667208571989
chr4	55241825	55242951	1127	*	30.060025173803503	0.0554079	0.2053626564399794	0.6089453423975569	0.8864797763644039
chr4	55345990	55347005	1016	*	47.22363506458947	-0.260634	0.2772305101245555	0.0802688	0.4033125109401416
chr4	55352775	55354092	1318	*	129.2417729815125	-0.39293	0.18969143299497077	0.00756155	0.099387
chr4	55386004	55386631	628	*	42.38916596437141	-0.196313	0.24602006901528015	0.14476656120055215	0.529836
chr4	55395263	55396582	1320	*	854.8648575349827	-0.0545632	0.0960424	0.5343697533604271	0.8546842439737645
chr4	55545705	55547403	1699	*	136.97766242435196	-0.150505	0.16098549340908355	0.21917919744626307	0.6270957985900081
chr4	55551695	55552557	863	*	100.99970911564957	0.0628272	0.16194647591889252	0.5991549964886245	0.8819983939547581
chr4	55552974	55554002	1029	*	121.79	-0.478678	0.2025673980908673	0.00256309	0.0465831
chr4	55757341	55757935	595	*	14.24512000533495	-0.0450661	0.2216376120116054	0.5978222886568036	0.8812868996295852
chr4	55852941	55854100	1160	*	181.6285431846821	0.0725309	0.14957667639407185	0.5349569970260293	0.854908
chr4	55948551	55949407	857	*	49.20305329881778	-0.188877	0.23520051342515114	0.15968196776155402	0.554542
chr4	56387167	56387899	733	*	35.03974278070057	-0.373965	0.4018731989393124	0.0323233	0.24452866944881235
chr4	56434925	56436439	1515	*	299.65659930864246	0.2731476637093074	0.1458909491053512	0.023471574089805353	0.20117753837871477
chr4	56904341	56904695	355	*	13.951484995592956	0.0650514	0.22742544538454126	0.4544683999270213	0.8150751259071038
chr4	57074543	57075258	716	*	44.71267168183945	-0.779439	0.3502216176690582	0.00159318	0.0324047
chr4	57080904	57081466	563	*	12.541122899922048	0.15998357803841143	0.28773066169201994	0.10112748824974714	0.44883224669060523
chr4	57089455	57090119	665	*	28.30785038317718	0.0723485	0.21140832279971736	0.5029875961203347	0.8386342011934811
chr4	57162239	57163794	1556	*	51.13069049886359	0.00548086	0.18213535352061705	0.962937	0.9925032752627412
chr4	57267442	57268346	905	*	70.25895731788573	0.5293480017675596	0.2832116305692255	0.00625229	0.0871158
chr4	57298986	57300038	1053	*	41.13290536847151	0.15354268996997972	0.2324247670760408	0.22057830208192916	0.6287634828723729
chr4	57676401	57676891	491	*	11.001176353224114	0.0483919	0.22745585039696364	0.5260532536002052	0.8505994509833019
chr4	57728711	57729650	940	*	22.042114655984776	1.2381867303047194	0.5453165931865513	9.97452007760949e-4	0.022523669757618183
chr4	57965867	57966562	696	*	19.13884721391099	0.864961	0.652486	0.0067091	0.0914514
chr4	57967804	57968541	738	*	34.91328377385413	0.13879859762368246	0.22946463471138728	0.25384822885790176	0.6645804673462082
chr4	58124754	58125420	667	*	21.17401425448155	-0.0950242	0.22901571058422177	0.35074	0.7440161082007294
chr4	58457630	58458473	844	*	35.566985936631944	0.0435505	0.19757601982757175	0.6949823222829706	0.9165818079299427
chr4	58465346	58466163	818	*	26.942345105176685	0.0873142	0.2173957881505146	0.4217112077335369	0.7928724677420357
chr4	58723919	58724991	1073	*	39.894956231371175	0.00733472	0.1912781926380564	0.9486507547543058	0.9909178780620228
chr4	59548457	59548881	425	*	15.75724862708366	-0.0343996	0.21583701224042595	0.704656	0.9193940113426908
chr4	60041098	60042700	1603	*	35.29562713398209	-0.0640929	0.20198527673074437	0.5660380467340083	0.8683740999115283
chr4	62431543	62432611	1069	*	39.18651501098894	-0.0250531	0.19521429308642912	0.8179370641986382	0.9570194663560774
chr4	62491044	62492151	1108	*	50.44827869709501	0.5614625629213451	0.3914968718002249	0.010327066512335897	0.12212414924824923
chr4	62522115	62522439	325	*	8.512976005896316	0.0413145	0.22746985497007285	0.5695357076754458	0.869832
chr4	63061513	63062679	1167	*	22.896427923289764	-0.412995	0.510858	0.0259735	0.2132561713543276
chr4	63123280	63124034	755	*	24.46281107722303	0.2049539146484816	0.29106598641735876	0.11068796414294445	0.46675503077175334
chr4	63942496	63943310	815	*	11.048499196723467	-0.012703	0.22033541899685374	0.8686624394939705	0.9721436714273552
chr4	64271266	64272033	768	*	43.59143365267187	-0.0914783	0.20365104769121023	0.4341203662714367	0.8020266637693162
chr4	64639431	64640339	909	*	14.713710899505012	0.019561323231333513	0.21661363036291997	0.8229560114762422	0.9587526193072214
chr4	66574666	66575384	719	*	55.923759952895864	-0.158487	0.2114473901871556	0.22211056299355444	0.6305278234069492
chr4	66898274	66899220	947	*	19.888583731740106	-0.00811792	0.2118774429491827	0.927726	0.9856547478723582
chr4	67152015	67152633	619	*	7.8958	0.0163781	0.2239955566355814	0.8184511195547223	0.9571455979698685
chr4	67285527	67286489	963	*	18.30449300205471	-0.210415	0.3175850622278074	0.0825827	0.4092340790924668
chr4	67544923	67546077	1155	*	268.7938580392399	0.0704717	0.12305375619102632	0.5003581417947055	0.8370100669130461
chr4	68373261	68374219	959	*	111.37617685622287	-0.100613	0.1638107329249015	0.4048322934098932	0.784008
chr4	69575308	69576132	825	*	23.98844271502965	0.1543082580678945	0.25688601852600845	0.18418925409056516	0.5853693674909476
chr4	69657670	69658520	851	*	14.287678164862276	0.11284761119785901	0.24774737795293555	0.23571170628499694	0.6444448464321909
chr4	69824527	69824997	471	*	9.164780254772246	0.0525221	0.23002	0.47957952183825514	0.8291317259622125
chr4	69924096	69925206	1111	*	18.309938779360724	0.1536333120849536	0.2738654826629734	0.1346503871118605	0.5113456110575588
chr4	70687967	70688477	511	*	19.53048064605397	0.2953484653572691	0.4233550861825379	0.042017482190098245	0.28460797889735473
chr4	70992319	70993745	1427	*	39.751605127871656	0.011347996850698861	0.19222102158600715	0.9198809325595027	0.9843974050448686
chr4	71121319	71122081	763	*	19.42958652081351	-0.0766611	0.2255149981099805	0.424284	0.7952561481297612
chr4	71606530	71607817	1288	*	97.37917399373467	-0.632765	0.2590054123431474	0.00120326	0.026110926026741994
chr4	71633825	71635168	1344	*	39.40974709474728	-0.934163	0.3625291170711024	5.288262956184494e-4	0.013579952301072713
chr4	71669213	71670256	1044	*	28.406341575731577	-0.385866	0.42069934775790085	0.0318819	0.24280514099472747
chr4	72877510	72878316	807	*	17.885921929561995	0.025997479973052254	0.21411207061495063	0.7779322324586668	0.945826
chr4	73325522	73326567	1046	*	45.22271098871944	-0.655455	0.3491490475782072	0.00412718	0.0651545
chr4	74109310	74110013	704	*	10.427091149493272	0.16387025717283038	0.298829	0.070757	0.37651289778093455
chr4	74398318	74399219	902	*	13.137595853928335	0.0309722	0.21974281190498215	0.7145393939970883	0.9243376954976623
chr4	74433518	74434090	573	*	28.965139557476192	-0.00300246	0.19889019135730407	0.9764687959584529	0.9949077048190397
chr4	74440012	74440905	894	*	43.12068675672362	0.017021382048327916	0.19016180677998204	0.8796328752439123	0.9742180468646113
chr4	74444862	74445775	914	*	53.768165408904245	0.0555882	0.19002430971020692	0.6288203556385821	0.8923225357224612
chr4	75514362	75515133	772	*	26.976707525667052	-0.00403293	0.2023927186685036	0.9673263099530891	0.9935665601470366
chr4	75672763	75673947	1185	*	246.74761883186596	0.044879349025348465	0.12516860821434536	0.6722833594496038	0.9081190556340415
chr4	75724152	75725246	1095	*	64.85587900614414	0.10017864930846784	0.1856347035860219	0.41606143193944584	0.7890086531653113
chr4	76023334	76023638	305	*	14.112192310284945	0.047723668047003634	0.22301871495225656	0.5742042966411272	0.871761
chr4	76147871	76148491	621	*	23.95749764141139	0.1271386324197349	0.24054636773972032	0.2516268902236647	0.6621384097569476
chr4	76208071	76208701	631	*	42.572153138780166	-1.0449	0.3562169507242974	1.7149135130506085e-4	0.00549026
chr4	76213436	76214462	1027	*	58.62498270067723	-0.191128	0.225148	0.15749808423921136	0.551782
chr4	76489915	76490291	377	*	9.9328101223411025	0.0348488	0.22590169968337487	0.6253695435551709	0.8913084547673603
chr4	76527721	76528115	395	*	14.854040069556378	0.0918628	0.23536799243923595	0.3270220706296851	0.7258999213718145
chr4	76873793	76874818	1026	*	86.44881211189394	-0.112732	0.18042199197285608	0.36184058494451854	0.7527624784318313
chr4	76886500	76887382	883	*	18.612422639232655	0.043056596716825116	0.2170583805453251	0.6410766372993785	0.8972596881055395
chr4	76948547	76949707	1161	*	17.37565562041895	-0.125816	0.25045	0.21222024153052124	0.6204123454233488
chr4	76989704	76990929	1226	*	55.87486329863515	-0.299383	0.293011	0.0560222	0.33227455140684425
chr4	77075626	77076441	816	*	28.77972338471838	-0.0985333	0.22069270449744444	0.37098409787276865	0.7586960880443042
chr4	77156490	77157946	1457	*	763.9009480144488	-0.0761016	0.0988112	0.394377	0.7765566508760661
chr4	77193022	77193974	953	*	15.168826916651048	0.049195459562721054	0.2212394455589021	0.5755635401482868	0.8722628705221428
chr4	77466688	77467610	923	*	18.67504643785923	-0.0397485	0.2157511877514681	0.6677654397263175	0.9060403097917726
chr4	77562481	77563027	547	*	13.021290250965475	0.1295029820772741	0.2610054190706741	0.17095888854074007	0.5701070353684266
chr4	77571133	77571695	563	*	7.3530557809111015	0.078599	0.24565297791039387	0.2053663897092164	0.6127529733372338
chr4	78645566	78646678	1113	*	19.57870755976068	-0.0761582	0.22209335372497171	0.44414158831333556	0.8081035450205679
chr4	79122168	79123088	921	*	9.671325208560463	0.11644732365952838	0.2594712537933739	0.1578847651313618	0.55256
chr4	79325592	79326506	915	*	60.8433	-0.468314	0.2898130442910081	0.011936265457025974	0.13323951646860382
chr4	80303375	80304084	710	*	26.302711811904924	-0.203977	0.28937962495060665	0.11003216568039245	0.4652763942931532
chr4	80335669	80336309	641	*	12.615125291629289	-0.0286002	0.2200522696281073	0.727962	0.9290303422123907
chr4	81471556	81472597	1042	*	34.94148263652834	1.7150808717395825	0.40471450196677416	1.210456140448052e-6	8.355152047454374e-5
chr4	81580954	81581738	785	*	15.167301635369927	0.0140109	0.21453843632982578	0.8762897051618616	0.9736643357176145
chr4	82284704	82285532	829	*	110.98741429400546	0.7130734478045658	0.259914	4.30569980964304e-4	0.011551643495005608
chr4	82333528	82334829	1302	*	37.8847	-0.124775	0.22402099062902966	0.28915509082824503	0.6985731467012274
chr4	82338867	82339300	434	*	15.118642000732992	0.065763	0.22706752982769884	0.4555729127247417	0.8157982287200641
chr4	82373482	82374620	1139	*	58.33163682897042	-0.00217788	0.17808388996905422	0.9837640781480943	0.9964504145790544
chr4	82415384	82416589	1206	*	42.415870037605814	0.033368035700063046	0.19088521211101095	0.7702549671978416	0.9441652554478528
chr4	82429122	82430993	1872	*	585.1755082910636	0.17849296858507632	0.1215744960548783	0.0885147	0.42395143087211595
chr4	82798383	82799431	1049	*	98.59031774049029	-0.250389	0.19759697175812363	0.07246	0.3820242647312093
chr4	82890709	82891894	1186	*	45.653370014568154	-0.242315	0.27101415350980784	0.0934686	0.43428644207162204
chr4	82899942	82901163	1222	*	629.7906714024914	-0.0154107	0.10417079760789713	0.8676354458418187	0.9721436714273552
chr4	83012662	83013369	708	*	22.04943397285218	0.027793219052361033	0.2089231609596942	0.7781960230015085	0.945826
chr4	83034327	83035394	1068	*	389.1810839664073	0.12680660313827563	0.11567128689359707	0.20747843467219484	0.6156486920606576
chr4	83114288	83115236	949	*	28.62904364301076	-0.0488085	0.20797476572207185	0.636596	0.8956431687576638
chr4	83284250	83285262	1013	*	65.7963	-0.042761	0.1761653911569337	0.7162734701351626	0.9248708690184534
chr4	83455403	83456006	604	*	21.797371588387904	-0.055927	0.21425472522419267	0.5741357376675456	0.871761
chr4	83599199	83599630	432	*	15.172943704467116	0.023375302899162797	0.2165001794492756	0.7908564338124947	0.9495400494520229
chr4	84171698	84172423	726	*	19.22311137828196	-0.0187774	0.2107097752156853	0.8420887852933243	0.9650366966137989
chr4	84498805	84499996	1192	*	180.60255762241127	0.32057670076381733	0.16823790682683448	0.016220054000216366	0.1593757451358968
chr4	84664965	84665660	696	*	13.86272437381915	0.14377956459281008	0.2710343974910393	0.13844506996931216	0.5193357654562847
chr4	85367954	85368679	726	*	18.276936997380954	0.029348118924318673	0.21593652020751228	0.7428112376349155	0.9340926894866355
chr4	85552796	85553767	972	*	21.584197685550773	-0.103121	0.23724642425075815	0.28731982903286934	0.6973929449415284
chr4	85742809	85743362	554	*	14.32194718231122	-0.214667	0.3591866943938495	0.0338853	0.251076
chr4	85967677	85968254	578	*	13.400170755149885	-0.0280511	0.2196424092866903	0.732123	0.930615
chr4	86593703	86594966	1264	*	179.42245452855173	0.12585760752974137	0.1522450539544045	0.2902949783818852	0.6989236271413635
chr4	86815306	86816381	1076	*	22.076075028139094	-0.250986	0.3486178584095611	0.063842	0.35596791877341827
chr4	86903195	86904610	1416	*	26.419261042186186	0.017125	0.20481815249940596	0.8663077787775384	0.9720887831462427
chr4	86934491	86935798	1308	*	55.79262904987904	0.0720079	0.19314317093773614	0.5422772818370395	0.8583099610461121
chr4	87006719	87007729	1011	*	40.960031044604825	0.21207747770769733	0.2646813721629819	0.12357332710516619	0.49107938326915185
chr4	87118389	87119544	1156	*	107.16981229354742	-0.470273	0.21860482387834612	0.00439341	0.0683595
chr4	87219951	87221035	1085	*	16.281373431611414	-0.0354231	0.2160436832959124	0.6978054829311435	0.9172585072052385
chr4	87247463	87248378	916	*	40.344	0.0447375	0.19628175078406027	0.6907175774068657	0.9149968598008732
chr4	87395133	87395986	854	*	20.678410482752305	-0.207615	0.3064744512509895	0.0940195	0.43518235887755774
chr4	87416891	87417365	475	*	12.030166540546363	0.0370467	0.22145757010422412	0.6571938472085248	0.902748
chr4	87862911	87863559	649	*	17.323925484900776	0.0436216	0.2175256144490997	0.6365979387419869	0.8956431687576638
chr4	88228424	88229473	1050	*	56.95296400427016	-0.135361	0.20163399728416656	0.28476031845349115	0.6953835905269525
chr4	88283887	88285143	1257	*	323.03187129443705	0.0661805	0.11689175230807398	0.5150488390413565	0.8456182619624296
chr4	88290798	88291564	767	*	34.99678165319011	0.0111957	0.19434297003036347	0.9206278346042401	0.984427
chr4	88312305	88313045	741	*	22.289631148370773	-0.449334	0.5553055318720601	0.021609960065220386	0.19100069655438387
chr4	88360934	88361949	1016	*	24.23180588462187	-0.135668	0.246621	0.22082712127765397	0.6290648200892045
chr4	88370078	88371040	963	*	26.438330824184895	-0.167089	0.2654072868198785	0.15340929518421803	0.5448115181099806
chr4	88378949	88379423	475	*	27.879291947906147	-0.18555	0.2804433996371825	0.12311419205533768	0.4901670185660782
chr4	88382567	88383122	556	*	29.137612601269858	0.027270354510101253	0.20271974129936976	0.7947041638507157	0.9505851587612641
chr4	88415835	88416349	515	*	9.439927892378218	-0.00362958	0.22166100601069139	0.9600871910179539	0.9919628001888756
chr4	88452650	88453313	664	*	13.798662721312814	0.054725864753933956	0.22333040343853747	0.5363012630408523	0.8554118972534897
chr4	88456848	88457119	272	*	9.9948	-0.0657971	0.23358184464708254	0.38182786754178666	0.7679561316078608
chr4	88523124	88524187	1064	*	28.002973396529256	0.055954460372463224	0.20693347020669134	0.6029139287758607	0.8833360347733199
chr4	88591775	88593216	1442	*	401.9296612820018	-0.302433	0.12475945731743712	0.00540556	0.0792958
chr4	88697418	88698110	693	*	39.75973427414941	-0.36611	0.35419170194388944	0.0360131	0.25981597963140324
chr4	88822918	88823814	897	*	78.6758	-0.286907	0.2308409177532414	0.055621690486064704	0.33144316598764906
chr4	89133707	89134323	617	*	14.993827002414388	0.0290272	0.2176968926191519	0.7402308729985743	0.9329243897927295
chr4	89489906	89490939	1034	*	12.17527695705011	0.00677404	0.21808785814045142	0.9366023179684744	0.9881770227152245
chr4	89679556	89680582	1027	*	23.448901693095547	-0.0531516	0.2114425174065678	0.6011283180220415	0.882974
chr4	89837016	89838318	1303	*	116.25198030226974	0.24750456015125255	0.19381256486616427	0.0731777	0.38362630025046485
chr4	90317517	90318175	659	*	17.7267	-0.0334826	0.21475495172920472	0.7153899476134449	0.9244368341133278
chr4	90604571	90605252	682	*	18.25884650573689	0.035004181011495425	0.2132673348515584	0.7146753541421108	0.9243907082448127
chr4	91198439	91199184	746	*	33.60877462982328	-0.601215	0.4239609692337171	0.0091907	0.11237249328236817
chr4	92535748	92536710	963	*	14.167779609328644	-0.026776	0.21908147802320013	0.7475206206895918	0.9354144820754069
chr4	93828195	93828943	749	*	11.288206924880171	0.0077642	0.21965903030334344	0.9247067378942521	0.9850280004986383
chr4	94170188	94171294	1107	*	24.07397821132225	-0.12172	0.2361404818601597	0.27078721408065937	0.6833322721579841
chr4	94207591	94208111	521	*	12.65387801465604	0.016492131684647623	0.22065698751086774	0.8355565604163836	0.9635667208571989
chr4	96170267	96171165	899	*	37.49170887773462	-0.359162	0.37016571758474276	0.0371358	0.26456876533713297
chr4	96521446	96522371	926	*	14.825615279852924	0.013350675296301125	0.2154962134214971	0.8798548505104823	0.9742180468646113
chr4	96632279	96632769	491	*	7.268707566952535	-0.0162597	0.22572042906430512	0.8026370052964207	0.9523516798594837
chr4	96743013	96743773	761	*	7.950511431156407	0.0682095	0.23681183516232798	0.3442217536617053	0.7401984572497895
chr4	97181953	97182231	279	*	6.971216711232277	0.14424304659942888	0.2892115090345578	0.0561025	0.3324308172640517
chr4	97437156	97438230	1075	*	29.163781489209914	1.5746063094878278	0.4479706113960482	2.203172070637593e-5	0.00101143
chr4	98657254	98659062	1809	*	128.70517910284974	-0.428529	0.20152414010495523	0.00559571	0.0809217
chr4	98928311	98930022	1712	*	292.91597186869143	-0.00607758	0.11817212438086641	0.9514967027519727	0.9912697130736005
chr4	98992703	98993359	657	*	41.60825601516086	0.018829	0.1901837952667515	0.869153	0.972182
chr4	98994991	98995673	683	*	32.449013776867844	-0.115902	0.22079782504678602	0.3203447504878195	0.7206760157835771
chr4	99563387	99564095	709	*	38.8027	-0.0147967	0.19603159301691467	0.8897158367981066	0.9766231476714264
chr4	99949659	99951058	1400	*	368.6880536083586	-0.120254	0.11556066683388586	0.23225419085586138	0.6401536976124927
chr4	100196005	100196767	763	*	13.549594258974887	0.1385034643792962	0.2703767416543488	0.13237474639386798	0.5077191011934267
chr4	100607766	100609261	1496	*	29.405673486895985	0.1086219741670343	0.22408865876945608	0.33577323836167866	0.7324131851363926
chr4	101346931	101348369	1439	*	291.35195564435884	0.040959311662377054	0.12159758833771704	0.6934069542725959	0.91618017682026065
chr4	101478064	101478826	763	*	26.499019111494686	-0.58749	0.49592729957168835	0.012307259971321373	0.13565165081640462
chr4	101631022	101632014	993	*	12.164319365534025	-0.117076	0.2562057218960222	0.18041274300925317	0.580934
chr4	101637862	101638816	955	*	11.813875200193163	0.0746005	0.23350703350197755	0.3747352136523686	0.7621169087601458
chr4	102234741	102236140	1400	*	20.726231285576855	0.025197939821777867	0.20970833682600473	0.7973320424546375	0.9512491432509124
chr4	102249322	102250140	819	*	23.442828187297412	0.019509779969670012	0.20758480646656025	0.8455567458601733	0.9661214124796283
chr4	102483586	102484234	649	*	22.936844322794247	0.0316844	0.2081575591665254	0.7516397318533407	0.9365541308351266
chr4	102826956	102828529	1574	*	279.16134269932894	0.1666979789645793	0.13643175155546303	0.1389877466560797	0.5201685231033631
chr4	102868541	102869709	1169	*	304.9148847730915	-0.0578763	0.1190345438490193	0.5706894730524164	0.8702687189667668
chr4	103019182	103019641	460	*	9.92578	0.00839338	0.22355363647172807	0.9059945407478144	0.9809727662036809
chr4	103029275	103029889	615	*	21.892142451250987	-0.00337124	0.20783027103383422	0.970495	0.9945086671766213
chr4	104066375	104067075	701	*	21.98810804150062	-0.215364	0.30816791423095563	0.0914852	0.4296164040485545
chr4	104899744	104900555	812	*	18.667520435920576	-0.0384417	0.21543654496224526	0.6779353715308845	0.9105721782258257
chr4	105473479	105474123	645	*	5.381004413983779	0.0179835	0.2282112597016629	0.7626316387732939	0.9414263736417644
chr4	106524803	106525705	903	*	40.208	-0.0461561	0.19589781176812932	0.6790943500722761	0.9111658560019259
chr4	106680542	106681454	913	*	21.701234762437632	-0.042687	0.21410220873071795	0.653753	0.9021033226947045
chr4	107073749	107074092	344	*	11.567082549673916	0.0815229	0.23702874674493388	0.33084174329472343	0.7288168686746406
chr4	107930793	107931903	1111	*	286.5141939658487	-0.230946	0.1417102868205512	0.048282	0.3073596430889252
chr4	107989151	107990416	1266	*	83.82195562347523	-0.102428	0.1739265950990651	0.4029987071471472	0.7833808734583976
chr4	108284696	108285529	834	*	24.146464309958038	1.4781768787922576	0.4852366437129002	1.1882815446336143e-4	0.00409213
chr4	108649728	108650775	1048	*	155.88778649200881	-0.0305264	0.14905125886092763	0.7870139888789929	0.9477373975210095
chr4	108983654	108984228	575	*	12.822777863119041	0.32410012523963955	0.5580117643213964	0.022754911665881367	0.19746961907105698
chr4	109012841	109013711	871	*	17.202356076037766	0.18743880834428545	0.301757	0.0952474	0.4374347604593628
chr4	109557848	109558925	1078	*	70.66608586367455	0.026174889638930436	0.17232483675231028	0.824554	0.95903
chr4	109971403	109972129	727	*	18.410490895330334	-0.121092	0.2443667896775875	0.24344124988219148	0.6528782800216001
chr4	110193724	110194575	852	*	94.91497398234048	-0.190016	0.19086430128572784	0.15077113095903177	0.5403335533582901
chr4	110611052	110611616	565	*	8.166666395673193	0.036686	0.2278798720412319	0.5928583878888412	0.8789189832655933
chr4	110622726	110623769	1044	*	143.57861418475892	0.1638051883602615	0.16852532476688453	0.1960304216513196	0.6018102235902838
chr4	110631655	110632224	570	*	22.008989819426386	-0.0729475	0.21868435315019308	0.4724889606935551	0.8254607151420323
chr4	112222875	112223690	816	*	34.95908233813887	-0.266181	0.30659844061055597	0.0738132	0.38509090525656964
chr4	112231326	112232352	1027	*	148.79763504448164	0.11864031802646653	0.15194627040602973	0.317604	0.7186275383761492
chr4	112516477	112516909	433	*	8.139718208041812	0.00411758	0.22333079573203607	0.9555032178742938	0.9917527190233496
chr4	112636923	112637742	820	*	138.10514132980342	0.0259997	0.14725077326541192	0.8223480761531455	0.9584526814294004
chr4	112830713	112831764	1052	*	11.886085572869156	0.050698370028645495	0.22526322694493583	0.5400860458473938	0.85693
chr4	113761954	113762640	687	*	4.170565201407649	-0.01181	0.2299569670266735	0.8101304963134506	0.9549026541180224
chr4	114147161	114148586	1426	*	159.0176800768908	-0.191137	0.16390100085369788	0.1261142166503771	0.4955214426926907
chr4	115113545	115114337	793	*	40.35481411537853	-0.207795	0.26919759870744003	0.12160214364642721	0.48663357855215983
chr4	115178531	115179992	1462	*	116.70864058361522	-1.20986	0.20775312967936585	3.530615134451797e-10	6.136019963580736e-8
chr4	115199295	115200619	1325	*	25.047725153835824	-0.0702372	0.214925	0.4996790410751271	0.8368108521489589
chr4	115677489	115678635	1147	*	38.088671446241975	-0.343279	0.3640724383647394	0.0415372	0.2825027576727396
chr4	116828935	116829752	818	*	30.029638577614175	-0.621593	0.4907566542561175	0.010445896620624878	0.12283867212494871
chr4	118032398	118032814	417	*	9.978060547120991	-0.0010237	0.22033260950465616	0.9877568088109205	0.9973346160532122
chr4	118265936	118266618	683	*	13.852339956190697	-0.0150686	0.21771083643561934	0.8552948493537764	0.968928
chr4	118392194	118393415	1222	*	29.441073937970184	0.0401347	0.2040500549757945	0.712746	0.9229381607580391
chr4	118417995	118418997	1003	*	26.966390038957424	-0.0962032	0.22550830079892847	0.3595023759867424	0.7513920056460798
chr4	118835272	118836073	802	*	6.002088768497188	0.0343362	0.23100070584308696	0.555461	0.8629357895314975
chr4	118878316	118879304	989	*	43.16605764149624	-0.0335257	0.18896025674811703	0.767352	0.943173
chr4	118976183	118976919	737	*	14.887040796658937	-0.0581374	0.22377660258397702	0.5074266103578033	0.8423258194218073
chr4	119174287	119174880	594	*	16.68917694436135	-0.0177358	0.21725791755198282	0.8293559803088753	0.9605724866586612
chr4	119212117	119213149	1033	*	21.696434978263056	0.1824447665318078	0.28338024707075643	0.12463396742660095	0.4926090407122821
chr4	119454594	119455821	1228	*	103.22353736898803	0.23631063814317477	0.1953865127564937	0.0871951	0.4206324174471148
chr4	120066580	120067389	810	*	11.642590322088063	-0.0225052	0.2210776423223377	0.7726113396283494	0.9445114250168121
chr4	120209555	120210136	582	*	11.380887125845096	0.0866151	0.24084797327681623	0.28429312476009033	0.6952899990007095
chr4	120493374	120494266	893	*	19.434066475812486	-0.124079	0.24449275806361478	0.23930930643193185	0.6480461393569217
chr4	120517947	120518772	826	*	23.524021996411676	-0.55495	0.5440463495858399	0.014626336329068651	0.1503970610910308
chr4	120544503	120545274	772	*	38.75114847280826	-1.02859	0.38099602834126356	3.585471346394095e-4	0.00997716
chr4	120922225	120923294	1070	*	44.495147611336456	-0.471788	0.3491849464615127	0.016375961470381707	0.1606643598896068
chr4	121676945	121677748	804	*	26.30591744510649	-0.257216	0.3459181009009024	0.0639346	0.3562402192711597
chr4	121800587	121801364	778	*	16.007688817071013	0.0705219	0.2267282658007168	0.4419718305728193	0.8074546531614097
chr4	121823156	121824409	1254	*	102.21939258028387	-0.038381	0.16662528110909094	0.7448564023887606	0.9341785364316101
chr4	121869918	121871173	1256	*	97.62420694969252	-0.0345909	0.1701592884438874	0.769499	0.9439315099727343
chr4	122002807	122003654	848	*	28.424316868782746	-0.0709132	0.2123711431681789	0.5024856489276486	0.8383374609048324
chr4	122562430	122562962	533	*	19.26226819003848	0.0229328	0.2129899907905548	0.8058869172531702	0.9531284994733843
chr4	122670695	122671450	756	*	29.792807659374088	5.67452062025881e-4	0.20029484102774772	0.9968164111358471	0.9996459707014042
chr4	122719026	122719677	652	*	15.372932379854854	-0.102854	0.23968608462609592	0.28335853496722674	0.6944817279195502
chr4	122732251	122733352	1102	*	391.7285198964789	0.0516563	0.11890268128176286	0.6154358337156469	0.8881361535202776
chr4	122904638	122905553	916	*	35.472050420330866	-0.129787	0.23073672758244504	0.26792789602472034	0.6804817139664016
chr4	123434637	123435303	667	*	18.150408772000585	0.013422478659304748	0.21132044689049498	0.8872230585918602	0.9766231476714264
chr4	123832336	123833096	761	*	31.98100771882078	0.0747324	0.21034430858377257	0.49616229944748946	0.8354497542167286
chr4	123989072	123989540	469	*	15.642998987870326	-0.0829292	0.23307525691744366	0.3523871710993938	0.7453717714778747
chr4	124711881	124713437	1557	*	23.684032112100716	0.026667615141573633	0.2099054988463049	0.7839678864388897	0.9473193792822552
chr4	125203734	125204650	917	*	22.138826744815596	-0.0657709	0.21691607529201976	0.5109364554101166	0.8447887451096678
chr4	125281444	125282061	618	*	17.86773762445278	-0.116997	0.24357057457895387	0.2500613562560781	0.660433
chr4	125314658	125315726	1069	*	173.7632787544979	-0.0388318	0.13684133479589525	0.726467	0.9284575003951481
chr4	125745585	125746181	597	*	11.302982171026429	-0.0780327	0.23633439435029155	0.3355795269294329	0.7322528717828347
chr4	126255703	126256080	378	*	10.679622207079818	-0.0638246	0.2326220321183093	0.40629498506482065	0.7852642349390639
chr4	126873747	126874225	479	*	13.313027105517275	-0.0121325	0.21785073627313392	0.8812767463471013	0.9744959306735401
chr4	126922206	126923456	1251	*	34.7574	-0.175251	0.2571808972780365	0.15862813355736807	0.5534498332486413
chr4	126955100	126956710	1611	*	77.29449972749018	-0.855716	0.258769	6.558549571873843e-5	0.00252297
chr4	127380498	127381378	881	*	14.633222591257514	0.012618238283861438	0.21665439145802784	0.88313	0.9748834778575747
chr4	127497022	127497642	621	*	27.166821623538585	-0.348875	0.44453503932698496	0.0324642	0.24506387921317246
chr4	127622748	127623241	494	*	8.209382711608598	-0.133247	0.2763815725171026	0.0872374	0.42073219445878013
chr4	127632226	127633462	1237	*	445.6632400096991	-0.035687	0.1034147877950898	0.6974543461544002	0.9172585072052385
chr4	127880624	127881623	1000	*	134.33168753171563	-0.165693	0.164481	0.182504	0.5840821365638099
chr4	127963699	127965641	1943	*	120.00148549704366	-0.205057	0.18490514488929477	0.12138384960315575	0.48635994905834223
chr4	128046882	128047431	550	*	15.193183091129372	0.00449777	0.2186888840751909	0.9540279142403231	0.9913598841921786
chr4	128060735	128061351	617	*	12.429579946799269	-0.0886893	0.24112542206538246	0.2734556560668501	0.6856883015558433
chr4	128287214	128288318	1105	*	560.3997030466802	0.0734106	0.11110282533791445	0.43712709441313224	0.804332
chr4	128358176	128358887	712	*	15.143007758009984	0.5872336898592987	1.0139707395588409	0.013765938952665542	0.14422080999152875
chr4	128427923	128428171	249	*	11.56182877590623	0.00527843	0.2196594455053282	0.9481240907834165	0.9908319245731345
chr4	128619906	128620855	950	*	43.627299434508934	-0.452474	0.3457738155246713	0.018707805073283283	0.17507087776512456
chr4	128654719	128654982	264	*	9.77075	-0.0413004	0.2257739823640879	0.5867162940625077	0.8768589683339865
chr4	128672843	128673887	1045	*	32.185563628059214	-0.12182	0.22482615660710178	0.29684894527185346	0.7049056161455304
chr4	128722972	128724148	1177	*	53.627619426125534	-0.0731011	0.19040446151519283	0.5339614391684471	0.8543884670580326
chr4	128741460	128742502	1043	*	44.50466943090796	-0.0848632	0.20470504458000938	0.46085504712031106	0.818799
chr4	128776817	128777106	290	*	14.662137537326442	-0.0222078	0.21732414049063958	0.793335	0.9503065839917277
chr4	128811065	128811365	301	*	20.351352770379115	-0.00713113	0.20854753147982366	0.9409760533629858	0.9892176370592399
chr4	128811373	128812653	1281	*	81.4365	-0.160166	0.1913146660517912	0.21729632565013743	0.6253531677076481
chr4	129093154	129094161	1008	*	233.2261807214075	-0.132856	0.13393007375986288	0.23036573968402976	0.6377569510666533
chr4	129518668	129519360	693	*	11.93053940941161	-0.0280753	0.22046238562754128	0.7292611322921332	0.9294430342572008
chr4	129700201	129700822	622	*	14.261726139381134	-1.47382	0.6666277127197704	9.473216164865529e-4	0.021681625154684345
chr4	130013372	130014479	1108	*	34.06640459011786	-0.334553	0.35207554659977935	0.0441942	0.29240004489837845
chr4	130037630	130038434	805	*	18.759376102639415	0.0381165	0.21561291755463524	0.6813384926690913	0.9116204124143429
chr4	130090235	130091385	1151	*	41.5674	-0.950558	0.35010474288181265	3.774110491335025e-4	0.010405532679013636
chr4	130187086	130188343	1258	*	43.27142952788438	-0.984352	0.37704685442305425	4.444314240950882e-4	0.011834278618345953
chr4	130202720	130203523	804	*	23.466623291897296	-0.251207	0.3410127975090369	0.0675701	0.36738892210502244
chr4	130542807	130543646	840	*	44.77570327778542	-0.609596	0.3786289503483498	0.00688524	0.0929397
chr4	131379110	131380433	1324	*	101.5888767535703	-0.932535	0.2248345466229083	2.3169093763839112e-06	1.4933324838183057e-4
chr4	131913322	131913913	592	*	14.486840582137212	-0.0488792	0.22072752857526062	0.5814200568839073	0.8741094273371065
chr4	132123734	132124685	952	*	64.44984479303918	-0.181124	0.2113371515034139	0.17497283744539638	0.5737213281824843
chr4	132176370	132177369	1000	*	22.873282852383923	-0.0679862	0.21485663346852432	0.5110396852641325	0.8447887451096678
chr4	132812481	132813114	634	*	18.205271180354032	-0.901144	0.6077925690412901	0.00482019	0.0728456
chr4	132818092	132819205	1114	*	131.83943987581398	-1.29898	0.19693664558686938	2.473532880361146e-12	6.50639425894996e-10
chr4	133058752	133059263	512	*	20.136835701000845	-0.105872	0.23534037598292454	0.29987516022229854	0.7070094469146125
chr4	133148031	133149656	1626	*	166.06776409141986	-0.360844	0.20152525314736255	0.015596407483971564	0.156245
chr4	133270251	133270744	494	*	17.967814090564655	-0.979633	0.6428193327156558	0.00398246	0.0636704
chr4	134947251	134947750	500	*	8.825676850999486	0.00632091	0.22246621474725453	0.932105	0.9865612671036093
chr4	135773214	135773917	704	*	31.29076222774595	-0.0348934	0.20348297335546564	0.7389943657735385	0.9324193849186948
chr4	136098632	136099957	1326	*	104.28700886333237	-0.597013	0.22578544386931823	8.080057498171824e-4	0.019180282829501776
chr4	136200942	136201481	540	*	15.971338819577058	-0.286281	0.4412035348792049	0.0342108	0.2522374134908736
chr4	136283911	136284472	562	*	21.812663888425767	-0.914192	0.6268542589095283	0.00416925	0.065659
chr4	136395229	136396653	1425	*	56.44238455574569	-0.572045	0.3429790888426947	0.00714893	0.0955071
chr4	136526157	136526743	587	*	9.711148858966094	-0.182566	0.32398115891006224	0.0403093	0.2786823412390847
chr4	136594411	136595359	949	*	42.118658457532696	-0.215888	0.2806393243605521	0.10820301116368027	0.4616413883258912
chr4	136823304	136824375	1072	*	23.601435724846585	-0.192953	0.28702209559874686	0.1157725188846478	0.47635691529502916
chr4	136928990	136930388	1399	*	71.55450061176126	-0.35092	0.2546355925553678	0.0311617	0.24003269066983865
chr4	137222306	137223824	1519	*	76.53204286188091	-0.57374	0.2851309720041864	0.00379301	0.061628440736447625
chr4	137420906	137422315	1410	*	213.38853874222258	-0.439158	0.17247365528879016	0.00191477	0.037496
chr4	137512700	137513295	596	*	17.309966614470895	-0.867111	0.6438910770752599	0.00598734	0.0845744
chr4	137531895	137533003	1109	*	148.55651621289104	-0.126543	0.16292223760188254	0.2989634104890266	0.7066572902451612
chr4	137540122	137541089	968	*	61.159684569593175	-0.0894445	0.19437458294026871	0.4558356203408648	0.8159238932722606
chr4	137607736	137608465	730	*	14.978678073035699	0.020098237413637546	0.21611319017776617	0.8199920791853882	0.9576808040522639
chr4	137661747	137662303	557	*	13.954961219418372	-0.0302574	0.22051934243191113	0.705512	0.9197182487136734
chr4	137733391	137735012	1622	*	31.41087020495152	0.0651838	0.2068912826494073	0.5520344500307097	0.8617582667172736
chr4	137853385	137854564	1180	*	67.93270899646323	-0.503061	0.27723882560393387	0.00759958	0.0996728
chr4	137942700	137943350	651	*	16.27331651642224	-0.14285	0.26789335977383016	0.14607557348408312	0.531171
chr4	137967099	137967887	789	*	15.761415859014713	-0.104108	0.24007173998146067	0.2791268780484605	0.6898041819113692
chr4	138051870	138053968	2099	*	155.06508626795448	-0.717093	0.2044502919277902	4.0322521643289156e-5	0.00169155
chr4	138087691	138089051	1361	*	96.7773	-0.598399	0.23395659882763942	0.00104425	0.023332695110910878
chr4	138796598	138796953	356	*	7.769122083648113	0.0906854	0.24913079127366114	0.19048598980945408	0.595066
chr4	138847522	138848063	542	*	9.685590496907633	0.14708553649931427	0.28918717893978113	0.061613326875350594	0.34963222295750335
chr4	138862968	138863815	848	*	21.763272720738314	0.026098768740504007	0.2096616837140904	0.7900257891614246	0.9490743680816596
chr4	138919078	138919650	573	*	18.650581699775245	-0.0638663	0.22174340815872182	0.4923446284321377	0.8344174148930822
chr4	139014648	139016159	1512	*	43.32399963972334	-0.209108	0.2569103566884145	0.12599162042612486	0.4954269289100261
chr4	139082405	139084355	1951	*	435.9148070374806	0.00789288	0.10746935061297842	0.935037	0.987592
chr4	139099020	139099933	914	*	26.18652362928064	-0.0760544	0.21637914186046628	0.4685916434241211	0.8238764645696429
chr4	139177217	139178181	965	*	116.54685135169028	0.0920287	0.16535490861232072	0.4484709856831056	0.8100605070189254
chr4	139301294	139302104	811	*	16.255131753448147	0.00600647	0.21415133736235328	0.9461357215862842	0.990787
chr4	139453164	139454149	986	*	53.81418505902462	-0.118315	0.20990449273752831	0.32966726857671064	0.7280432701209069
chr4	139460613	139461921	1309	*	82.71449370285865	-0.279545	0.23681039701726395	0.061940075810718975	0.3504233843680862
chr4	139492512	139493102	591	*	19.935119364916726	-0.0755931	0.22522985454628452	0.430729	0.7994218401123933
chr4	139528183	139529047	865	*	25.338549183742245	-0.188152	0.2899557880203577	0.11111443383609526	0.46743947582009815
chr4	139580994	139581517	524	*	13.271359798345648	3.7044061877593087e-4	0.21768164680610802	0.9981962756319579	0.9996750399201731
chr4	139592721	139593780	1060	*	35.33107635700401	-0.0104919	0.1935696372375752	0.9221447187468516	0.9846183568864628
chr4	140049203	140049611	409	*	20.042906302280823	-0.51496	0.6606759675441829	0.016685513611406168	0.16249388344562618
chr4	140080990	140082086	1097	*	127.88291139400614	-1.5561	0.1989311602495383	2.8335438788958804e-16	1.575855188648809e-13
chr4	140150915	140152160	1246	*	137.82322268437125	-0.233262	0.1762174134301665	0.0766628	0.39393909246898556
chr4	140372750	140374175	1426	*	1669.7634929954668	0.028520991595010467	0.0771145	0.6947883813193421	0.9165123232841552
chr4	140427059	140427929	871	*	14.465880390623722	-0.0758425	0.230837	0.3913951081859973	0.7738451783484447
chr4	140523667	140524785	1119	*	917.6835997251152	0.0327679	0.0944198	0.7064388590282475	0.9199691942741361
chr4	140756221	140757352	1132	*	50.667748994109395	-0.0605461	0.1910623340072718	0.60147	0.882974
chr4	140764645	140765440	796	*	37.64434343476911	0.3142342676493709	0.37333785080293336	0.0448964	0.29543880674941575
chr4	141213554	141214975	1422	*	61.22442127396732	0.45831235511308516	0.32554744789613516	0.0164887	0.161364
chr4	141220620	141221513	894	*	23.29654339855177	-0.144343	0.2515431323038673	0.199237	0.6047331800783455
chr4	141332134	141333577	1444	*	1000.2887522641804	-0.257484	0.0926404	0.00253437	0.0462772
chr4	141346408	141346935	528	*	15.548994966069381	-0.122129	0.2531827307018478	0.2017777000940591	0.6075178549622366
chr4	141450382	141450627	246	*	11.987778141722364	-0.0872155	0.24390603390489995	0.24234626316824334	0.6518267255174598
chr4	141483499	141484129	631	*	19.15448665411389	-0.112421	0.24188603488001575	0.2627484064634185	0.6734788922788357
chr4	141604608	141605554	947	*	34.2343	-0.0896803	0.2105812181915223	0.4288521317030011	0.7987449765501975
chr4	141615300	141616745	1446	*	40.18056775183013	-0.238046	0.270194	0.0971034	0.44069
chr4	141689329	141689682	354	*	16.22669601904399	-0.134242	0.25708193946417407	0.1881411088750687	0.5911487787333677
chr4	142897721	142898748	1028	*	24.636953450728452	0.1145730832000416	0.23599428918178283	0.2869057723903089	0.6970320593581332
chr4	142954358	142955484	1127	*	21.01564597643593	0.00544728	0.21009464142541598	0.9553583249030099	0.9917527190233496
chr4	143513094	143513927	834	*	45.071568757413836	-0.230755	0.2583491062536769	0.10507484873419501	0.45653614522569325
chr4	144579712	144580401	690	*	19.06146882799208	-0.255126	0.37347816181204047	0.0525309	0.31914186873298744
chr4	144624181	144624833	653	*	11.813695318884237	0.0107341	0.22069312655290674	0.8912914175523855	0.97705
chr4	144899187	144900011	825	*	41.70935929873971	-0.505228	0.38183341505456303	0.014434506420377071	0.149213
chr4	145097914	145098562	649	*	10.103326133621938	0.0436267	0.2268113004447868	0.5640011194961746	0.867094
chr4	145180553	145181091	539	*	20.58260186609137	-0.00400334	0.2091655671659864	0.9645683422007788	0.9929659713091721
chr4	145212588	145213057	470	*	18.46382454331914	-0.105038	0.23740060837260865	0.29262798472690615	0.7014948335019779
chr4	145619249	145619801	553	*	16.476446272919116	-0.124486	0.252227	0.20775282076907517	0.6159799933389258
chr4	145734823	145735367	545	*	9.856555161379466	0.0726304	0.23736693922112312	0.33416229191556523	0.7311678296016724
chr4	145824484	145825197	714	*	20.324237824924875	-0.0125248	0.20987860117091542	0.8935997846469935	0.9774629596443629
chr4	145909142	145910019	878	*	99.52246288139919	-1.16015	0.23505204382550415	4.280901049582378e-8	4.4323265388362225e-6
chr4	146121768	146122011	244	*	13.82841796581439	2.3952724672265604	0.7216485733012717	5.715796438943056e-5	0.00224764
chr4	146175199	146176384	1186	*	399.6629732271597	-0.263041	0.12215026272450065	0.013715263000377176	0.14384029865427897
chr4	146945339	146946267	929	*	41.320222095677664	-0.0217656	0.19078974139175778	0.8446892531135366	0.965913
chr4	147616713	147618006	1294	*	745.5304413603515	0.015789481911865695	0.0949806	0.8580450423715855	0.969562
chr4	147849626	147850792	1167	*	83.14386130926478	-0.0685311	0.17227467934303872	0.5665975967230568	0.868673
chr4	148333362	148333932	571	*	21.733685660805918	0.24664538183768187	0.3421013201579264	0.0697154	0.3738317724635643
chr4	148441881	148443216	1336	*	554.7772877371042	0.5623694501329353	0.11149826591605295	6.580425170935703e-8	6.501927713312866e-6
chr4	149460508	149461266	759	*	3.4491126622772277	0.0410205	0.23531686702997714	0.39797515156499086	0.779021
chr4	149555394	149555696	303	*	13.101218350203311	-0.0684683	0.2299944623142168	0.41720237117966874	0.7898013134329079
chr4	149823295	149824084	790	*	19.925902335582933	0.0614828	0.21812441714552003	0.5323613254820606	0.8532246356943853
chr4	149928255	149929128	874	*	82.50528779772675	-0.272889	0.2264351641945578	0.064618	0.35824267931635395
chr4	150283352	150284178	827	*	23.908057442106422	-0.324183	0.41514043928622824	0.040717	0.28015195809538357
chr4	150581381	150582323	943	*	96.42458693920659	-0.57385	0.23676445538098725	0.00156166	0.031896818825601414
chr4	151014574	151016268	1695	*	75.71005128240968	-0.0404924	0.17548210533257438	0.7283322208374574	0.9291510472277565
chr4	151227429	151228525	1097	*	59.59861459219756	-0.293627	0.2609417649898007	0.0585619	0.34047390633872815
chr4	151235920	151237320	1401	*	80.19081751132452	-0.161303	0.19465507807755988	0.2137434796305559	0.6212320039024927
chr4	151353026	151354088	1063	*	62.89806978692525	-0.0189631	0.17854829148753001	0.8700614132543352	0.972182
chr4	151416708	151417903	1196	*	98.20768036510201	-0.130808	0.17522599121268556	0.29416347822890226	0.7023283944161122
chr4	151760447	151761671	1225	*	104.95748956139275	0.1936134851049426	0.18787231155887044	0.14363702394273742	0.5281251739791054
chr4	151769641	151770478	838	*	34.81106067439771	0.14003574830979063	0.2291810559669471	0.2528401892715581	0.6634583828755565
chr4	151797724	151798350	627	*	21.79196355954491	-0.055997	0.21683444436480676	0.5597873387679329	0.8645081362359419
chr4	152536096	152536749	654	*	21.2419	0.00771947	0.20934469633700667	0.9374246152641887	0.9886205849334905
chr4	152540238	152540843	606	*	39.7555	-0.0215119	0.19137259125017209	0.8452990005959228	0.9660705606995258
chr4	152779603	152780281	679	*	17.966765994369116	9.251988939320083e-4	0.2121554778003207	0.99398	0.9989690413324499
chr4	152973036	152973799	764	*	13.172367908546047	0.0965854	0.24359	0.25661629564977767	0.6683761881207575
chr4	153222188	153223041	854	*	30.572451737361945	-0.244516	0.30727464246095626	0.0827362	0.4095780197050669
chr4	153364934	153365523	590	*	23.954850476802772	-0.139744	0.24702772686890992	0.21485965413765942	0.6220799000133186
chr4	153765762	153766564	803	*	30.777849119407442	0.5714763129076266	0.5080259648198837	0.0134745	0.14244603427899974
chr4	153806023	153807477	1455	*	68.277	1.3467501633142376	0.2968361903841794	3.1943772113265065e-7	2.6917122259078116e-5
chr4	154658090	154659494	1405	*	161.86302199662703	0.21069525397801345	0.16544736673066476	0.0973201	0.44122716181721494
chr4	154743654	154744798	1145	*	16.22801963417898	0.1174054697870163	0.24945017541107128	0.22650623869813213	0.6343804224833298
chr4	154780879	154781640	762	*	18.489949499479955	0.20198120695310537	0.3115460578737829	0.0889423	0.42450672153587266
chr4	155044549	155045659	1111	*	22.650554106417246	1.5117996405119525	0.5336128626721982	2.0472455394189638e-4	0.00630532
chr4	155236496	155237612	1117	*	55.12028755470955	1.2067598407662392	0.3196748188178285	9.024555351578447e-6	4.7640416688233856e-4
chr4	155311537	155312395	859	*	12.054243956314911	0.10463058009978296	0.24689608730429882	0.23810763077554348	0.6465911039405627
chr4	155376400	155377673	1274	*	91.74008611169526	-0.11497	0.17232682404567098	0.3510542498095018	0.7440161082007294
chr4	155439686	155440610	925	*	24.301610415832624	0.14208802281766172	0.2503208513972189	0.20584554163310018	0.6134897763030627
chr4	155758285	155759558	1274	*	90.67069495627227	0.5488069539493192	0.2352837484903277	0.00224269	0.0422185
chr4	155967829	155968770	942	*	18.718751864340042	-0.00760747	0.21123337988945215	0.9333469954691392	0.9869940385074589
chr4	156002003	156002455	453	*	12.808250437668969	-0.0336876	0.22122671200746438	0.6784564558058978	0.9109577783170173
chr4	156317882	156318644	763	*	21.947663647736498	-0.11037	0.2333575252639285	0.2986719542815846	0.7064886888248105
chr4	157014696	157015721	1026	*	35.56339081283578	-0.0609851	0.20358183685556952	0.578516	0.8728307381296013
chr4	157043021	157043811	791	*	22.01585480193108	-0.0194498	0.20918870726127936	0.8390569756457529	0.964222
chr4	157208918	157210162	1245	*	50.61624777453903	-0.279641	0.278597	0.0678537	0.3680434189064619
chr4	157821730	157822901	1172	*	60.95548362796872	-0.170677	0.21147766377930602	0.19623934191524586	0.6018274445218624
chr4	157933440	157933865	426	*	11.38212685273875	-0.0272032	0.22217845206777628	0.7242883011124508	0.9273348537232029
chr4	158007383	158008103	721	*	16.942765111139998	-0.0712681	0.22472771441729794	0.4490380352607566	0.8102292858564878
chr4	158044222	158045483	1262	*	50.25397947496273	-0.0646503	0.19180228876251207	0.5779427714485981	0.8728307381296013
chr4	158195415	158196467	1053	*	45.14492884058109	-0.211016	0.24878265209203332	0.12643151606014658	0.496169
chr4	158567122	158568211	1090	*	40.43886674647371	0.2951371644217004	0.32139485092543874	0.060511814317736244	0.3468666687218225
chr4	158657479	158658189	711	*	15.571404456988523	-0.00810057	0.21620028478686357	0.9213578468616994	0.9846173046912825
chr4	158665005	158665924	920	*	20.106564410259022	-0.149014	0.2603008226748775	0.17337819999477752	0.5717285328162771
chr4	158671238	158672534	1297	*	664.4021594664741	0.0719186	0.0997191	0.42618289359977446	0.7969756070102755
chr4	158768421	158769405	985	*	42.97532489468272	-0.00856219	0.19253507442104925	0.9367100299565336	0.9881882138151822
chr4	158793592	158794171	580	*	11.41954009648628	-0.00272382	0.2183969901976011	0.9716227800483749	0.9946525790410629
chr4	158927994	158928771	778	*	13.963055118101982	-0.0595128	0.22531845068804882	0.4922749841225991	0.8344174148930822
chr4	159119001	159119825	825	*	26.75265369580874	-0.100674	0.22251850202327256	0.3596255236001035	0.7514880104000016
chr4	159251166	159252341	1176	*	44.23516600212045	-0.12851	0.2183037616288657	0.28903561048033416	0.6985731467012274
chr4	159378413	159379242	830	*	36.67292026340416	0.1327829658039859	0.2225263933726327	0.2774265991593701	0.6883385393715579
chr4	159390383	159391342	960	*	125.58909576691006	0.0638391	0.1529071794110044	0.5874539006035756	0.8771141314553693
chr4	159415002	159416026	1025	*	33.58722185959053	0.0497865	0.20644857356841279	0.6355565125082945	0.8953958476009631
chr4	159420727	159421967	1241	*	47.29459367427109	-0.105998	0.21022675032028748	0.36810893312278337	0.756636
chr4	159765921	159766972	1052	*	141.439	-0.40569	0.18980200782327342	0.00613486	0.0860538
chr4	159868106	159869433	1328	*	86.61371777549527	0.2733920417643614	0.21982007588013597	0.0605545	0.3469269493357126
chr4	159978134	159978375	242	*	9.95713	-0.0179497	0.2249677933456321	0.7852549807054353	0.9473193792822552
chr4	160008659	160009436	778	*	23.89936827869829	0.0444671	0.20845085089186727	0.6667760698156322	0.9059630015793516
chr4	160481653	160483014	1362	*	189.69121183565264	-0.324971	0.16324258292048455	0.013177791983557518	0.14032041628005856
chr4	160498315	160498730	416	*	12.609522091400779	-0.0149734	0.21829510768079977	0.8539765624403263	0.9682481113397648
chr4	160549197	160550310	1114	*	54.09067458004647	0.0817831	0.19595206492141884	0.4895821314435852	0.8331351335295853
chr4	160667118	160667738	621	*	24.593085763827126	-0.220164	0.3169288620296129	0.0797332	0.4017422341990405
chr4	160885791	160886606	816	*	28.684991336888135	-0.215962	0.2936304369972891	0.10157338019014832	0.4491426273060511
chr4	161277597	161278633	1037	*	33.8664	-0.112312	0.22050154256009333	0.3309233447733773	0.7288326438123772
chr4	161655045	161655769	725	*	18.700455110035247	-0.398857	0.5642741019626267	0.0247309	0.20789616855341286
chr4	161792621	161793122	502	*	5.264382465402445	-0.0452118	0.23520436876174336	0.38310809159074455	0.769179
chr4	161875047	161875979	933	*	36.626430617846474	-0.348402	0.3578175569183403	0.0396405	0.27576958395564105
chr4	162103483	162104327	845	*	34.44865874066829	-0.96214	0.39224048720845706	7.350831157747448e-4	0.017708406990786397
chr4	162243880	162244993	1114	*	50.148473960823395	-0.80636	0.32134152716808045	7.734600972164198e-4	0.0184502
chr4	162599840	162600986	1147	*	49.97907681262252	-0.367739	0.31008791765584515	0.0333107	0.2488073593975768
chr4	162739423	162740824	1402	*	135.48448230908076	-1.01643	0.190578	6.669024224017968e-9	8.712252115470452e-7
chr4	162835841	162836734	894	*	39.40216867382114	-0.180922	0.24275239805202148	0.1661198623467467	0.5635279052944273
chr4	163153349	163154134	786	*	16.975984937588223	0.00375102	0.21518625146224274	0.9671782939628001	0.9935665601470366
chr4	163427948	163428939	992	*	25.802216876377358	-0.00840179	0.2040707570279562	0.9322843592031794	0.9865612671036093
chr4	163492812	163495084	2273	*	263.90039698366047	-0.0858472	0.1235953753251739	0.41425042358827374	0.7878553663971462
chr4	163538368	163539405	1038	*	50.837311500507425	-0.28892	0.28704884107793854	0.061983442711498624	0.3504233843680862
chr4	164068866	164069637	772	*	28.7097	-0.103798	0.2212818750547371	0.3537618725109309	0.7465264661272595
chr4	164930083	164930816	734	*	23.013001707811238	0.0871451	0.22275187692757947	0.40401383231738114	0.7837861498796406
chr4	164956599	164957492	894	*	40.27459815924843	0.00814679	0.19093235668359645	0.9421622102337596	0.9895627946926381
chr4	165112282	165113476	1195	*	1232.84	-0.0972358	0.0827184	0.2076490883586238	0.6159539019964358
chr4	165124997	165126095	1099	*	25.471976491247425	-0.0696252	0.21612985499594842	0.49407434409007245	0.8346933829794116
chr4	165326887	165328272	1386	*	1348.223204899607	-0.031542	0.0924936	0.7178990971515617	0.9254633903468424
chr4	165378757	165379760	1004	*	16.500135610884712	-0.0746627	0.23050062175412214	0.3902730200582766	0.7731121229077779
chr4	165398339	165399077	739	*	26.63055953157222	-0.00295382	0.20271622731641523	0.9753735960364178	0.9948528986702064
chr4	165742411	165743483	1073	*	51.097901972022875	0.021889428809362774	0.1846787988031678	0.8503374446071028	0.9672072903218172
chr4	165798504	165799603	1100	*	39.27175198375057	-0.244578	0.2785491557844554	0.0907271	0.42813917674796687
chr4	166197721	166198226	506	*	28.448076616750694	-0.600737	0.46349847183981663	0.010771940429290677	0.1251017472015566
chr4	166841776	166843014	1239	*	83.69836068541248	-0.202054	0.2019662092363436	0.13605190459337868	0.5142201359394458
chr4	167038039	167039141	1103	*	44.66129056780308	-0.524307	0.33879433839400025	0.0105565	0.12323094480408302
chr4	167449315	167450420	1106	*	43.89440083219236	-1.00553	0.34263021644163655	1.8077712149534094e-4	0.00574972
chr4	167581391	167582795	1405	*	82.99888439182766	-0.546066	0.28051760694275246	0.00507519	0.0756421
chr4	168011216	168011581	366	*	17.007012468435953	-0.148367	0.2683384134077588	0.15166208532295639	0.5417277229990556
chr4	168192911	168193742	832	*	22.64864295827847	-0.159824	0.26145546111558854	0.16624315211428978	0.5636514467696657
chr4	168568979	168569676	698	*	20.303520116680325	-0.171818	0.27472753624688623	0.1381784365175472	0.5189422883910918
chr4	169009766	169010250	485	*	8.568194789203455	-0.0187573	0.22577087644368105	0.7725847678309514	0.9445114250168121
chr4	169034726	169035848	1123	*	45.5259	-0.0209268	0.18857409509338402	0.8520990257510422	0.9677971488063973
chr4	169041907	169042463	557	*	23.588311546687148	-0.0831902	0.2192805115161535	0.4312334334376085	0.799529
chr4	169131395	169132325	931	*	35.71791849857537	-0.0743334	0.21119812017682194	0.4913030949494548	0.8340497770095183
chr4	169348127	169349003	877	*	25.319392453839665	-0.130365	0.2403598686567938	0.24570002717811656	0.65528
chr4	169612318	169613282	965	*	23.498958090789824	-0.141253	0.24802264653459338	0.21160008515217058	0.6202071461356723
chr4	169619656	169620802	1147	*	140.0254795411388	0.2190949226480523	0.19438634541738634	0.10846490852648999	0.4621868311007285
chr4	170091734	170092669	936	*	75.6083	-0.174478	0.20387508948834168	0.18637706737892962	0.5887697360956052
chr4	170126870	170128073	1204	*	55.424272211875305	0.22972065161543218	0.24453524452977257	0.10880397689010107	0.46282111236141116
chr4	171043482	171044595	1114	*	97.54492504734387	-0.552498	0.22770630298921446	0.00170635	0.0341708
chr4	171072729	171073821	1093	*	56.56838850443297	-0.211112	0.23252969439783566	0.12864982258651672	0.5004334125992302
chr4	171298093	171299487	1395	*	162.2028124919837	-0.979233	0.20665790415929278	1.3022462269097914e-7	1.218664558019187e-5
chr4	171577926	171578458	533	*	15.127970567665235	-0.804181	0.817071	0.00833305	0.10613131028954953
chr4	171629126	171630228	1103	*	115.99957922642194	-0.971341	0.2039831329354611	1.3566827258949523e-7	1.2575156790259641e-5
chr4	171638686	171639357	672	*	34.6283	-1.55966	0.38569803051045454	2.540438376123885e-6	1.6212994423361123e-4
chr4	172172747	172173716	970	*	40.85552619214723	-1.49735	0.350935	9.797691012440846e-7	7.037345223511478e-5
chr4	172368500	172369570	1071	*	49.389151352611044	-0.560426	0.33085441635237917	0.00734912	0.0974459
chr4	172376851	172377973	1123	*	29.993829037266565	-0.715598	0.44135454260108403	0.00550492	0.0799652
chr4	172431547	172431981	435	*	12.2413	-0.17921	0.3156688061765122	0.055391489007134205	0.3304325295573573
chr4	172480851	172482256	1406	*	50.60680542577691	-0.738238	0.3239915458248769	0.00146287	0.030260100192790948
chr4	172515267	172516016	750	*	18.565061430034262	-0.196213	0.3168939172348666	0.0737642	0.3849452014041444
chr4	172618430	172619576	1147	*	22.55387823790045	-0.839711	0.6505648224802407	0.00592489	0.0841196
chr4	172655799	172656590	792	*	14.791934077810446	-0.132278	0.259022	0.1783060348017695	0.5783581015524818
chr4	173025275	173025735	461	*	38.747501255584936	0.015906802438991487	0.19374813481066794	0.8858001021424093	0.9766231476714264
chr4	173333817	173335397	1581	*	1979.0215137623074	0.00676198	0.0829525	0.888894	0.9766231476714264
chr4	173359009	173359592	584	*	31.14293143304987	-0.231869	0.2932447877839156	0.0956368	0.43832589385780646
chr4	173369398	173371093	1696	*	90.06329312438642	-0.236364	0.21737654106233736	0.095466	0.4379554962869507
chr4	173425160	173425927	768	*	28.75497202451907	-0.224082	0.2936579703291164	0.099505	0.4454612385564419
chr4	173716840	173717980	1141	*	38.14858910314088	-0.115974	0.22025848855888494	0.32013601871494796	0.7205185840294129
chr4	173852474	173853551	1078	*	59.79250462053905	-0.178527	0.22840173282866372	0.17653676713728908	0.5758820466444331
chr4	174064509	174065060	552	*	31.663650248127595	-0.368977	0.4004847719678538	0.034515414922277735	0.25322420220735764
chr4	174110120	174110540	421	*	15.872855206878203	-0.138623	0.2631440322369578	0.16403068675483634	0.5605621674134474
chr4	174283147	174284606	1460	*	418.2880551444328	-0.231541	0.12199109000957827	0.0287981	0.2291264563732743
chr4	174551655	174552739	1085	*	115.9607388376234	-0.627728	0.2298733462010575	5.795202244343236e-4	0.014574110036969134
chr4	174554368	174555354	987	*	110.09595537041555	-0.713376	0.21705103227722244	8.562271956447067e-5	0.0031867
chr4	174828706	174829874	1169	*	267.2006548201032	-0.202462	0.1342918667226143	0.0706577	0.3762939744099303
chr4	175092348	175093509	1162	*	69.09034585764749	-0.330569	0.2604550696722143	0.040331269215027055	0.2786823412390847
chr4	175202207	175202811	605	*	22.50115364587854	-0.209305	0.30522	0.0923334	0.43203044488365716
chr4	175242501	175243248	748	*	21.665186776068136	-0.580256	0.6010529555162382	0.013507	0.14244603427899974
chr4	175427997	175428958	962	*	28.34710439377259	-0.128743	0.2322527854857476	0.26659284246145754	0.6790407849401036
chr4	175835857	175836226	370	*	16.20006859564943	-0.237563	0.3647335527717574	0.0492546	0.31037279611172625
chr4	176065330	176066499	1170	*	512.783	-0.249904	0.11061706210154981	0.011036194165879814	0.1264195752892777
chr4	176195067	176195925	859	*	21.579018117877087	-0.0532207	0.21626396273679654	0.5796160592111514	0.8731742957757719
chr4	176270778	176271353	576	*	20.07708767788823	-0.311434	0.4319251213797914	0.0393246	0.27443659529642916
chr4	176300380	176301229	850	*	51.54428134791734	-0.0333195	0.1862572019110589	0.7721205874875614	0.9445114250168121
chr4	176319253	176320833	1581	*	446.78112070770294	0.036555296189001295	0.10660033561018778	0.7172127543689448	0.9252472560106407
chr4	176475775	176477245	1471	*	173.3237514973705	-0.376666	0.16834007296909442	0.00568662	0.0819319
chr4	176571332	176572008	677	*	16.711743460622674	-0.277794	0.41498099104583003	0.041101	0.28141317734253846
chr4	176624409	176624980	572	*	18.422615973170434	-0.0327541	0.21290279731200762	0.7285095943294428	0.9292303591039521
chr4	176959804	176960361	558	*	16.49279552912584	-0.192168	0.30677554885887554	0.0879463	0.4227892813407789
chr4	177066252	177067066	815	*	42.7822	-0.362222	0.31993209929371735	0.035766692295013336	0.2584256367937767
chr4	177191416	177192302	887	*	19.18366406350186	-0.0964906	0.23968539304065675	0.28716517078917875	0.6972694223017635
chr4	177226853	177227731	879	*	21.598478965418145	-0.0489127	0.21437494539795415	0.6145118263037854	0.8880836370472377
chr4	177309746	177310333	588	*	10.354404450464095	-0.0557607	0.2309178824039071	0.4502512212786292	0.811123
chr4	177381162	177381858	697	*	22.209925341919035	0.0607309	0.22001551279040335	0.5178936368136136	0.8469810541167532
chr4	177403927	177404546	620	*	9.476549270161897	0.0694631	0.2356782934806826	0.3553510546239177	0.7476122220335666
chr4	177442082	177442579	498	*	15.921155585515397	0.00493469	0.2170766082932824	0.9546339637050009	0.9916190887196672
chr4	177496138	177496385	248	*	13.399377989414418	-0.0137558	0.21897386348190495	0.8632004810163805	0.9713548365333683
chr4	177499797	177500781	985	*	28.736256346158076	-0.00821836	0.20106327162533563	0.9359780896523305	0.9880050713168445
chr4	177540748	177542155	1408	*	124.63990569942672	-0.231575	0.1805374497897777	0.08166	0.40657625938981834
chr4	177606089	177606966	878	*	51.9252	-0.465716	0.3232917118494341	0.015437208258640579	0.15519447574392273
chr4	177829772	177830680	909	*	35.21959591426062	-0.219488	0.289844	0.0975316	0.4415799452296046
chr4	178070300	178070773	474	*	8.944072855165581	-0.171639	0.3135924027374099	0.0461594	0.30009755061367216
chr4	178090544	178091395	852	*	29.052439333650476	-0.990815	0.4293329443406234	9.967476962274506e-4	0.022523669757618183
chr4	178230737	178231743	1007	*	44.25596616217088	-0.894856	0.34383547671821774	5.228010788350785e-4	0.013442963011261298
chr4	178414964	178416177	1214	*	176.72831501037157	-0.858017	0.18486467482258043	2.632535353650192e-7	2.287602707982187e-5
chr4	178453095	178454434	1340	*	107.61443592910261	-0.833693	0.22496536741876244	1.594498506348158e-5	7.701467351381363e-4
chr4	178773748	178773936	189	*	11.152587219687675	-0.0258713	0.22158937293979875	0.7390846378615676	0.9324193849186948
chr4	178812823	178813734	912	*	51.05137938469141	-0.86632	0.33139950413499913	4.961123861670479e-4	0.012892960743313201
chr4	178816037	178816625	589	*	42.89527241987054	-1.66475	0.33738809000567815	4.2432964866475525e-8	4.4168858883740435e-6
chr4	178820535	178821387	853	*	36.712870810253676	-0.381202	0.3890766321947475	0.032273778548826466	0.24428820248639954
chr4	178894472	178895530	1059	*	36.86227373816706	-0.17837	0.24604913787601373	0.16921999621667558	0.567224
chr4	179002500	179003400	901	*	22.71516348979287	-1.06604	0.5487152438020627	0.00178771	0.035580450210920676
chr4	179110236	179110682	447	*	20.361871985440533	-0.0758794	0.22239230995228296	0.443257	0.8078442676285975
chr4	179290048	179290824	777	*	34.61621218598135	-0.600637	0.41523385857366996	0.00897803	0.11074615173865324
chr4	179311469	179312673	1205	*	80.63378947477602	-0.341039	0.26577184549334576	0.036343418558753934	0.260853
chr4	179378355	179379495	1141	*	68.27116612688506	-0.437744	0.2735538226008862	0.014112148632481242	0.14681612674037808
chr4	179410157	179411149	993	*	37.032408842255926	-1.09109	0.3836319201282417	2.2655398265026056e-4	0.00682076
chr4	180058313	180059404	1092	*	39.43244648637977	-0.0218543	0.19322920656709833	0.8425729507445149	0.9652367848686574
chr4	180297219	180298146	928	*	27.59039162919896	-1.25599	0.43631553563091263	1.8156956460084112e-4	0.00576247
chr4	180787288	180788245	958	*	15.394556184068882	-0.1567	0.2759899824720693	0.1306296771283666	0.5042927128376395
chr4	180866393	180867332	940	*	21.94175184227425	0.054632009562521344	0.21379861603476555	0.5867185591369819	0.8768589683339865
chr4	181030545	181031639	1095	*	22.996044068684597	-0.194114	0.28889905669659144	0.1121902626634538	0.47006236310417226
chr4	181166044	181166476	433	*	12.837155289238513	-0.0509442	0.22371316975523559	0.5499277426654292	0.8608123501341094
chr4	181569179	181569930	752	*	22.279394313293672	-0.00660947	0.2086408448257953	0.9435151581251147	0.9898950333048757
chr4	181618671	181619336	666	*	24.464489345441233	0.016383738142504496	0.20766253257809522	0.8685733395895471	0.9721436714273552
chr4	182143271	182144673	1403	*	215.99885661559026	-0.437678	0.17307534788867035	0.00199821	0.0388114
chr4	182250683	182251286	604	*	15.277509979086718	-0.0397351	0.2188210381068225	0.6503898140307035	0.9002025404453425
chr4	182386579	182387905	1327	*	23.278511071911204	-0.056404	0.21358065321776623	0.5740827698551154	0.871761
chr4	182448575	182449430	856	*	84.57316759076754	-0.0491051	0.1758593284596316	0.6774175824554294	0.9101768137763119
chr4	182525939	182526798	860	*	29.23120896579109	-1.74514	0.4452671657704434	3.1533601437987196e-6	1.9673126666359638e-4
chr4	182643139	182643646	508	*	12.844667406170984	-0.0725972	0.23095133911683635	0.398492	0.7794659876574849
chr4	183045532	183046707	1176	*	61.246329434314184	0.0965979	0.1878719630082546	0.4305527923178369	0.7994218401123933
chr4	183078197	183078934	738	*	31.09139754320104	0.12556451002283178	0.22727777610689598	0.28680652929538125	0.696889
chr4	183384044	183384483	440	*	11.035405508268957	0.057543739532874304	0.22886203154534182	0.47140476688036964	0.8246281945910787
chr4	183391781	183392017	237	*	9.289257623668425	0.046598145626329475	0.2274459646753345	0.5411604146868179	0.8576841276205865
chr4	183433472	183434703	1232	*	24.146236712603738	-0.00151247	0.2068541196862044	0.9853903752860003	0.9966369966227964
chr4	183444025	183445280	1256	*	31.72533166894193	-0.00368399	0.19667175096840014	0.9712663646940743	0.9946525790410629
chr4	183463683	183464931	1249	*	88.89931375535281	0.040403021544026425	0.16592378139889621	0.7329813351873866	0.930988
chr4	183481745	183482732	988	*	34.72625752671965	0.0613417	0.20188012336772493	0.5841673565686297	0.8752168715831572
chr4	183504003	183505221	1219	*	479.4225901477458	0.32206901416799555	0.14298619220368536	0.00749044	0.0989826
chr4	183609867	183610789	923	*	75.68547880166085	0.11478624077260308	0.18357034008300196	0.3572455499659876	0.7486848223608903
chr4	183658581	183659867	1287	*	381.6255690389567	0.10037980339244212	0.12111060842831299	0.335287	0.7319001619487323
chr4	183725090	183726491	1402	*	127.59912100115095	-0.178929	0.16803160518039612	0.15517318778141811	0.5486360335418905
chr4	183745525	183746555	1031	*	55.18989654485609	0.22917024775573894	0.24282775736976245	0.10911607692129655	0.46344
chr4	183838609	183839520	912	*	47.23378954502617	0.14739355702174262	0.21932848781701936	0.2452261551904305	0.6548672123448662
chr4	183959552	183960254	703	*	18.78941309999209	0.2271531284467827	0.33825447699192673	0.0699867	0.37447551102071475
chr4	184253028	184254258	1231	*	81.35069985420174	0.023579649577942383	0.16974219693016077	0.8420253730435656	0.9650366966137989
chr4	184280167	184281407	1241	*	102.0263725933059	-0.147607	0.1763297176104409	0.24173216953428833	0.6505345886886384
chr4	184343497	184344341	845	*	22.20125749892727	0.0590333	0.2207073615060201	0.5252722692235144	0.8501568408504951
chr4	184472406	184473708	1303	*	122.81321824358413	-0.0572571	0.15825822009960766	0.6273951032832178	0.8916246589714549
chr4	184474436	184475274	839	*	138.06579522397791	-0.0340329	0.14872771803091725	0.7676864563549324	0.9432422062642596
chr4	184537573	184538246	674	*	26.264196289093558	-0.141994	0.24766399812452267	0.20946941510509517	0.6182280560966443
chr4	184592044	184593180	1137	*	44.16169745970367	0.031931	0.1906605972817486	0.7799571168001292	0.9458622986293952
chr4	184649156	184649875	720	*	33.71317724203111	-0.100917	0.21365789365585502	0.38039642272562135	0.7667244904549825
chr4	184733150	184734514	1365	*	1131.8463241741938	-0.011453	0.0862623	0.8724161637066491	0.9723997183254701
chr4	184741719	184742484	766	*	93.44481969567659	0.2795257102387081	0.21136624435700138	0.0553504	0.3304325295573573
chr4	184743443	184744181	739	*	94.0196	0.065549	0.16482586866585527	0.5837125632560598	0.8748511424260407
chr4	184749192	184749940	749	*	53.413706878054306	-0.0104062	0.1819893395938241	0.9259769659445823	0.9855181607584502
chr4	184914650	184915781	1132	*	76.04940241037664	0.24182313888206072	0.2189140866302306	0.0912661	0.4292659308287024
chr4	184989044	184990670	1627	*	69.29488248697508	0.19809363611624972	0.2127042471744853	0.14802960517008826	0.5346810659929055
chr4	185115847	185116198	352	*	13.186535371129171	0.0428712	0.22398801466868745	0.5951572299275014	0.8797642375864836
chr4	185142763	185143720	958	*	40.459482126945346	-0.07816	0.2033262155539045	0.4925149264930243	0.834578
chr4	185378491	185379308	818	*	61.04829083752282	-0.262795	0.24283830381182459	0.0764696	0.39347866216831445
chr4	185395918	185397359	1442	*	236.19759922346802	-0.0806017	0.12999614387756372	0.4573875500714221	0.8168119834369247
chr4	185425524	185426315	792	*	25.77539065721525	-0.0880808	0.22233230952849706	0.4023713943767115	0.7825116586614735
chr4	185461525	185462158	634	*	16.11967435729647	-0.0183903	0.2142186004698844	0.836927	0.9636667565938163
chr4	185470990	185471882	893	*	32.40612802329096	0.14553913464279797	0.23471073362686576	0.23366036263626613	0.642164
chr4	185896690	185897169	480	*	16.79007824431707	-0.0500138	0.21763398203814577	0.5973426426242124	0.881054
chr4	186007691	186008629	939	*	40.76940790039842	0.0475837	0.19624821124761485	0.6758249877102214	0.9091177184367283
chr4	186090952	186091295	344	*	9.669032982811062	0.00897269	0.22514214588138554	0.8945228370757435	0.9778567217095798
chr4	186324575	186325835	1261	*	42.82613597855395	0.5488660825086793	0.37555501519755197	0.0110575	0.12645999494915353
chr4	186889170	186891370	2201	*	102.92219109958226	-0.144957	0.17739172993254138	0.24964423763972984	0.6602394474667644
chr4	187419839	187420519	681	*	24.69306087317669	0.0477162	0.21648984068084834	0.6139634132858389	0.887993
chr4	187505597	187506627	1031	*	26.776486031747332	-0.0522288	0.2143042910582331	0.5931671792348925	0.8789189832655933
chr4	187769801	187770486	686	*	9.206686713728944	-0.0804355	0.23980648386318434	0.2947979279223205	0.7029574503256117
chr4	187852277	187853529	1253	*	31.90344585838902	0.016829261653790364	0.20209433741437863	0.8726882525828825	0.9725713428379117
chr4	187865441	187866558	1118	*	55.11269984716237	-0.286886	0.2657204827018167	0.0627628	0.35252668828642064
chr4	188169988	188171125	1138	*	120.26325282544592	-0.0987725	0.1676471444153647	0.41437403998116545	0.7878553663971462
chr4	188179061	188180318	1258	*	60.86233416555431	-0.0734157	0.19005672786612995	0.5333954465040298	0.85402475532275135
chr4	188295696	188296137	442	*	8.020300550294886	-0.0509079	0.231621	0.4579951431565678	0.8171288232394677
chr4	188459686	188460922	1237	*	56.401774835288535	-0.313809	0.28532153023871604	0.050567413245713386	0.3138694830445826
chr4	188614937	188616273	1337	*	75.71203940906683	-0.0783387	0.1774970317762313	0.514263	0.8455923397072521
chr4	188670695	188671465	771	*	22.17368303009979	-0.150014	0.2617695612274158	0.16551665580606875	0.5631561527876512
chr4	188734209	188735068	860	*	54.59692567992785	-0.110398	0.19675791725015834	0.3672030483245056	0.7563605646176192
chr4	188754874	188755895	1022	*	65.58370670957339	-0.174645	0.20714403926584818	0.18775669374319467	0.5908071845209496
chr4	189236576	189237414	839	*	23.332850594361272	-0.0564855	0.21149999701250774	0.5825231222340461	0.8746462635970115
chr4	189614342	189616516	2175	*	120.90582233296722	1.1419485726150773	0.24718971829780806	2.193519483230656e-7	1.9675970848426137e-5
chr4	189721788	189722861	1074	*	25.042114807944493	-0.0273518	0.20659432394066587	0.7852602144985976	0.9473193792822552
chr4	189772924	189774069	1146	*	60.04659319282279	0.15171650952344423	0.21861028952489595	0.23420569922411447	0.6427265851867484
chr4	189806030	189807430	1401	*	61.24178529890494	0.14466896206685428	0.21139908721590445	0.25532394580234813	0.6667151541070082
chr4	190049582	190050006	425	*	12.820983234730155	0.11755717600259154	0.25611538929057104	0.18405180709113275	0.5853693674909476
chr4	190069197	190069872	676	*	0.7655501138144579	0.024468550800573478	0.23665716864979117	0.278731	0.6893978535592091
chr4	190110679	190111924	1246	*	53.042161092959184	-0.124581	0.20333979617168035	0.31481922790035755	0.7161735221514154
chr5	218200	219776	1577	*	18.37990062987977	0.0741401	0.22743353035335956	0.426053	0.7969756070102755
chr5	271068	272181	1114	*	356.1699054053214	-0.0848414	0.12855133987039516	0.43089657547763077	0.7994218401123933
chr5	383999	384274	276	*	13.61208336672893	-0.0175924	0.2167009819853101	0.8361856008648945	0.9635667208571989
chr5	472469	473426	958	*	9.26556	-0.0634619	0.23446970531885183	0.37570261775654507	0.7626500630546615
chr5	544369	546041	1673	*	128.34550853547591	-0.0586599	0.1506152719621807	0.6132450832953642	0.8878450331229968
chr5	576870	577997	1128	*	165.7654296251091	0.14309831279193858	0.1516065875057741	0.22999354837539096	0.6373296776389954
chr5	582283	583228	946	*	81.38461667490186	0.21458730564811318	0.2125353450608552	0.12157337213948978	0.48661848420628595
chr5	692932	694100	1169	*	10.491736616724637	0.024132544982247133	0.2221832780674347	0.7554582121142385	0.9386288487626518
chr5	761958	762254	297	*	43.234890579568706	1.1004769321589918	0.35642014344496664	1.1878930688476847e-4	0.00409213
chr5	764505	766000	1496	*	352.5879804957758	0.3272315910813419	0.14005573309655842	0.00541034	0.0792958
chr5	776940	778326	1387	*	182.3215350599051	0.3508023982588801	0.16972082534005536	0.00994329	0.11969456275002126
chr5	784223	784848	626	*	10.655855876849227	0.22326508662947556	0.37900515738768026	0.030516725367430584	0.23680594949741454
chr5	1090292	1090929	638	*	8.547074357579644	0.22733881808382272	0.4075396048802183	0.0125194	0.13675108769712885
chr5	1117087	1118254	1168	*	16.69903457658863	-0.0196608	0.21754372112061604	0.8134505910237315	0.9552830017663309
chr5	1137912	1138911	1000	*	144.5218575743411	0.46731052426502706	0.19563252554233782	0.00258443	0.046783433269394006
chr5	1172801	1173646	846	*	150.02515145524745	0.11201953891908926	0.14940110136587453	0.34113	0.7373783253408879
chr5	1176186	1177371	1186	*	136.75851504997854	0.5761793255612049	0.196894	4.1861520461759e-4	0.0112546
chr5	1326554	1327827	1274	*	29.451105915589878	0.5871922183244869	0.4903353741131093	0.0127019	0.13812396650199404
chr5	1379614	1380905	1292	*	198.2303401574674	0.5151395581103434	0.16308781763654778	2.2453130404435104e-4	0.00678649
chr5	1788805	1790196	1392	*	148.19017167360354	-0.0671707	0.14751225219952346	0.5596303157075684	0.8644296555668403
chr5	1799366	1801360	1995	*	49.94284125426258	-0.0566549	0.18738969554072152	0.6273340280546096	0.8916246589714549
chr5	2027140	2027942	803	*	33.6118	0.8710093235808118	0.4267920214700359	0.00209844	0.0402028
chr5	2295339	2295982	644	*	12.284190059266603	0.16854184699751776	0.2985167807432856	0.0812253	0.40591804964497635
chr5	2854083	2855173	1091	*	31.656908286506983	1.7092339448030816	0.46868646050477475	1.1961985859969662e-5	5.939797315416057e-4
chr5	3114285	3115124	840	*	28.4024	3.1182010773468174	0.5421831402143908	7.668498370097347e-10	1.2543472333944947e-7
chr5	4837840	4838729	890	*	16.049167741978852	0.11154948110328938	0.24621685857880882	0.23848884434729944	0.64666
chr5	5025431	5026638	1208	*	394.3530750524308	-0.0864535	0.11116576183675979	0.3766791062770299	0.7633585428092021
chr5	5056223	5057120	898	*	40.92206943007928	0.27065587368113486	0.2969577729995744	0.0731775	0.38362630025046485
chr5	5137921	5139099	1179	*	61.62525112501315	-0.257782	0.243138	0.0805021	0.4036315908848994
chr5	5145791	5146321	531	*	24.493116642752987	-0.0961336	0.2265529338542019	0.3606560305724656	0.7523618042350021
chr5	5421886	5422863	978	*	116.62530095395043	0.0492026	0.15349774811508107	0.6744970960403791	0.9084797801341051
chr5	5932619	5933596	978	*	23.031357332828684	2.0503167998737815	0.5316395618802857	6.137557134093972e-6	3.4830189392168854e-4
chr5	6633043	6633658	616	*	15.832575188794985	-0.059227	0.22287208872597267	0.514089	0.8455923397072521
chr5	6712674	6713815	1142	*	39.86325389719902	-0.0117392	0.19374238732260998	0.9132252724661926	0.9833210277639012
chr5	6765979	6766974	996	*	15.81886648264139	-0.0365569	0.21702229938584755	0.6815564770024914	0.9117867233576286
chr5	6998370	6998974	605	*	10.585457869492037	0.0920022	0.2438199331526408	0.2553790303550653	0.6667151541070082
chr5	7289455	7290381	927	*	30.502601842511176	2.0435552994632964	0.4966225122845191	1.448441537874017e-6	9.858012075076134e-5
chr5	7306249	7307302	1054	*	35.7828	0.6390451677141351	0.4127728456541627	0.00756513	0.099387
chr5	7856016	7856987	972	*	17.51760308015877	0.0269142	0.21476875152397085	0.7685829110730782	0.9434238505825623
chr5	7868428	7869808	1381	*	494.2777854056358	0.018440621112975262	0.10396094333229049	0.8441524634958355	0.9657073550143636
chr5	8456997	8458413	1417	*	379.80496331776544	-0.123655	0.11779226436365489	0.22230848721065838	0.6306083799993392
chr5	8840398	8841354	957	*	28.945803176795923	-0.0261787	0.20209274891546805	0.8007301242137029	0.9519181981882286
chr5	9127928	9128607	680	*	19.565189311042033	-0.052167	0.21706162272635632	0.5835176894836636	0.8748495591003244
chr5	10065764	10066983	1220	*	56.989849759122635	0.9313208865651115	0.3214166024285759	2.318770282899958e-4	0.00695452
chr5	10187128	10188160	1033	*	70.1067	-0.104753	0.18608239710330235	0.39282578107849137	0.7752563954874617
chr5	10249630	10250249	620	*	9.652380446162486	-0.0355622	0.22444163283125432	0.6414495277883103	0.8972596881055395
chr5	10375449	10376297	849	*	27.674435995203996	0.018708689462270164	0.20317032714547073	0.8554423646536704	0.968928
chr5	10441267	10442301	1035	*	17.94707445730308	-0.115964	0.24542207216667936	0.2398344671214947	0.6487535844254908
chr5	10484588	10485543	956	*	85.04346899791278	-0.0367776	0.16600559708565935	0.7533371831680362	0.9376372063665085
chr5	10508748	10509676	929	*	101.28403386245317	0.0779831	0.17105733851906568	0.5159019121504818	0.84578
chr5	10550986	10551922	937	*	185.07792586996075	0.17851836659978818	0.17322542082609824	0.1614561927291527	0.556534
chr5	10608023	10608626	604	*	17.48466304353577	-0.113047	0.24551693266017663	0.23725764521670897	0.645536
chr5	10627317	10628123	807	*	65.31431716720829	-0.1438	0.20388109606283936	0.2601096463053557	0.6716298189774452
chr5	10698371	10699266	896	*	25.768572804403835	-0.0535925	0.20969958509258516	0.6023765726364114	0.8830591946353177
chr5	10851731	10852900	1170	*	11.287512723334103	0.076162	0.23553791259328602	0.34590790222610185	0.7406095981572716
chr5	11335440	11336339	900	*	31.15315607909312	0.11746512936729807	0.22760225979212356	0.3028291781362201	0.7090752241231968
chr5	12047888	12048855	968	*	13.217171417472507	0.10459652951679439	0.24831151985016636	0.22621287691184352	0.6342613072083283
chr5	12661728	12663087	1360	*	21.680385863918723	-0.0467161	0.2129274678400801	0.6328362295911674	0.8942016503189555
chr5	12796138	12796827	690	*	19.40332498738079	-0.0335884	0.2128668108185828	0.7215043180396694	0.9266350983532704
chr5	13244464	13245504	1041	*	36.81906120383534	-0.140702	0.2304	0.24513255566718853	0.6547969254922225
chr5	13578605	13579756	1152	*	28.9883	-0.00777471	0.20143914206497784	0.9372361533562446	0.9885825146352716
chr5	14011137	14011918	782	*	31.274397481052272	-0.138166	0.2325478762019467	0.24882286790113725	0.6592561560498431
chr5	14036010	14036715	706	*	18.77266502058082	0.018589213680510516	0.21168847816542238	0.8447004883267459	0.965913
chr5	14060738	14061852	1115	*	56.53973158370866	0.061790108995073235	0.18958301977801853	0.5968949187440609	0.8809301405221484
chr5	14208222	14208981	760	*	63.86946122715505	-0.0347158	0.1813971617917182	0.7644534293554169	0.9418372050384956
chr5	14454714	14456139	1426	*	175.78250628604104	-0.140009	0.15053957007861712	0.2368199872066833	0.645536
chr5	14577696	14578447	752	*	133.83059747643225	0.2095809135419407	0.1796336277938418	0.11098247923725361	0.46719544167241345
chr5	14581120	14582470	1351	*	272.77977611888326	0.3574714168671049	0.14700405627319202	0.00392653	0.0629571
chr5	14733952	14734859	908	*	25.810952601766253	-0.0699029	0.21577458576651248	0.4973801550821878	0.8359095768152984
chr5	14826522	14827414	893	*	27.171691017217412	0.012822717523563482	0.20331095966074533	0.8998311416491942	0.9794454319095794
chr5	14913806	14914929	1124	*	60.99020795719291	-0.0794567	0.18515378156546045	0.5066316280171149	0.8418124127190134
chr5	14971734	14972455	722	*	34.73789042472979	0.0196102	0.19637335513119095	0.8576257117820737	0.9694707437260554
chr5	14994945	14995717	773	*	31.886869970630293	-0.0658101	0.20735491478614024	0.5438281004102028	0.858708
chr5	15010838	15011466	629	*	15.207664131039214	0.0382961	0.21935656799743256	0.661826	0.9039027577239998
chr5	15073337	15074129	793	*	24.61167217619084	-0.0139491	0.20654962170571003	0.8868447636979099	0.9766231476714264
chr5	15095831	15096332	502	*	9.881092347261504	0.0587936	0.23427385580417445	0.3921136815694071	0.7745354136351364
chr5	15501968	15502873	906	*	47.06323705230929	-0.428848	0.3231807021165861	0.020670991795770505	0.18616312143644254
chr5	16436006	16437309	1304	*	21.121393822796087	0.13207876523713064	0.24709861931054575	0.2257523130137666	0.6338192373882832
chr5	16718395	16719106	712	*	30.822558822080513	-0.0366165	0.20504465820097342	0.7209196476690569	0.9264711873384678
chr5	16957067	16958215	1149	*	88.96538691039954	-0.159114	0.19080106642456482	0.2174109705595395	0.6254045479552452
chr5	16985044	16985986	943	*	57.34782817327208	0.14506528362476062	0.2061660787417003	0.25860689511018425	0.6708806144911864
chr5	16990440	16991136	697	*	29.564339292854797	0.030490963039599896	0.20502584905496143	0.7660944364505362	0.9427848647347593
chr5	17031495	17032640	1146	*	126.36738856726099	-0.143035	0.16341762502016788	0.24374463458060255	0.6532409902397672
chr5	17062292	17063609	1318	*	85.28073793490117	-0.0298376	0.16437640786237834	0.798703	0.951512
chr5	17111995	17113299	1305	*	198.57234247481438	-0.583303	0.18688081564860642	2.1157288054953272e-4	0.00647526
chr5	17130355	17131455	1101	*	109.73433548077828	-0.678505	0.21929320178508444	1.7605982760181e-4	0.00561804
chr5	17311071	17311662	592	*	14.994102630050655	0.0877353	0.23422830359482796	0.344873	0.7404796866827129
chr5	17713347	17713713	367	*	15.032526891624228	0.00713787	0.21572439984076225	0.9357444998293878	0.9878656410228351
chr5	18745874	18746752	879	*	31.809964071937458	-0.0366555	0.20166693524378823	0.7305226738658044	0.9297517880736159
chr5	19141898	19143079	1182	*	166.65218994267138	-0.85773	0.20847491783664845	2.6151809293282474e-6	1.6635456467115796e-4
chr5	19287574	19289146	1573	*	353.6298301176964	-0.215073	0.13465823117710926	0.0556308	0.33144316598764906
chr5	19987756	19988868	1113	*	96.39784584933949	0.041323	0.16279229198214154	0.7273893618689573	0.9286486450007697
chr5	21044461	21045214	754	*	9.096784235189503	0.0392135	0.23084351838677697	0.527066	0.8506909990862265
chr5	21341302	21342512	1211	*	126.52229239246017	-0.23494	0.17954627042561805	0.0767947	0.3941214038825612
chr5	21994426	21995331	906	*	34.51383853659077	-1.71612	0.378233	2.8405837120474886e-7	2.435769249119135e-5
chr5	22164205	22165482	1278	*	24.368728440265954	-0.700948	0.5703010526584937	0.00871551	0.10923856596860246
chr5	22669149	22669935	787	*	30.75974403359957	-0.656587	0.4372697842342155	0.00738337	0.0977669
chr5	22852999	22853600	602	*	11.853332754935916	0.00717885	0.21852902845374889	0.9320095822157662	0.9865612671036093
chr5	23507053	23508088	1036	*	49.18436577672618	0.8005980114374353	0.3323507683086447	0.00104475	0.023332695110910878
chr5	23951264	23952467	1204	*	327.189	-0.150054	0.12198053726134374	0.15088598981745538	0.5403335533582901
chr5	25199267	25199670	404	*	9.235498122329098	0.092405	0.24646283905015584	0.22566122740853303	0.6336549035642088
chr5	25613649	25614402	754	*	15.189277547784496	0.0517868	0.22185298537966835	0.5610908458146531	0.8653540380145964
chr5	25829595	25830355	761	*	10.551971036067679	0.0863434	0.23993053093081063	0.29861470917882255	0.7064886888248105
chr5	26484378	26485040	663	*	18.300440564687513	0.012485395536262246	0.2130762698344239	0.8925412240786388	0.9772298438996726
chr5	27462795	27463182	388	*	11.557737675371389	-0.0831496	0.23655187688996948	0.3279401716577071	0.7265371547140074
chr5	27743466	27744501	1036	*	40.590863566225515	-0.510756	0.3685297549338723	0.013487938152591137	0.14244603427899974
chr5	28076851	28077995	1145	*	56.16678636575273	-0.0678998	0.18500653224293104	0.5681125783410335	0.8689589804398784
chr5	28301835	28302358	524	*	20.78284937056223	0.025374424605300417	0.2099580960314297	0.7946970664904379	0.9505851587612641
chr5	29126429	29127966	1538	*	30.758488867710355	-0.117283	0.23210864365141176	0.28507410032299607	0.6957952806002656
chr5	29295604	29296822	1219	*	33.215911916429214	-0.197943	0.2679519301768955	0.13170857218972137	0.5065614221839413
chr5	29382282	29383524	1243	*	156.6355705232333	-0.64465	0.17819190733160478	3.100942381146303e-5	0.00137181
chr5	30163039	30163686	648	*	17.18419962090409	-0.965853	0.7562183544805631	0.00544268	0.0794142
chr5	30345638	30346911	1274	*	47.1907	-0.737608	0.3612838989549252	0.00255167	0.046505926724880124
chr5	31531654	31532918	1265	*	510.67150815438595	0.025000139311717805	0.10197822352954507	0.7861081917192446	0.9475135755966151
chr5	31690972	31692123	1152	*	26.583594172764748	0.0672553	0.2169896588266189	0.5058275358061969	0.8411013996640716
chr5	31719602	31720564	963	*	52.263055167483714	0.27952990426829705	0.2755038062531478	0.068871	0.37141902612458544
chr5	31777653	31778676	1024	*	67.09773290045437	0.2510456824589698	0.23323200786880244	0.084855	0.4146488064655247
chr5	31819702	31820353	652	*	22.828915184954997	0.0935992	0.22502820560194542	0.3742493772958297	0.761739
chr5	32312849	32313905	1057	*	766.0670466061601	0.0542513	0.095977	0.5475897067300014	0.8601579893945804
chr5	32552137	32552878	742	*	16.63394261012143	-0.0268206	0.21741295502386263	0.750776	0.9360650005269073
chr5	32677773	32678571	799	*	16.023146165019693	0.10789611121282557	0.243269	0.2627486624995367	0.6734788922788357
chr5	32804168	32805369	1202	*	55.4904	-0.16476	0.21469411287364584	0.20778721004998021	0.6159875286653904
chr5	33440520	33441606	1087	*	393.6248920693008	-0.168736	0.11355224370966806	0.089460884260029655	0.42586356373721623
chr5	33514881	33515394	514	*	10.876982614230261	-0.0283969	0.22220185019949773	0.715047	0.9244368341133278
chr5	33726464	33727116	653	*	13.935654868449001	-0.00259761	0.21696117160876116	0.9733436746380747	0.9946927072567919
chr5	34001031	34001856	826	*	26.089084336225195	0.0766016	0.2153915167014442	0.4735015150076895	0.8256187054838601
chr5	34244120	34245279	1160	*	176.12166431533475	0.021761787414867406	0.13659933001800223	0.8480012062872937	0.9666611192287171
chr5	34538243	34538721	479	*	7.3683870878610795	-0.0112265	0.22600105972938775	0.8580860563999402	0.969562
chr5	34686798	34687687	890	*	56.91910374514678	0.46577681979452146	0.30822680504170824	0.014547491222968353	0.14975943375216197
chr5	34929460	34930278	819	*	25.795087525467867	-0.0014959	0.20223585647284914	0.9867060638109438	0.9970148124033498
chr5	34975677	34976410	734	*	17.39117242645751	-0.125722	0.25565023838713125	0.18251661421010024	0.5840821365638099
chr5	36241450	36242804	1355	*	405.9781617180199	0.0911824	0.11065365090305046	0.35117214218971626	0.744048
chr5	36724826	36725827	1002	*	51.15719336808229	0.14875631786181695	0.21738813459337844	0.24402052965739343	0.6535304911641666
chr5	36783207	36783714	508	*	7.129787521716398	0.0485121	0.2311154440205098	0.4808751579856808	0.83003
chr5	36877174	36878799	1626	*	38.06899956941182	-0.239214	0.3004301806119312	0.0865265	0.41875619740839837
chr5	37370989	37371600	612	*	23.245447523192926	0.11263077622139091	0.23359232009550993	0.297567	0.7053270464362762
chr5	37495732	37496596	865	*	43.05506683680761	0.0180924	0.19601110862236287	0.8704235963605715	0.972182
chr5	38102270	38102657	388	*	10.20303076363979	0.077298	0.23939192983819607	0.30502306667624995	0.7104551864129719
chr5	38289623	38290215	593	*	7.316979779925371	0.029350191203218762	0.22908464422766397	0.6232816755610153	0.8900205791423083
chr5	38821992	38823133	1142	*	33.19716954756243	0.11076376576205946	0.21906292768926194	0.34138028925828634	0.7374163418361276
chr5	38871963	38872678	716	*	20.076661362407293	0.10595907771289997	0.23460763543113144	0.30638781643626056	0.711421
chr5	39652358	39653542	1185	*	38.58073075073398	0.00224302	0.19175623256257865	0.9855853699626356	0.9966369966227964
chr5	39669123	39669531	409	*	17.98303308752054	-0.0326548	0.21296524218050034	0.7285885311560689	0.9292303591039521
chr5	39784972	39785883	912	*	12.743788650784408	0.29462243191010207	0.4965363868492192	0.024020333013099193	0.20435130336537405
chr5	40679140	40680289	1150	*	179.1232895576004	-0.00456947	0.13741991654696453	0.9654361521125603	0.9930734067222061
chr5	40755171	40756023	853	*	19.252729047416487	0.039993010731047905	0.2158160206768339	0.6651032316965036	0.9050779086250309
chr5	41903424	41904651	1228	*	550.7798172065881	-0.0943243	0.10034993785849242	0.2972677432746036	0.7050349560383936
chr5	42836412	42837661	1250	*	25.021693693663167	-0.00132651	0.20377933255047692	0.987912	0.9973346160532122
chr5	43007717	43008786	1070	*	170.977	-0.188002	0.15981999186905715	0.12875543072209453	0.5005636875462496
chr5	43039630	43040695	1066	*	27.862272036950266	-0.0204314	0.20253914765717612	0.842873	0.9652602829518989
chr5	43063839	43065146	1308	*	71.05574287869675	-0.129732	0.1976223905793438	0.30257843601132867	0.7090752241231968
chr5	43112484	43113360	877	*	24.263468168776182	0.0835528	0.22394304289054928	0.4052237520428509	0.7841799102116761
chr5	43120698	43121754	1057	*	46.53948223637902	-0.0221958	0.1874683882590763	0.843481	0.9655586580694674
chr5	43221086	43222167	1082	*	16.712533964684493	-0.0179607	0.212469	0.8448265665091772	0.965913
chr5	43312882	43314320	1439	*	1167.4791358799637	0.011188690038698436	0.0872454	0.8907661291505807	0.9767851458804789
chr5	43477573	43478042	470	*	17.4916	-0.0688701	0.22698332715615038	0.43316844303040813	0.8012031714337033
chr5	43483510	43484461	952	*	21.22258366996128	-0.0348413	0.21261352837490616	0.7136083292784339	0.9236469535939468
chr5	43515048	43515627	580	*	19.727428808074094	0.0904166	0.22844907827414815	0.3703467286081908	0.7584217856242434
chr5	44808476	44809640	1165	*	317.6644321191331	-0.088679	0.11979566603731995	0.3891853357458482	0.7723001896516398
chr5	45015922	45016581	660	*	13.61796705938433	0.9064879315021936	0.8559306992976063	0.00807707	0.10405037669073341
chr5	50448026	50448753	728	*	18.403424067596855	-0.0336791	0.21375685047626672	0.717311	0.9252472560106407
chr5	50465463	50466137	675	*	14.555149053425486	0.0773419	0.22986117217090168	0.39668123133093947	0.7784139202474751
chr5	51382820	51384079	1260	*	455.0704657711855	0.0454956	0.10385241666759777	0.6274313771594842	0.8916246589714549
chr5	52397029	52398213	1185	*	48.26971494644704	-0.190931	0.23213402142478798	0.15698931547793904	0.5513256321841838
chr5	52787864	52788584	721	*	9.241861478112225	0.0827673	0.24394584182905482	0.23562074073621467	0.6444448464321909
chr5	53112079	53113201	1123	*	49.84776214931684	-0.146443	0.21699210952003795	0.24596193292485327	0.655573
chr5	53540600	53541519	920	*	31.36617699175276	-0.143453	0.24423903252321744	0.21432415116675282	0.6217832988591824
chr5	53819280	53820245	966	*	20.811108861141012	0.14996429315409573	0.2637712229540384	0.16890969404147502	0.5669099211533869
chr5	53837106	53838184	1079	*	52.45551739357413	0.33979474181917757	0.28826762790508387	0.0400609	0.27770133418966636
chr5	54309868	54311304	1437	*	423.75244324737406	-0.216549	0.12868319088294633	0.045122	0.2967230976645596
chr5	54648087	54649179	1093	*	12.294177108331226	0.00961037	0.2192441950223678	0.9066476844802598	0.9809727662036809
chr5	55084201	55084829	629	*	13.486616263810662	-0.0124134	0.2179915724305561	0.8776547563123986	0.9736643357176145
chr5	55090377	55091512	1136	*	18.303012265731372	-0.0648094	0.22169069719899118	0.4928377119957255	0.8346933829794116
chr5	55146000	55146920	921	*	60.81209718443057	0.9544002845660695	0.31773634214442065	1.49291348010369e-4	0.00488396
chr5	55172252	55173653	1402	*	147.28840961387567	-0.135863	0.15343513769532777	0.25565055550584603	0.6670560406060714
chr5	55307069	55308217	1149	*	283.4744889721703	0.016761834868003592	0.12053079085022814	0.8763702748568974	0.9736643357176145
chr5	55438648	55439580	933	*	17.58298443566694	-0.102101	0.2360151487301446	0.30304893304388164	0.7090813176702917
chr5	55534331	55535765	1435	*	701.6628740097168	-0.137721	0.0972843	0.11809843177076267	0.47998019750126564
chr5	55604014	55604249	236	*	14.176348540120998	0.00129656	0.2167040449555242	0.9894864107442825	0.997584
chr5	55612658	55613270	613	*	22.885724737972915	-0.105353	0.22898974811935963	0.3272915610655437	0.7258999213718145
chr5	55613891	55614548	658	*	47.14687925915231	-0.103557	0.20044799834345212	0.39082238946930503	0.7733574297638405
chr5	55617294	55618191	898	*	38.114232842502645	-0.150372	0.23035335332740065	0.22761550323622395	0.6358933841272519
chr5	55641294	55642170	877	*	30.023696949461378	-0.19048	0.2646912939732371	0.14035417452039997	0.5226007706687508
chr5	55868568	55869548	981	*	51.117317443811444	-0.142988	0.21667418401807695	0.2578722078367391	0.6700588082660266
chr5	55994414	55995700	1287	*	562.9641983645314	-0.087024	0.10148209817522773	0.34014756511500105	0.7365782325095225
chr5	56035617	56036715	1099	*	25.744094698229915	-0.00880919	0.2025687166667692	0.930511	0.9862532073916398
chr5	56111078	56111639	562	*	20.980010587472304	-0.138517	0.2500422076351054	0.2095597811035725	0.6182280560966443
chr5	56123547	56124339	793	*	55.02280426422074	0.1193511145032763	0.19927380958254112	0.33725204905871875	0.7338376472691375
chr5	56248699	56249838	1140	*	54.605222347075944	-0.245828	0.24936276290505985	0.0924871	0.4324432066481646
chr5	56295824	56296604	781	*	25.202275491816245	0.2852044479899832	0.37802987011332395	0.052526477126724896	0.31914186873298744
chr5	56301254	56301616	363	*	15.495063226962912	0.033183	0.21782623051494004	0.7086813009516059	0.921414
chr5	56443873	56444290	418	*	8.233439717238596	0.0861349	0.24460577732143782	0.24251136467569392	0.6520387847349594
chr5	56487644	56488941	1298	*	29.617374239667242	-0.0853086	0.21953941475225966	0.41494972721697926	0.7881534387469263
chr5	56498055	56499223	1169	*	32.45196423258578	0.12445805884952355	0.22845502192921374	0.28506529098650474	0.6957952806002656
chr5	56511238	56511998	761	*	34.82144240699201	0.089546	0.21463675029860596	0.4192159134286022	0.791037
chr5	56862913	56863338	426	*	11.842638430617523	0.10731164389560618	0.2492562929265103	0.2215924982630884	0.6302296381082202
chr5	56864872	56865108	237	*	7.939496854301912	-0.112074	0.260707	0.12947347718002475	0.5016025554108579
chr5	56909281	56910454	1174	*	63.90414204467329	-0.123357	0.19880746826954915	0.3214857979647202	0.7219336706718134
chr5	56951884	56952790	907	*	286.9133086845466	-0.00428888	0.12041854796015525	0.9708313047214157	0.9946525790410629
chr5	57106463	57107199	737	*	30.940713611277154	0.0968692	0.21789125410230872	0.3874181043024478	0.7715462860903566
chr5	57173388	57174391	1004	*	46.34453349992062	-0.128516	0.2100115301685085	0.30034739171711683	0.7074373160423136
chr5	57232518	57232901	384	*	13.036145634566171	-0.0148247	0.21694192929219092	0.8599540855774791	0.9703150404509454
chr5	57815994	57816321	328	*	13.642730873739225	-0.189919	0.3143554295310613	0.0742637	0.38674032074502773
chr5	58068155	58069461	1307	*	28.653921437523543	0.0212134	0.2023307483475534	0.8403865956106449	0.9643609748799756
chr5	58445712	58447051	1340	*	38.88046750070731	-0.140714	0.22848513770437304	0.24780306036209934	0.6582924435157386
chr5	58459378	58460954	1577	*	23.629794569072573	-0.0982509	0.22756094803480628	0.35055672486652967	0.7439584223208678
chr5	58999701	59000424	724	*	12.626318535490327	0.061664313522374066	0.2338234371205202	0.36266823960917033	0.7534574273391659
chr5	59384076	59384674	599	*	17.245697032560155	-0.0489568	0.21792980168628945	0.5969149738790729	0.8809301405221484
chr5	60212247	60212732	486	*	13.68646918815798	0.043450248202368785	0.22012185560599076	0.6231726948461797	0.8899743073062695
chr5	60415694	60416559	866	*	17.582187305357035	0.0626287	0.22426966726070055	0.48856887272302707	0.8328065924640717
chr5	60530672	60531801	1130	*	29.780101765215825	0.13573861308617394	0.23472763918536588	0.2516394134525636	0.6621384097569476
chr5	60688504	60688944	441	*	8.495914874605662	-0.0882415	0.2468115709136805	0.21284616194742897	0.6206560145556439
chr5	60699425	60700670	1246	*	285.37780780944234	-0.172442	0.1265701583012261	0.11042785677096166	0.466262
chr5	60944525	60945927	1403	*	474.0726981958188	-0.204971	0.1221362707551415	0.0518556	0.3178704027765146
chr5	61162222	61163010	789	*	16.92489539100886	-0.0189764	0.21314444872892013	0.834766	0.9630583825663295
chr5	61277963	61278860	898	*	19.864691416321776	-0.107533	0.23940114810340626	0.2774028272712578	0.6883385393715579
chr5	61301563	61302557	995	*	59.29717319051783	-0.00656925	0.18122134202296883	0.953107	0.9913598841921786
chr5	61319268	61320396	1129	*	85.36376815695634	-0.426482	0.23469299863796977	0.0105239	0.12312317190512911
chr5	61331228	61332565	1338	*	198.2766660322853	0.13518997074226016	0.15386314424085443	0.26006048450712604	0.6716298189774452
chr5	61450120	61451185	1066	*	22.048955016458738	-0.102573	0.23138435572567184	0.3238242721482529	0.7240875680924046
chr5	61617419	61618117	699	*	23.144553112309374	0.0277891	0.207949	0.7857677918824653	0.9475135755966151
chr5	62119646	62120082	437	*	10.974593097681577	-0.0104561	0.2206494357679618	0.8889514366377764	0.9766231476714264
chr5	62305976	62306463	488	*	13.297021148427381	-0.0354155	0.2200117736410043	0.6750768858505365	0.908865
chr5	62336088	62336674	587	*	28.01632791504561	-0.0895756	0.21645068984698873	0.413445	0.7878553663971462
chr5	62403394	62403960	567	*	7.997951699259872	0.0251837	0.22675566115365772	0.7023306003302308	0.9184323235087634
chr5	62412573	62413182	610	*	20.346720605104238	0.0361212	0.2143986151581405	0.7031504506717319	0.9188673924041347
chr5	62817276	62817787	512	*	3.4677556074051448	0.067359	0.24465479927281725	0.1559022985059111	0.5498529154588802
chr5	64665768	64666384	617	*	18.203056566583008	0.011686296194054105	0.213054	0.8993308920362164	0.9794304945157958
chr5	64768517	64768991	475	*	10.762772482962292	-0.0744593	0.23492716730487384	0.3545416150236333	0.7468779801336604
chr5	65035556	65036112	557	*	8.905016048929578	-0.192754	0.34073800057795006	0.029108336147704653	0.23019146509127877
chr5	65483970	65485500	1531	*	39.41707902237491	0.021183618911874078	0.19172481872653777	0.8520401195950715	0.9677971488063973
chr5	65562596	65563873	1278	*	739.4070907039902	-0.0964244	0.1104202029206737	0.32124872731031945	0.7215677910333912
chr5	65624072	65624970	899	*	33.875854451657744	-0.0731172	0.20447795021430684	0.5174760745626044	0.8469810541167532
chr5	65925183	65925986	804	*	30.082583786939367	0.064743	0.21040520773790558	0.5471946198522024	0.8599398751032058
chr5	65927401	65928267	867	*	51.425949274134055	-0.0509787	0.19147909543312655	0.6545327641508711	0.9021582516154634
chr5	66144239	66145070	832	*	23.34487936968562	-0.327729	0.4198061613121572	0.040125617683619656	0.2778850167283763
chr5	66503576	66504468	893	*	14.64217168393074	0.13825198605272424	0.26500292507307505	0.1593499526072361	0.5538092346441534
chr5	66595852	66596873	1022	*	45.52372668293902	1.4933427742786192	0.3556001573948286	1.435850165694646e-6	9.80660472815659e-5
chr5	66780443	66781064	622	*	11.70308759709381	-0.0132811	0.2210477057374061	0.8585522640813408	0.9697274103684229
chr5	67319295	67319724	430	*	15.217743215866431	-0.0269128	0.21841254543252908	0.747644	0.9354144820754069
chr5	68215125	68216120	996	*	53.39446151481781	0.0414296	0.1852745122373212	0.7214260832992048	0.9266081336967811
chr5	68921352	68922056	705	*	15.729991171839028	0.2071655305910623	0.3302602618666641	0.0653645	0.36029253267249284
chr5	69001287	69002256	970	*	80.68586946975785	0.050152	0.17063702527864186	0.6755596870783247	0.9091177184367283
chr5	69093425	69094502	1078	*	38.076005162464114	-0.0332245	0.19766055075099015	0.7602435703154022	0.9402891784830162
chr5	69166720	69167831	1112	*	503.30477644702853	0.0883317	0.10402296856894008	0.344705	0.7404796866827129
chr5	69181533	69182501	969	*	112.1060126034335	-0.127415	0.16846919806337543	0.3014932611003334	0.7081172095888394
chr5	69184381	69185076	696	*	60.178945903935734	0.15897540377396216	0.213578	0.22033381322736798	0.6287387017488031
chr5	69189282	69190082	801	*	34.55420306110132	-0.0485265	0.2033767514469143	0.6487094422927774	0.8998069765560442
chr5	69200002	69200716	715	*	35.85622495794135	-0.155157	0.2435489291508903	0.20106209001582795	0.6068852174011864
chr5	69217653	69218770	1118	*	1384.2473019525362	0.028834424719356593	0.082359	0.708074	0.9210753526651493
chr5	69234231	69235117	887	*	72.36803765044087	-0.0744868	0.17625982561847595	0.5334309260320581	0.85402475532275135
chr5	69369254	69370066	813	*	26.15761376126334	0.0282441	0.20860729273482898	0.7735100295542622	0.9446175238553124
chr5	69465973	69467189	1217	*	81.74995434526461	9.68614257040906e-4	0.16526760665526666	0.9947008097177359	0.9989690413324499
chr5	70400974	70401836	863	*	119.27071939225648	0.021893015598677908	0.15570801104281787	0.8533968143911868	0.96809
chr5	70585677	70586331	655	*	19.980460803082906	-0.081197	0.23202315270752516	0.368432	0.756874
chr5	71289597	71290242	646	*	38.254791282724156	-0.0533216	0.20843499894055856	0.6097555278546475	0.8867338991024803
chr5	71455524	71456274	751	*	17.64165457108229	-0.257804	0.37783005058585367	0.0509275	0.31479946088349847
chr5	71586326	71587812	1487	*	2221.130099363457	-0.081525	0.0784369	0.2691855072195193	0.6815346714281074
chr5	71600880	71601789	910	*	14.223430454132721	-0.0296352	0.2172565066605972	0.7334113157539631	0.930988
chr5	71887372	71888182	811	*	81.32925233907103	0.0590671	0.16774598140346098	0.623138	0.8899743073062695
chr5	72307747	72308877	1131	*	832.6718692741324	-0.0553314	0.0929793	0.5138679211003592	0.8455923397072521
chr5	72319602	72320839	1238	*	131.1473167884995	0.00975809	0.14822045192462968	0.9323488679960212	0.9865612671036093
chr5	72378481	72379629	1149	*	122.7852905761705	0.0673941	0.15530350448384175	0.5676823744943791	0.8687514071804696
chr5	72404498	72405434	937	*	40.22162069647042	-0.0741317	0.20185353662068514	0.5184303412604052	0.8471496467959863
chr5	72816115	72817250	1136	*	68.81424579779124	-0.00337119	0.17549743881013521	0.9754118080498556	0.9948528986702064
chr5	72899991	72900636	646	*	16.02820466186656	-0.0735142	0.22894472209545197	0.4103996879573713	0.7876043578674093
chr5	72926041	72926698	658	*	22.489981624773844	-0.183984	0.2778428887939196	0.1296762832666629	0.501819
chr5	72935760	72936195	436	*	11.689916056322598	-0.134077	0.26914098398903086	0.12921698363804085	0.5013371709217591
chr5	72955626	72956665	1040	*	18.85461655448744	0.0807051	0.22950856832745653	0.3831368950244186	0.769179
chr5	73128638	73129831	1194	*	93.13245020508404	-0.336996	0.2297486113969323	0.030658396557569703	0.23756595899406618
chr5	73812885	73813886	1002	*	56.84133878874341	-0.371191	0.31134694076316966	0.0314656	0.24141911107083489
chr5	73818761	73820028	1268	*	99.1304	-0.295017	0.20386115318110426	0.0417526	0.2835708931629796
chr5	74102671	74103620	950	*	33.25810525601298	0.014143175321582645	0.1979496792464421	0.8951671679498076	0.9778567217095798
chr5	74315844	74316618	775	*	27.915356154197926	-0.149132	0.2531182406260034	0.18840371391917257	0.5916466924959306
chr5	74640572	74642192	1621	*	170.88989241245054	-0.247632	0.16312956906009296	0.0517782	0.31773714715611745
chr5	74951092	74951823	732	*	30.916389184791587	-0.0566747	0.20703436048888715	0.5919262406652037	0.8784281300563042
chr5	75020944	75021757	814	*	43.48542924279495	0.021751496809028246	0.18961680375172574	0.849065	0.9670255838843472
chr5	75053594	75054565	972	*	32.296285622260605	0.0162321	0.20152167010130578	0.8769132684390112	0.9736643357176145
chr5	75130153	75130782	630	*	25.035117168699212	-0.0549293	0.20978618661889392	0.594069	0.8793188069974306
chr5	75320460	75321513	1054	*	23.960327699557553	0.0601621	0.21309581699388697	0.5589033716681989	0.8643774137550844
chr5	75336387	75337853	1467	*	1461.4809117444306	0.16342010270614382	0.0894133	0.0474783	0.30445955170790434
chr5	75511273	75512154	882	*	15.410452767204626	0.27795685745711957	0.43234083121262995	0.0364425	0.26117828144067023
chr5	75716867	75717770	904	*	586.192	-0.149429	0.10840669087243442	0.12009270158857584	0.48488
chr5	75727664	75728456	793	*	30.321804011284957	-0.186911	0.27450851973396845	0.13092066143670883	0.5048277882063268
chr5	76367892	76368585	694	*	36.56626677249067	0.083558	0.20425154472887383	0.47074528972544655	0.8243866004953502
chr5	76756094	76756839	746	*	16.696794373357662	0.0731483	0.22663186643935473	0.43115170037473866	0.799529
chr5	76913787	76914816	1030	*	35.968760044803304	-0.0291109	0.1959442876416152	0.790194	0.9491591584373642
chr5	77295579	77296490	912	*	38.58183923794423	0.0395552	0.19399695708903902	0.7249343001356254	0.9277553156423238
chr5	77674518	77675236	719	*	18.01838844089702	0.044544989676687914	0.2173551339333752	0.630944	0.8929572698558514
chr5	77809209	77810880	1672	*	69.79688386977936	-0.104944	0.18455695903743213	0.3937866758983107	0.7758584549600076
chr5	78308220	78309307	1088	*	66.85255610909772	-0.0317224	0.17773	0.7842888669383998	0.9473193792822552
chr5	78747843	78748393	551	*	12.298462228316126	0.0832931	0.23570066758940936	0.33832947129211577	0.7351622191003608
chr5	78984686	78985189	504	*	7.545497955748499	-0.0177725	0.22538616121845284	0.7896423589082301	0.94894
chr5	79230748	79231476	729	*	17.06546747084396	0.0399116	0.21864683614525704	0.6504801424602198	0.9002025404453425
chr5	79815775	79816551	777	*	11.868562388463658	0.0545486	0.22615539252504224	0.5147540098174324	0.8456182619624296
chr5	80308953	80310177	1225	*	39.7814	0.0583191	0.19558109104417337	0.6119776631680447	0.8872445414543416
chr5	80407437	80408516	1080	*	20.247011261343886	0.002561	0.2095936901826524	0.9801163438914975	0.995329
chr5	80487871	80488456	586	*	16.053036041134366	0.0944986	0.23589932431979943	0.3218617469903726	0.721934
chr5	80654524	80655094	571	*	38.13835570279252	0.041045465409686906	0.19859823841405808	0.7101644226387493	0.9218025131143809
chr5	80915556	80916019	464	*	12.400415268345638	0.0641073	0.23157005464985192	0.40979258803953245	0.7876043578674093
chr5	81751200	81751393	194	*	7.092142975634677	-0.0113698	0.22605154528657448	0.8569688385122237	0.9693124784496736
chr5	81824224	81825103	880	*	22.307835703222263	0.013446587522737363	0.20802913715406082	0.8926004195493519	0.9772298438996726
chr5	81945731	81946449	719	*	26.74056370729566	-0.0745465	0.22240057801959398	0.4394447687721344	0.8060490410996604
chr5	81971752	81972464	713	*	21.055477175508283	-0.0780952	0.22168328734219822	0.43848760386622104	0.8052798574635336
chr5	82278379	82278814	436	*	12.72289937376222	-0.0818859	0.23591660718427054	0.33735483280605344	0.733864
chr5	83076943	83078072	1130	*	331.36810126557657	-0.00591808	0.11771157869359648	0.95272	0.9913598841921786
chr5	83118214	83118839	626	*	22.626256884435826	-0.53616	0.6291089929984018	0.0158927	0.15727082659612968
chr5	83134231	83135088	858	*	17.176357647137163	0.019276383318467278	0.21442029027054765	0.83107	0.9609014524388554
chr5	84292629	84293732	1104	*	82.56259567651539	-0.346119	0.2523264875753579	0.032056727133246074	0.243744
chr5	84829293	84830175	883	*	16.26297318087706	-0.146691	0.2657928189011897	0.15909895929105985	0.5536256126446786
chr5	85033404	85034411	1008	*	22.017505245121907	-0.163937	0.2661381660523257	0.15676387348040088	0.5511012854576294
chr5	85647207	85648361	1155	*	78.46811820429058	-0.2647	0.24024515529473353	0.0728815	0.38314571793359475
chr5	86568758	86570140	1383	*	112.3095796853072	-0.093596	0.16359276972276804	0.43646049743371473	0.8039083632236239
chr5	87412797	87413488	692	*	20.268787590364582	0.023093147977496602	0.2090747797855356	0.8148239399400944	0.9559836957606398
chr5	88140872	88141825	954	*	375.45784221451726	0.5071848291218332	0.1433949427296743	6.05038280131898e-5	0.00235541
chr5	88660672	88661850	1179	*	470.02515834510183	-0.102199	0.10776087252459844	0.2846859197474021	0.6953835905269525
chr5	88680377	88680791	415	*	8.523986272829282	-0.127948	0.2704289811215266	0.10976593011072462	0.4644769194794032
chr5	88883333	88884596	1264	*	135.034	-0.387242	0.19994577307963132	0.010400466551496188	0.12263338889157588
chr5	89002975	89003491	517	*	12.298829484445541	-0.0384952	0.22115640843179168	0.6449132269406262	0.8988426150937484
chr5	90201881	90202118	238	*	11.475816293827158	-0.168441	0.30060704805592664	0.0753013	0.389562
chr5	90409130	90410378	1249	*	1075.5022855148939	0.0880352	0.0848653	0.24697520582043284	0.656924
chr5	90474016	90475089	1074	*	36.20307271326053	-0.200456	0.26544071643173794	0.13193110538847497	0.5071166995234331
chr5	90529462	90530243	782	*	211.31555802059577	0.1955247908907772	0.24639698755423967	0.14825222747193229	0.53489
chr5	90558453	90558997	545	*	11.72440938686783	0.2975494613723717	0.5127002366207235	0.022727844411886702	0.19740120108862022
chr5	90846523	90847548	1026	*	43.47138927490125	-0.140763	0.21818636957769752	0.2597439502105629	0.6714396862885195
chr5	91280226	91280873	648	*	12.723446558634478	0.021950876044974366	0.2200508596092041	0.7881995329855543	0.9482010219304582
chr5	91380266	91382057	1792	*	862.587	0.015491167357356148	0.0930833	0.860131	0.9703150404509454
chr5	91383239	91383775	537	*	215.1893489578087	0.3528864050701208	0.15209606469240136	0.00536172	0.0788378
chr5	91892104	91892913	810	*	25.00095087204377	-0.242114	0.3254818307234291	0.0760516	0.39204044891592266
chr5	91917816	91918316	501	*	9.663718976428694	0.00575403	0.2251788877181669	0.9286891227551902	0.9861425918910713
chr5	91960127	91960673	547	*	22.980517283378312	0.0190803	0.20674185318595706	0.8500272153156319	0.9671765126252105
chr5	92357988	92358564	577	*	9.115157131557977	-0.0479602	0.2301062452875349	0.49068429700831706	0.8339014738160575
chr5	92374144	92374901	758	*	11.787852665361006	-0.0321543	0.22037474899706386	0.6981077515897182	0.9172585072052385
chr5	92560094	92561490	1397	*	12.965729844974305	0.10470625595001509	0.2468344751341546	0.23799507044302462	0.6464658172165049
chr5	93152150	93152695	546	*	12.507545744912676	-1.46828	0.7401893564690405	0.00144738	0.0300996
chr5	93346116	93346515	400	*	17.345826930526417	-0.0761796	0.22663914803127003	0.4170126100342056	0.7896506539251643
chr5	93581336	93583294	1959	*	281.9369196982915	0.00771163	0.12102176150335128	0.9424512429981143	0.9895627946926381
chr5	93620686	93622383	1698	*	313.4665193732912	0.0735534	0.13022127326894456	0.5006191767020944	0.8370100669130461
chr5	94617916	94619062	1147	*	57.6084	-0.0248294	0.18135745535112743	0.8286049241757095	0.9603250092151828
chr5	95222014	95222669	656	*	18.242056279808917	-0.0975759	0.23455645292601696	0.31722244263510585	0.7184936986144211
chr5	95554752	95555312	561	*	15.036858205062016	0.057016	0.22456009712400743	0.5166382044634763	0.8463849900361937
chr5	95630363	95631597	1235	*	37.94964769345165	-0.144655	0.23042717604461982	0.2372772619724765	0.645536
chr5	95646617	95647408	792	*	32.17006667729011	-0.148113	0.2433582297722102	0.21110479582963879	0.6199334784065443
chr5	95669856	95670489	634	*	11.918839899278945	0.0489815	0.22539214604457375	0.5466965362342464	0.8596303284522813
chr5	95730970	95731799	830	*	15.264102969526812	-0.0326759	0.219302	0.7007883330170049	0.9181537654161818
chr5	95851702	95852481	780	*	42.26562548846864	-0.0481253	0.19342969887760736	0.6633110491902465	0.9041082032425377
chr5	95961389	95962740	1352	*	322.8002653296816	0.2662092632787536	0.13452328780995038	0.0192607	0.17811943297252622
chr5	96146361	96147129	769	*	24.45939164549063	-0.0479139	0.20954900359690315	0.6381789163419241	0.8966473658579148
chr5	96618971	96620132	1162	*	60.45286181965227	-0.0848806	0.18791113158021522	0.4795887029339096	0.8291317259622125
chr5	96661909	96663326	1418	*	51.856174804366475	-0.15472	0.21735318850773586	0.22896664377415185	0.6370230779514606
chr5	96669526	96669764	239	*	8.811665512011809	-0.030881	0.22651996505863367	0.6459408828668762	0.8990517901325524
chr5	96699013	96700054	1042	*	58.37754914573842	-0.493876	0.30725419760886913	0.010790188424721252	0.12514272178633695
chr5	96807588	96808856	1269	*	155.41638211471147	0.0460065	0.15348675442540868	0.6945922020381725	0.9164092071025893
chr5	96842920	96843911	992	*	70.18488033431473	-0.350028	0.24715073662566237	0.0299332	0.23397647613223854
chr5	96934945	96936047	1103	*	38.84010758645797	0.0302869	0.19803463554604883	0.7815522372028423	0.9463952927310881
chr5	97084372	97085471	1100	*	43.61604949769548	-0.0516323	0.1924109710020641	0.6516252448936452	0.9005703207496665
chr5	97183269	97184087	819	*	41.00788217660511	-0.101932	0.2071711995956341	0.38911001697367814	0.7723001896516398
chr5	97317361	97318571	1211	*	23.906931907473613	-0.0492306	0.2166488063827191	0.5921789966425266	0.8784973835566482
chr5	97387634	97388655	1022	*	32.65825134283867	-0.237926	0.2941950011942638	0.0914082	0.4293582329497115
chr5	97407089	97408192	1104	*	42.34636941184097	-0.0167234	0.19359649661695777	0.8881477222199061	0.9766231476714264
chr5	97579790	97580607	818	*	7.35684	-0.0151746	0.22509836215923723	0.81984	0.9576808040522639
chr5	97854777	97855815	1039	*	57.12097903417293	-0.142577	0.2053309922742009	0.26227434002704136	0.6731256937843834
chr5	98316602	98317315	714	*	24.4062	-0.0144472	0.20858101787365685	0.8795598829419518	0.9742180468646113
chr5	98468611	98469919	1309	*	29.855304422355285	-0.347525	0.3950692265699442	0.0389994	0.2733582126215704
chr5	98772694	98774339	1646	*	1397.2957005923856	-0.085091	0.10743995310869724	0.3710698676011344	0.7586960880443042
chr5	98913577	98914515	939	*	40.63737743920819	-0.386083	0.3497560888132644	0.030862928712724048	0.23857254146382847
chr5	98928252	98929759	1508	*	126.6208374971728	-0.228821	0.18351474752731992	0.086848	0.4196986555111066
chr5	99032410	99033270	861	*	18.639397769486866	0.012609751382184954	0.21126475847455575	0.8948541342505643	0.9778567217095798
chr5	99409400	99410979	1580	*	134.5299404709736	-0.764691	0.21696086284318739	3.47420006468489e-5	0.00148566
chr5	99919249	99920309	1061	*	63.7305	-0.702701	0.29376707532967145	0.00124938	0.026931552331339342
chr5	100353944	100354362	419	*	8.39018	-0.0286572	0.22626345735560213	0.675674	0.9091177184367283
chr5	101506495	101507478	984	*	28.22811999999947	-0.20684	0.28091526263499605	0.11607319607289765	0.47685970708028086
chr5	101961786	101962209	424	*	16.0794	-0.0843065	0.23045313052783598	0.37165740508826145	0.7589466247481121
chr5	102154774	102156215	1442	*	411.30727464539126	-0.643982	0.1258229554549631	3.890620691575571e-8	4.138302282050191e-6
chr5	102296332	102296982	651	*	24.94793951712493	-0.0134975	0.20482313359970017	0.8923857642092381	0.9772298438996726
chr5	102527509	102528164	656	*	31.93065118787034	-0.444673	0.47641735085949033	0.022647691818364665	0.19680237555556615
chr5	102752243	102753257	1015	*	80.34047119379086	-0.171442	0.19236377844657554	0.1906915212252513	0.5953080404960626
chr5	102850286	102851044	759	*	29.163880264182957	-0.169038	0.25645923117320996	0.16828336606665853	0.5659502906924746
chr5	102865627	102866270	644	*	4.775856612681897	0.038409164184184996	0.23339561255079652	0.473011	0.8256187054838601
chr5	103119791	103120321	531	*	25.52008318970542	-0.0665479	0.2153421145441262	0.5162477031799766	0.8459977725541542
chr5	103178057	103178692	636	*	24.394359298667638	-0.0750983	0.2163606623181053	0.47333551142857694	0.8256187054838601
chr5	103258082	103259278	1197	*	134.98511942440456	0.00380878	0.15623962018520202	0.9734255930993867	0.9946927072567919
chr5	103778329	103779377	1049	*	32.53157718984006	0.0079124	0.20000783987794632	0.9418600591062348	0.9895627946926381
chr5	103796788	103797775	988	*	24.98596074800024	-0.134087	0.2433860405792215	0.2304617048561507	0.6378411893964131
chr5	104013274	104014049	776	*	18.864461555892085	-0.14734	0.2627197128185977	0.16818932116315782	0.5659502906924746
chr5	104104021	104105625	1605	*	40.48322658077922	-0.391565	0.36461102433624765	0.0299307	0.23397647613223854
chr5	104929139	104929924	786	*	17.420782432804902	-0.0910326	0.23092641558942506	0.354024	0.7465962880623894
chr5	105392743	105393291	549	*	15.189325273386089	-0.0117312	0.21558081539929164	0.8903827403433209	0.9766928528173665
chr5	106154184	106155357	1174	*	68.60332191589848	-0.303069	0.2638189846968574	0.0523961	0.31914186873298744
chr5	106205330	106206092	763	*	16.189298630092544	0.0763205	0.22824439143302253	0.4137483731426529	0.7878553663971462
chr5	106246233	106247186	954	*	16.027436595834576	-0.0702174	0.22827809672583732	0.4264274970456676	0.7971127567281534
chr5	107369437	107370185	749	*	23.64134049093625	-0.111733	0.23690980886107182	0.2803437995357857	0.6912189336273018
chr5	107494379	107495526	1148	*	32.762155380775695	-0.0265334	0.19952940402760952	0.8014592540548793	0.9519181981882286
chr5	107671878	107673277	1400	*	245.7555977855321	-0.182078	0.1411296988956749	0.11384960614020052	0.4728147180539798
chr5	108381693	108382793	1101	*	228.46605182977157	-0.121136	0.1350018751550027	0.27660473511427375	0.6883385393715579
chr5	108441478	108442103	626	*	12.486699525187255	0.2863238986842914	0.48150881177277116	0.024782966285855298	0.20802088777670263
chr5	108727840	108728810	971	*	35.26374631946714	-0.195483	0.259526	0.139464	0.520723
chr5	108748130	108749658	1529	*	1404.2413228947378	0.010097593067126098	0.0873753	0.9016285133584057	0.9798349682808042
chr5	109409477	109410772	1296	*	910.7256223310749	0.046271258498691716	0.088315	0.5723180991913105	0.8714565214440425
chr5	109486795	109487737	943	*	25.935949496327176	0.0755492	0.21649116515639524	0.47509	0.826283
chr5	109688734	109689922	1189	*	306.87415754661623	0.10589298631743185	0.11974939156692797	0.3087947656223784	0.7121828586386818
chr5	110726473	110726931	459	*	9.100307124448625	0.0729771	0.23661324383827603	0.3417495080195033	0.737571
chr5	110738783	110739500	718	*	14.562194964610374	-0.134996	0.2637963143059536	0.15601106309567253	0.5498787302808325
chr5	111511995	111513346	1352	*	572.6189311121423	-0.0546671	0.0982468	0.5409580187549037	0.8576808532267004
chr5	111611248	111612029	782	*	16.490569970654114	0.06216	0.22212626649657838	0.5056855358897598	0.8410089675405139
chr5	111757469	111758600	1132	*	29.58305718758468	-0.611845	0.46665257799600673	0.010113960899325296	0.12051065817406038
chr5	111826017	111826879	863	*	13.152196733300444	-0.0144987	0.21807064741506663	0.8594668519156988	0.9701175188826431
chr5	112143391	112144167	777	*	28.165959008796086	-0.0238487	0.20120623834074258	0.8198219964656059	0.9576808040522639
chr5	112861233	112862686	1454	*	55.59770281583932	-0.0474247	0.1832131837723597	0.6852890571063271	0.9126750348192282
chr5	112921269	112922343	1075	*	16.73409266935683	-0.0518242	0.21942913209789983	0.57354	0.871761
chr5	112976176	112977288	1113	*	723.7495687825843	-0.0847715	0.096453129663485307	0.3338029660162452	0.731039
chr5	113074903	113076069	1167	*	40.55466716156027	0.1661239615732864	0.2349910564813301	0.19733414674617478	0.6025941048883591
chr5	113617739	113618621	883	*	81.20484968272571	0.26590408057877796	0.22188445169042934	0.069169	0.3722351410990257
chr5	113619075	113619485	411	*	21.75058813649022	0.10155491198899562	0.2309401838113461	0.33037745023064696	0.728455
chr5	113625449	113626328	880	*	22.45538297376661	0.12584218486762844	0.241695	0.2509224325637571	0.6613683344419137
chr5	113752370	113753609	1240	*	29.570371098100438	0.6688943132702965	0.4913558925562351	0.00863864	0.10848456929908658
chr5	113776717	113777826	1110	*	77.43641093588842	1.1699080254934742	0.29994516868649546	4.5859457899716615e-6	2.7237157000341885e-4
chr5	114270597	114271731	1135	*	60.52471375744132	-0.735959	0.31940340927531163	0.00145709	0.030204818865527203
chr5	114361298	114362306	1009	*	41.430030798629645	0.45176537754718105	0.36564146074004245	0.0210054	0.18781350360120286
chr5	114432872	114433811	940	*	50.812285319704785	-0.844924	0.3308442844016561	6.146591441978232e-4	0.015299667828402337
chr5	114695806	114696827	1022	*	34.269038740720035	1.135720898477873	0.4090770585878474	2.7776389839635166e-4	0.00806966
chr5	114703431	114704436	1006	*	28.399783152310057	2.085396156308661	0.474068	5.927569226181331e-7	4.596818126996797e-5
chr5	114999167	115000023	857	*	10.654316923822934	-0.0164322	0.22013263973457206	0.8347640411374809	0.9630583825663295
chr5	115068299	115069546	1248	*	131.45704479892015	-0.0112203	0.1554764447343348	0.9218181198335261	0.9846183568864628
chr5	115169769	115170631	863	*	19.113662087593365	-0.025941	0.2125805960818064	0.7800144678961753	0.9458622986293952
chr5	115296132	115296674	543	*	6.582940565568506	-0.00672317	0.22593144125861414	0.9134934706544448	0.9834003354349802
chr5	115544151	115545086	936	*	155.69666405227696	0.18956023481030937	0.17341544165911366	0.1387241153318246	0.5197377757183557
chr5	115625534	115626725	1192	*	28.593870860242895	0.15862958358488238	0.2489532126160252	0.19182651620697022	0.5973289294462767
chr5	115841571	115842095	525	*	14.016204265914421	-0.17546	0.29644268550259095	0.0947007	0.43670931213497444
chr5	116084957	116085580	624	*	13.4886	0.0756324	0.2308765444361616	0.39490884992977127	0.7768120699508381
chr5	117154911	117155727	817	*	15.36408946667021	0.13413616495292482	0.2633599859583467	0.16105250457649872	0.556459
chr5	117305380	117306228	849	*	19.899317064128667	1.1546619149407118	0.5897060450706174	0.00198815	0.0386608
chr5	117406932	117407942	1011	*	14.41164840103319	-0.00709893	0.2165718461730011	0.9307901175391725	0.9863263997985734
chr5	118033856	118035065	1210	*	25.145693988432654	0.35216359690851023	0.4294129912166332	0.037237963739651256	0.26465776600610486
chr5	118207278	118208520	1243	*	82.97219266533227	1.1341365419195824	0.2628722833252278	9.698129563603132e-7	6.991633035390184e-5
chr5	118988004	118989235	1232	*	252.83627361761214	0.014201883398661085	0.12552568534130215	0.8947036253216611	0.9778567217095798
chr5	119070276	119071438	1163	*	1039.7298159941856	0.00494225	0.0893934	0.953966	0.9913598841921786
chr5	119267825	119268911	1087	*	371.9802219455164	-0.105878	0.11355062388556984	0.2864873959687862	0.6968424100857475
chr5	119324383	119324822	440	*	18.975930903094714	-0.185782	0.2887700360636545	0.11422454413650227	0.4733618802676212
chr5	119411983	119412215	233	*	13.84972373386121	-0.13553	0.2631006845258366	0.162999	0.5592781726377642
chr5	119432416	119433718	1303	*	68.70483323335786	-0.000140042	0.17718419185037046	0.9976944399083576	0.9996459707014042
chr5	119517622	119518256	635	*	15.259313268234168	-0.00540506	0.21512431561070425	0.9486174625304621	0.9909178780620228
chr5	119549388	119550247	860	*	39.988759815150125	-0.0332249	0.19749341264079823	0.7599647760518693	0.9402891784830162
chr5	119680871	119681145	275	*	7.098669202887698	0.025245678042090335	0.22803373443577749	0.6837796974795174	0.9125657738387937
chr5	120692508	120692689	182	*	9.080700430048449	-0.15336	0.29464279117317316	0.0587024	0.3407580941071063
chr5	120755836	120756516	681	*	11.667024309980256	-0.0450932	0.22665213419503763	0.5518154402224583	0.8617412803882295
chr5	120817802	120818893	1092	*	27.954493186361503	-0.0649492	0.21335802973061302	0.5275380670909455	0.8509
chr5	120936550	120937527	978	*	14.816622972935127	-0.0368429	0.21882594529048768	0.6699435396583513	0.9069518812654433
chr5	121107626	121109049	1424	*	83.48547395951297	-0.210517	0.19922656329132182	0.12175189002523111	0.4870325810400994
chr5	121616642	121617731	1090	*	41.51190735156925	-0.0947945	0.20601987397785906	0.4161667712461835	0.7890086531653113
chr5	122300065	122300743	679	*	19.629873288625866	0.1196295316621799	0.24332194186262443	0.2503046142118056	0.6604787707395648
chr5	122745578	122746041	464	*	21.937183251973458	-0.0316299	0.21022456273321652	0.7446243428080922	0.9341785364316101
chr5	123308213	123309083	871	*	29.22306244028257	0.20820327614708223	0.2817224618947547	0.11653228019888494	0.4773360341059123
chr5	123422932	123423909	978	*	37.515059783510395	-0.127554	0.22180183719291727	0.2887890457143781	0.6985558313446464
chr5	123430683	123431730	1048	*	21.8504	-0.0826913	0.23049311594295394	0.3592980088478483	0.7511261671381557
chr5	123511414	123512437	1024	*	344.5214634794446	0.0870062	0.12179170845190111	0.40441076366852574	0.7837861498796406
chr5	123885361	123886226	866	*	36.18686291882023	-0.5086	0.40391373513337286	0.0152322	0.15406667841934768
chr5	123948392	123949031	640	*	19.604474641022332	0.0628928	0.21991789311810653	0.5147	0.8456182619624296
chr5	124557539	124558661	1123	*	43.568031399902004	9.57485403524551e-4	0.1888530248749798	0.9944113525334473	0.9989690413324499
chr5	124651156	124652494	1339	*	524.9979178282276	-0.484339	0.12530557767821632	2.0291904926515225e-5	9.471988714499252e-4
chr5	124661424	124662594	1171	*	35.892088849113506	-0.0540014	0.19874541467136403	0.6278873843094708	0.8917431026524214
chr5	124746900	124749576	2677	*	688.3944533733631	-0.213172	0.0994865	0.018005775262224976	0.170717
chr5	124755031	124756188	1158	*	109.82500541275778	-0.533448	0.21944727469784772	0.00176261	0.0351528
chr5	124892945	124893751	807	*	34.6321	-0.149763	0.23536463675868566	0.22268769267593877	0.6310235647725138
chr5	124935449	124936145	697	*	26.553217980522962	0.38816957940442026	0.447862	0.031421321112348605	0.24140553313378962
chr5	124951924	124953117	1194	*	40.49408033096323	-0.209573	0.26315092285728686	0.12267923520996504	0.48913382084431983
chr5	124975207	124976057	851	*	45.1057	-0.113607	0.20907947565276275	0.3442661667754501	0.7402121878144411
chr5	124977090	124977423	334	*	19.946803379271767	0.18764917193735525	0.29445374159365106	0.1082670590254466	0.461647
chr5	125043780	125044668	889	*	13.195336847771802	-0.0059714	0.2198776251228595	0.9354128515884079	0.9876226489568432
chr5	125088666	125089461	796	*	12.490985754910344	0.051928589417601666	0.22565170747964816	0.5287796249030222	0.8518339540091384
chr5	125272519	125272950	432	*	9.615326919728046	0.0492382	0.22759064725522943	0.5250409781489348	0.8501568408504951
chr5	125408728	125409198	471	*	13.385000844672494	-0.0372976	0.21969298851408492	0.6637319091691973	0.90435
chr5	125564191	125564961	771	*	23.520188994761583	0.26797453444162334	0.3678969994840732	0.0549612	0.3291755361120016
chr5	126058084	126059396	1313	*	73.07686024179083	-0.110698	0.19130393377021065	0.37089631480003277	0.7586960880443042
chr5	126142142	126142552	411	*	7.247060364860555	-0.0386123	0.22883289628004258	0.5667220681765632	0.868673
chr5	126221153	126222023	871	*	28.457756180170165	-0.0773491	0.2165980695675933	0.45941141682514525	0.8178614532932742
chr5	126229500	126230357	858	*	27.60987850597754	-0.113127	0.22821686182959877	0.310685	0.7137361423929369
chr5	126250846	126251723	878	*	20.115035407407586	-0.589431	0.6320746814859273	0.0133414	0.14167556658168742
chr5	126422799	126423794	996	*	86.40761933056118	0.011072689445958574	0.16591386110373044	0.9261731432830321	0.9855380314291664
chr5	126534099	126535129	1031	*	48.67765513889669	-0.0584773	0.19393263961198512	0.6076622955026327	0.8858275916804006
chr5	126594617	126595761	1145	*	42.910080898040185	-0.0458948	0.1941189228318083	0.6817651429135204	0.9118983057683755
chr5	126600939	126601385	447	*	8.887746764313272	-0.135288	0.27600476108149574	0.0972139	0.44107297530906203
chr5	126776488	126778672	2185	*	724.8036822162109	-0.101343	0.0933002	0.23511223191181013	0.6437557454161463
chr5	126853931	126854890	960	*	26.205483897306635	0.094087527923717107	0.22161083516146055	0.3862339155227504	0.7711510753190581
chr5	126863943	126864348	406	*	13.373462937871498	-0.0569089	0.2266848611271384	0.4864449142164429	0.831534
chr5	127029926	127031153	1228	*	215.20364561949805	0.0890444	0.14279834861427446	0.4378212324620146	0.8046957046256985
chr5	127182324	127183122	799	*	35.052670463504185	0.0239699	0.19590561054734157	0.8280678375074827	0.9602421435440245
chr5	127446399	127447009	611	*	11.24611734800574	0.0650197	0.23110282057727174	0.42339384285450465	0.7941184381540695
chr5	127569479	127570712	1234	*	34.41382281919275	0.0391187	0.19830645601584526	0.7225432255631801	0.9269907649345703
chr5	128082944	128083750	807	*	13.36388731705386	-0.029005	0.21950585678485224	0.7264606663464808	0.9284575003951481
chr5	128254409	128255332	924	*	32.30182621510551	-0.162928	0.24884769490179096	0.1826919884284914	0.5840821365638099
chr5	128538175	128539187	1013	*	17.41292139044486	-0.123029	0.253827	0.20050116951194671	0.6064262055281411
chr5	128612160	128612787	628	*	17.917100065204853	-1.13479	0.5961089423819611	0.00206622	0.039702927142602346
chr5	128777549	128777982	434	*	8.713536971491127	0.0505768	0.23206831607704753	0.44750150329822247	0.8096971235751336
chr5	129003235	129003617	383	*	14.71492176273917	1.4332243665571205	0.7601241085524594	0.0019117	0.037473485243454854
chr5	129094268	129095135	868	*	17.68721066174042	-0.0429912	0.2193483060933024	0.6226621886074963	0.8899743073062695
chr5	131164617	131165414	798	*	16.042581526715015	-0.0302443	0.2172411667546528	0.7285754197122636	0.9292303591039521
chr5	131170663	131171680	1018	*	360.4446974964379	0.33114845976855845	0.1373335880374361	0.00473312	0.0718813
chr5	131263571	131264567	997	*	30.207736056981254	-0.0621176	0.20769734919397892	0.5624663274741861	0.8661850952687487
chr5	131486907	131488031	1125	*	62.22570687856464	-0.103902	0.1878421599415525	0.39783453830837145	0.7788897711672017
chr5	131578808	131579838	1031	*	38.14160433190227	0.18269100584941345	0.24571313525273544	0.16532946512873972	0.5629978344400324
chr5	131634836	131635981	1146	*	54.01759408954172	0.013839947637058179	0.18010320424703813	0.9059612133417633	0.9809727662036809
chr5	131796420	131797841	1422	*	593.4939737206371	-0.106544	0.10658106407827561	0.2605306214956233	0.6719655485105775
chr5	132184232	132185403	1172	*	199.9494703214074	-0.13341	0.13771308135022767	0.23715003710674384	0.645536
chr5	132251311	132251936	626	*	21.19569327486251	-0.110523	0.23793983950954264	0.2788974347994825	0.6896298998279647
chr5	132293374	132294377	1004	*	82.07784535140452	-0.250113	0.22066172428845562	0.0822755	0.40823162128136753
chr5	132466699	132467526	828	*	16.255530472088495	-0.119428	0.24764778068582743	0.23000520482541698	0.6373296776389954
chr5	132490042	132491263	1222	*	198.0750364212017	0.0945561	0.14002303868089722	0.4074733746320178	0.7859943749095458
chr5	132495799	132497039	1241	*	196.9809080563594	0.1540446163208813	0.15358915248227997	0.20054143709474598	0.6064262055281411
chr5	132556612	132557551	940	*	21.77666715217906	-0.124585	0.24520342639081813	0.23624108209525096	0.645328
chr5	132963103	132964086	984	*	28.865689431686924	-0.100845	0.2241556997722316	0.353516	0.7462701959759618
chr5	133026061	133027095	1035	*	45.44136677980287	0.11984615049251073	0.21317859405276685	0.3249883372139622	0.7249481989307557
chr5	133047429	133048735	1307	*	108.66815732174624	-0.092365	0.16815555539864846	0.4448273351493113	0.8081035450205679
chr5	133158518	133159717	1200	*	32.2022	-0.0262704	0.20181171249849333	0.8013432760314889	0.9519181981882286
chr5	133239463	133240689	1227	*	129.21471736144593	0.31420105827286715	0.19119915325158382	0.0275638	0.22198150232399436
chr5	133394603	133395754	1152	*	87.24872642211315	0.23003250426653232	0.2048305072361583	0.10011324638002167	0.44654086635818563
chr5	133557241	133557792	552	*	15.015980028054189	0.0489609	0.22442769336931717	0.5550758589192593	0.8629357895314975
chr5	133800546	133801981	1436	*	34.49744898067973	0.1998454023735272	0.2735382988017608	0.1237652406976582	0.49125
chr5	133968382	133969155	774	*	31.346914125365217	0.27906093889390093	0.3320003820476295	0.0658723	0.36199989284826495
chr5	134007613	134008675	1063	*	135.4242529442394	0.12451676389829086	0.1597662316959794	0.3044830610653165	0.7102102614209335
chr5	134225206	134226662	1457	*	218.826	0.0693763	0.14111510397074323	0.5400213511689532	0.85693
chr5	134370823	134371733	911	*	30.026062063596257	-0.128033	0.22987423626305276	0.27273033696292664	0.6851594713922182
chr5	134465965	134467246	1282	*	88.40710696366564	0.38234102263419517	0.26496426833199044	0.024736066086293564	0.20789616855341286
chr5	134526722	134527527	806	*	15.732930836696577	-0.16968	0.29234923164031995	0.0979447	0.44216097596401616
chr5	134553830	134555002	1173	*	29.639196551224266	-0.13379	0.23850272918321613	0.24419535609862927	0.6536224240204491
chr5	134737848	134738932	1085	*	26.20662149393831	-0.0637498	0.2133670434263136	0.5351506397821164	0.8549497048062127
chr5	134758403	134759415	1013	*	35.011151485338104	-0.622484	0.41091346044191873	0.0077956	0.10116095145889734
chr5	134904661	134905689	1029	*	79.99670181877788	0.19321538827246737	0.20854365969187935	0.15367199524256608	0.5454089396837837
chr5	135042512	135043229	718	*	39.60600354751234	0.0782865	0.2019602990845872	0.49821872988268184	0.8363080007904797
chr5	135123161	135123983	823	*	34.048700580646376	0.00632073	0.19667983143871579	0.9550643339931477	0.9917342970332237
chr5	135315182	135316047	866	*	36.78567442453069	-0.0210417	0.19613217487471077	0.8479820626587358	0.9666611192287171
chr5	135558933	135560057	1125	*	96.04778348340946	0.0517931	0.16086989104936206	0.6632353588869621	0.9041082032425377
chr5	135959282	135959770	489	*	15.445234282994647	0.0636977	0.22449765804023197	0.48541072142958536	0.8312496809809186
chr5	136132855	136133523	669	*	7.922298187866354	-0.00185743	0.2238055300496545	0.9763354978133751	0.9949077048190397
chr5	136205489	136205910	422	*	7.859046894691291	0.0847489	0.24472086169092966	0.23845964081123533	0.64666
chr5	136444605	136445526	922	*	27.296292702428506	2.2980964672971744	0.4830258943312333	1.250826628647339e-7	1.1762000157787659e-05
chr5	137754046	137755309	1264	*	1767.7376185465496	0.053517276618649634	0.0886864	0.5159791409370449	0.84578
chr5	138032487	138033773	1287	*	24.871319669587272	0.015504343592324032	0.20853152387515117	0.872906	0.9725713428379117
chr5	138055000	138055900	901	*	32.108758480872226	0.027999198895410617	0.1986453728450822	0.7965263839214599	0.9510329832129816
chr5	138143230	138144509	1280	*	86.68825682207058	-0.0523147	0.16895851995406905	0.6578955953682533	0.903035
chr5	138178088	138179620	1533	*	861.7325153795928	0.00521195	0.0904727	0.9503517721196566	0.9909462561853338
chr5	138212688	138213988	1301	*	1001.1815855630745	-0.110715	0.0959482	0.2063428543656661	0.6141091603635694
chr5	138223011	138223989	979	*	21.575520764034003	0.056567	0.21618123151924537	0.5667880044739537	0.868673
chr5	138230627	138231328	702	*	13.292723982534675	0.18462234174564976	0.30968429098263917	0.0785087	0.39858443118532394
chr5	138331261	138332648	1388	*	1424.314076345818	0.14683056602202652	0.0844475	0.0613148	0.3486354940597617
chr5	138337471	138338372	902	*	69.82989516447687	-0.365222	0.26904408324811374	0.029308141204171793	0.2312129082369292
chr5	138352595	138353321	727	*	37.52741554315423	-0.15283	0.2373036621733358	0.2133322956208495	0.6212320039024927
chr5	138354503	138355742	1240	*	284.688	-0.272548	0.13557941307221832	0.0173668	0.16659610503500172
chr5	138461152	138461929	778	*	83.70904995305747	-0.0694197	0.17953875704481392	0.5633636222284373	0.8664564559636957
chr5	138464225	138465398	1174	*	87.44249300384449	-0.183285	0.19621702841427235	0.1669969904370349	0.5644976198045198
chr5	138542939	138543881	943	*	777.5330257277406	-0.0669952	0.0934615	0.43386733096127333	0.8017707637795122
chr5	138575135	138575960	826	*	101.56166421966897	-0.139764	0.1729902394431779	0.26394300223563993	0.6748824529125885
chr5	138628313	138629025	713	*	13.849680834147406	0.059799290986592105	0.22475841166961325	0.4995939924364324	0.836751
chr5	138645573	138646455	883	*	24.460714586259325	0.032495489554558894	0.20902778786425447	0.744106	0.9341504435848962
chr5	138666562	138667771	1210	*	132.73022015628163	-0.0340288	0.14728746193968273	0.7666132901991607	0.9429781406326181
chr5	138696229	138696970	742	*	44.38224662398534	-0.0523945	0.19662593800660458	0.6386331138651653	0.8966495390884202
chr5	138970530	138971329	800	*	40.72122876480982	0.0176983	0.1970403986902822	0.8723350168494606	0.9723997183254701
chr5	139197785	139198782	998	*	209.48072415118187	0.0649368	0.14751988533149904	0.5739770549091787	0.871761
chr5	139293323	139294642	1320	*	23.49518075113796	-0.0464684	0.2105618139951184	0.6433305324097947	0.8977938638770184
chr5	139341684	139342381	698	*	40.95689702754623	0.0622792	0.2003187308529614	0.5819186816797748	0.8741457501810491
chr5	139385747	139386503	757	*	22.494676152828458	0.0918094	0.22411449320836718	0.3843294896654149	0.7698692421939332
chr5	139403601	139404625	1025	*	467.3020998029158	0.13285223605309424	0.10852278308987426	0.1682366498304421	0.5659502906924746
chr5	139438953	139439534	582	*	16.223216103691115	-0.0428679	0.218427	0.6343490941389798	0.894935
chr5	139481961	139482611	651	*	25.230466358493402	-0.0491144	0.21534935765900462	0.6078916546433768	0.8859397317784762
chr5	139502812	139503795	984	*	68.42339136082047	-0.00289471	0.17579474886770166	0.9782161368703788	0.9949077048190397
chr5	139511139	139512186	1048	*	65.98817483164743	-0.099902	0.19253631478899416	0.41015321797559084	0.7876043578674093
chr5	139549921	139551022	1102	*	151.80789176404681	-0.206877	0.16904521122590097	0.10504331728300739	0.45650104284745224
chr5	139560912	139562027	1116	*	154.6675565678729	-0.0364101	0.1446976356478468	0.745926	0.9349121340654486
chr5	139637211	139637692	482	*	5.462011039995566	-0.00752485	0.2281227743575446	0.892619	0.9772298438996726
chr5	139651558	139652112	555	*	25.40552383457017	-0.0809677	0.21637376834124766	0.44754149069772026	0.8096971235751336
chr5	139659232	139660976	1745	*	47.35519100339655	0.012417679767815073	0.1928625072185591	0.9121810114388073	0.9827099506119318
chr5	139699387	139700706	1320	*	352.98636525533817	-0.0154184	0.11406033687591602	0.8761648834918793	0.9736643357176145
chr5	139705059	139705999	941	*	95.12320208213019	-0.0840896	0.1653461953440766	0.48395685166200114	0.8304667076931186
chr5	139745222	139746774	1553	*	170.90547852104368	-0.171866	0.14939696842774147	0.1482048235500114	0.5348177401559088
chr5	140107418	140108094	677	*	24.97295818700563	-0.0808443	0.2174969570526016	0.4438352366083991	0.8080540552573918
chr5	140113343	140114273	931	*	13.220230954945546	0.0384104	0.2239183655728158	0.6193629907685569	0.8888160288491567
chr5	140157211	140157940	730	*	40.91494001564482	-0.0740353	0.20168099480241683	0.5148858953667887	0.8456182619624296
chr5	140400714	140402591	1878	*	3732.077023723124	-0.00276953	0.0783181	0.9537496139322087	0.9913598841921786
chr5	140564132	140564987	856	*	108.45551432047425	0.059343833150427745	0.1572241688650852	0.615969	0.8881361535202776
chr5	140638931	140639948	1018	*	44.899593434951484	-0.0446836	0.19906223367126286	0.6774539778058672	0.9101768137763119
chr5	140646973	140648274	1302	*	547.1926172056624	0.041122030138960035	0.10160873553322904	0.6530097188190376	0.9017334120894273
chr5	140664454	140665077	624	*	17.85473587902219	-0.128725	0.2505192116669536	0.2137705067771074	0.6212320039024927
chr5	140691143	140691878	736	*	18.77961645357659	-0.0532577	0.21766333221890805	0.5804154138602136	0.8734276019164326
chr5	140699885	140700943	1059	*	96.50038206223238	0.11299288035054536	0.17196104319275543	0.35955386447760973	0.7514189362311224
chr5	140710487	140711205	719	*	33.429784788598816	-0.180825	0.25392962574999256	0.15901183071305647	0.5536256126446786
chr5	140718743	140719951	1209	*	30.8268	-0.158386	0.24801699315905593	0.19267032969944417	0.598306
chr5	140725398	140726265	868	*	31.61204846287695	0.0783366	0.20851941965135581	0.48482697073959397	0.8310360824204394
chr5	141040419	141041313	895	*	185.98952509456473	1.2060176611454094	0.1775604987431293	7.942114575872739e-13	2.3073620928263115e-10
chr5	141084640	141085131	492	*	8.70997	-0.0266251	0.22425063210434992	0.715142	0.9244368341133278
chr5	141320358	141321143	786	*	16.657880761293505	-0.175078	0.2904411960986768	0.10802515090547817	0.46142408654271067
chr5	141475184	141476518	1335	*	245.41996152787465	0.5637583642889289	0.16466797575675002	7.674243435680632e-5	0.00291187
chr5	141560402	141561439	1038	*	37.472763982878064	-0.156734	0.24084756798507206	0.2038497528995047	0.6102679422381798
chr5	141618559	141619656	1098	*	44.7813	0.0483941	0.19932755956228854	0.6580822639315356	0.9031000611553398
chr5	141636475	141637336	862	*	13.094537814039143	-0.0766464	0.2339458052855911	0.3560443936091193	0.7480700132829833
chr5	141821347	141822382	1036	*	56.93446454945265	0.12622421381389007	0.2136210493839283	0.30240331119870434	0.7090195678731366
chr5	141880555	141881547	993	*	30.14277997405636	0.0527519	0.2069398795357004	0.6191723241573256	0.8888160288491567
chr5	141923300	141924228	929	*	357.48039087897325	0.3368802490605189	0.13056076992614138	0.00313426	0.0535631
chr5	141968983	141969532	550	*	15.33815354367539	-0.0338451	0.21788804487173355	0.7001037065778764	0.9181108029736821
chr5	142012562	142013462	901	*	16.733430692049872	-0.0798412	0.23144494985200284	0.37606033053905236	0.7627398493219396
chr5	142024500	142025527	1028	*	239.05965642933006	-0.104675	0.12890462779442394	0.3322098915990734	0.7297670172639615
chr5	142049026	142049838	813	*	49.35105516244463	-0.282648	0.28097283803593176	0.065225	0.360069
chr5	142280206	142280510	305	*	10.647332308715056	0.0517394	0.22770326794318485	0.5113235952858689	0.8449487589205598
chr5	142356786	142357357	572	*	11.015991363745123	-0.0223939	0.2210079819522276	0.774953	0.9448252515377668
chr5	142769659	142771019	1361	*	620.5078222691747	0.0599532	0.10439965494390394	0.5221539361727581	0.8492418422127954
chr5	142969990	142971042	1053	*	48.3475	-0.121761	0.20755278489010615	0.3210827738946777	0.7215677910333912
chr5	143088471	143089113	643	*	23.34821538089196	-0.288623	0.38849791872520456	0.0467685	0.30204008491878964
chr5	143094508	143094929	422	*	16.909772949703676	-0.0852886	0.23119442668167137	0.36216490697668496	0.7529146549504617
chr5	143245856	143246528	673	*	24.108285444741426	0.00638458	0.20586457396536698	0.9501020169969081	0.9909462561853338
chr5	143258748	143259381	634	*	14.073932890788235	-0.125855	0.25667791001770357	0.18398979997025655	0.5853693674909476
chr5	143355720	143356199	480	*	20.327538177765135	6.220516929833029e-4	0.21212768113623748	0.9970136546846631	0.9996459707014042
chr5	143403834	143405713	1880	*	50.20742500446616	-0.063097	0.19248389117073342	0.5832268395462136	0.8747694030101796
chr5	143469007	143469698	692	*	28.893949924493477	-0.31575	0.3646302841942595	0.0485606	0.3079936940067237
chr5	143962644	143963278	635	*	16.86489268458501	-0.0880024	0.2351149701224367	0.3288362431572035	0.727281
chr5	144033116	144033879	764	*	14.216641666549213	0.14424590425572467	0.2719563043552916	0.13830885618319264	0.5190213988148789
chr5	144073578	144074221	644	*	17.193722723385566	-0.000811392	0.21368685995349557	0.990541	0.998105
chr5	144170384	144170878	495	*	16.32363510078972	-0.042304	0.21717564025529235	0.6431441967133686	0.8977938638770184
chr5	144595096	144595974	879	*	17.435824134506674	2.066054973401392	0.6236949850275281	4.91122888637286e-5	0.00198747
chr5	144708899	144709288	390	*	11.279959631990037	-0.00164848	0.2186770239269325	0.9818317079866792	0.9959317340222751
chr5	144847374	144848416	1043	*	21.587712950925596	-0.0119552	0.21012904256965478	0.8973831236827825	0.9784034770128034
chr5	145906067	145906482	416	*	11.476202598193092	-0.162591	0.29301547694736113	0.0851952	0.4156942997802765
chr5	145936149	145936979	831	*	32.78570793755653	0.00567809	0.1979686920483514	0.9591570532787217	0.9919628001888756
chr5	145961459	145962641	1183	*	73.77286194796895	-0.190851	0.20891608119832808	0.15679879959140303	0.5511012854576294
chr5	145975330	145975878	549	*	17.508703266868444	-0.51077	0.7132164484738385	0.016843478071466682	0.16319477384823242
chr5	146182215	146183339	1125	*	158.5504318602154	-0.0906022	0.15497539483022582	0.44176913425975256	0.807395
chr5	146202921	146204049	1129	*	551.6697794783474	-0.11722	0.12655890344048984	0.2715045680561014	0.6841629985312505
chr5	146446521	146447962	1442	*	2189.1108366967574	0.0835879	0.0819636	0.2857987708376029	0.6963286199140578
chr5	147782423	147783238	816	*	46.471688544304016	-0.146136	0.22337928363317697	0.24448716308680543	0.6537009106434983
chr5	148825881	148827110	1230	*	250.9285585880487	-0.0147857	0.12435582940695919	0.8873846710613831	0.9766231476714264
chr5	149149701	149150338	638	*	22.457969716988757	0.0261473	0.20823186416828218	0.79235	0.9500464356558102
chr5	149157172	149157932	761	*	24.075592556717623	0.026263207448933772	0.2089061109244835	0.7887653584170604	0.9482975098569951
chr5	149271792	149272246	455	*	8.140564282521233	-0.100056	0.2525351687091895	0.17737123270948615	0.5772451933297518
chr5	149344971	149346119	1149	*	63.95530238095608	-0.103975	0.18646406938604268	0.39730537866448595	0.778493
chr5	149357336	149358575	1240	*	1182.964070118541	0.033650300386195875	0.0874045	0.679599	0.9113144248234006
chr5	149370228	149371501	1274	*	31.990989509941272	-0.0408603	0.20022002774646253	0.7058199546330951	0.9197205393582271
chr5	149406518	149407303	786	*	31.50174585077636	-0.00815083	0.19929555520210032	0.9371492290459118	0.9885825146352716
chr5	149447495	149448860	1366	*	145.02035137498896	-0.174541	0.1622458993262287	0.1590955171996129	0.5536256126446786
chr5	149485925	149486301	377	*	16.093246566866082	-0.0413003	0.21754825267824496	0.6480814392978667	0.8996509211191681
chr5	149551327	149551935	609	*	28.308102907109664	-0.045071	0.2042130865549755	0.6703283806275073	0.90712
chr5	149623423	149623644	222	*	11.044448427257988	-0.0283388	0.22287412801877482	0.709505	0.9214379976273663
chr5	149664773	149666116	1344	*	63.61994273053277	-0.00689294	0.17821450934305835	0.9510995645670629	0.9910210365159403
chr5	149798713	149799196	484	*	5.982711807878149	0.0718194	0.24350966854728112	0.21786815685295982	0.6258190376388221
chr5	149959630	149961315	1686	*	527.7411821935154	-0.0544789	0.10900391600201277	0.5716928608977898	0.8712012143479609
chr5	150000472	150000660	189	*	11.094145958001752	-0.214109	0.35439926946464073	0.043159	0.2885914590816854
chr5	150005509	150006080	572	*	7.389756893145317	-0.0641497	0.2378223071705744	0.3143293232312201	0.7159764374242739
chr5	150109965	150110503	539	*	13.636416505293989	0.11213849375898963	0.2512018386914989	0.20865736195706744	0.6173107611751241
chr5	150155400	150156554	1155	*	310.9542448959506	-0.249895	0.12861559554384802	0.0230399	0.19904669945941075
chr5	150192515	150192775	261	*	8.825533888634888	-0.0083346	0.2237891656134755	0.902419	0.9799986948051408
chr5	150218392	150219863	1472	*	78.61192020197211	-0.210618	0.20904403938308802	0.12474857142684513	0.49294172611115317
chr5	150357014	150358166	1153	*	70.7386	0.10167692917718886	0.18618919910203083	0.40870320085878636	0.7871595394616526
chr5	150409887	150411303	1417	*	418.554	-0.0401401	0.11400871561607559	0.6905557562485991	0.9149968598008732
chr5	150412463	150413023	561	*	156.3892921873813	-0.144668	0.16183972274967764	0.23714377514352783	0.645536
chr5	150517542	150518084	543	*	28.05447993546068	0.0813449	0.21472798279017977	0.4544884027270014	0.8150751259071038
chr5	150653434	150654606	1173	*	72.17350793853817	-0.00459937	0.17200760302304927	0.9673109603887808	0.9935665601470366
chr5	150700456	150701085	630	*	19.222654100165293	-0.137995	0.2536026350631007	0.1987096007684129	0.6041137292902884
chr5	150758021	150759178	1158	*	1650.8028951223646	-0.0123014	0.0829551	0.8738398911710001	0.9729603867774579
chr5	150845748	150847247	1500	*	83.02320038591192	-0.0578369	0.1671446808102141	0.6266588455627083	0.8915554531025043
chr5	151080525	151081727	1203	*	240.99425798454024	-0.00537788	0.12813689234485273	0.9582620428052528	0.9919628001888756
chr5	151157072	151158558	1487	*	309.3299227784225	-0.304182	0.14276785273849746	0.010949743290627898	0.12593142946208954
chr5	151245058	151245901	844	*	18.046881420176458	-0.0140627	0.21150412674097527	0.8785508287605295	0.9739629156042192
chr5	151251006	151251589	584	*	87.56944645534533	-0.40036	0.258082	0.018372130644370797	0.17242635821462107
chr5	151252466	151253610	1145	*	485.08689407511383	0.0893054	0.10414536160422722	0.3389949133746666	0.7358688512142171
chr5	151297676	151298308	633	*	16.944519006774932	0.035022343173594955	0.21590830613140552	0.7019093403852963	0.9182971559264838
chr5	151309397	151310552	1156	*	42.243125635058185	0.3700560451660362	0.34427825011177854	0.035063	0.25533189045941845
chr5	151381390	151382380	991	*	21.409892645090093	0.0777582	0.22632664311013148	0.4137340522895212	0.7878553663971462
chr5	151406533	151407886	1354	*	132.17376941791005	0.0887375	0.16166060562745976	0.45995023907843985	0.8180124892530614
chr5	151618768	151619513	746	*	17.347782178726703	0.0448484	0.21863309552588098	0.6203023827386183	0.8893266060701263
chr5	151635008	151635886	879	*	45.10947196462243	0.0521213	0.19265131905361563	0.6502902627121614	0.9002025404453425
chr5	151696433	151696941	509	*	17.733207050097953	-0.0458019	0.2158683048217667	0.6271368578397176	0.8915939170266811
chr5	151742962	151743640	679	*	35.96914893817028	-0.0581135	0.20241	0.5982573014473936	0.8814319407591998
chr5	151758312	151759007	696	*	21.288781468976342	-0.131524	0.24725707265014965	0.22301910146800968	0.6310235647725138
chr5	151770842	151772457	1616	*	2571.0763303308768	0.11296087675198897	0.0822608	0.164637	0.5616290868799406
chr5	153551690	153551987	298	*	16.028274713352697	-0.0452963	0.21908208090517925	0.611871	0.8872445414543416
chr5	153831959	153832904	946	*	57.92600034542288	0.14078496130341417	0.20287526439528994	0.2725809401131328	0.6851482437115354
chr5	154106873	154107584	712	*	31.523894300717092	0.10702195959461376	0.22007198717130777	0.35034371393345337	0.7439119004815828
chr5	154179156	154180327	1172	*	23.19133777850944	-0.00940215	0.20653500959544885	0.9223124690650506	0.9846183568864628
chr5	154445108	154446698	1591	*	390.5084454903945	-0.0960238	0.12000435155774165	0.3517691448347821	0.7449071370984589
chr5	154682476	154683094	619	*	21.14262264388267	-0.0943112	0.22813085354431845	0.35821652156037903	0.7499123028794125
chr5	154754438	154755350	913	*	69.39816186824129	-0.0224823	0.17728789632691475	0.8456836936442775	0.9662049126481108
chr5	154857717	154858586	870	*	57.443282485676875	-0.100444	0.2045962191424288	0.39715577222549814	0.7784139202474751
chr5	154975718	154976793	1076	*	89.47286032708101	-0.239064	0.2023548416402789	0.0862917	0.41855647529961426
chr5	154989999	154990902	904	*	16.786636874771023	-0.0885479	0.23408871626770777	0.3347660810580084	0.7315022191057627
chr5	155004577	155005139	563	*	15.19571801980342	0.0483041	0.2224897370038328	0.5706542398249919	0.8702687189667668
chr5	155115290	155116185	896	*	52.45648898339685	0.24131780170295566	0.2562613025426213	0.0977387	0.4416674405330148
chr5	155201655	155202850	1196	*	38.964462511007845	-0.0349795	0.1991006165305381	0.7435049579377659	0.9341051906416977
chr5	155564459	155565217	759	*	21.193663005137118	2.6334743655591977	0.5807264155752787	4.2326420269864256e-7	3.447212429091664e-5
chr5	155585919	155587102	1184	*	28.537729720004773	2.3121607251211875	0.4935643415086499	1.5441883490143333e-7	1.4178125572435847e-5
chr5	155839551	155840337	787	*	18.16798884371514	2.0510471561434493	0.5969623060572503	3.0845124814551334e-5	0.00136765
chr5	156868085	156868947	863	*	26.283317693847202	0.19252760130747404	0.2783826592459979	0.12786147947583446	0.49936270024019214
chr5	157142302	157143610	1309	*	228.89280132008224	-0.059234	0.12879047128922044	0.5817449536929975	0.8741094273371065
chr5	157575841	157576499	659	*	7.783830249956576	-0.0775274	0.2413899621908594	0.27610975096219265	0.6879375717877798
chr5	157694113	157694934	822	*	27.037998154430582	0.2117227974912275	0.2906830662448877	0.106925	0.4602639209404645
chr5	157731193	157732164	972	*	577.3621103147234	-0.131806	0.10024097577646711	0.14486806978480307	0.529836
chr5	157743234	157743554	321	*	11.617298058703042	0.0891516	0.2398315764395294	0.2959077008800612	0.7045190421865103
chr5	157858717	157859183	467	*	9.38252	0.0396479	0.2265902537849017	0.5950766764593366	0.8797179047441872
chr5	157879243	157880602	1360	*	55.373537024204985	0.00689789	0.18260172226755161	0.9536479998127776	0.9913598841921786
chr5	157887213	157888071	859	*	72.9245	0.12970427506920904	0.19536281056934562	0.30301137513806853	0.7090786748091493
chr5	157890571	157891420	850	*	69.41930840315493	-0.0345622	0.17407285970235292	0.7673393111429068	0.943173
chr5	157995054	157995822	769	*	53.641788814960854	-0.0637442	0.1857310914711137	0.5885940038445923	0.87719
chr5	158286805	158287404	600	*	30.17271458471767	0.0761054	0.2087235757352559	0.4951238079475133	0.8351462253251086
chr5	158529492	158530188	697	*	15.270605492902197	-0.0773942	0.2284245503237539	0.40313856719631364	0.7833808734583976
chr5	158594012	158594783	772	*	9.893441079789733	0.018655090080092487	0.22356972600978664	0.7976411501275396	0.9512705792338643
chr5	158686197	158686890	694	*	21.172094476008475	0.16163941056101586	0.26822680772963786	0.15322111462828958	0.5444412187367026
chr5	158924778	158925848	1071	*	20.455387665352237	0.0333053	0.21141	0.7298546475513328	0.9294634727115041
chr5	159099981	159101035	1055	*	21.680484506566103	0.595707	0.7350532956366744	0.012561442337351257	0.13713318850058454
chr5	159119497	159120650	1154	*	167.83218766943847	-0.10974	0.16055971448492576	0.3619370169865661	0.7527624784318313
chr5	159209553	159209751	199	*	6.232933925369746	-0.00209962	0.22751442905823527	0.9689619251448439	0.9941658263537948
chr5	159251786	159252814	1029	*	27.51275971646399	-0.00674557	0.20404379394273242	0.9450219037383699	0.99038
chr5	159465506	159466160	655	*	16.00722399587248	0.1663612453592214	0.2838077728728012	0.11893773327439155	0.4815117273436986
chr5	159508774	159509686	913	*	23.35316223570911	0.3785868829652812	0.4689073504290739	0.032222	0.2442206970229786
chr5	159876439	159876701	263	*	9.527874410776763	0.011023944341247378	0.22367859606065799	0.8729408646658698	0.9725713428379117
chr5	159884859	159885924	1066	*	19.7397	-0.0575625	0.21847074101853967	0.5454825702687386	0.8589838535706514
chr5	160008794	160009546	753	*	30.1534	0.018094244855633896	0.20022302689506505	0.8628876899717187	0.9712663439136936
chr5	160119007	160120121	1115	*	1730.6623290116815	0.1152565359368448	0.0886137	0.15587301807447454	0.5498492745233141
chr5	160165190	160166364	1175	*	947.8316191606721	0.0613074	0.0931463	0.4742032124947609	0.8259474158959557
chr5	160169235	160169449	215	*	76.73066876232772	0.13873445859940425	0.19020409706709754	0.27623529725626955	0.6879375717877798
chr5	160175633	160175868	236	*	9.479801796130806	-0.070892	0.23753800871982053	0.33086152219391163	0.7288168686746406
chr5	160192932	160194239	1308	*	49.211311181949874	0.0941585	0.19927561940146027	0.43301881854727053	0.8011816509490106
chr5	160213167	160214121	955	*	114.21927667655349	0.0435422	0.1534735792422975	0.7105278865278815	0.9220283540843476
chr5	160399536	160400409	874	*	24.81530675305778	-0.0544223	0.21126819346078798	0.594821	0.8796009434248417
chr5	160421282	160422489	1208	*	625.5288450437747	0.16493038104020794	0.10100205386608704	0.0702539	0.3750465461583928
chr5	160438568	160439572	1005	*	28.334063498095777	0.0730648	0.21334013182708586	0.4960083943304556	0.8353552643549342
chr5	160467401	160468148	748	*	8.995846061594214	-0.0217776	0.22417534850473345	0.7570042299190336	0.938982
chr5	161165188	161166308	1121	*	22.569021659279205	0.6831645339724671	0.5773731086718412	0.0100612	0.12014769489800362
chr5	162472360	162473125	766	*	14.497876186366273	0.00227584	0.22067433005638062	0.9786591148401781	0.995069
chr5	162548230	162548908	679	*	14.169292441698053	0.039949658285822046	0.22012956689200874	0.6447002289511937	0.8987503099183415
chr5	162622406	162623310	905	*	16.161938708214493	0.0937685	0.24116636864872354	0.27475921529598135	0.6868343092123783
chr5	162882657	162883872	1216	*	17.992975763032103	0.11458296280126935	0.24897841725585784	0.2146635930852872	0.6219281663416272
chr5	163356082	163357102	1021	*	38.020003750436956	0.0985578	0.21320717713614443	0.394217	0.7765495608474718
chr5	163436701	163438122	1422	*	779.7814612494795	0.1378060438783473	0.10281632201068179	0.13544966535534164	0.5132785040552907
chr5	163459867	163461641	1775	*	1688.7013148382205	0.030621607396817418	0.0817216	0.6898243222412966	0.9149968598008732
chr5	163504779	163506151	1373	*	630.0142533721705	-0.0230604	0.0970346	0.7933900897005615	0.9503065839917277
chr5	163644950	163645542	593	*	13.087294992669015	0.23695275755130538	0.3872390205906538	0.0365162	0.2612905656880826
chr5	163749916	163751106	1191	*	69.73776370102243	0.5158361085541727	0.27488815802255606	0.00665686	0.0910581
chr5	165535132	165535976	845	*	31.240145240523862	0.045121293148879645	0.20556995441442058	0.6700386390150392	0.9069518812654433
chr5	166925996	166927532	1537	*	388.44295523469464	1.2839689269782153	0.13967313344166676	2.3592822244216147e-21	2.8702142811479205e-18
chr5	166935573	166936494	922	*	11.910731808618362	0.12536744008894532	0.2615383150300833	0.16109149370050563	0.556459
chr5	167143500	167144488	989	*	18.825101778662386	1.0744984004309237	0.6381171252731017	0.00312908	0.0535216
chr5	167338195	167338966	772	*	22.703977756036704	1.5197170738311916	0.5355534138796059	1.937340336283642e-4	0.00605542
chr5	167583921	167584899	979	*	28.227586939654653	0.0304086	0.20408998441310244	0.769914	0.9441652554478528
chr5	167653342	167654276	935	*	47.26238041179149	-0.115246	0.20782846707430652	0.34296045236705264	0.7388324369828594
chr5	167661821	167662160	340	*	10.379682894504292	0.012316333995241877	0.22171007876600463	0.8715013989921699	0.9722475201388461
chr5	167939086	167939909	824	*	24.99960299816205	-1.26313	0.4688783738087467	3.0452401541754357e-4	0.00869144
chr5	167945722	167946309	588	*	11.549032898663555	0.0762416	0.23453861049165306	0.36303431567634087	0.7534737411939407
chr5	167952070	167953136	1067	*	109.00713598927092	-0.151432	0.17044648778699575	0.22636662464323168	0.6342631853577809
chr5	168328151	168329120	970	*	27.257246985044382	-0.213705	0.2945537860176898	0.101292	0.4490940750124013
chr5	168334367	168335104	738	*	38.957978185667656	0.036284876086435845	0.19294049197099933	0.7485887351820919	0.9354144820754069
chr5	168579175	168580470	1296	*	154.9629717454063	-0.0121132	0.1419377357391098	0.9139225268156133	0.9834003354349802
chr5	168941557	168942634	1078	*	83.15666411940032	-0.024078	0.1734154166284038	0.8361482236733843	0.9635667208571989
chr5	169161226	169161719	494	*	13.558080860730813	0.0376959	0.22096231210628145	0.6564685544389302	0.9025524369868788
chr5	169201305	169202273	969	*	80.20076642825369	-0.115834	0.17914016392229024	0.3501009653615524	0.7436777832446783
chr5	169300632	169301869	1238	*	186.23772817568835	0.010186165974630765	0.13471049567623447	0.9290756965297562	0.9861425918910713
chr5	169350309	169351511	1203	*	20.54779846516549	0.0829183	0.22556623101652026	0.4034356199094382	0.7833990985245037
chr5	169471650	169472237	588	*	12.763492145285115	-0.0483185	0.224113	0.5589535225705105	0.8643862967216165
chr5	169583379	169584180	802	*	25.151537056661592	0.0483026	0.2102147085207523	0.6374615682887558	0.8963687319417171
chr5	169767923	169768448	526	*	14.286627538792214	-0.0733891	0.2292338703666676	0.4071615962899737	0.78571
chr5	170000224	170000971	748	*	35.048415358949484	0.15462115994221548	0.24079914888108736	0.2092336143543901	0.6181108367594784
chr5	170008907	170009499	593	*	12.994452692629844	-0.244749	0.38769387418707907	0.0407354	0.28015195809538357
chr5	170095932	170096714	783	*	15.462979490960235	0.0797568	0.2345802558774258	0.34167462731815423	0.7374913085770539
chr5	170145089	170146077	989	*	93.33805471151943	0.0915688	0.16819548904618195	0.45060436916133595	0.8114547178948472
chr5	170151154	170151592	439	*	13.839792908406817	0.1770938039161605	0.3002958121688011	0.0911047	0.42906081193987156
chr5	170232321	170233597	1277	*	234.35291438742223	-0.053275	0.13353943410890978	0.6277007904660401	0.8916709639533192
chr5	170312849	170314109	1261	*	138.79274750895368	0.3458700743175814	0.2047253816993668	0.020682839839759215	0.18616312143644254
chr5	170402339	170403024	686	*	51.61904601992067	-0.135279	0.20631694150539598	0.2823008446912158	0.6931990027277088
chr5	170404286	170405019	734	*	49.27493880780424	0.00733116	0.18304270519573965	0.9503725059538171	0.9909462561853338
chr5	170474131	170475731	1601	*	185.50870939467512	-0.398814	0.16473574400696953	0.00323099	0.0547356
chr5	170533703	170534406	704	*	19.536143121024168	0.055638	0.2184946658902327	0.5543933048140559	0.8626801245667598
chr5	170667705	170668165	461	*	15.934091416001538	0.099882	0.2411626735396095	0.27745	0.6883385393715579
chr5	171308797	171309850	1054	*	43.968072042277775	0.6603443061961504	0.3955009436001464	0.00554417	0.0804752
chr5	171387478	171388520	1043	*	32.54085348223016	0.012898899908396391	0.19768603916468477	0.907183	0.9809727662036809
chr5	171455401	171456154	754	*	38.63257163717426	0.0377772	0.19508371360108467	0.7350220600960774	0.9315542017536022
chr5	171470214	171471156	943	*	27.803976882818386	0.0677934	0.2118266695944486	0.5231191542659104	0.8496048675666205
chr5	171492447	171493485	1039	*	129.56559938090885	-0.051028	0.1495965717251336	0.6595414502856443	0.9035765341657006
chr5	171537644	171538537	894	*	83.11326553994691	-0.0615504	0.1691046632067535	0.6048836506523079	0.8838959779853074
chr5	171680093	171681118	1026	*	68.17183444431292	0.16650422295083442	0.20277409969518012	0.20573345087264838	0.613391
chr5	171713138	171713634	497	*	15.222719898826062	-0.0135577	0.21483668065715408	0.876397	0.9736643357176145
chr5	171751372	171751830	459	*	15.859395942992618	-0.0460862	0.22338034715454458	0.5763135774950245	0.8726134027664266
chr5	171781342	171782659	1318	*	82.73798831382283	0.4019485068603302	0.24099606670975407	0.015814596360229402	0.1571031172799369
chr5	171839772	171840641	870	*	78.57465664942634	-0.0716942	0.17126358227574212	0.5484106314966384	0.8602256124871852
chr5	171851841	171852783	943	*	59.92849455385751	-0.00504649	0.1791720593299435	0.9635874263114949	0.9925039811216607
chr5	172006722	172006985	264	*	13.4455	-0.0391001	0.22048914542045644	0.6457570741831582	0.8989593783465362
chr5	172092450	172093120	671	*	9.083579520837265	-0.00521925	0.22312300598100074	0.9395506395014969	0.9891390153336364
chr5	172102971	172103493	523	*	19.95324317245079	0.0062126	0.21036539900359855	0.9495260592662103	0.9909462561853338
chr5	172163477	172164710	1234	*	79.38018163551632	-0.440668	0.28630361969516865	0.015192966015017118	0.15406667841934768
chr5	172187994	172188913	920	*	313.20091421721816	-0.0508794	0.13176532343975028	0.6407664936735544	0.8972494224929393
chr5	172197466	172198385	920	*	56.27054850457942	-0.0062078	0.18124383051606066	0.9548621696007205	0.9917342970332237
chr5	172283216	172284779	1564	*	538.1167952942839	-0.0183309	0.10578033118640921	0.8514737607660198	0.9677464271170186
chr5	172417046	172417631	586	*	37.44679866843197	0.0560909	0.19737710769933023	0.6216306355232781	0.8893266060701263
chr5	172420530	172420799	270	*	29.21050309118663	0.050917064326078995	0.206369	0.6313618659214566	0.8933240328677148
chr5	172423047	172424105	1059	*	118.8653738151341	-0.0671707	0.15299230014967963	0.5643410598392045	0.8674114600260672
chr5	172430796	172431648	853	*	52.333834314657196	0.00631858	0.18393719842737885	0.9562311276450856	0.9917527190233496
chr5	172452721	172453448	728	*	19.272990086249305	-0.000840093	0.2159074361422641	0.990797	0.998105
chr5	172483370	172484168	799	*	44.46675843793473	0.10376531008384358	0.20903550502365054	0.38066277963742196	0.7669972490569913
chr5	172527823	172528857	1035	*	151.7818217099565	0.18043562849704242	0.1570565496841658	0.14124812269647838	0.5238938087437026
chr5	172532881	172533837	957	*	95.09119338174021	0.1609306095238008	0.18353771704454924	0.21252990810229447	0.6205031740229732
chr5	172573178	172574221	1044	*	127.45921113239444	0.038315914682112547	0.1523394321613137	0.743195	0.9341051906416977
chr5	172650605	172651300	696	*	23.379751723026914	-0.21054	0.3026294062773929	0.0969755	0.44068613949649693
chr5	172666371	172666929	559	*	26.976873851272302	-0.0103283	0.2028931686947824	0.9183417255109648	0.9841447973781832
chr5	172691737	172692455	719	*	44.78056881893873	0.13166875080848528	0.21413664364666093	0.28932682695408096	0.6986411967077516
chr5	172697189	172697933	745	*	45.132476773130826	0.026032	0.1883187670427946	0.8191469460196799	0.9573518645615772
chr5	172714531	172715507	977	*	50.625905391108034	-0.0824682	0.2064452858003136	0.4608427326923524	0.818799
chr5	172720347	172721164	818	*	36.4286	-0.0700972	0.20641180560486272	0.5257050429996577	0.8503987918215189
chr5	172757726	172758894	1169	*	260.6146230512618	-0.037787	0.1255243922895036	0.7209927751153604	0.9264711873384678
chr5	172765002	172766130	1129	*	47.35179984073465	-0.094933	0.1995309919154719	0.427237	0.7977122178268162
chr5	172770820	172772429	1610	*	40.13115181024676	-0.0945764	0.20722238748973723	0.41776059854355263	0.7898472639137787
chr5	172827673	172828283	611	*	22.74041680684453	0.0707423	0.21931136805730053	0.477852	0.8278269707414968
chr5	172833775	172834758	984	*	132.68134498312773	0.0810354	0.15128884462976108	0.4875296981968637	0.8319247458053785
chr5	172902438	172902864	427	*	10.33547104003626	0.0520997	0.23049841840471652	0.4788607210511896	0.828646
chr5	172958839	172959405	567	*	22.34373598082249	-0.123351	0.24237189546406934	0.24620027306934558	0.655939
chr5	172983583	172984491	909	*	15.65998412448889	-7.79653e-05	0.21523958460638676	0.9999441620965779	0.9999922893406099
chr5	173055964	173057676	1713	*	2236.151870673726	-0.0127363	0.0836301	0.8681887671881305	0.9721436714273552
chr5	173144416	173145054	639	*	21.112618579772693	-0.113364	0.23664666732689474	0.28222979826916916	0.6931990027277088
chr5	173213622	173214971	1350	*	94.98330731157101	0.046626	0.16116679044701623	0.6941994918546959	0.9164092071025893
chr5	173234605	173235462	858	*	44.09929888990314	0.1569672960593847	0.2242569625660387	0.22253922129129863	0.6309111406517112
chr5	173302398	173303174	777	*	14.745574071015113	-0.01406	0.216421	0.8671868637293145	0.9720887831462427
chr5	173327932	173329247	1316	*	260.47729016160247	-0.191932	0.1345157976483601	0.0865041	0.41875619740839837
chr5	173370240	173370807	568	*	14.71726052900148	-0.0442958	0.21988464457284143	0.614155	0.887993
chr5	173411651	173412842	1192	*	34.97638542539774	-0.129394	0.23172473353803594	0.26338882821342635	0.6745926953784978
chr5	173454423	173455601	1179	*	50.635076076607824	-0.229143	0.24805598648668392	0.10751291125863364	0.46058518174470464
chr5	173463122	173463827	706	*	29.000659575166193	0.0754118	0.216036	0.47316650913211655	0.8256187054838601
chr5	173494245	173494854	610	*	24.453620453730267	-0.038046	0.20642970314459833	0.7107407387342041	0.9221000653993652
chr5	173616077	173616898	822	*	33.23927179087512	-0.0611221	0.2040428735240141	0.576811	0.8727680736184531
chr5	173679631	173680607	977	*	77.17478274278908	-0.0636031	0.170736	0.5940870618110907	0.8793188069974306
chr5	173684323	173685199	877	*	63.624247708894615	-0.144539	0.2029620813822545	0.25838277703356116	0.670613
chr5	173724486	173725736	1251	*	53.46228440794539	-0.00681818	0.19405502230644175	0.9477867682741412	0.990787
chr5	173819270	173819764	495	*	20.68752214089574	-0.0200619	0.2104998890275746	0.8329269987014212	0.9617917796596763
chr5	173824469	173825309	841	*	17.46794319118468	-0.0323808	0.21772034251671166	0.707898	0.9209492530358241
chr5	173866602	173867580	979	*	33.959629280604055	0.020542413966530112	0.19666960400617925	0.8526413024550005	0.96809
chr5	173887650	173888709	1060	*	299.8042838892205	-0.00416007	0.12816584722680982	0.9681494862198697	0.9939947405430781
chr5	173917743	173918475	733	*	19.571924748842367	-0.0868551	0.22633688425207446	0.3869538821287864	0.7713597019591789
chr5	174047885	174048190	306	*	9.656034177685957	-0.0267779	0.22299879774649872	0.7232706606910448	0.927069
chr5	174217382	174218181	800	*	30.439259472471647	0.22795945955034624	0.30315695136730403	0.0912981	0.4292659308287024
chr5	174332388	174333473	1086	*	83.48521223642243	0.21990124763611552	0.20567221983692513	0.11097157139677018	0.46719544167241345
chr5	174532608	174533382	775	*	28.636458059099983	1.0420963597772754	0.47513148045872255	0.0012757	0.027366307615808032
chr5	174614573	174615271	699	*	26.553809000170247	1.078650560418815	0.4715939860105558	0.00104408	0.023332695110910878
chr5	174627702	174628465	764	*	12.267063215625043	0.099485	0.24386937850049853	0.2620721093288399	0.6731256937843834
chr5	174648175	174649511	1337	*	100.50115256755626	0.6538823395730818	0.24032685157657735	5.849931168511598e-4	0.014673828633386374
chr5	174723950	174725057	1108	*	40.15092258401729	0.49259787628393054	0.3827878223608292	0.016827055159682434	0.16312192058346825
chr5	174800657	174801177	521	*	8.619672764890213	0.047873075550250194	0.23054951405955101	0.49026704517953174	0.8335267739033614
chr5	174868490	174869434	945	*	22.84565814100987	0.3320959590354712	0.445698	0.037174188194043604	0.26456876533713297
chr5	174880996	174882193	1198	*	68.76166833935622	1.141494189041926	0.29043285825502296	4.804707242356479e-6	2.8085173114855515e-4
chr5	174901713	174903479	1767	*	61.75409076587134	0.6206128385744325	0.29176350001038215	0.00286532	0.0499767
chr5	174990589	174991145	557	*	18.363034334922506	0.373973	0.6209423791570421	0.021399734572699555	0.18985680649844888
chr5	175088206	175088966	761	*	18.92923863249277	0.0373675	0.2148165414458335	0.6913959389029081	0.9151388885036427
chr5	175183747	175184314	568	*	20.87738121873369	0.0191259	0.21201258141665827	0.8375424512543183	0.963756
chr5	175257329	175258512	1184	*	140.54375089682122	-0.284209	0.19083212063070298	0.042499705774733255	0.28635332436418254
chr5	175456715	175458105	1391	*	58.01508721116972	0.0436383	0.18420035715911756	0.709011	0.9214167778295684
chr5	175471189	175472235	1047	*	130.02200948221108	0.384268	0.209628	0.012856591037007509	0.13884492347204308
chr5	175548619	175549418	800	*	22.28210657744398	0.5462462655649922	0.6091358290283816	0.0159426	0.1574445242543044
chr5	175647809	175648430	622	*	17.238062383758233	0.0633883	0.2216368509885225	0.5028417492314746	0.8386342011934811
chr5	175742387	175743130	744	*	30.48927178536344	-0.0228507	0.19989621905342045	0.82895	0.9605724866586612
chr5	175751245	175752137	893	*	34.583998846638835	0.0544107	0.20534130723061825	0.614179	0.887993
chr5	175816132	175817008	877	*	22.711853433305592	0.18554628766419815	0.2918915854110342	0.10945026671799836	0.46386673031241765
chr5	175826770	175827899	1130	*	88.40814369031591	0.0439768	0.16316098276214472	0.7112018249022317	0.9221625939671447
chr5	175860662	175860935	274	*	14.632989730668406	0.053137191876997364	0.22377060677009225	0.536145	0.8554118972534897
chr5	175892184	175892748	565	*	19.696932652607302	0.0894424	0.2271537979201775	0.3792713886876671	0.765353
chr5	175937926	175939044	1119	*	65.76622603495497	-0.208433	0.22879346222752667	0.13235815686410507	0.5077191011934267
chr5	176010939	176011537	599	*	12.854577309786107	0.010006904703181262	0.22039841556606807	0.8995765929079578	0.9794304945157958
chr5	176035928	176036828	901	*	43.79652054837492	0.7303407368031636	0.40790314689960355	0.00404655	0.0643513
chr5	176206940	176207776	837	*	16.799191923795824	0.10537374539032934	0.23897985924749957	0.28788058321227394	0.6978147443943836
chr5	176221007	176222107	1101	*	37.69403629341137	0.029959043988944625	0.20313384031877257	0.7729961829771319	0.9445422256874118
chr5	176361319	176362019	701	*	9.282144440766467	0.026389065544668897	0.2242544250579705	0.7197344797079717	0.9259707852709004
chr5	176388608	176389533	926	*	309.3076924095764	0.14611908339834698	0.12869414568662288	0.18131804941841398	0.5825029161293522
chr5	176416276	176416930	655	*	14.169977719878744	-0.0621502	0.22646377358108477	0.47011725998409704	0.8243866004953502
chr5	176447786	176448542	757	*	29.20464314557724	0.0212868	0.20017928120190007	0.8398371614175433	0.964222
chr5	176537042	176538451	1410	*	1355.0700234225562	0.0871721	0.0881511	0.2910562437702999	0.6995860495776707
chr5	176572421	176573381	961	*	39.177143795187426	0.062172917092127224	0.1975464512934094	0.5872309956046942	0.8770917273032911
chr5	176646992	176647793	802	*	85.59887369554846	0.0366132	0.1721007741356287	0.7580422742917474	0.9394087266243625
chr5	176650102	176650831	730	*	98.60321630072765	-0.16448	0.18479247590895054	0.20174225422240807	0.6075051018624958
chr5	176651883	176652800	918	*	167.73218712408922	-0.13433	0.15061827321777527	0.2557825931113392	0.6672216798327818
chr5	176675924	176676816	893	*	27.947235942024225	-0.038086	0.20327053520603502	0.7179294731177663	0.9254633903468424
chr5	176687790	176688546	757	*	15.705444924548175	0.010731848064590304	0.21350598488516442	0.9076037557318986	0.9810968475008793
chr5	176720233	176721672	1440	*	206.08219648924685	0.2729894064462039	0.153524	0.028143541023343745	0.22583107899137794
chr5	176737223	176738208	986	*	46.99247912965198	0.2243803408862058	0.2615749484189053	0.11127924356786392	0.46762747755796014
chr5	176771998	176773355	1358	*	118.59085197401122	0.010918603416672683	0.16113142002101433	0.9270697695430242	0.9855380314291664
chr5	176787225	176788455	1231	*	170.923	0.4378475679314395	0.17338075290379648	0.00209285	0.0401353
chr5	176804902	176805837	936	*	25.66312819002648	0.3019045919398015	0.38231335372788655	0.049974	0.31231673468975807
chr5	176823367	176824483	1117	*	91.72269431983165	0.0833287	0.1717275965511758	0.4929297451270061	0.8346933829794116
chr5	177005934	177007075	1142	*	25.245843334398927	0.00861828	0.20809044666304585	0.929498	0.9862310810527439
chr5	177022343	177022746	404	*	7.25574	0.037618	0.22896787644141653	0.5722250590525025	0.8714565214440425
chr5	177077192	177078194	1003	*	79.87903457740265	-0.0189142	0.16658434545147677	0.8710515498451179	0.972182
chr5	177086696	177087246	551	*	12.247700388881597	-0.00403968	0.2185282930544807	0.9580630687344889	0.9919628001888756
chr5	177116276	177117524	1249	*	80.66638025268638	-0.244798	0.21318495457034942	0.0853511	0.4158819534569685
chr5	177133212	177134218	1007	*	49.666364223345695	-0.0748422	0.191223	0.5264048608238251	0.8505994509833019
chr5	177303247	177304304	1058	*	18.034838908395564	0.098992	0.23387386188989914	0.3238105579661402	0.7240875680924046
chr5	177311757	177313011	1255	*	160.92405140261565	0.0787603	0.1516043512461041	0.5019831231903515	0.8380018433019033
chr5	177351314	177352397	1084	*	1017.280127808198	-0.088214	0.0853571	0.2850709058586336	0.6957952806002656
chr5	177373618	177374517	900	*	43.806801725662226	-0.0160295	0.18678244463858215	0.8868760557582369	0.9766231476714264
chr5	177403896	177404527	632	*	10.083522843567287	2.821101201086546e-4	0.2202846394373285	0.9992125147400599	0.9996750399201731
chr5	177425704	177427025	1322	*	2477.2825316887897	0.1133352261316347	0.07844	0.1244835319271604	0.49239421844384823
chr5	177437200	177438311	1112	*	160.91365397182136	-0.168426	0.15886041497837194	0.16823747826390467	0.5659502906924746
chr5	177455977	177456610	634	*	39.40042839625679	-0.126765	0.21902810978029183	0.29492992261501316	0.7031860538585535
chr5	177456962	177458328	1367	*	188.5480135114782	-0.0491639	0.13553731732731242	0.6565144113031165	0.9025524369868788
chr5	177468933	177469577	645	*	16.492914880351478	-0.0496017	0.2180881796701038	0.5926384637729828	0.8789189832655933
chr5	177487275	177487914	640	*	15.867087071834154	-0.00831797	0.21447607335209504	0.9230460397930124	0.9847139737241579
chr5	177497071	177498251	1181	*	247.0187574366052	0.0841423	0.1282672592406198	0.4359706795426996	0.803429
chr5	177516721	177517741	1021	*	216.64259191138194	0.21342037256177246	0.15373062399273155	0.0811333	0.405695
chr5	177591612	177592446	835	*	19.977198656523747	0.0326564	0.21172352860292667	0.7389119045894074	0.9324193849186948
chr5	177607655	177608017	363	*	9.871210092186425	-0.0395455	0.22730108237646154	0.5735451501590894	0.871761
chr5	177688752	177689797	1046	*	62.334799015175946	0.4690548333443427	0.2968564731109152	0.012900166778153165	0.13887024676173912
chr5	177703297	177705004	1708	*	28.648600838211063	0.0680236	0.21588449435828386	0.5117259524238176	0.8449487589205598
chr5	178130514	178131401	888	*	21.970850570984876	-0.147225	0.25466010053867605	0.1897956385732856	0.59402
chr5	178153331	178154325	995	*	423.95055396907804	0.0633756	0.12614725198589788	0.551887	0.8617412803882295
chr5	178203923	178205291	1369	*	347.45700550536014	-0.0480154	0.12541215339135783	0.6561960065776522	0.9025477153783211
chr5	178317947	178318736	790	*	17.926257612120807	0.22686967786643145	0.34654903846370216	0.0620689	0.3506008986094247
chr5	178562012	178563492	1481	*	129.62072167011513	0.1217078419962898	0.15806583476417516	0.3140062794376952	0.7159578574739062
chr5	178585552	178585745	194	*	22.805865403536753	0.054965	0.2168075832418578	0.5669054697801181	0.868673
chr5	178626359	178627484	1126	*	26.256908987315757	-0.113005	0.23498859332673272	0.28564766847523293	0.6961617011059196
chr5	178650155	178650744	590	*	26.078621623556234	-0.0512023	0.21403420188793862	0.5997035234788252	0.8819983939547581
chr5	178693408	178693953	546	*	23.58105934937744	-0.0551194	0.21432838875485563	0.5768454769628827	0.8727680736184531
chr5	178832666	178833558	893	*	24.067069644722306	0.019264322871090752	0.20653958524507743	0.8445035774890993	0.9658352244169749
chr5	179060144	179060751	608	*	13.881837255942019	-0.00270548	0.21595759423979694	0.9726761418523642	0.9946525790410629
chr5	179160530	179161410	881	*	78.30323953335628	0.42081855616617986	0.2507089345388016	0.0143159	0.14838114758011775
chr5	179372939	179373944	1006	*	21.72043048740569	0.4595436574662345	0.584233	0.0217218	0.1913188177081461
chr5	179550537	179551305	769	*	23.208816364121315	-0.261574	0.3712213480226996	0.053862459640248266	0.3252655691236667
chr5	179559054	179560283	1230	*	613.3374975318502	0.0566143	0.10391607519799906	0.543556	0.858708
chr5	179622939	179623938	1000	*	37.4511	-0.0936849	0.20932525957732365	0.41744032430504785	0.7898013134329079
chr5	179698170	179699680	1511	*	967.0536303282195	-0.027914	0.095557	0.7490685673986764	0.935555
chr5	179731937	179733277	1341	*	687.4530876947559	0.0778723	0.0968971	0.38210351669142023	0.7682374511492803
chr5	179807436	179808480	1045	*	26.680567839563835	-0.0990805	0.22205468799935268	0.36553810151559574	0.7551425586292935
chr5	179820875	179821868	994	*	23.267026687574113	-0.0118726	0.20691440753716692	0.9024460174221431	0.9799986948051408
chr5	179923131	179924027	897	*	27.547065317435813	-0.0649293	0.21104350036429675	0.5365522745600138	0.8554336984446448
chr5	180045001	180046066	1066	*	23.061915585981833	-0.0694557	0.21672057425500335	0.49402620805919695	0.8346933829794116
chr5	180071659	180072273	615	*	31.777717712363188	-0.0953202	0.21561823811153014	0.39743373489760525	0.7785877264273234
chr5	180080152	180081671	1520	*	116.3642228374013	-0.0951668	0.15810099674976238	0.4230718017553633	0.793897
chr5	180136169	180137436	1268	*	68.94948765250808	-0.126101	0.18830523630161397	0.31508142520388743	0.716395
chr5	180182046	180183302	1257	*	76.69302603137082	0.015543899726306333	0.17051658423315338	0.8962152212993183	0.9780513477035813
chr5	180209758	180210776	1019	*	97.49488012985609	-0.0568014	0.16109122059634404	0.630518	0.8927141841955162
chr5	180291640	180293635	1996	*	707.456	-0.200881	0.11642437218260704	0.0484258	0.3074943369913113
chr5	180353042	180353977	936	*	201.40863250288447	-0.0813677	0.1369464510124961	0.46590558872428495	0.8220694076628992
chr5	180359774	180360873	1100	*	118.4969230071935	-0.323178	0.19365560562422832	0.0249231	0.20869019861743862
chr5	180432161	180433445	1285	*	62.07173798514684	-0.0221032	0.17568905738074203	0.8495167154759808	0.9670255838843472
chr5	180452922	180453621	700	*	63.63552468354694	0.10960638225102061	0.18975002824031306	0.3759874249977518	0.7626916868321598
chr5	180455613	180456744	1132	*	97.09958162949347	0.18915041171210756	0.1921774859228895	0.1522163407591955	0.5425546736637503
chr5	180464796	180465996	1201	*	100.75142244397466	0.0447487	0.1576256289712174	0.7050694698274369	0.9196044780347802
chr5	180494005	180495187	1183	*	171.7684169615989	-0.207897	0.1610218814374818	0.0960922	0.43968842536493996
chr5	180809857	180810651	795	*	34.39648490095734	0.0682825	0.20450678013068813	0.5402644717692517	0.8570000768469143
chr5	180860758	180861339	582	*	14.627696177592963	0.0611029	0.22702402260170937	0.47396812437366687	0.8257728152724514
chr5	180968403	180969854	1452	*	45.45642070389978	0.40982660733599613	0.35486625455509707	0.026432290568918628	0.21543985190160764
chr5	180986071	180987340	1270	*	53.2859	0.0458348	0.18653335926224696	0.6928918764415728	0.9159348302163134
chr5	181032242	181033479	1238	*	69.32800297241145	0.34160048782880564	0.2625900064872743	0.037143838901878785	0.26456876533713297
chr5	181069698	181070576	879	*	53.61448870576434	0.3994925354134281	0.31369288069350115	0.025930811946935427	0.2132417636447394
chr5	181101160	181101751	592	*	1.4861069413834105	-0.0138056	0.23530216740450624	0.43924257503521447	0.8059946176754587
chr5	181151139	181151933	795	*	18.083618444861692	0.036315531397254915	0.21357848961800316	0.7040705736332826	0.9192653355654075
chr5	181161222	181161470	249	*	13.00782236215422	0.021952483033844814	0.21850609302427926	0.794227	0.9503669786268472
chr5	181173645	181174075	431	*	21.162139725701422	-0.0432652	0.2124815423922212	0.6593564197598976	0.9035765341657006
chr5	181187382	181188381	1000	*	38.558894944378054	0.0950584	0.21130099145778475	0.4105550074568759	0.7876043578674093
chr5	181206770	181207774	1005	*	36.98294732134819	-0.143592	0.23208519711494247	0.2388830834239186	0.6473374919671194
chr5	181222536	181223938	1403	*	61.41068539608331	-0.111595	0.196086	0.36546949105390203	0.7551425586292935
chr5	181243969	181244700	732	*	24.355574370439058	-0.136541	0.24485020697004545	0.22347353028234998	0.6314251023555784
chr5	181280997	181281936	940	*	1421.2661207638062	0.00949852	0.082447	0.9026226862177055	0.9800061684085029
chr6	178768	180851	2084	*	131.7562530197429	0.5582392545575299	0.20076044786973837	6.528664426529865e-4	0.016045511750303512
chr6	201995	202401	407	*	14.328494640643603	0.0198727	0.21577630936726142	0.8230220670853053	0.9587680593896009
chr6	291756	292788	1033	*	22.697743202801128	-0.0472904	0.21126155625322238	0.6368385696413839	0.895734
chr6	425522	426223	702	*	18.563616310829723	-0.0200759	0.21450729549738437	0.82210637861509706	0.9584002268272191
chr6	434661	436150	1490	*	45.31812611034104	0.3006268183574499	0.295585	0.059191500987312844	0.3425503846739719
chr6	450418	451333	916	*	77.74430285173469	0.23694675905731513	0.22349645274397734	0.0969568	0.44068613949649693
chr6	694857	695821	965	*	38.36995763630192	-0.130986	0.22789711150892758	0.2669144954183406	0.6793514296951617
chr6	790700	791852	1153	*	46.88214459175199	0.11066574379536938	0.20611338033351842	0.36178932347388015	0.7527624784318313
chr6	915778	916469	692	*	16.796001662444386	0.10020959819592463	0.23696043987668747	0.303977	0.7098450222357101
chr6	1021210	1022128	919	*	29.873394088879113	0.341124	0.38799243691031227	0.0427099	0.2867707491780895
chr6	1123532	1124284	753	*	13.910629020397344	0.2700400723641048	0.4698404710203318	0.018753896526794087	0.17521335022783915
chr6	1283073	1283283	211	*	7.208694831690655	0.11988335159672417	0.26763067621206243	0.1025962335079732	0.45110361084994316
chr6	1456282	1457416	1135	*	29.634292683242904	0.9178305691305273	0.4599207279243647	0.00223368	0.0420897
chr6	1609343	1610692	1350	*	125.74036610819168	0.13076524277082968	0.17146904035228366	0.29229503454866845	0.7012167725118272
chr6	2483697	2484567	871	*	30.298708363229046	0.37444343412394754	0.41743947264262776	0.033811768654330616	0.251076
chr6	2762696	2763485	790	*	100.809	-0.105798	0.16540494848503207	0.3859174718376636	0.7711077666259462
chr6	2764658	2765806	1149	*	375.7532883065419	0.1391619944695366	0.12866155055456224	0.19884859636024105	0.6041137292902884
chr6	2860595	2861622	1028	*	49.80674568829579	-0.0356722	0.1888525966581662	0.7483907245510777	0.9354144820754069
chr6	2869088	2869992	905	*	77.60104613018311	-0.00188675	0.16901620529899886	0.9857387656299673	0.9966467118460974
chr6	2936322	2937319	998	*	123.9749829968927	-0.27704	0.18773271448007756	0.0453472	0.29749997608169426
chr6	2939948	2940481	534	*	45.63286838657979	0.0474143	0.19165736272018435	0.6788456128242332	0.9111287200853481
chr6	2970324	2971752	1429	*	61.642920887931865	-0.0159541	0.17880501080639646	0.8893656884004894	0.9766231476714264
chr6	2987367	2990173	2807	*	113.2059466787291	-0.434613	0.21239677360703255	0.00634802	0.0880714
chr6	2998406	2999911	1506	*	71.19442663846893	-0.391405	0.2612864549763077	0.0207516	0.18622853507056922
chr6	3013715	3014224	510	*	30.095601798568108	-0.246909	0.30703862366676943	0.0820745	0.40775389678790286
chr6	3027911	3028777	867	*	39.11739715859899	0.019384855535540563	0.19230755218590248	0.8617195286281691	0.9707373473434407
chr6	3068217	3069017	801	*	16.087564692354924	-0.00534706	0.21591369069462865	0.9478205450506874	0.990787
chr6	3118333	3118985	653	*	20.33083754926831	-0.0925002	0.23126761942508126	0.3458228922706916	0.7406095981572716
chr6	3171091	3171844	754	*	27.260650816434964	0.042436	0.20728034469139925	0.6788646199536503	0.9111287200853481
chr6	3230661	3231778	1118	*	75.73679858387166	-0.139529	0.19281995179795794	0.2724239472821419	0.6851075108329319
chr6	3254056	3255098	1043	*	85.35446896456725	-0.249201	0.21311689736926048	0.080519	0.4036315908848994
chr6	3258892	3259440	549	*	11.224116452699782	-0.0625151	0.2315339663958461	0.41346340445673124	0.7878553663971462
chr6	3356137	3356636	500	*	21.897692219625114	-0.170157	0.27811021955423204	0.1272243053646036	0.49774490983207914
chr6	3504626	3505974	1349	*	97.86476628638076	-0.115585	0.1712348652317192	0.34760725220526095	0.742206
chr6	3612338	3612981	644	*	19.125768623815055	0.17084929666415233	0.2865881754873272	0.10761555505312984	0.46058518174470464
chr6	3719724	3720740	1017	*	72.91906137387734	0.19380981793235108	0.21413639379659102	0.1539643163355064	0.5458862326904612
chr6	3758298	3759207	910	*	56.46828942252792	-0.0079149	0.184208	0.9376015901653562	0.9886465304750086
chr6	3771772	3772781	1010	*	81.19039292386863	-0.00163594	0.16562789300869335	0.9875249782579744	0.9973346160532122
chr6	3802152	3802573	422	*	15.144074499438137	-0.146991	0.2760791806999874	0.11506850075444255	0.4752180308607123
chr6	3893315	3894463	1149	*	50.308915491372716	-0.324513	0.28693337958991477	0.0462374	0.30020402228819804
chr6	3912225	3913215	991	*	24.87261264088284	-0.0638527	0.21315860106224857	0.5338565126305901	0.8543884670580326
chr6	4018278	4018981	704	*	18.830336556710083	-0.0368111	0.21443919490106636	0.6918157075646657	0.9153593682523032
chr6	4090121	4091734	1614	*	59.58644940542118	0.13367698732508926	0.1986651722647263	0.29230274298283926	0.7012167725118272
chr6	4135016	4136255	1240	*	87.96671217211494	0.10712669188632565	0.1764495686331257	0.3858088688062097	0.7711077666259462
chr6	4178793	4179633	841	*	133.88708686293202	0.1996201024203631	0.1713925171366466	0.12040121885304107	0.48531988506408047
chr6	4180192	4181288	1097	*	300.5751598404867	-0.0466115	0.12762160153983218	0.6623693521900903	0.9039847765581321
chr6	4190560	4191473	914	*	57.69249792635595	-0.0898108	0.2023620986470409	0.4420363105105565	0.8074546531614097
chr6	4358447	4359094	648	*	53.99895105167512	-0.133228	0.20674217882365784	0.28742972997489497	0.6974345168239006
chr6	4413408	4414730	1323	*	65.24774884869649	-0.0862861	0.1820087094330371	0.47678483295488827	0.8270937717065547
chr6	4614353	4615231	879	*	43.227957408164954	-0.237236	0.2714560808344884	0.0967862	0.44068613949649693
chr6	4724581	4725498	918	*	47.03002625805618	-0.0213452	0.18636669010567064	0.8484122754412614	0.9669333701806839
chr6	4775802	4776567	766	*	13.062445419631551	-0.00427134	0.21980386760857132	0.954172	0.9914570095285676
chr6	4980588	4981089	502	*	10.539773924308959	0.11824325687165343	0.25888446812747357	0.1677109934711125	0.5656129319848536
chr6	5003606	5004487	882	*	36.16763140087001	0.10027820236293454	0.21332391976822598	0.3873010473958994	0.7714791612584101
chr6	5095233	5096322	1090	*	19.59337733771236	-0.0547736	0.21600864086771907	0.5735859436475272	0.871761
chr6	5119895	5121247	1353	*	127.29612368912241	-0.254311	0.18539174140316442	0.061337619364285355	0.3486354940597617
chr6	5125028	5125946	919	*	106.89121757448261	-0.207358	0.19053651108167008	0.12141504246639331	0.48638481202065154
chr6	5260525	5261521	997	*	15.285379873914133	-0.0902329	0.2370869862021462	0.30871328051482394	0.7121828586386818
chr6	5318507	5319205	699	*	24.30231728808249	-0.0127626	0.20575643562057802	0.8945505762489407	0.9778567217095798
chr6	5475625	5476253	629	*	18.15209924879217	0.011533126294808974	0.21169359172810978	0.9019616214567402	0.9798349682808042
chr6	5737355	5738320	966	*	34.30879840772408	-0.0720581	0.20357096781109577	0.5225604884301089	0.8493550189859266
chr6	5850863	5851982	1120	*	18.64665853362086	0.0791738	0.22822523744130938	0.404661	0.7839880969516138
chr6	5962723	5963592	870	*	16.471563774135696	-0.0353303	0.2172338446441363	0.6901759976052908	0.9149968598008732
chr6	6008440	6009224	785	*	31.081063913106018	0.5794287837771499	0.50059	0.013005641540252171	0.13924907182673735
chr6	6605510	6606630	1121	*	94.12972300893793	2.6457740459410055	0.2759643718471117	9.296130712808555e-23	1.9843549528828639e-19
chr6	6612273	6613480	1208	*	87.47433835225692	1.2923113187689177	0.27320797904034416	1.2015993797716907e-7	1.1465260748654882e-5
chr6	6657183	6658295	1113	*	36.845439692529986	0.5270750874478823	0.42369062723924555	0.015342712759999096	0.15457377015189702
chr6	6744771	6745876	1106	*	62.65240728071937	0.25555295564468944	0.24646051329202645	0.08554	0.41624202225448087
chr6	6761744	6762916	1173	*	53.13906876521275	0.46698117997418304	0.3695463289033184	0.016960717767459017	0.16408567164194324
chr6	6851013	6851968	956	*	66.78237446564356	0.694855	0.34121736986612794	0.00249508	0.0456453
chr6	6940595	6941203	609	*	21.861661147194454	0.21287214092573464	0.31732585348056636	0.0810791	0.405695
chr6	6952474	6953819	1346	*	76.05004869378604	0.7243167510029069	0.27912049964788593	7.08430608393496e-4	0.017215482886865665
chr6	7001282	7001647	366	*	13.079854829713112	0.0490652	0.22607280459420367	0.5347750499480224	0.8547737808387609
chr6	7140493	7141651	1159	*	513.3863601189217	-0.155929	0.10696755301929187	0.10136039814870265	0.4490940750124013
chr6	7153534	7154563	1030	*	126.6106199152234	-0.136843	0.16314622397148043	0.26349116655010757	0.6746347320064766
chr6	7260837	7262206	1370	*	86.90928033224807	-0.036841	0.1713076091276314	0.7530640446893939	0.9374462577918339
chr6	7315670	7316701	1032	*	77.54473890093192	-0.301305	0.2522061874877813	0.0518938	0.3178704027765146
chr6	7344558	7345369	812	*	39.989687483044015	0.0502305	0.1956939119011731	0.6573559395826272	0.9028671580564379
chr6	7389369	7390184	816	*	21.28841775118988	-0.014938	0.2095849279811131	0.8743889540665201	0.9732377053353622
chr6	7426247	7427384	1138	*	76.45691262408884	-0.087814	0.17743762976516178	0.46953505111360394	0.8243866004953502
chr6	7441600	7442824	1225	*	130.44557245670188	-0.0494908	0.1560023160527292	0.6713325995936317	0.9077575830351758
chr6	7456823	7457894	1072	*	84.01211596761037	0.059335	0.16962175139184738	0.6214285558757117	0.8893266060701263
chr6	7589570	7590791	1222	*	459.5924277216991	-0.0821045	0.10418596248972493	0.37849651456661837	0.7643871206091273
chr6	7699120	7699842	723	*	15.19090521149144	0.1985094731530684	0.3209533481632269	0.073751	0.3849452014041444
chr6	7725601	7726599	999	*	106.18126279994571	0.2417897947869435	0.20455320067006402	0.0834054	0.41147120772708035
chr6	7728860	7729452	593	*	62.579551640608365	0.0810051	0.1896987867135105	0.49851999648800815	0.8365251492792309
chr6	7764822	7765795	974	*	36.972688950303294	0.14076412979036007	0.23292750068185358	0.24581851475919628	0.65528
chr6	8063911	8064736	826	*	21.36464454648716	-0.123972	0.24098396127615174	0.2521426604527461	0.6625122838725983
chr6	8101763	8103056	1294	*	538.2332881118891	-0.1315	0.107162	0.1664402459444897	0.563685
chr6	8164850	8165357	508	*	17.683265399533617	-0.0153649	0.21121272701526853	0.8685275146236833	0.9721436714273552
chr6	8282377	8283750	1374	*	101.04289298886131	0.6881532782290547	0.23238615836738716	2.8248752543103613e-4	0.00817031
chr6	8644131	8645134	1004	*	37.86201115593549	-0.142487	0.22854284642741163	0.2443990804116535	0.6536224240204491
chr6	8666605	8667066	462	*	8.208434821397962	-0.00452439	0.22436532987037994	0.9443372107160666	0.9901983048234928
chr6	9024755	9025862	1108	*	35.97523292867508	-0.0131289	0.1943390771277082	0.903189	0.9800128012236292
chr6	9041194	9042112	919	*	53.410663155155206	-0.0925025	0.19323613540083762	0.4406088337714731	0.8068145749467026
chr6	9289991	9290456	466	*	8.987201155536377	-0.274423	0.494532	0.014420025847072365	0.149213
chr6	9652723	9653725	1003	*	73.83682023108072	-0.646157	0.269467	0.00137547	0.029034079112136554
chr6	9667594	9668994	1401	*	89.12155324885825	-0.988186	0.2885661513064959	3.595798631788132e-5	0.00153156
chr6	9721687	9722367	681	*	18.51839906816194	0.024076171766514325	0.2121912794706989	0.8001486452938097	0.9519181981882286
chr6	9942238	9943275	1038	*	27.357	0.0735905	0.21234207680668837	0.49406256116911873	0.8346933829794116
chr6	10074101	10074594	494	*	14.299021657740393	0.020860333164803492	0.21664596589730972	0.8121422797634604	0.9552674620436767
chr6	10172249	10172717	469	*	14.300699769827862	0.15810541693944283	0.28026587031255723	0.12282603353357331	0.48947025903408287
chr6	10337855	10338392	538	*	15.720483997026758	0.0525072	0.22096955612554758	0.5623836583795327	0.8661850952687487
chr6	10404138	10404641	504	*	28.66771266561798	-0.362131	0.40579	0.036061904528391954	0.25988336602930373
chr6	10411854	10413017	1164	*	41.950115113535745	-0.113593	0.2085486709172252	0.3470865791401353	0.7418768874350902
chr6	10441452	10441987	536	*	13.827059801080404	-0.0528547	0.22267897266386813	0.546009	0.8591811824426996
chr6	10481416	10482558	1143	*	133.51433225464558	-0.0268118	0.14709177284483393	0.8149500923858513	0.9559836957606398
chr6	10487035	10487801	767	*	68.58385066917766	-0.0489323	0.1747428605623845	0.6787037957811151	0.9111287200853481
chr6	10491524	10492661	1138	*	108.25973450219121	-0.00866507	0.15328460875810943	0.9389312578412157	0.9890612232673862
chr6	10527713	10528877	1165	*	189.06655548159304	-0.547715	0.16238937285690624	9.821017146249666e-5	0.00352705
chr6	10616184	10617252	1069	*	46.40667967713251	-0.108666	0.20433754244677158	0.3674786959163881	0.7565091655684084
chr6	10659452	10661308	1857	*	165.01934958283118	-0.113854	0.14792918596989718	0.3276020172584211	0.7260851693259425
chr6	10694328	10695257	930	*	30.854969452771492	-0.523704	0.5133811841794959	0.0159782	0.15771547138519568
chr6	10719473	10721783	2311	*	292.6545079830596	-0.242475	0.14320700748283519	0.039228301766617076	0.27437258134646114
chr6	10722336	10723172	837	*	100.05706871220376	-0.0456733	0.16014657362285178	0.6973811065763168	0.9172585072052385
chr6	10732980	10734167	1188	*	128.33029266335288	-0.177214	0.17064418006386653	0.16108947229302095	0.556459
chr6	10741525	10742398	874	*	88.5753	-0.167115	0.18548211748349488	0.19665419358870515	0.6022284051764536
chr6	10747156	10748294	1139	*	42.45189083330014	-0.0446178	0.1986709156965749	0.6858520911508355	0.9128582176683175
chr6	10837693	10838778	1086	*	66.13359706879893	0.22568762204166376	0.23798982157311785	0.11488314847934047	0.47487799642182255
chr6	10886757	10887327	571	*	12.930637243646325	-0.0641752	0.22971916638137554	0.4356515158156214	0.8033304997490593
chr6	11087690	11088519	830	*	48.992213850479224	0.061456484832236445	0.1905033624318719	0.6001544643340606	0.8820603026474245
chr6	11093411	11094372	962	*	27.545894169956096	-0.0386714	0.20801079255570493	0.7023983286765648	0.9184591876722649
chr6	11153210	11153764	555	*	9.240405906709157	0.019566292429241343	0.2251154602061694	0.7675037387001211	0.9432422062642596
chr6	11232210	11233286	1077	*	56.10280224004607	0.1053556287995086	0.20650763351402415	0.37700707394870697	0.7634667805255495
chr6	11263441	11264294	854	*	18.92576499766839	0.13404871155049025	0.2510410762741769	0.21220929209067907	0.6204123454233488
chr6	11367101	11367475	375	*	11.082707887793918	0.0485942	0.22589675684956842	0.5425012818263713	0.8583099610461121
chr6	11401827	11402924	1098	*	18.69246865689609	0.011122578202711527	0.21219526250998508	0.9042397100641161	0.980504
chr6	11414524	11415152	629	*	31.103873835871987	0.12226233822205895	0.23469996531000403	0.2712147800419733	0.6838336390566075
chr6	11416265	11416870	606	*	44.89978718283108	0.029408307447882084	0.19210483742860224	0.7951602297667646	0.9506169141583392
chr6	11536895	11537853	959	*	128.98159358529156	-0.0769917	0.15623540591993645	0.5138846871331602	0.8455923397072521
chr6	12011075	12011910	836	*	38.8853	-0.073341	0.20117547596063456	0.5192531401334781	0.8475067264206574
chr6	12017194	12018498	1305	*	76.37424321513028	-0.0791203	0.17368120084039274	0.5096327849413902	0.843681
chr6	12107841	12108277	437	*	11.023881225779219	-0.00331824	0.2191355170177924	0.9652066561210322	0.9930734067222061
chr6	13044128	13044866	739	*	31.368716432733816	0.2605883896059419	0.3144934665544511	0.0763388	0.3932082319304808
chr6	13406628	13407365	738	*	35.048318398319765	0.024044123636047698	0.19708550340579287	0.8239189614282614	0.9590134894576994
chr6	13487044	13488112	1069	*	56.54394899787337	0.4811536546026103	0.3086065143289765	0.012920319387901853	0.13887024676173912
chr6	13510247	13510902	656	*	33.97081058085218	0.0114902	0.20047253453286268	0.9135573365083365	0.9834003354349802
chr6	13512597	13513509	913	*	44.58377471350465	0.3088169952515791	0.30075597191548353	0.054826	0.32880522275514873
chr6	13541861	13542953	1093	*	36.36395441310814	0.13756830188982638	0.22617443228653575	0.26077228269614827	0.6719655485105775
chr6	13559970	13561230	1261	*	69.0253	0.0152912	0.17121107705130464	0.896663	0.9782534769851821
chr6	13574201	13575341	1141	*	75.32740906066628	-0.017023	0.17398656481484642	0.8827856178593283	0.9746694300415102
chr6	13614631	13615214	584	*	7.488589465909037	0.0185804	0.22529568527084665	0.785094	0.9473193792822552
chr6	13709698	13710151	454	*	19.988681569157965	-0.0661742	0.22573003340573203	0.45314966835691695	0.81401
chr6	13711835	13712334	500	*	27.763537837607917	0.1068071112940918	0.22684563594892757	0.3327622420512442	0.7299095156104878
chr6	13717263	13717968	706	*	33.12799788312597	-0.275252	0.3208036812868246	0.0667691	0.3641968434872645
chr6	13743502	13744436	935	*	46.37393992223951	0.018223511694556153	0.18593913292167813	0.8750437620895977	0.9735303137902479
chr6	13772757	13773636	880	*	15.419320361546514	0.0523478	0.2230262813021849	0.5476413642266303	0.8601579893945804
chr6	13813733	13814926	1194	*	64.13411887237756	0.0910194	0.18437506072023083	0.45639622321686285	0.8162343709328749
chr6	13846747	13847353	607	*	15.010431985683164	0.0745367	0.22875311359558967	0.41281075749050244	0.7878553663971462
chr6	13853845	13854873	1029	*	43.64880998694693	0.0372657	0.19278669839385393	0.7419140322648288	0.9337678317466805
chr6	13860312	13861428	1117	*	64.47112391490664	-0.08877	0.18402732153264958	0.46384871366758806	0.8208393795959247
chr6	13870970	13872079	1110	*	74.24535160818768	-0.10933	0.18785475754138373	0.37458727528652297	0.7620334654527091
chr6	13913513	13914231	719	*	33.06031010562588	-0.175754	0.2523450724357907	0.16458785564157494	0.5616290868799406
chr6	13923964	13924665	702	*	9.214691920930449	-0.0690527	0.23722210299818522	0.31918166379236124	0.7200605247618079
chr6	14002381	14003533	1153	*	53.98929376243351	-0.084282	0.18965779993211113	0.480832	0.83003
chr6	14018062	14019270	1209	*	58.50585435745282	-0.143787	0.20762584869088438	0.25906027131566944	0.6710809738637966
chr6	14210386	14211266	881	*	196.29236584485474	-0.405683	0.16021993322102127	0.00233492	0.043325621127496064
chr6	14743622	14744210	589	*	8.12744	-0.0225852	0.22690950525439552	0.7155183839070842	0.9244368341133278
chr6	14782913	14783617	705	*	19.572186747901835	-0.0275647	0.2125549795634885	0.767339	0.943173
chr6	14799693	14800647	955	*	57.83465287586273	0.025042611355285016	0.17910391098033862	0.8316503927428989	0.9612972237432003
chr6	14981711	14982367	657	*	19.71224738735944	0.6335279603446844	0.6814786448886677	0.013207835110139277	0.14056342833179936
chr6	14996792	14997624	833	*	17.681168201835625	0.5989907616608293	0.763176	0.014535398914833634	0.14975943375216197
chr6	15244928	15246297	1370	*	745.9533746839977	0.11649547997342369	0.10323237770336513	0.20900414065733405	0.6177465998736525
chr6	15685976	15686636	661	*	23.303263178858888	0.0685182	0.21644814568294737	0.5042220598083549	0.8394863745147386
chr6	15757911	15758901	991	*	40.163366967187955	0.8920187208565216	0.37360183682383225	9.626134712659561e-4	0.0219921
chr6	16039222	16040388	1167	*	31.448489922645674	0.7689084506294758	0.4641838536872574	0.00470046	0.0718166
chr6	16068343	16069589	1247	*	48.806222344587944	1.173845788647127	0.3433518112999349	3.3621537952038515e-5	0.00145173
chr6	16128387	16129517	1131	*	534.7435715289499	0.1570505300063433	0.1083270928091145	0.10246384281550973	0.45092893972505016
chr6	16180101	16182407	2307	*	140.53845815603032	0.2153304271962411	0.16817460495372558	0.0932949	0.43376741068963803
chr6	16196687	16198093	1407	*	138.25720680594702	0.6039520091378856	0.19306203513436918	2.0175200752550946e-4	0.0062335
chr6	16217453	16218854	1402	*	47.60153156791714	0.23482480512232437	0.27017334240502905	0.10035094641580061	0.4473586579952762
chr6	16226032	16227495	1464	*	77.70093652425001	0.14552201083053518	0.18998500935021398	0.25646038806382715	0.6683761881207575
chr6	16239266	16240025	760	*	10.02572851060811	0.0746694	0.23578655689067463	0.35104386417098105	0.7440161082007294
chr6	16265162	16266110	949	*	39.53808441149777	0.2758135270889514	0.3077455125959213	0.0696543	0.3736070811646853
chr6	16288390	16289426	1037	*	24.01026904625859	-0.170883	0.26559525806568246	0.15357084401578322	0.5451862992462557
chr6	16331724	16332230	507	*	4.074491552643086	-0.0320418	0.23270575705549829	0.5212544404080192	0.8487717653122046
chr6	16346830	16348040	1211	*	31.31676162539508	0.052338402716314764	0.2036750847083843	0.6316206923775827	0.8935676163187839
chr6	16439339	16440007	669	*	1.3391751562534264	0.00537492	0.2335979719942321	0.8504689362712413	0.967292
chr6	16455540	16456451	912	*	27.525146379484127	0.0598849	0.2088372788339553	0.5746498774875735	0.871761
chr6	16592554	16593391	838	*	39.532495190039256	-0.0462601	0.19456961835834288	0.6804237377628439	0.9113144248234006
chr6	16638670	16639818	1149	*	57.12330063873102	-0.15467	0.20790625923259676	0.23198044436499696	0.6397772523349091
chr6	16768635	16769563	929	*	24.68562373046833	-0.0256795	0.20821498064341282	0.7944513263452315	0.9504073419019231
chr6	17006351	17007269	919	*	34.55256345083524	0.0491122	0.1989551731281779	0.6585704698513329	0.9034516092843377
chr6	17015065	17016179	1115	*	44.15024402949234	0.047815860485471644	0.19571928451814444	0.6736671447405589	0.9082402262018022
chr6	17179353	17179997	645	*	27.1472	-0.0260564	0.2053873723037615	0.7955657146044737	0.950684
chr6	17200525	17201545	1021	*	32.27174840174127	-0.0544973	0.20287178749686885	0.616142	0.8882199266709132
chr6	17205547	17206270	724	*	37.841216761425635	-0.0273295	0.19275273984540503	0.8054717134103432	0.9531284994733843
chr6	17340612	17342024	1413	*	55.290101047521794	-0.217931	0.2330115540844359	0.12057202479369342	0.48532046079265406
chr6	17580475	17582142	1668	*	223.09094530123002	-0.103361	0.1373451640195447	0.3561869871066441	0.74814
chr6	17585725	17586015	291	*	35.08133198160347	0.0876377	0.20730646914086096	0.4475484897274524	0.8096971235751336
chr6	17705777	17707230	1454	*	39.11840309526591	0.0455441	0.1973177025676135	0.6845505495524848	0.9126354408802384
chr6	17728789	17730216	1428	*	86.62760082477922	-0.238237	0.20501029955621672	0.0887592	0.4241829119734181
chr6	17744218	17745320	1103	*	43.970155117577484	0.0459091	0.19558495867342432	0.6839400843536705	0.9125766925525728
chr6	17975271	17976072	802	*	27.994797057033256	-0.0618139	0.209878	0.5583266038901495	0.8642263628256686
chr6	17993548	17994505	958	*	52.18721010035106	-0.238066	0.2569491246733349	0.0980927	0.44216097596401616
chr6	18010320	18011246	927	*	88.45003504319278	-0.028816	0.1654511249171173	0.804956	0.9530115484556513
chr6	18018888	18019666	779	*	53.224343229667035	-0.181526	0.22264959518903762	0.1741507285947079	0.572802
chr6	18020507	18021165	659	*	56.98484385893698	0.0395398	0.184075	0.7348774876038809	0.9315542017536022
chr6	18089098	18090531	1434	*	72.7992	-0.0546635	0.17410861298675145	0.6450255939839681	0.898846
chr6	18125964	18126940	977	*	41.65957346245558	-0.113421	0.21128574174642054	0.34304144599457354	0.7388324369828594
chr6	18154849	18156143	1295	*	51.368668035424264	0.0283018	0.18263945138435192	0.8095198443247589	0.9548842683315651
chr6	18264013	18265205	1193	*	321.1232735755994	-0.183107	0.13503266930103136	0.10299827836849808	0.45205533218708893
chr6	18454066	18454443	378	*	12.866914583783762	-0.0114029	0.2179857497271516	0.8893562436680682	0.9766231476714264
chr6	18509768	18510628	861	*	26.651134277452172	0.0900723	0.22082634807145657	0.4009995287646716	0.7810890509802237
chr6	18990146	18990958	813	*	16.42505481977949	0.15148640046019446	0.27274463722742476	0.14191350472601136	0.5248841639611116
chr6	19270556	19271654	1099	*	23.32332431645151	0.27711772436907983	0.37168790461224027	0.0562442	0.33272162706808317
chr6	19412323	19412926	604	*	1.4913102667705718	0.0176148	0.23455583924298481	0.5130946492885404	0.8455923397072521
chr6	19740567	19741213	647	*	23.981083285436497	-0.168023	0.26906288194608374	0.14897942257128166	0.5365188640795555
chr6	19804519	19805561	1043	*	58.002495911282914	-0.270949	0.26094656900981555	0.0730407	0.38342405389896883
chr6	19806584	19806908	325	*	28.52653277727159	-0.0193692	0.2003120615472771	0.8533886558075446	0.96809
chr6	19836510	19837904	1395	*	572.4584240749676	-0.24636	0.11103020730655067	0.012368288954821872	0.1359394378913652
chr6	19853614	19854345	732	*	29.587343437664366	-0.265053	0.3472011609561489	0.0616467	0.34963222295750335
chr6	19999644	20000234	591	*	19.36451176102927	0.0648635	0.22141994084162467	0.4972209907664032	0.8359095768152984
chr6	20022903	20024198	1296	*	126.54591419088091	0.42828593225595574	0.20177507339728307	0.00581661	0.083128
chr6	20032454	20033606	1153	*	116.99231625815084	0.40960862073452337	0.2156716453804663	0.010165218998884916	0.12072360452305972
chr6	20155253	20156177	925	*	32.80991164532958	-0.0620008	0.20261286450132746	0.5769730064897125	0.8727680736184531
chr6	20211963	20213009	1047	*	320.98529130464647	-0.0645575	0.11860020351928421	0.5309083506111486	0.8522994675996707
chr6	20229933	20230284	352	*	24.576471642447892	0.0657143	0.2148567270432133	0.5227907774194906	0.8493550189859266
chr6	20233518	20234513	996	*	88.10575252337055	-0.0699721	0.16718328172473157	0.5574446887396359	0.8637883749170523
chr6	20239548	20240157	610	*	31.14307130750933	0.16295146045761572	0.24799327886074096	0.18841850515093458	0.5916466924959306
chr6	20259868	20260703	836	*	27.763292114435732	0.0869312	0.217301	0.42274054282405743	0.7938109845717034
chr6	20300937	20302528	1592	*	48.20343449634811	0.0601136	0.20009034318064034	0.5928071176676142	0.8789189832655933
chr6	20319385	20321445	2061	*	114.22690904990681	0.275411	0.1930881908345943	0.0498041	0.31211388888429226
chr6	20333967	20335221	1255	*	93.47524350732887	0.3134232477272266	0.22361782655907841	0.0390131	0.2733582126215704
chr6	20400737	20402204	1468	*	1151.0290515891575	0.17913523318986416	0.0914069	0.033278	0.24865913374048346
chr6	20528524	20529253	730	*	6.804737859877406	0.019557315562938805	0.22821552314707233	0.7436969804220868	0.9341051906416977
chr6	20534035	20534782	748	*	12.637782136848656	-0.017522	0.2200954282153241	0.8218321167163487	0.9583940970220832
chr6	20847668	20848263	596	*	19.629471983930706	-0.0515607	0.21552084583010833	0.5943694229902818	0.8793342569359152
chr6	21593094	21594369	1276	*	378.5126386823621	0.16549975654588597	0.11792372767043167	0.0976852	0.4415799452296046
chr6	21609024	21609932	909	*	20.743152256764958	-0.0225542	0.20897559591344786	0.8159538871740869	0.956097
chr6	21661256	21661991	736	*	27.074141686508995	0.27028274539980285	0.3472438337226536	0.0640235	0.3562402192711597
chr6	21761517	21762312	796	*	16.817333468259807	0.0108468	0.2120246786666929	0.908228	0.9812927408620854
chr6	21844951	21845892	942	*	56.757652872046165	-0.0519589	0.18428123893227502	0.6568214791650144	0.9026671693175782
chr6	21914360	21915735	1376	*	54.02092143462191	-0.090552	0.19396442846874362	0.4508516277827057	0.8116747072503113
chr6	22149311	22150021	711	*	9.671594245403003	0.0768648	0.23822009897642227	0.32102945808244676	0.7215677910333912
chr6	22317676	22318693	1018	*	23.37269294072787	-0.0806705	0.22188541779511306	0.42470307399134105	0.7957306126904855
chr6	22355517	22356225	709	*	14.64237867368236	0.18981797989197458	0.31379595434889246	0.0764846	0.39347866216831445
chr6	23175778	23177109	1332	*	65.25075255918962	-0.972458	0.2969653076628713	6.17122644825963e-5	0.00239289
chr6	23210503	23211523	1021	*	22.497333711401307	-0.527748	0.6267557215135131	0.0161527	0.15887408308615425
chr6	23295059	23296215	1157	*	51.64600753657788	-0.242416	0.27127852757726645	0.0901731	0.4271565551767744
chr6	23394510	23395135	626	*	18.29762789003766	-1.17907	0.5713886758428063	0.00145215	0.030166497229573718
chr6	24142377	24143361	985	*	34.01662171140944	0.038565320401318375	0.202355	0.7174144430008582	0.9252896987153264
chr6	24257968	24258999	1032	*	41.967391146234554	-0.0557717	0.19733158578721785	0.6209672664778769	0.8893266060701263
chr6	24357520	24358355	836	*	31.681351411351585	-0.0424905	0.2036438722789454	0.6866422686959721	0.9131209269474518
chr6	24402685	24403373	689	*	15.899835063879603	-0.061423	0.22306813738047127	0.5005947292598034	0.8370100669130461
chr6	24496752	24498031	1280	*	85.17318127649817	-0.0770343	0.1702953636432688	0.5220505115811761	0.8492418422127954
chr6	24542261	24543369	1109	*	39.10260604912557	-0.147139	0.22564252536014165	0.23966395815050823	0.6485992626800248
chr6	24666900	24669392	2493	*	1569.1398301890943	-0.0684154	0.0846054	0.3848000913359562	0.770004
chr6	24720313	24721707	1395	*	152.88588556208444	-0.165393	0.16011731072041754	0.1779102983840637	0.5778276840834188
chr6	24765344	24766504	1161	*	35.35013636329964	-0.0817594	0.20763684872885113	0.469779	0.8243866004953502
chr6	24774740	24775865	1126	*	1261.8404849496342	-0.0171779	0.0878101	0.8309169224923966	0.9607970588232009
chr6	24877796	24878288	493	*	11.862361842754607	-0.0444112	0.22576289229866442	0.5609083049335599	0.8652781863632703
chr6	25192456	25193741	1286	*	89.0712	0.084827	0.18055091312332108	0.4842139428765938	0.8306357978402131
chr6	25382385	25383646	1262	*	39.75658387844248	-0.0770915	0.19989309164115224	0.5049227215583332	0.8400470327073709
chr6	25699252	25700518	1267	*	63.363917396502075	0.0640773	0.18012067140198268	0.5919088435478712	0.8784281300563042
chr6	25712209	25713073	865	*	46.60579057945711	0.0347238	0.1870921641809082	0.764411	0.9418372050384956
chr6	25726287	25726939	653	*	17.517204965957816	0.0474111	0.21756610421956635	0.6132584880728842	0.8878450331229968
chr6	25732025	25732743	719	*	54.211161418626695	1.1961078719636506	0.3165281163646892	9.412041561294486e-6	4.911672627093759e-4
chr6	25741911	25742633	723	*	32.332315528934046	0.0530936	0.20212376282938513	0.6291155991654904	0.8925271392156617
chr6	25791637	25792878	1242	*	56.21089772646361	0.022825225846479877	0.17926988849378525	0.8464041428933522	0.9665815634591003
chr6	25793741	25794346	606	*	33.90576567723773	9.23601749292852e-5	0.1956925796284217	0.9991861517241876	0.9996750399201731
chr6	25898330	25899477	1148	*	125.14397238968503	0.2800203222066027	0.18951577390920868	0.0448557	0.295271
chr6	25961926	25963118	1193	*	53.20782959235581	-0.521784	0.3343826676594162	0.010182452100182045	0.12078088368680287
chr6	25992145	25993232	1088	*	43.65812307862291	-0.15398	0.23002030102127877	0.21935816436668149	0.6271748926847025
chr6	26019827	26022558	2732	*	2225.0762109464476	-0.132653	0.0811983	0.0790025	0.40034429410938505
chr6	26031704	26034361	2658	*	1535.6490293267266	-0.110991	0.0855267	0.16187245623831056	0.5574523912142639
chr6	26043291	26045922	2632	*	1659.3681227444529	-0.168683	0.0868806	0.0356463	0.2578800953047528
chr6	26054940	26057299	2360	*	1192.011047288033	-0.139336	0.0921596	0.0990615	0.4440885719129633
chr6	26065941	26066340	400	*	30.46310619116247	-0.794693	0.4589775641874928	0.00366533	0.059954273798027265
chr6	26097094	26097809	716	*	17.222240818014974	-0.468064	0.7698931222549995	0.016418297916160444	0.16091750701815863
chr6	26103318	26105333	2016	*	392.5740212792183	-0.220259	0.13825364629168246	0.0551308	0.32968417449510834
chr6	26122570	26124657	2088	*	1142.292318251671	-0.151815	0.099994	0.0927367	0.43298625458413703
chr6	26155628	26158545	2918	*	1104.4342883254228	-0.198717	0.1071250783900737	0.0342157	0.2522374134908736
chr6	26171486	26172931	1446	*	113.36178451775717	-0.188142	0.18554106214987198	0.15234684323657027	0.5427216880673207
chr6	26183161	26184394	1234	*	201.40207915474303	-0.271322	0.15529263930958542	0.0293515	0.2312129082369292
chr6	26188581	26189684	1104	*	73.55564103839671	-0.176424	0.21469	0.18391646998325206	0.5852434343998694
chr6	26195200	26196095	896	*	471.205	-0.145767	0.11273214983217845	0.14017457031391214	0.522401
chr6	26196658	26197964	1307	*	925.3704989048325	-0.170697	0.10011424045693906	0.0584636	0.34020738093260017
chr6	26198807	26200100	1294	*	987.5429745894925	-0.0939081	0.0943451	0.2758548397848632	0.6878150745747056
chr6	26204510	26206049	1540	*	268.9151604096684	-0.320614	0.15125364912099828	0.010036579323878404	0.12005841540613227
chr6	26216073	26217775	1703	*	985.9562068892286	-0.178854	0.10022368008881395	0.048077	0.30654798496370683
chr6	26223410	26224949	1540	*	929.9525216260724	-0.251505	0.0978077	0.00477588	0.0722319
chr6	26233768	26235494	1727	*	213.16274330820596	-0.0810236	0.13341141096680695	0.4557475690421464	0.8159238932722606
chr6	26272516	26273489	974	*	84.08974747110076	-0.198341	0.19825068544739524	0.1405305019151759	0.5226195646641083
chr6	26285159	26286122	964	*	64.14806070079352	-0.246756	0.23611700367212987	0.0899828	0.42688640122347815
chr6	26304904	26305689	786	*	30.06248080126975	-0.152088	0.2451536467926932	0.20444782367932168	0.6114758519254807
chr6	26311347	26313128	1782	*	55.08755279694006	-0.156372	0.22212513791062136	0.22363391902922317	0.6314251023555784
chr6	26321941	26323218	1278	*	76.81122673083966	-0.163673	0.20165113449647637	0.2115016224362241	0.6201987165895002
chr6	26327622	26328705	1084	*	48.68231427077145	-0.424532	0.35449746605250165	0.024181	0.20518028194434695
chr6	26341656	26342625	970	*	29.58930673556463	-0.0684352	0.20807785756362146	0.5294915934905406	0.852203
chr6	26351336	26352401	1066	*	69.94763839723348	0.052067574406272035	0.17388430910906763	0.6628182276980641	0.9040992286358265
chr6	26364510	26365905	1396	*	516.5027062572938	-0.347192	0.1104234260266411	4.916907706055093e-4	0.0128123
chr6	26382442	26383797	1356	*	514.9602930563258	-0.136406	0.10437918688050263	0.14448990834000533	0.5294700796223725
chr6	26401610	26402980	1371	*	535.6465538706739	-0.165368	0.10334436624482825	0.0742288	0.38674032074502773
chr6	26420730	26422008	1279	*	403.89242318223256	-0.0466156	0.1177730642274631	0.6470727914716297	0.8994645375885759
chr6	26439854	26441173	1320	*	270.952	-0.273154	0.1374889008620025	0.018099054777322553	0.1711015547550187
chr6	26457224	26458701	1478	*	462.0328764873564	-0.0433883	0.1029636354033702	0.6390787710157473	0.8966495390884202
chr6	26473409	26474783	1375	*	1477.2192892141597	-0.0205128	0.084167	0.7933377385767691	0.9503065839917277
chr6	26520476	26521286	811	*	39.437755988015105	-0.145681	0.22608428120564758	0.24038094737330254	0.6494629191420687
chr6	26534403	26535288	886	*	86.4139	-0.0283828	0.17876757412041328	0.8040786461305593	0.9527264942130105
chr6	26536986	26538345	1360	*	87.50287409414176	-0.0354652	0.16458268123568265	0.7620437306039449	0.9412730491188251
chr6	26553606	26553982	377	*	23.220915467879045	-0.0234248	0.20719625508787445	0.8124586639926326	0.9552674620436767
chr6	26568892	26569365	474	*	42.014958272546075	-0.130677	0.2274657874341787	0.27080926305895026	0.6833322721579841
chr6	26571596	26572708	1113	*	61.472724323132525	-0.0963252	0.18907621274855924	0.42860443376134566	0.7987449765501975
chr6	26595384	26597186	1803	*	96.59542273169502	-0.369578	0.22628807278379465	0.019632341004524802	0.18047413929579656
chr6	26620901	26621464	564	*	18.726201983751896	0.013026245022711064	0.21190146212748104	0.8886023334511758	0.9766231476714264
chr6	26659199	26660420	1222	*	781.5538323107978	-0.249675	0.10558305804647991	0.00844116	0.10713873258984814
chr6	26743271	26744755	1485	*	35.33213813347581	-0.0440085	0.20097574406841756	0.683093	0.9121770970000131
chr6	26955977	26957056	1080	*	663.874	-0.0710726	0.10124301558139469	0.43331537191403646	0.8012031714337033
chr6	27019742	27020440	699	*	26.85408120593994	-0.103853	0.22647493804961683	0.33969297010997385	0.7363873502277365
chr6	27045468	27046589	1122	*	36.96280576065804	-0.0568303	0.19828008058694419	0.6159271419219432	0.8881361535202776
chr6	27091755	27092420	666	*	28.85056509002769	-0.183209	0.2685328270024372	0.14219558910849409	0.5250070451435579
chr6	27131517	27133354	1838	*	1819.8182121189193	-0.100449	0.086184	0.2098896588399869	0.6184532560279057
chr6	27139214	27140011	798	*	44.26355141223284	-0.356834	0.3286747749267224	0.036856455356277684	0.26307697231754495
chr6	27146073	27147676	1604	*	901.2138461752361	-0.0852339	0.0998442	0.34572273498817874	0.7406095981572716
chr6	27177400	27178794	1395	*	995.4758906274932	-0.0192951	0.0919787	0.815078	0.9559836957606398
chr6	27188528	27189067	540	*	20.73792167401614	-0.026775	0.21075933187938423	0.7768594184966715	0.945703
chr6	27213575	27215116	1542	*	38.332257358087006	-0.024315	0.1927170437917247	0.8257237905947308	0.9596008640943745
chr6	27229922	27230750	829	*	21.802933246539105	-0.178903	0.2820170723559054	0.12363237157447515	0.49107938326915185
chr6	27236308	27237624	1317	*	82.28335351013736	-0.24052	0.216839	0.0913312	0.4292659308287024
chr6	27251233	27252014	782	*	45.12381657043321	0.020491823252822852	0.18746957494960895	0.8589673482377534	0.9698822108850788
chr6	27279791	27280693	903	*	16.754961427410734	-0.0229858	0.21421225558254775	0.7979216537858601	0.9513205130143596
chr6	27380394	27381270	877	*	12.014507338837817	0.0688396	0.2308481546250979	0.4135793291734904	0.7878553663971462
chr6	27388335	27388978	644	*	11.296232342921119	0.039741	0.2245032580344584	0.6157601677396944	0.8881361535202776
chr6	27423950	27425023	1074	*	14.310656633050858	0.7455431987365227	1.0045489178216858	0.010471578626160749	0.12284695172482789
chr6	27472441	27473396	956	*	47.462467335353786	-0.0514748	0.1891064928813882	0.6552938399773869	0.9022942311731869
chr6	27478905	27479651	747	*	19.649115392391245	-0.0696225	0.2207575151468766	0.47896718775409985	0.828646
chr6	27495540	27496108	569	*	19.42041895161549	-0.0680748	0.22233692487604936	0.4699131639560468	0.8243866004953502
chr6	27503143	27503751	609	*	12.650475631665508	-0.141521	0.27290810859866577	0.12568528311873908	0.49522352738426545
chr6	27518990	27519680	691	*	19.47461152173379	-0.0220991	0.21095164194333962	0.8150786239323697	0.9559836957606398
chr6	27591961	27592737	777	*	21.003247399966572	-0.0734232	0.22157004337128763	0.45860946868973973	0.817717
chr6	27601826	27602560	735	*	23.891030493159406	0.00374927	0.20753759552522924	0.9712976393601298	0.9946525790410629
chr6	27617426	27618211	786	*	22.728631034859657	-0.102256	0.22956588170993272	0.33119184223267684	0.7290599308023105
chr6	27662778	27663837	1060	*	52.18583755632054	0.0772771	0.1914071162727338	0.5157099760891197	0.84578
chr6	27668688	27668958	271	*	21.89062859219293	-0.0232461	0.21684478610875843	0.7874663017601264	0.9481023150698507
chr6	27671832	27673116	1285	*	69.39744798102014	0.0529422	0.19239970680270227	0.6467694573772869	0.8994645375885759
chr6	27687421	27688442	1022	*	44.59647457814021	-0.142952	0.21922880009691795	0.25433963742625043	0.6655113715800366
chr6	27752484	27754141	1658	*	157.44125419264935	-0.103037	0.15527876683960465	0.3858074992424501	0.7711077666259462
chr6	27772195	27772861	667	*	24.616893839839822	-0.0277364	0.21272443582686054	0.7642730883346073	0.9418372050384956
chr6	27791912	27792511	600	*	27.07102511515238	-0.387458	0.4312348792830116	0.0309911	0.23919203133227507
chr6	27807262	27808824	1563	*	1107.1725300425194	-0.173294	0.0947035	0.0451581	0.29686016528287384
chr6	27809613	27810500	888	*	649.0667517907689	-0.104261	0.1070698674223209	0.2708755105045469	0.6833322721579841
chr6	27814111	27815563	1453	*	721.2747606287352	-0.131746	0.10404224560911128	0.15616299192104346	0.5501742330756761
chr6	27823376	27824278	903	*	63.89889092802318	-0.313024	0.25166420958852276	0.046285463046882316	0.3002596857825035
chr6	27830690	27832039	1350	*	59.629268839730386	-0.621286	0.3016862483833102	0.00308782	0.053048926029843596
chr6	27837733	27840048	2316	*	763.3677607206713	-0.229531	0.12149663326582646	0.028786134792845617	0.2291264563732743
chr6	27864926	27868231	3306	*	1653.9579505988083	-0.210442	0.0871593	0.00916932	0.11233921883144576
chr6	27871793	27873462	1670	*	617.6683490052052	-0.262412	0.10904630104188705	0.00700355	0.0941465
chr6	27892768	27895253	2486	*	1327.3098107785534	-0.163408	0.0935498	0.0559033	0.33193203255003106
chr6	27902268	27903680	1413	*	53.64557402240177	-0.428017	0.3318333138484277	0.021676534854028658	0.1910931842996684
chr6	28079941	28081172	1232	*	102.9445858861567	-0.0670556	0.16617604070838793	0.5736792533240529	0.871761
chr6	28104548	28105498	951	*	36.60935747742169	-0.303186	0.3347866488046013	0.0534536	0.32354517525957965
chr6	28124296	28125253	958	*	19.991167198092512	-0.0851227	0.22777402663661322	0.38451547851675777	0.7698692421939332
chr6	28136945	28137405	461	*	9.878118019709682	-0.245694	0.42247393241963904	0.021425701557708576	0.18998148718391572
chr6	28212327	28213566	1240	*	21.362353489735384	-0.0688857	0.21875900810621554	0.48896858465437004	0.8329197077358286
chr6	28335020	28336251	1232	*	958.2680058914033	-0.0367287	0.0910416	0.661928	0.9039027577239998
chr6	28355834	28356348	515	*	30.71078000664621	-0.000429891	0.19989746317997356	0.9952209539975491	0.9989915867017592
chr6	28382808	28383819	1012	*	60.82944584021342	-0.0526708	0.18347214166102127	0.6516008608528252	0.9005703207496665
chr6	28444441	28445352	912	*	80.36702724733495	0.059343256930925785	0.175884	0.6176379501500171	0.8887547064991225
chr6	28468606	28469570	965	*	18.131740810502038	0.11112122309482624	0.24257989172719763	0.2643332403077399	0.6756081738066055
chr6	28489142	28490019	878	*	16.953598687258246	-0.0788986	0.22713185686453963	0.4092082816778541	0.7874680378506604
chr6	28512012	28512951	940	*	25.141269666218204	0.10484946332041568	0.22675938873930968	0.33820527988019067	0.7350564730759168
chr6	28542666	28543189	524	*	11.616	9.157156414322563e-4	0.22044830307492608	0.9930640629308054	0.9989690413324499
chr6	28589401	28589664	264	*	11.54238925107196	0.013531593263410191	0.21948193286923318	0.8678400007733664	0.9721436714273552
chr6	28597430	28598412	983	*	14.45988975593449	-0.0759887	0.2297579979321378	0.39349292568297295	0.7757925383031621
chr6	28638901	28639797	897	*	70.65346597693535	-0.0811319	0.18411021948798448	0.4994780594437377	0.836751
chr6	28648352	28649043	692	*	44.46809182979793	-0.208183	0.2502517687986651	0.12881778276753325	0.5005865724835366
chr6	28665533	28666072	540	*	20.33208492417735	-0.0271181	0.21450127000052305	0.7599907323671033	0.9402891784830162
chr6	28709688	28710948	1261	*	25.535998578470053	-0.106081	0.2404861277089679	0.2537870158071994	0.6645804673462082
chr6	28719349	28720254	906	*	57.36997228079037	-0.160048	0.2097427500045835	0.21910993618721256	0.6270957985900081
chr6	28757759	28758673	915	*	15.093524092296601	-0.0380179	0.22108262981298074	0.6477374359644017	0.8995583041557561
chr6	28837547	28839399	1853	*	79.8477	-0.110817	0.17964535911896357	0.36960112382055116	0.7572135433288105
chr6	28865518	28867004	1487	*	529.9734167754124	-0.117851	0.11064732627565764	0.22665424896711872	0.6345210637343544
chr6	28871959	28872487	529	*	26.852087980756593	0.14741761899103628	0.2473949643027484	0.20867735980130062	0.6173107611751241
chr6	28884536	28886225	1690	*	127.57144428219146	-0.15213	0.1697659335074592	0.22772103233770075	0.6359860666901445
chr6	28895210	28896660	1451	*	156.06938349832615	-0.387628	0.1785534103165011	0.00631007	0.0877067
chr6	28923325	28924464	1140	*	18.680420374151034	0.028987827762002264	0.2130276068596595	0.7593837248523094	0.9401732733908028
chr6	28940165	28941653	1489	*	37.99004112286899	-0.0196966	0.19551436850827608	0.8552635168474549	0.968928
chr6	28943775	28944470	696	*	12.505863884515678	-0.136223	0.2717943234779231	0.11290802259143995	0.47112425068601643
chr6	28948859	28949658	800	*	36.80442470419014	0.11967673918714679	0.22041631698376268	0.3120499484969377	0.7145943820579873
chr6	28958182	28959240	1059	*	79.9111	-0.0513873	0.17127729235517322	0.6620844393577963	0.9039554755683097
chr6	28981326	28982690	1365	*	85.54690536644424	0.00293789	0.16570565572675852	0.9823724054612571	0.9959317340222751
chr6	28984912	28985700	789	*	83.862	-0.0170809	0.17103572605916476	0.882453	0.9746694300415102
chr6	29015621	29017248	1628	*	278.3734258169714	-0.187714	0.13112916901746866	0.0885958	0.4240202367670514
chr6	29552310	29553160	851	*	84.00626585026389	0.11549643349305559	0.1886013500639715	0.3530695427068991	0.7459566535102345
chr6	29564783	29565424	642	*	22.736132055226236	0.14828025834676656	0.2560681155000508	0.18690196501629314	0.5900173125271077
chr6	29649819	29650281	463	*	31.606190906019506	-0.154663	0.24141884954183138	0.20567017460856885	0.6133644069027541
chr6	29677121	29677589	469	*	10.995724156529095	0.060691646673332836	0.23334743524573212	0.38234532380288894	0.768407
chr6	29722744	29724140	1397	*	305.03827277528904	0.00529524	0.11664527132565321	0.9591266200350177	0.9919628001888756
chr6	29748302	29749712	1411	*	672.6937738328545	-0.0957376	0.10001341568575448	0.2883950888701735	0.6980366084130722
chr6	29752740	29753172	433	*	56.75104241199027	0.12846256923874708	0.20057448364416963	0.3081259438330436	0.7121433741047487
chr6	29759578	29759837	260	*	9.662102621523516	0.0087674	0.22164122280322066	0.9083591693463019	0.9813059731953517
chr6	29926106	29926324	219	*	6.677100603085151	-0.0520606	0.234974	0.39598233309869496	0.7780525754470629
chr6	29926468	29927180	713	*	11.568497394563696	-0.0227778	0.22115348387660588	0.7694971237852042	0.9439315099727343
chr6	29941817	29943152	1336	*	501.0333556312173	-0.0537492	0.10740075543749394	0.5728555036010627	0.871761
chr6	29965658	29966554	897	*	30.988175205381843	0.19147743070463275	0.26960510595331055	0.13575298054464366	0.5136520068587478
chr6	30060771	30061759	989	*	51.73793112902349	-0.128833	0.20935594511185546	0.2962420168859205	0.7046513912561667
chr6	30066607	30067506	900	*	93.33145445593576	-0.116281	0.1729792707256662	0.3460365201513215	0.7406095981572716
chr6	30091712	30092322	611	*	16.59016797184959	0.10676643988465032	0.24202755488304958	0.26799110510350754	0.6804817139664016
chr6	30212907	30214607	1701	*	606.2514054419041	-0.0325062	0.11000841116583751	0.7369398573032577	0.9318868526218355
chr6	30258834	30260109	1276	*	356.7716434454171	-0.0967443	0.1161315245612677	0.3374416727096836	0.7339124794829468
chr6	30271840	30272695	856	*	25.362921316422792	-0.0371958	0.20797034941250261	0.7111292365047139	0.9221625939671447
chr6	30325873	30327183	1311	*	85.62927528003694	-0.0299953	0.1656804338821244	0.7979765933330972	0.9513205130143596
chr6	30345100	30345611	512	*	10.199523440085194	-0.0328834	0.22453170265486594	0.6588489901767877	0.9034516092843377
chr6	30357772	30358174	403	*	5.194660057527088	0.0314103	0.2304406387547358	0.592674	0.8789189832655933
chr6	30488993	30490225	1233	*	181.6109316140806	-0.162881	0.16092992566376674	0.1827497846771132	0.5840821365638099
chr6	30516027	30516911	885	*	76.98559933340987	-0.0326982	0.17074161626405499	0.7800121071160715	0.9458622986293952
chr6	30517799	30518904	1106	*	145.83345268025886	-0.13154	0.15356478482813818	0.2692038613871448	0.6815346714281074
chr6	30556043	30557386	1344	*	56.981694061113494	-0.0651749	0.18315723461706615	0.5825889636371708	0.8746462635970115
chr6	30570962	30571780	819	*	34.35431310176818	-0.208876	0.2675432920571665	0.12283905550380143	0.48947025903408287
chr6	30616924	30618050	1127	*	644.339	0.00329758	0.10496153553391394	0.9719778592268304	0.9946525790410629
chr6	30647024	30647825	802	*	14.521961757216062	-0.0855388	0.23516011973363216	0.3349169779521869	0.7315105987573336
chr6	30672582	30673116	535	*	8.577083241992556	-0.0876633	0.24475856138910382	0.24055439634820508	0.6497
chr6	30682281	30682767	487	*	34.40290738601889	0.0770836	0.20513594423696904	0.4998317875718885	0.8368336325850438
chr6	30687321	30687558	238	*	21.212352861119676	0.019890875119601043	0.21063720653149934	0.834544	0.9630580944115656
chr6	30690761	30691124	364	*	19.77125534510163	-0.170926	0.28173321241652716	0.124925	0.49303792895606874
chr6	30716941	30717826	886	*	816.3628403866204	0.20890081295478594	0.10051312221371042	0.021499450584484023	0.1903943610677805
chr6	30719599	30720796	1198	*	569.1277041512284	0.0836778	0.11197578260894972	0.39633159183825467	0.7782382808351028
chr6	30751835	30752912	1078	*	71.42299628636819	-0.10784	0.18610203741383075	0.3815189938769753	0.7679255887499755
chr6	30806661	30807532	872	*	47.02555922394973	0.0773725	0.19531185667569542	0.5118612502158407	0.8449986630015555
chr6	30815121	30816436	1316	*	120.72906553719844	0.11623827207048548	0.16606644021347064	0.3426252920447508	0.7385730288067223
chr6	30907578	30908294	717	*	82.3606	0.08659	0.18172333965048834	0.4782458172241796	0.828307
chr6	30928215	30929227	1013	*	34.11065210487307	-0.0776469	0.20703455458120054	0.48852907389268174	0.8328065924640717
chr6	30949078	30951012	1935	*	63.569021021483685	0.4046211279674234	0.2786884127148327	0.021199565021867057	0.1891152764210093
chr6	31000767	31001795	1029	*	45.587160339730694	0.14184289914483408	0.21951	0.25852420787194086	0.6707776201316087
chr6	31017303	31018157	855	*	62.959966763318704	0.0768399	0.18644946651198194	0.5217756681397945	0.8492418422127954
chr6	31021220	31021884	665	*	56.19308338384566	0.12650926175053168	0.20324361149773032	0.3125338161217043	0.7150294700057562
chr6	31113886	31115197	1312	*	22.521925601541493	0.019328201208935393	0.20834917779603393	0.8443276892770618	0.9657754624249756
chr6	31158054	31159436	1383	*	1046.8113803943727	0.00845969	0.0894844	0.9200689437442227	0.9843974050448686
chr6	31180290	31181548	1259	*	116.81497105241492	-0.21767	0.17921487022656563	0.0985147	0.44306567432948346
chr6	31186045	31186561	517	*	20.08991871753912	-0.314814	0.4459789840885416	0.0364157	0.2611759375506659
chr6	31195906	31198024	2119	*	164.69890547980762	-0.081006	0.14166507912965207	0.47538746447307156	0.8264931221836672
chr6	31203641	31204739	1099	*	20.850663110603033	-0.186445	0.2852286775589621	0.11933150739810425	0.48220630921820623
chr6	31271333	31272817	1485	*	464.29909780242207	-0.131299	0.110512	0.17799408136471506	0.5778276840834188
chr6	31304425	31305272	848	*	40.45049515121413	-0.119113	0.21537386918541643	0.32015543553858633	0.7205185840294129
chr6	31356133	31358095	1963	*	314.4951365782328	-0.169961	0.122705	0.10489141829661698	0.4562806900604973
chr6	31366566	31367349	784	*	27.108826233138213	-0.0809006	0.21780854628712817	0.44161067576708196	0.807395
chr6	31402786	31404146	1361	*	800.7193579792523	-0.205938	0.1003135089278768	0.023049127181171938	0.19904669945941075
chr6	31462605	31463815	1211	*	332.10275011753146	-0.0983526	0.11530994817295452	0.32663619910132147	0.7257960748295916
chr6	31497502	31498551	1050	*	221.99048250603644	-0.219733	0.15021724715047285	0.0688929	0.37141902612458544
chr6	31541641	31542587	947	*	52.07957147427454	-0.0635231	0.19337747800015137	0.5803470284800655	0.8733922150428696
chr6	31546761	31547633	873	*	37.93512730710397	-0.134754	0.22312602937926865	0.2682861164248002	0.6807703371410163
chr6	31619869	31621028	1160	*	1337.1283384039834	0.16360249818068925	0.0963145	0.0620212	0.35052497551367406
chr6	31651971	31653220	1250	*	69.7912	-0.0136939	0.18203698192297313	0.9028877314068877	0.9800128012236292
chr6	31664976	31666055	1080	*	414.7512291201065	0.24340918117924773	0.12768802179016417	0.026008131047429058	0.21342661941317423
chr6	31702912	31703487	576	*	32.75531837184802	-0.128116	0.22757164291727597	0.27607972791688745	0.6879375717877798
chr6	31729358	31730616	1259	*	88.9411	-0.0623905	0.1789792587177857	0.5978624972827471	0.8812868996295852
chr6	31739097	31740467	1371	*	1196.6	0.12436681094686103	0.0867991	0.12387225923168026	0.49140154167228967
chr6	31795361	31796136	776	*	44.2256	-0.427163	0.34762037899979387	0.0222278	0.19393317316828007
chr6	31806665	31807416	752	*	61.61220456604385	-0.0675175	0.19097514033675747	0.5630091870197897	0.8661850952687487
chr6	31814385	31815886	1502	*	1937.2099787130946	0.17407222062165245	0.0791903	0.019147470345438577	0.17775454502206084
chr6	31821801	31822253	453	*	35.5485	-0.226827	0.2956474135928951	0.0943142	0.43564932807641144
chr6	31826846	31828150	1305	*	2354.0575307104277	0.0426283	0.0842663	0.587765	0.8771141314553693
chr6	31834347	31835253	907	*	53.4669	-0.282295	0.27929922790430717	0.0672585	0.36610365734363487
chr6	31851871	31853245	1375	*	137.44715904185585	0.011286620941469913	0.14545211058402852	0.9229856987614763	0.9847139737241579
chr6	31862564	31864006	1443	*	1537.4981515381162	0.00957975	0.0869348	0.9065108285580544	0.9809727662036809
chr6	31897761	31898540	780	*	17.479218188487128	-0.00535753	0.21353031049128446	0.9500755913923868	0.9909462561853338
chr6	31901635	31902632	998	*	51.53981943158243	-0.15223	0.21954740142784684	0.22932059758111412	0.6370230779514606
chr6	31958547	31959218	672	*	33.59248825236256	-0.175443	0.2503631163891306	0.16902209177409877	0.5669100615991209
chr6	31971637	31972796	1160	*	219.10526621563253	0.00779041	0.13406532422460168	0.9441950001411199	0.9901983048234928
chr6	32127848	32128972	1125	*	714.0516110222055	0.18710501325141315	0.0973235	0.0344875	0.25322420220735764
chr6	32129799	32130981	1183	*	692.267	-0.0376955	0.10275695113045334	0.682935	0.9121770970000131
chr6	32153516	32154905	1390	*	49.482164784736646	0.0208345	0.18489421082243934	0.8577064309122219	0.9694707437260554
chr6	32177195	32178813	1619	*	3645.710746215613	0.16783034830597857	0.0828952	0.0346145	0.25358313920026404
chr6	32185217	32186344	1128	*	209.73144366982396	-0.0582479	0.13448971399427295	0.5976100206127083	0.8812484129716944
chr6	32195078	32196513	1436	*	1020.1250400834623	0.0651935	0.0963555	0.4583106298009194	0.8175418263448403
chr6	32437217	32438016	800	*	110.94429913970602	0.5300433356071067	0.22674861190859408	0.00236459	0.0437517
chr6	32439193	32440398	1206	*	249.82458896526157	0.10413602309563143	0.1337507873870081	0.34687400487331305	0.7417148958966909
chr6	32458097	32459250	1154	*	49.86026863243594	0.36916931979892237	0.3203549338607891	0.0340605	0.2517033984924262
chr6	32473092	32474230	1139	*	212.2090484581213	0.0783604	0.13687020098479977	0.48551271862441814	0.8312496809809186
chr6	32490946	32492064	1119	*	43.06871163872792	1.535361270705825	0.3604511237744465	1.1828178544381105e-6	8.222696263084936e-5
chr6	32501014	32501723	710	*	12.861297001620093	0.025935374644057436	0.23346165160487078	0.5441898319528967	0.8588871384872403
chr6	32529787	32530871	1085	*	113.45418263476188	-0.000483273	0.1565337660540521	0.996338	0.9994184136010981
chr6	32537256	32537526	271	*	9.036079671992427	0.15019438873067617	0.29083130280213343	0.0657442	0.3614999689848156
chr6	32538898	32539887	990	*	41.24533465913727	0.3739481989857467	0.3865679983727778	0.0338104	0.251076
chr6	32580133	32580693	561	*	14.695510290265917	-0.0322349	0.2228991478678987	0.6659057474665115	0.9055369131225127
chr6	32589254	32590364	1111	*	163.03541322498896	0.37499835688170047	0.18014919576226493	0.00833561	0.10613131028954953
chr6	32604059	32604917	859	*	55.72792368478021	0.0733397	0.19543377655967745	0.5299364492812647	0.8522220461786839
chr6	32609384	32610351	968	*	271.92915277944246	0.3302334624121477	0.1442509078330059	0.0065054	0.0896797
chr6	32627341	32628642	1302	*	73.1038	0.0685282	0.1807114495388348	0.5669761178666313	0.868673
chr6	32636956	32637740	785	*	19.027600621624874	0.15682515196560398	0.2776500202324015	0.12238873705818121	0.4886474598621762
chr6	32666234	32667189	956	*	124.34756325495502	0.2400533237908254	0.1872157701276616	0.0779501	0.3974066727502301
chr6	32668298	32668795	498	*	42.12257494784757	0.2908142155075751	0.310681	0.061970338089775236	0.3504233843680862
chr6	32690047	32690660	614	*	31.438724554213742	0.12100861957648489	0.2290859819413405	0.29283734279649015	0.7014948335019779
chr6	32816458	32817477	1020	*	44.29903373858287	-0.0182597	0.19046515722077298	0.8687829254463506	0.9721436714273552
chr6	32838302	32838928	627	*	28.736207662683483	-0.0311972	0.20196495472292295	0.76710501305394585	0.9431180409513406
chr6	32844057	32845024	968	*	62.81759043028573	-0.0981359	0.19236866747519918	0.41648895827070403	0.7891526038790232
chr6	32853259	32854564	1306	*	68.90397125298225	-0.162237	0.2107713078620705	0.21458519679472457	0.6219281663416272
chr6	32893875	32895193	1319	*	577.4112476510901	-0.112905	0.10807979580909198	0.2530095244907981	0.6635594745175414
chr6	32940574	32941526	953	*	43.926498642127044	0.21872174600548594	0.2657571212496976	0.11626900435669216	0.47685970708028086
chr6	32952559	32953785	1227	*	673.3391216325045	-0.205573	0.10772175048072336	0.031387869098572614	0.2412973428134739
chr6	32968247	32969899	1653	*	2199.5971317483168	-0.0916534	0.0824431	0.24894211629397991	0.6593063902690114
chr6	32971140	32972309	1170	*	1587.761482027685	0.10740992542687394	0.0911216	0.1985757309131776	0.6040438509493674
chr6	33009028	33010038	1011	*	82.84583046800967	-0.0751604	0.17455579517947992	0.5301842271381083	0.8522220461786839
chr6	33029337	33029870	534	*	21.389666622252232	0.047435812288880934	0.21718803944147333	0.6123954065688407	0.8875203073829716
chr6	33061598	33062552	955	*	48.54454089641573	0.1838567731940363	0.2463892999217826	0.16143755611862326	0.556534
chr6	33073334	33074002	669	*	52.61410928724378	-0.0114182	0.18688575278400507	0.9183328488420077	0.9841447973781832
chr6	33075278	33076561	1284	*	183.55339289222178	0.19776255599081843	0.15148054520587023	0.10162098239045794	0.44924309684770813
chr6	33111735	33113098	1364	*	140.5851673156585	-0.00830927	0.1445845823515015	0.940258	0.9891449593648871
chr6	33160846	33161908	1063	*	18.768382683820686	-0.0918194	0.23425401506346002	0.3255382229928976	0.7251775590016882
chr6	33200156	33200909	754	*	107.92393947089184	-0.0947442	0.17077307090148208	0.4366741462128982	0.8040050509980569
chr6	33203977	33205760	1784	*	510.61883196949395	0.029908666167041277	0.11018096773560704	0.7596663086121771	0.9402464514959773
chr6	33227380	33228252	873	*	14.524422568269243	0.018669998279310852	0.21764540272197166	0.8262476487141904	0.9596008640943745
chr6	33248462	33250110	1649	*	1054.3228232174727	0.1281902060986024	0.094903	0.138106	0.5188648989497916
chr6	33271329	33272339	1011	*	50.29227380044549	-0.274688	0.2646458018336352	0.0709158	0.37683433566536445
chr6	33288703	33289824	1122	*	335.85647714965165	-0.190633	0.11985041297118379	0.0660308	0.36235971306194703
chr6	33297742	33298123	382	*	20.295576405966187	-0.074196	0.22084030216695058	0.45905623682486396	0.8178614532932742
chr6	33299090	33300182	1093	*	58.91116678976735	0.0307119	0.1806596279882552	0.7937659222189577	0.9503065839917277
chr6	33317517	33318584	1068	*	1142.8756787995665	0.0527213	0.0906942	0.549198	0.8606796713348535
chr6	33322748	33323814	1067	*	834.913	0.14499863097141932	0.106698	0.1268265221701656	0.4966864335649302
chr6	33375485	33376363	879	*	16.787463182454125	-0.0539352	0.21998764140450336	0.5575109881324603	0.8638025458885886
chr6	33391262	33392403	1142	*	1108.177452916711	0.0854305	0.0909159	0.3104572522072173	0.713634
chr6	33409730	33411163	1434	*	1338.4354434666975	0.0328539	0.0894756	0.6876482552482195	0.9138396112970842
chr6	33417381	33419015	1635	*	1640.7867770331416	0.056489320600006915	0.0949422	0.517732	0.8469810541167532
chr6	33425613	33427567	1955	*	200.66648542112478	-0.339554	0.15520472650975844	0.00782054	0.10141686953062773
chr6	33430815	33431410	596	*	142.145	-0.0856789	0.15070997001693176	0.46359183840354123	0.8207611221193051
chr6	33453787	33454967	1181	*	520.6919938544519	-0.0735152	0.12198817105384288	0.4837603980699736	0.8304432620541526
chr6	33502947	33504071	1125	*	96.48893098987065	-0.0123098	0.16008738058425812	0.9151531613041664	0.9834003354349802
chr6	33520380	33522916	2537	*	151.00136191443414	0.17516157402793625	0.18018468207263716	0.17434244111760236	0.5728916957625292
chr6	33532885	33533756	872	*	50.70422311372288	0.058187	0.18896788113206844	0.6199495129550643	0.8891866106886565
chr6	33566546	33567140	595	*	28.4684	0.029088667125097774	0.2040598546649599	0.7795802813298215	0.9458622986293952
chr6	33579614	33580801	1188	*	130.07553398457006	0.0690698	0.1562057697957579	0.5604165513222036	0.8648622985401326
chr6	33711274	33712025	752	*	65.17893481882085	-0.117534	0.19060082669246026	0.3455548885993359	0.7406095981572716
chr6	33788777	33789232	456	*	10.925790109501659	-0.0254991	0.22084855483015026	0.7485563934196068	0.9354144820754069
chr6	33815794	33816551	758	*	31.554561889054476	-0.0342777	0.20288618533847586	0.7437511885116979	0.9341051906416977
chr6	33822170	33822815	646	*	37.849829595109554	-0.0851302	0.20366583101108268	0.4629128893864628	0.820532
chr6	33834618	33835593	976	*	169.75926455543038	-0.205347	0.15784820580676054	0.09603	0.43961047682151205
chr6	33840199	33841018	820	*	85.50074799843978	-0.0585239	0.16743733340581235	0.6224092903561036	0.8899072158646655
chr6	33862035	33863296	1262	*	65.76879604905983	-0.0556746	0.18004394793886766	0.6407347645473195	0.8972494224929393
chr6	33926270	33927131	862	*	54.02037433710804	0.057653814641233175	0.19843290887721238	0.6090787816799371	0.8865414256636489
chr6	33944470	33945082	613	*	14.009777737211127	-0.0585242	0.22708460264251312	0.47447604726610165	0.8259848225100066
chr6	33964215	33964491	277	*	14.51769482246974	-0.180429	0.300636	0.0911694	0.42912625625945955
chr6	33972139	33973265	1127	*	45.26059855784143	0.0332939	0.18987240189027338	0.7707320753824412	0.9444099587026885
chr6	33982818	33983716	899	*	58.5069	0.4081043175076548	0.29920029735075826	0.022736886351948964	0.19740120108862022
chr6	34016088	34017429	1342	*	125.17188413339008	0.10982853988609384	0.15916019694345893	0.35463302879505204	0.7469088839532231
chr6	34081360	34082433	1074	*	45.7141	0.13480342148745492	0.22137633714135896	0.2702804220499547	0.6826851767999714
chr6	34087915	34088544	630	*	9.969915276821155	-0.00560136	0.22049432748951733	0.9411821289672514	0.9893136483609218
chr6	34182604	34183550	947	*	114.39154323492323	0.00573584	0.15422850587951753	0.9621474104831645	0.992318
chr6	34201873	34203030	1158	*	37.3477	0.0687415	0.20528180920184388	0.5339330615871578	0.8543884670580326
chr6	34236028	34237183	1156	*	34.691759065606256	-0.0109751	0.19516940539182095	0.9181069981725275	0.9841447973781832
chr6	34248479	34249601	1123	*	318.3134099409234	0.12037246380663741	0.1332444826401393	0.2692175745497415	0.6815346714281074
chr6	34268842	34270133	1292	*	30.858161242956083	-0.0945625	0.2245865566972667	0.3644810847336836	0.7545934776616323
chr6	34392223	34393320	1098	*	37.406919999029355	-0.0433781	0.196421	0.6966015861343642	0.9169942400657225
chr6	34436603	34437541	939	*	28.705657869661273	0.0864762	0.21607062196672064	0.42812973217681466	0.7983852497434084
chr6	34438541	34439934	1394	*	105.29578732238281	-0.185503	0.1914448853972621	0.1581548099283475	0.5527952738130216
chr6	34462332	34462892	561	*	24.69508191580632	0.00950804	0.2054428496240059	0.9263345367920283	0.9855380314291664
chr6	34531162	34532323	1162	*	57.26478785429069	0.15765428131712428	0.21326717238603082	0.22492426444031602	0.6326466084350123
chr6	34609790	34610104	315	*	12.800757015539412	-0.10737	0.24703057764845454	0.23531724857098302	0.6440453098192047
chr6	34756706	34757513	808	*	20.295020000259946	-0.230855	0.33156012429147474	0.0734261	0.3843580616682553
chr6	35024192	35025439	1248	*	87.05659583253488	-0.041208	0.16490019618033072	0.727319	0.9286486450007697
chr6	35149747	35150732	986	*	46.8912	-0.100829	0.20405525144639033	0.39853359700213586	0.7794659876574849
chr6	35176797	35177756	960	*	36.547734366048985	-0.0861815	0.20867295377148173	0.44661027469798287	0.8091277919765671
chr6	35259068	35260297	1230	*	32.70911195737916	-0.0288577	0.20328394369148223	0.7814832758787174	0.9463952927310881
chr6	35318013	35318578	566	*	6.607386359030178	-0.030016	0.23211462544385078	0.5267977780283812	0.8506199341507844
chr6	35327633	35328602	970	*	111.19672715265199	0.040984567588890436	0.15991211298393954	0.7288070549150651	0.9292695744741086
chr6	35341786	35343116	1331	*	156.82367726148343	-0.0617001	0.1438712202285861	0.5894201634010081	0.8774688723047236
chr6	35414772	35415982	1211	*	36.65913998546235	0.022512311382732908	0.19738356620524436	0.8364319358826284	0.9635667208571989
chr6	35438983	35439543	561	*	13.61104495349779	-0.00252413	0.21624234058077596	0.9745447092849815	0.9946927072567919
chr6	35451978	35452796	819	*	15.426651561950333	-0.0538078	0.22093860222374856	0.5538505728772732	0.8622602285319733
chr6	35688101	35689607	1507	*	383.8982419594589	0.0956292	0.1111213631795686	0.33354393987023734	0.7308134524567707
chr6	35703498	35704578	1081	*	72.21725310526264	-0.138684	0.18911339250446865	0.27559464214519175	0.687574
chr6	35731278	35732264	987	*	31.037410229117246	-0.604594	0.45020861023744035	0.010135063312918514	0.12051252741964501
chr6	35931495	35932490	996	*	20.498551483701235	0.087604	0.22834032120298908	0.37753754740990025	0.7641429737446241
chr6	36027456	36028132	677	*	38.55221670401908	-0.182237	0.24801729811229847	0.16277121265569605	0.5589727300565891
chr6	36196497	36197791	1295	*	712.4592160299668	0.0920521	0.0995404	0.30153827683309276	0.7081172095888394
chr6	36244382	36245535	1154	*	63.79378673055855	-0.0265733	0.1767025021059128	0.8189725910203731	0.9573518645615772
chr6	36363211	36364478	1268	*	66.37540277984591	-0.00174993	0.17541369316361935	0.9864397440417977	0.9970031668352967
chr6	36423099	36424223	1125	*	640.1208150697798	-0.0411823	0.1070859909659113	0.663915	0.9044764031074476
chr6	36441383	36442903	1521	*	70.53004794640403	-0.335153	0.2591360462338138	0.037241079943011623	0.26465776600610486
chr6	36448759	36450107	1349	*	152.64248167781835	-0.0322807	0.14681334779944336	0.7773093416781776	0.945703
chr6	36593587	36594836	1250	*	301.0332284600508	-0.0798493	0.1207217429338898	0.4405673626865493	0.8068145749467026
chr6	36599568	36600357	790	*	58.961385847806895	-0.0159801	0.1761663094999657	0.8897275824682725	0.9766231476714264
chr6	36610409	36611138	730	*	30.3907	0.00353301	0.19917068180459968	0.973384	0.9946927072567919
chr6	36678419	36679145	727	*	27.48456987105189	-0.00678975	0.20380101592108268	0.944934	0.99038
chr6	36724242	36724846	605	*	24.59636459252511	0.046203	0.20901217275788866	0.6514338052852666	0.9005703207496665
chr6	36862079	36862613	535	*	25.734206516059942	0.0780247	0.21808697141567376	0.45724170613871684	0.8167578058172087
chr6	36874363	36875536	1174	*	782.9921085562479	-0.00286494	0.0941533	0.9937624765681111	0.9989690413324499
chr6	36885565	36886330	766	*	25.783377881932985	-0.0456799	0.20621374175146323	0.6636301504452793	0.904338
chr6	36986164	36986554	391	*	12.18473586947899	-0.136762	0.26962561178782035	0.13298572675793485	0.5083596173101339
chr6	37018319	37018783	465	*	10.053406972632855	0.012527270086983703	0.22166505248780413	0.8707585318549701	0.972182
chr6	37137261	37138279	1019	*	83.72990638825632	-0.084278	0.18553720136238055	0.48159943790182447	0.83003
chr6	37169308	37170766	1459	*	243.2917571654146	0.24698700396811266	0.16718066737596582	0.056374322757747904	0.33302767601807676
chr6	37222058	37222842	785	*	53.154234610164416	-0.00346633	0.18214495167589292	0.9753382123986687	0.9948528986702064
chr6	37242418	37243534	1117	*	467.9649003386637	0.00209196	0.10341280494930215	0.9848923297188898	0.9964618326305001
chr6	37244493	37245328	836	*	292.20739972334275	0.0803524	0.1343397986454839	0.46854075601035833	0.8238764645696429
chr6	37257135	37258501	1367	*	733.6046599041429	0.046313023519060297	0.0956621	0.5942576364183678	0.8793188069974306
chr6	37353418	37354411	994	*	23.83053312541498	-0.155978	0.25610373242043344	0.18076643640238413	0.5813976676424996
chr6	37499447	37501504	2058	*	501.0234665105491	0.12959780858628334	0.10520070498725549	0.16797821830456455	0.5658250062233657
chr6	37560310	37561024	715	*	80.49902190669208	0.0521491	0.16984110443844808	0.6619605697467601	0.9039027577239998
chr6	37572078	37572980	903	*	63.677532919332016	-0.0552804	0.1806680902841109	0.638979	0.8966495390884202
chr6	37576668	37577483	816	*	18.459481259650058	0.0750537	0.22472527847130377	0.4378953888824123	0.8046957046256985
chr6	37630084	37630797	714	*	28.55357551728453	0.11652189565674437	0.23685599949017447	0.27849300186832404	0.6893978535592091
chr6	37697537	37698531	995	*	34.807294323801315	-0.0351618	0.20260543157457897	0.7368971323939186	0.9318868526218355
chr6	37818838	37819778	941	*	45.25016859634298	-0.307141	0.2989790407716675	0.054163179079341095	0.32640442129392394
chr6	37962221	37963327	1107	*	60.82227271887095	-0.142536	0.20302610676401792	0.2627830560933859	0.6734788922788357
chr6	38616085	38617001	917	*	13.949684343104956	-0.0108311	0.2184952482879388	0.8903784762059813	0.9766928528173665
chr6	38639377	38640273	897	*	12.761616572408851	0.032810596834927555	0.22006628001835193	0.6975640701691057	0.9172585072052385
chr6	38702383	38703556	1174	*	362.0461962310797	-0.0839318	0.1349213735600036	0.44858733608625095	0.8101458987677561
chr6	39114798	39115329	532	*	22.699002073014423	-0.0656611	0.21735611622382878	0.5086891823085533	0.8432664736532098
chr6	39685110	39685761	652	*	13.11792285553448	0.12237971842857225	0.2555901022729423	0.19219988596988116	0.5975356620993031
chr6	39724931	39725767	837	*	71.00348749986611	0.2630029099911242	0.24832949206309435	0.078497	0.39858443118532394
chr6	39933929	39934986	1058	*	66.28597890212072	0.0182059	0.17447126697219525	0.8776970397099864	0.9736643357176145
chr6	40164118	40164928	811	*	34.92403247088105	1.8224640597525228	0.4269389165108446	9.512194757700875e-7	6.9346393617471e-5
chr6	40377249	40378510	1262	*	38.33147998075166	0.807412	0.3899079728373263	0.00219667	0.041472548583765215
chr6	40735547	40736281	735	*	19.201912502698672	0.2312750054962484	0.33827026518633124	0.0703177	0.3750986382350099
chr6	40743079	40744170	1092	*	42.94616287893152	0.5650175775731939	0.39642341875249676	0.010450629917120117	0.12283867212494871
chr6	41071956	41073831	1876	*	2615.078591596821	0.1548796314376158	0.0819714	0.0431013	0.2884799532643054
chr6	41182323	41183012	690	*	25.628257012084738	0.23818247303047946	0.31889964302327545	0.0814974	0.4065470537221359
chr6	41283252	41284620	1369	*	54.5482	0.37861954345923676	0.2949568793976782	0.029630606897518456	0.2326582344736574
chr6	41460818	41461158	341	*	23.76797076943993	-0.00330075	0.20581198372743872	0.9719379980249127	0.9946525790410629
chr6	41463260	41464023	764	*	52.483624048131034	0.027130360539070305	0.18713448144539296	0.8140034177156015	0.955586
chr6	41546004	41546446	443	*	11.538809583333515	-0.0355825	0.22242515031876708	0.6563917294706043	0.9025524369868788
chr6	41581506	41581934	429	*	11.9275	-0.0539099	0.22607322289257023	0.513087	0.8455923397072521
chr6	41591974	41592738	765	*	34.080339196377416	-0.271906	0.31415352540582026	0.0691987	0.372282
chr6	41702510	41703100	591	*	14.528043627244939	-0.0458167	0.22245355169541217	0.5864361136197045	0.8768589683339865
chr6	41712907	41713547	641	*	17.496507884561296	0.2652630691551418	0.39836191578685826	0.044349913320284685	0.2930315895381335
chr6	41733518	41734773	1256	*	145.39255590385415	0.24198247671156128	0.19381168690572806	0.0790405	0.40034429410938505
chr6	41753573	41754592	1020	*	46.16453763141972	-0.0179499	0.1886662468122197	0.8721805773530245	0.9723997183254701
chr6	41779638	41780617	980	*	12.942610700716914	0.029044996617503704	0.22270187980050093	0.7116783977443928	0.9223888725396369
chr6	41894987	41895979	993	*	107.05615559362357	-0.196184	0.19520568602076932	0.14187874099596512	0.5248841639611116
chr6	41920821	41921445	625	*	16.218416667734612	0.0346062	0.21665721864780352	0.7007429061323655	0.9181537654161818
chr6	41938934	41939593	660	*	39.539155140602674	-0.684647	0.38130514522830294	0.00434603	0.0677848
chr6	41941314	41942473	1160	*	137.69373322042074	0.0197822	0.1487432603113175	0.864868	0.9720887831462427
chr6	42050262	42051378	1117	*	964.525	0.00825211	0.0881808	0.9205522365470613	0.984427
chr6	42217375	42218103	729	*	26.051244610226878	0.0174192	0.2037001721256017	0.8670860279820995	0.9720887831462427
chr6	42316297	42317130	834	*	17.911118148179966	0.0262307	0.21458065112497895	0.7737696349500399	0.9446175238553124
chr6	42526395	42527555	1161	*	74.12026539506942	0.026883855743496304	0.18083511472016234	0.8182894078063195	0.9570967024966958
chr6	42547362	42548449	1088	*	32.9181	-0.111384	0.217605	0.34039037679128736	0.7366798626020022
chr6	42553973	42554973	1001	*	83.53625479450622	0.053177	0.17056766393971978	0.6550131408954443	0.902181
chr6	42555405	42556514	1110	*	149.2102729985228	-0.0523767	0.141978	0.641444	0.8972596881055395
chr6	42563577	42564532	956	*	51.47521520683061	-0.131164	0.20977312901989176	0.29100215287574205	0.6995860495776707
chr6	42745674	42747151	1478	*	878.1584162840112	0.20520256237103987	0.0973207	0.020500993353404755	0.18556021760741187
chr6	42782081	42783423	1343	*	40.26005922996302	-0.146556	0.22331847697556104	0.24293949392512565	0.6522471402179745
chr6	42879282	42879886	605	*	70.55047083590061	0.116436	0.19708915881924302	0.3492278938692904	0.7430827453176363
chr6	42890154	42891168	1015	*	27.231792611917648	-0.156619	0.2641367353648105	0.1554253452390316	0.5492654947490468
chr6	42928854	42930011	1158	*	811.764	-0.0767954	0.0932884	0.36850240601868733	0.756874
chr6	42984045	42985270	1226	*	995.2904062356025	0.12382008893136077	0.0881643	0.1283566103672292	0.4997391295463812
chr6	43013597	43014740	1144	*	136.04446620055808	-0.00325258	0.14615537859695785	0.9778533821605532	0.9949077048190397
chr6	43053248	43054359	1112	*	82.83229702835503	-0.0203354	0.16541121379870266	0.8586097755709615	0.9697274103684229
chr6	43059134	43060222	1089	*	430.8295286066504	0.0859838	0.11068111746487316	0.38463798511872593	0.7698692421939332
chr6	43093399	43094468	1070	*	129.2775187004683	-0.0693596	0.1506084020747816	0.5507013760660315	0.8612728816587902
chr6	43170592	43171539	948	*	1390.382677870999	0.0751421	0.0821085	0.3155428247362116	0.7168321974861378
chr6	43174289	43175218	930	*	895.9103036594636	-0.141871	0.0905991	0.0885493	0.4240127286645545
chr6	43308517	43308995	479	*	8.715350884189318	0.043611489356296655	0.22975112789475946	0.5203453216394353	0.8483302017507673
chr6	43368881	43369844	964	*	76.79274047071114	0.11342528996001577	0.19147897051318016	0.363266	0.7535130186677949
chr6	43427357	43427812	456	*	19.64229840471415	-0.103071	0.23433137279560767	0.30795814150373146	0.7120937543799161
chr6	43629303	43630387	1085	*	220.19493798928625	0.1004709697761309	0.13931484389859208	0.3761629270525441	0.762868
chr6	43702659	43703137	479	*	26.41247022687266	-0.0338159	0.20429415307679488	0.7444046614219402	0.9341659272892108
chr6	43722546	43723966	1421	*	61.2786	-0.0264111	0.178364	0.821909	0.9583940970220832
chr6	43828508	43829307	800	*	69.91094175105152	0.20343926718746186	0.2144533854036842	0.13912274687695578	0.5202736345744369
chr6	43896413	43896869	457	*	17.532451727710537	-0.0368472	0.22150415970663373	0.6396453395012348	0.896766
chr6	43898404	43899370	967	*	37.802798071376976	-0.121411	0.21886380617849038	0.3080969335303165	0.7121433741047487
chr6	43998202	43999355	1154	*	84.63199737613101	0.0819734	0.1694293312780284	0.49789622483377305	0.8360827426251257
chr6	44043024	44044128	1105	*	12.643226337887606	-0.0527067	0.22564998551150936	0.5156043476766102	0.84578
chr6	44052426	44053249	824	*	58.96206110238621	0.0165349	0.1800310540817987	0.8882803452056526	0.9766231476714264
chr6	44223555	44223948	394	*	6.233518349957763	-0.00586524	0.22720732336114063	0.9190413081293072	0.9843564210204125
chr6	44237146	44238100	955	*	15.612223916243709	0.022196993506792436	0.21677918294044637	0.7984022092000247	0.9514504248690469
chr6	44245917	44247136	1220	*	18.690241319402496	-0.143309	0.2604837775161419	0.17207210806605538	0.5703998886953098
chr6	44312956	44313352	397	*	12.779286042131732	-0.0060318	0.218053	0.9394176160168218	0.9890612232673862
chr6	44386956	44388096	1141	*	19.38666774978633	-0.00827642	0.2120516549770253	0.9263938206006329	0.9855380314291664
chr6	44486569	44487546	978	*	35.851614555150846	0.00336608	0.1933662574632242	0.9772437856302918	0.9949077048190397
chr6	44512801	44513673	873	*	40.14421771556626	0.16808842824312095	0.23988302090964295	0.1910611730123901	0.5958972959522201
chr6	44615257	44616264	1008	*	52.44214985305675	0.17922277494783714	0.22364840516423318	0.18039060483385339	0.580934
chr6	46024185	46024744	560	*	10.290384600729995	-0.0281437	0.2243851049593432	0.6957534021362806	0.916695
chr6	46129332	46130324	993	*	178.6306153495952	1.311951423407718	0.1856414717190715	8.788238618939125e-14	3.110237540320911e-11
chr6	46170572	46171039	468	*	6.2490235658170095	0.15952722890329388	0.3094428061378167	0.027103772943073437	0.21918360628870978
chr6	46405019	46405961	943	*	16.63369971002683	1.2772763863994474	0.6495959526939051	0.00195885	0.038167125064178645
chr6	46652426	46653551	1126	*	131.1326913496433	0.15190948965872855	0.1661076308580913	0.22165692794702677	0.6302296381082202
chr6	47477492	47478263	772	*	9.498450967951381	-0.0494286	0.22996394420122065	0.48139965639442234	0.83003
chr6	48822214	48823558	1345	*	63.416590609956785	-0.779178	0.2931025041968699	5.143378251853656e-4	0.013277965208532017
chr6	48846349	48846626	278	*	11.230774436921775	-0.081301	0.23736286096499765	0.32037038605575613	0.7206760157835771
chr6	48982658	48985151	2494	*	97.60395119266185	-0.780286	0.2684244428891887	2.5674544686656747e-4	0.00757286
chr6	49316846	49317567	722	*	20.586946899894645	-0.0790075	0.22490614147864785	0.42076709964409453	0.7921998288756255
chr6	49462732	49463637	906	*	27.739427753557134	0.013295126578739724	0.20142365648470428	0.8995458691678359	0.9794304945157958
chr6	49482664	49483633	970	*	9.44956	0.027517907365326735	0.2242213566682158	0.7101322719980465	0.9218025131143809
chr6	49587092	49587448	357	*	7.483475503075838	-0.0581806	0.2357488947382514	0.3539199832002666	0.7465379793013859
chr6	49629006	49629563	558	*	9.327429406614272	0.0645898	0.23258740762091518	0.4070985382732548	0.78571
chr6	49787180	49787733	554	*	19.898193839581754	0.027132735010659426	0.21059148174056155	0.7803556297173577	0.9459224269802197
chr6	51598523	51599235	713	*	19.470758874780813	0.5641101290718982	0.7340930303648695	0.0145885	0.15008776518069886
chr6	52263890	52264379	490	*	34.04987425028661	-0.16114	0.2403330676229946	0.19777526081957297	0.6029280269151117
chr6	52284154	52285464	1311	*	1301.3066255498559	0.159859	0.0863486	0.046008104499065255	0.2994141605062873
chr6	52336638	52337779	1142	*	46.90708099944401	-0.314441	0.29071242664127084	0.050602772688463346	0.3139214771886961
chr6	52399640	52400219	580	*	10.644988454920043	-0.0591956	0.23132846937075605	0.42881732533696965	0.7987449765501975
chr6	52419863	52420973	1111	*	70.0388	-0.330357	0.2451137073100271	0.0367881	0.2627820908658527
chr6	52503705	52504661	957	*	52.79225735537926	0.13586879954732498	0.20544475229963022	0.28411820366637225	0.695206
chr6	52551713	52552576	864	*	16.279324563954408	0.0535691	0.2207318111094099	0.5587962349976622	0.8643619951989049
chr6	52576466	52577489	1024	*	26.983056359342427	-0.278031	0.3536901812269251	0.0587508	0.3407580941071063
chr6	52582810	52583384	575	*	14.009647189120946	-0.714873	0.8620225649086709	0.010302670968930705	0.12190972061412533
chr6	52595194	52595922	729	*	18.554572334827093	-0.02307	0.21478458062580566	0.7940404698698108	0.9503440202992143
chr6	52663802	52664958	1157	*	737.0480111051834	-0.0128164	0.0917875	0.9107487432008876	0.9820712835032519
chr6	52670599	52671307	709	*	19.652	-0.130618	0.2520088908932159	0.2031680653623742	0.609381
chr6	52786825	52787938	1114	*	51.23712261596115	-0.0462593	0.18456405640161588	0.6908764494533838	0.9149968598008732
chr6	52828274	52829667	1394	*	47.10091365599318	0.0117127	0.1864648224356652	0.9196894843730613	0.9843974050448686
chr6	52898715	52899562	848	*	14.248699668807854	-0.01186	0.21584317697797603	0.8892043472938244	0.9766231476714264
chr6	52961845	52962497	653	*	23.857595704606318	-0.200234	0.2896188411949525	0.1107991333117005	0.46702146598359684
chr6	52995207	52996569	1363	*	113.76010158366978	0.12527891696575708	0.18381555310729086	0.31801113737435455	0.7189415550513137
chr6	53064788	53065345	558	*	16.156463511060572	-0.0732514	0.22652534924315615	0.42956	0.7988516848587972
chr6	53239831	53240598	768	*	22.354421597326937	-0.13251	0.24347672778245544	0.23234964673168565	0.6401536976124927
chr6	53348160	53349751	1592	*	698.7565032282932	-0.116579	0.104264	0.21121502544455611	0.6199334784065443
chr6	53359024	53360221	1198	*	451.11661373396305	0.0602929	0.10396554498798315	0.5406604818470616	0.8574884933718776
chr6	53483573	53484808	1236	*	131.24614476129292	-0.209415	0.16964226471953878	0.1020324511694254	0.45017166753919124
chr6	53544593	53545516	924	*	44.5798	-0.0862056	0.19910303197910414	0.46402059467775214	0.8208393795959247
chr6	53651326	53652684	1359	*	94.29954377530464	0.2934168511151916	0.21832632119682316	0.0484345	0.3074943369913113
chr6	54428338	54429271	934	*	25.542635190414956	-0.143871	0.25011926533498824	0.20215410174795384	0.6078846066467631
chr6	54979618	54980284	667	*	12.021392516090893	-0.0713437	0.23248497822373024	0.3841892530498364	0.7698692421939332
chr6	55265070	55265973	904	*	37.8955	-0.194525	0.25569816278965263	0.14234253245219788	0.5254499135562358
chr6	55448664	55449378	715	*	12.438123637299746	-0.0814522	0.23792281800319956	0.3029672855435979	0.7090786748091493
chr6	55882873	55883850	978	*	22.033214860573683	-0.514088	0.5997997149679958	0.0171154	0.1650898820200441
chr6	55950848	55951985	1138	*	61.88249909698468	-0.237071	0.2359914226586556	0.0983022	0.44254539208603805
chr6	56278922	56279891	970	*	24.246930064934844	-0.0707208	0.2208583798354671	0.4631500205296337	0.820532
chr6	56908820	56909735	916	*	41.33006932411866	-0.945249	0.3485691029403846	3.7922203422732326e-4	0.010424543676868986
chr6	56938443	56939096	654	*	18.221186714722073	-0.0234233	0.21257117071900025	0.8003365386812632	0.9519181981882286
chr6	56954641	56955601	961	*	36.79907137402044	0.0236974	0.20087908504215657	0.8246885845087815	0.9591063689707494
chr6	57046571	57047047	477	*	11.646818752066775	0.10931559533733377	0.2556241334709935	0.1761604674950036	0.5753136806423452
chr6	57089942	57090158	217	*	10.567540832053886	-0.0991537	0.25169949822130716	0.17900580740073477	0.5793728036340708
chr6	57172247	57172783	537	*	9.947680858385315	-0.0616711	0.23237111888606476	0.41234313321848814	0.7878553663971462
chr6	57243956	57244338	383	*	28.095948063267468	-0.343951	0.41674872407693386	0.0363067	0.260853
chr6	57248081	57249159	1079	*	81.86971191544255	-0.218581	0.20273984301558867	0.11184959878143887	0.46911278609797624
chr6	60230156	60230844	689	*	13.768219855391427	0.054896574778237645	0.22830607781498932	0.48400873209545037	0.8304667076931186
chr6	62285554	62286732	1179	*	60.81921475320633	2.834464230780207	0.3503971562106143	5.4648172947337665e-17	3.79902388007117e-14
chr6	62369501	62370451	951	*	19.32265609962116	1.6851265308615666	0.5615076893286549	1.3367175431344786e-4	0.00450939
chr6	63274059	63275345	1287	*	32.880303593133284	0.9877657850883135	0.42265627433868236	9.792538525018747e-4	0.022241745903091005
chr6	63325671	63326612	942	*	25.727809170020517	-0.100991	0.2351500687383313	0.30297755790964875	0.7090786748091493
chr6	63332387	63333407	1021	*	12.8918	-0.0717035	0.23039599123146742	0.40720504053095874	0.78571
chr6	63442026	63443233	1208	*	40.28653363625681	-0.0123957	0.19265403351405733	0.9079619116815227	0.9810968475008793
chr6	63571825	63572887	1063	*	148.04644931426427	0.0597197	0.14510936173371744	0.6037644319139426	0.8836156088188617
chr6	63635613	63636156	544	*	19.13886753131086	0.016225613708221367	0.2109078468304513	0.8646897745034078	0.9720887831462427
chr6	64023692	64024726	1035	*	26.565143872388234	0.1777824345097941	0.27168138743367537	0.14062878507488147	0.5226195646641083
chr6	64031383	64032220	838	*	25.376181503163288	0.0867107	0.21863233731803303	0.42224568867922135	0.7933409585078227
chr6	64546371	64547972	1602	*	18.513326378180047	-0.03311	0.21423084021807676	0.7200508488781263	0.926167
chr6	65627678	65628595	918	*	21.92905490185312	0.910296	0.6128166835714037	0.00472396	0.0718813
chr6	65937936	65938470	535	*	10.973743476328119	-0.0147355	0.2207303934923779	0.8471699655058887	0.9666547499016428
chr6	65998298	65999694	1397	*	70.40085091827804	1.0896749481242805	0.294378	1.203268625222199e-5	5.959700709910967e-4
chr6	66362152	66362770	619	*	10.47431545917498	0.0693634	0.23439871667584714	0.3757560858517721	0.7626790626803694
chr6	66654912	66655613	702	*	11.60805702573259	-0.0376322	0.22265273964087734	0.6411403258742732	0.8972596881055395
chr6	66662402	66663104	703	*	9.953186547380549	-0.074888	0.23545912200123256	0.3513054048939494	0.7441679950223882
chr6	66704220	66705223	1004	*	46.92589986725655	-0.147721	0.22110386562291137	0.24344159036202276	0.6528782800216001
chr6	66987942	66988746	805	*	46.1584	-0.947666	0.3539337452447701	4.01434378061144e-4	0.010867761013852806
chr6	66991035	66991595	561	*	43.45202237989392	-0.665042	0.3570697249071803	0.00412166	0.0651203
chr6	67723564	67724448	885	*	19.199839411749302	-0.102279	0.23438483608364719	0.31277587335032553	0.71533
chr6	67821383	67822395	1013	*	63.866238098548294	-0.466304	0.2914999875599718	0.012493646129065034	0.1366256460622509
chr6	67826015	67826579	565	*	33.386297031771115	-0.178748	0.24978519912954358	0.16519692335510586	0.5628049466043449
chr6	68533350	68534363	1014	*	18.62067383030127	0.1426660211805323	0.26160839433036887	0.17133101174396023	0.5703960152985845
chr6	68882806	68883763	958	*	43.49932653712143	-0.458737	0.3471167136249356	0.0179546	0.17053574527125423
chr6	69449965	69451126	1162	*	34.306001527424485	-0.0391744	0.20100873752761397	0.7149811439013017	0.9244368341133278
chr6	69467531	69468765	1235	*	42.48402095134055	0.0069022	0.1891458464627201	0.9527587115309729	0.9913598841921786
chr6	69796011	69797143	1133	*	34.403954571775344	-0.0685699	0.20669098797114144	0.5305844291647308	0.8522220461786839
chr6	69889153	69890329	1177	*	58.07463073024357	-0.369206	0.2978467249734289	0.0317167	0.24265704537950808
chr6	70347526	70348544	1019	*	30.888012161728945	-0.396474	0.40976332473980404	0.029605051779834527	0.2325513853488616
chr6	70627149	70628401	1253	*	40.21150764957547	0.0158669	0.19054591835319953	0.8894183412292442	0.9766231476714264
chr6	71420312	71421591	1280	*	817.6513664810461	-0.087229	0.0902008	0.2937467769172916	0.7020251584925922
chr6	71440367	71441256	890	*	35.16646013433006	-0.203111	0.27264717942843464	0.12241899383994007	0.4886474598621762
chr6	71468893	71470212	1320	*	121.9103006059272	-0.29958	0.19455365631724275	0.034803	0.2542944517744566
chr6	71685999	71687365	1367	*	60.80303463277402	0.8427768702536037	0.3189735474089503	5.123500637781328e-4	0.013244215128076168
chr6	71785181	71785932	752	*	15.574586310123774	0.7176246879256127	0.8833732086774568	0.0108888	0.12571152454532677
chr6	71791504	71792287	784	*	12.823136763548797	0.010245679782745576	0.21860927748724782	0.9019115825945028	0.9798349682808042
chr6	71855120	71856141	1022	*	47.237329096114316	0.3037636402540537	0.29051335133212175	0.0576155	0.33736064549076555
chr6	73262852	73263298	447	*	9.400882076147674	0.012836669061276333	0.22171977497204504	0.8669008068660136	0.9720887831462427
chr6	73374012	73374929	918	*	29.458980538142814	-0.0846613	0.21480863955967336	0.4387374310143903	0.805587
chr6	73394510	73395269	760	*	29.593663067502206	0.0667678	0.21047550190994765	0.5327649386906883	0.8535553317040823
chr6	73461242	73462273	1032	*	155.07509462775778	-0.0468037	0.14644550666632278	0.68455163328356206	0.9126354408802384
chr6	73520999	73521834	836	*	69.95199547670093	1.0019941338303437	0.2995370630031072	4.969875407756717e-5	0.00200703
chr6	73571588	73572410	823	*	64.84318297931637	0.00784836	0.17470433065260915	0.9477570490695758	0.990787
chr6	73579905	73580832	928	*	14.77425772311967	0.00131297	0.21698254526902883	0.9889525506699303	0.9975041279081972
chr6	73653468	73654613	1146	*	39.761753303157725	0.15475632371171333	0.23630122565720632	0.21555207039625474	0.6231854199208764
chr6	73903322	73904255	934	*	15.097357808373875	-0.00316151	0.21520293394382586	0.9690795417277596	0.9941658263537948
chr6	73910520	73911119	600	*	10.54374360271254	0.10084056338046982	0.24777128489342523	0.22840355254794092	0.6364889263200674
chr6	73990143	73990881	739	*	15.885188385527425	0.1080873730554954	0.2431753405729286	0.2598142161379465	0.6714396862885195
chr6	75026124	75026675	552	*	18.48296503623727	-0.0528653	0.21810387532497813	0.5727572970505969	0.871761
chr6	75243374	75243984	611	*	11.234436789105374	0.0626685	0.2300313299979608	0.44003059982643694	0.8065155956329185
chr6	75284504	75285493	990	*	86.14310801169526	-0.135076	0.19008398682666766	0.2858642500148413	0.6963286199140578
chr6	75405167	75406122	956	*	40.48124218455236	-0.0632299	0.19989785791540302	0.5746123557439031	0.871761
chr6	77990503	77991087	585	*	15.670706269569122	-0.161383	0.28230560793640597	0.11693400998780337	0.4778215936162036
chr6	78030095	78031094	1000	*	37.15943116982223	-0.551816	0.40338169313119393	0.011535666219677375	0.13050584441101895
chr6	78132431	78133387	957	*	23.43474933313654	-0.179992	0.27412921602440204	0.1359823790454137	0.5141602579873694
chr6	78166860	78167407	548	*	30.634323948390556	-0.30535	0.35379602025853557	0.0516995	0.3175118154447365
chr6	79077943	79078870	928	*	134.32217629204112	-0.0246839	0.14830556794261587	0.8298424114714428	0.9605724866586612
chr6	79233661	79235179	1519	*	366.6766054824777	-0.176553	0.13190070887782404	0.11016660083158882	0.4654844191669279
chr6	79536768	79538083	1316	*	1074.687954625491	-0.00708386	0.0900763	0.9221319022572702	0.9846183568864628
chr6	79670508	79671339	832	*	16.69452027474546	-0.101521	0.24025309335475545	0.2749267669242954	0.6871348978048645
chr6	79806220	79807306	1087	*	36.91251785360923	-0.0596302	0.20206777853080832	0.5904801896063178	0.8778772510509785
chr6	79947014	79947907	894	*	13.10988310726506	0.0190986	0.21840485595775855	0.8207013160371515	0.9580755137737287
chr6	80003937	80005261	1325	*	564.1941845170142	-0.0124667	0.1010599978125645	0.8897031783605862	0.9766231476714264
chr6	80106146	80107230	1085	*	469.43803645626355	0.0357873	0.1057972067906671	0.7143903147253723	0.9242062658599874
chr6	80710887	80711422	536	*	16.3269	-0.0893875	0.23264666427074013	0.34730935148156583	0.742206
chr6	80877692	80878684	993	*	21.536845500987518	-0.117931	0.23877168098692483	0.2671366836477387	0.679359
chr6	81214703	81215649	947	*	20.220263973864913	-0.251237	0.35020579459651846	0.0633895	0.3548136211124844
chr6	81336567	81337654	1088	*	17.518749496910946	-0.0941858	0.2346347957109253	0.3211914548766643	0.7215677910333912
chr6	81351008	81351703	696	*	17.2756	-0.0725305	0.22391151174274068	0.4482236236368596	0.8100605070189254
chr6	81487451	81487729	279	*	12.321209748421188	-0.15959	0.2885810216699117	0.094565	0.43639950516507764
chr6	81752498	81754092	1595	*	96.61939987402914	0.025278045630917075	0.16160317467673607	0.8308708175236382	0.9607970588232009
chr6	82144099	82145241	1143	*	17.873763073701475	0.0985162	0.23929111352769358	0.2905049484911061	0.6989236271413635
chr6	82247103	82248508	1406	*	796.13	-0.0532957	0.10636297778484857	0.5754929115366554	0.8722628705221428
chr6	83065288	83066275	988	*	33.72317102617355	-0.231077	0.2886447404247002	0.0970618	0.44069
chr6	83192725	83194004	1280	*	174.43797926005155	-0.0716468	0.14341202394866379	0.5303262936866902	0.8522220461786839
chr6	83341389	83342486	1098	*	55.34973011058715	-0.197037	0.23033015299244652	0.1478417734665144	0.5342760275780543
chr6	83859483	83859906	424	*	7.606043914228836	0.020387743108496184	0.22601863397245542	0.7578527853815662	0.939294
chr6	84036354	84037336	983	*	42.13845048635964	0.2532820977564492	0.28050323463539417	0.0864805	0.41875619740839837
chr6	84189950	84190741	792	*	20.68896965406775	-0.0689419	0.21880606919858855	0.4899408002337259	0.833336
chr6	84227664	84228155	492	*	12.270923273201305	-0.125938	0.2612592834322838	0.16094609651514546	0.5563716044557189
chr6	84651270	84652031	762	*	15.228512975722282	0.00850885	0.21525696233801214	0.923488	0.9849584330964233
chr6	84762891	84765033	2143	*	872.8380839124256	-0.0276844	0.0885509	0.7333717076420192	0.930988
chr6	85326492	85327238	747	*	31.9923	0.0639199	0.2066095713589233	0.5583534304668666	0.8642263628256686
chr6	85361357	85362164	808	*	18.130720827113343	-0.0280039	0.21242316695872468	0.7650083164985491	0.9420438337853013
chr6	85550975	85551953	979	*	82.28070430636099	-0.166061	0.20546826407797603	0.2013417511778904	0.6068852174011864
chr6	85580715	85581606	892	*	23.77915278163787	-0.0478357	0.21585656151485128	0.612411	0.8875203073829716
chr6	85593726	85594593	868	*	19.691703696720978	-0.08116	0.22361778495135326	0.4186128893202809	0.7906699361501459
chr6	85642956	85644231	1276	*	64.08764730844425	-0.265365	0.2499701684280071	0.0756048	0.3904612034789535
chr6	85660056	85660959	904	*	217.29380900422962	-0.331718	0.16459102406333267	0.0119378	0.13323951646860382
chr6	85678641	85679396	756	*	69.00006173787997	0.024040886563776006	0.17389174462894993	0.8393069791289788	0.964222
chr6	87002138	87002860	723	*	16.165685597064265	0.1890480254752361	0.3128204205528968	0.0728721	0.38314571793359475
chr6	87045334	87046131	798	*	26.577892185583643	0.25023982447413673	0.32286986218738156	0.0768848	0.394144
chr6	87155039	87155825	787	*	25.071413281764578	-0.129672	0.24352377534583702	0.23366841520753787	0.642164
chr6	87405560	87406096	537	*	36.24246968424542	-0.19011	0.25179164241960045	0.1480946460988057	0.5348167507074681
chr6	87407767	87408740	974	*	26.054660498031467	-0.123097	0.23312273155641894	0.2762017262903085	0.6879375717877798
chr6	87484377	87485068	692	*	9.288048239697115	-0.0302513	0.22429934983571687	0.6831196829148456	0.9121770970000131
chr6	87589492	87590669	1178	*	252.93624613172372	0.24081860284734016	0.14285986560105954	0.041245407551990194	0.2816000904943841
chr6	88072433	88072803	371	*	9.020228789807401	0.0503739	0.23048228533400994	0.4769806890365698	0.8270937717065547
chr6	88380260	88380855	596	*	13.20389983867264	0.0918543	0.23923858546059076	0.29941533261717573	0.7068042568235864
chr6	88541546	88542305	760	*	29.484515953919196	0.3088587815997539	0.3615427913879766	0.051672752823892325	0.3174905725116995
chr6	88724479	88725425	947	*	86.59942907399618	-0.224309	0.20135498345388445	0.1034026362354406	0.45291006172881443
chr6	88730177	88730731	555	*	16.783787271620625	0.025057716218905828	0.2147370957226519	0.7849430387903118	0.9473193792822552
chr6	88963373	88964182	810	*	93.72453363105413	0.1266177510913434	0.17865604490888148	0.31363497659347755	0.715866
chr6	88989028	88989906	879	*	73.39695318233532	0.0626872	0.1758708386870396	0.6015668963669151	0.882974
chr6	89010490	89011781	1292	*	81.78428904153841	-0.0667471	0.17240267418396812	0.5758665714852119	0.8725183166466608
chr6	89065333	89066088	756	*	28.000442482444516	0.166743	0.2565299914531536	0.17228594897795607	0.5706220855633681
chr6	89080368	89082072	1705	*	1074.2516588291105	0.025838359764902355	0.10032498086642351	0.793787	0.9503065839917277
chr6	89110197	89110714	518	*	18.715949331623495	-0.141162	0.2594752053309725	0.17781384861873234	0.5776949828958007
chr6	89145468	89146385	918	*	23.667614837589813	-0.124809	0.24051457772885634	0.2503134801821613	0.6604787707395648
chr6	89233927	89234376	450	*	12.74400136077184	0.044357	0.2238284158834296	0.5845959229936872	0.8755893845084736
chr6	89438197	89438662	466	*	23.742939187197788	0.0473172	0.21110167932423043	0.6391109610452068	0.8966495390884202
chr6	89453932	89454844	913	*	34.778	0.065292	0.20389813650934704	0.5568291227940705	0.863433
chr6	89596337	89596895	559	*	18.777813440274343	0.046488438572338454	0.21623079523602956	0.623031	0.8899743073062695
chr6	89598055	89598605	551	*	29.05553533352228	0.10489518148471613	0.22334508202176176	0.3461931410323775	0.7407551379790293
chr6	89638483	89639055	573	*	23.251277875413304	0.0605425	0.21491184956925738	0.5496402159124627	0.8607392397947917
chr6	89819259	89820059	801	*	10.905541439638498	-0.0866576	0.2403740056151134	0.28669345441005617	0.6968641471143536
chr6	89829309	89830534	1226	*	748.6450783627562	0.094727	0.0929179	0.267099	0.6793514296951617
chr6	90311542	90312025	484	*	17.99426159293039	0.13936366510613488	0.26017652373968386	0.1762443091533678	0.5753136806423452
chr6	90401806	90402534	729	*	37.63294918929896	-0.085925	0.21805046771359993	0.4182417083518536	0.790319
chr6	91274427	91275025	599	*	23.18282665928698	-0.178322	0.2724528514545409	0.14005028101799885	0.5221372763867741
chr6	91300943	91301652	710	*	41.16498359436622	0.1272526788797813	0.21929294662850224	0.29426531486661234	0.7024619026095915
chr6	91302533	91303506	974	*	60.62995515204526	-0.177674	0.21802636787393162	0.1808536190247828	0.5815066621680871
chr6	91475732	91476348	617	*	11.183745866291302	-0.0608252	0.23258104635324472	0.3969773682480104	0.7784139202474751
chr6	91784774	91785819	1046	*	41.23880417387747	-0.118591	0.21141869227012303	0.3274577279781741	0.7258999213718145
chr6	91881522	91882051	530	*	9.60281	0.016165655023417064	0.22194409657558145	0.8315568094313353	0.9612972237432003
chr6	92010662	92011647	986	*	36.68533084261294	-0.111699	0.21774366248968163	0.3354019757437612	0.7320100868426952
chr6	92388589	92389474	886	*	19.54623401568641	0.00988421	0.21046651949978748	0.9179167605749728	0.9841447973781832
chr6	92723484	92724778	1295	*	183.6962589798062	-0.199844	0.14958505146183584	0.0948592	0.43681461174787495
chr6	93419187	93420357	1171	*	223.3117742181016	-0.00106169	0.12990074743415644	0.9907862677013274	0.998105
chr6	94172617	94173769	1153	*	57.17097635642463	-0.226169	0.23561443350952008	0.11102353310705762	0.46719544167241345
chr6	95497517	95498372	856	*	30.63423220796018	-0.183002	0.2622236836221953	0.1477970935551675	0.5342377764255034
chr6	95577224	95578224	1001	*	103.33062356739273	-0.409641	0.23360185070202474	0.0128344	0.13884492347204308
chr6	95670587	95671072	486	*	13.758810403098323	0.020534377856885316	0.21920947197294868	0.8014727193914594	0.9519181981882286
chr6	96259821	96261038	1218	*	82.40864046451694	-1.22879	0.2514354125686931	5.8429098526101585e-8	5.862486612425605e-6
chr6	96721105	96721628	524	*	10.085066264782228	0.052429333373377233	0.22990604572354173	0.47911738955219396	0.828759
chr6	96897492	96897880	389	*	5.509243713908017	0.033352268437561006	0.23068663254416574	0.573784	0.871761
chr6	97282819	97283589	771	*	19.510958137015525	-0.0545377	0.21540076644014025	0.5777740699448222	0.8728307381296013
chr6	98821560	98822342	783	*	25.723910872637113	0.2544379073200895	0.3323905513885508	0.0717058	0.3795299570284943
chr6	98833928	98835244	1317	*	448.83855831098657	0.4122910917169252	0.12102073191451782	1.3685581262924766e-4	0.00459293
chr6	99115715	99116661	947	*	24.073834349186036	-0.183294	0.2800998286683619	0.1249823162582516	0.4930646100459804
chr6	99261499	99262446	948	*	36.83356036874599	-0.00802324	0.19919014184274486	0.9373016861476238	0.9885980666953941
chr6	99268244	99269248	1005	*	30.039214462367145	0.25629178371277117	0.3183277002023486	0.07694	0.3942187976488158
chr6	99335218	99335632	415	*	5.614766544703141	-0.00326516	0.2273943163834871	0.9537915779129321	0.9913598841921786
chr6	99424895	99426040	1146	*	24.342196089943688	-0.11751	0.2353284019399905	0.2791465471829363	0.6898041819113692
chr6	99618192	99619430	1239	*	100.48294659173024	0.6126211295407782	0.23575686231073856	9.45903129034485e-4	0.021681625154684345
chr6	99799106	99799755	650	*	19.502838497214846	0.0495148	0.2160643357874926	0.604334	0.8836653938695024
chr6	100100641	100101611	971	*	32.102710765969526	0.0062441	0.19730450590980347	0.9550332006688325	0.9917342970332237
chr6	100202380	100202635	256	*	5.499587802820761	0.11825924372453933	0.27291670786616007	0.044064	0.29183583708140665
chr6	100202832	100203595	764	*	25.751441462201875	-0.0465807	0.2099782667994194	0.6430781404652701	0.8977938638770184
chr6	100220361	100221397	1037	*	27.35584224843696	-0.0317597	0.20611861824959402	0.7531661941538407	0.937484
chr6	100300367	100300593	227	*	9.011351057797754	0.0172785	0.22446168878763434	0.806364	0.9534608458705475
chr6	101065786	101066471	686	*	24.640334750192473	-0.249441	0.3311945699177482	0.0730183	0.38342405389896883
chr6	101070773	101071990	1218	*	75.36553381403056	-0.121844	0.18577727272022312	0.33010617444497287	0.7284086146114662
chr6	102909857	102911262	1406	*	165.0270846076061	-0.246209	0.18695158501299278	0.0692474	0.3723483471280743
chr6	102921468	102922458	991	*	18.80165154799417	-1.15915	0.5673632664297272	0.00150244	0.030947146441923774
chr6	102989181	102989660	480	*	14.294317659982386	-0.120206	0.25235361627925906	0.20716907899304984	0.615092
chr6	103127294	103128307	1014	*	28.806184044866498	-0.76527	0.47085786418228187	0.00477133	0.0722256
chr6	103676199	103677695	1497	*	87.43281071008612	-0.636382	0.23817282429898665	6.957814044642162e-4	0.0169504
chr6	104446412	104448264	1853	*	116.23290230563619	-0.175702	0.18116857550193716	0.1740719883648141	0.572802
chr6	104825033	104825928	896	*	49.999067150005516	-0.0436124	0.18780060178351438	0.7038075300691724	0.9190707598112966
chr6	104895194	104895619	426	*	13.50438163304539	0.00150253	0.21630420987262658	0.9878285322591751	0.9973346160532122
chr6	105175938	105177030	1093	*	252.8455408932903	-1.41871	0.15204107579345333	6.146999233013183e-22	9.203949236200124e-19
chr6	105991974	105993452	1479	*	309.73309111139616	-0.180943	0.13097200589670333	0.0998478	0.4462774182038501
chr6	106154481	106154899	419	*	9.629324944669692	0.18268109286104417	0.32865982079655565	0.034175	0.2522374134908736
chr6	106411153	106411957	805	*	10.136303865850449	0.059256031956335255	0.22972294403020893	0.45784983697927983	0.8169758502725952
chr6	106510459	106511061	603	*	25.353912125883884	-0.0824832	0.2195951227457401	0.42921653452213554	0.7988516848587972
chr6	106527016	106528108	1093	*	40.04992387167471	-0.926561	0.3920800800238358	8.664425529004545e-4	0.020360707507360975
chr6	106545889	106546588	700	*	10.746280831085581	0.021094662093075468	0.2223482414536191	0.7823087981727761	0.9465620392232182
chr6	106612738	106612996	259	*	9.94889	0.0853065	0.24028899027025222	0.2960299954294794	0.7045190421865103
chr6	106628878	106630342	1465	*	762.6192347184741	-0.0802071	0.0946071	0.3525259093578732	0.745455
chr6	106672909	106673728	820	*	58.19716209557851	0.1569691354949577	0.2096232923661973	0.22730106512346196	0.6354179567181082
chr6	106799108	106799755	648	*	13.864285516822937	0.10298622175159237	0.24608957901731243	0.2399252326420289	0.6487535844254908
chr6	106805595	106806995	1401	*	37.033849456333385	0.0710134	0.21061827027375526	0.5084913924707688	0.8431540126453287
chr6	106815612	106816694	1083	*	37.94924442668061	0.00570719	0.19716717891916724	0.9600414517077559	0.9919628001888756
chr6	106858667	106859467	801	*	44.045013610605935	0.19025991001405174	0.24038984255978568	0.15829362739565755	0.5529765716540693
chr6	106888186	106889041	856	*	39.84687773940869	0.052385	0.19521314788463312	0.6469262496274757	0.8994645375885759
chr6	107028100	107028647	548	*	12.760213533088551	0.0895011	0.23811918992922734	0.3117466794403921	0.7141519495477501
chr6	107083967	107085464	1498	*	120.06254477862717	0.024200366543790024	0.15401222035105824	0.8357648856878561	0.9635667208571989
chr6	107118892	107119393	502	*	16.99497361140884	0.0885247	0.23568216415476106	0.3261128950872272	0.7254792252433133
chr6	107275118	107276146	1029	*	57.04527753499882	0.027241310896159762	0.185308	0.8147109575714198	0.9559836957606398
chr6	107280540	107281496	957	*	66.42859871077889	-0.0175182	0.17493125375102755	0.8796415032806615	0.9742180468646113
chr6	107392062	107392884	823	*	16.27619950965508	0.0887825	0.23761870865433662	0.31124688776620546	0.7138691568514342
chr6	107459582	107460108	527	*	11.37698143166016	-0.0401761	0.2228240402753374	0.6212296066019503	0.8893266060701263
chr6	107484970	107485880	911	*	38.389813557579934	-0.00668924	0.19169147408684217	0.950525	0.9909462561853338
chr6	107957736	107958439	704	*	16.32350162421957	0.0074927	0.2132269577016203	0.9353374670505691	0.9876226489568432
chr6	108074314	108075199	886	*	70.49050623859239	0.012246990557828666	0.1709833309906109	0.9191663659544983	0.9843672003980565
chr6	108260890	108261645	756	*	12.96653174733616	-0.00192833	0.2198984718764776	0.9783551992900216	0.9949158327245322
chr6	108557847	108558899	1053	*	238.4615387355575	-0.0277562	0.13229931185416444	0.7990852623484085	0.9515596862603555
chr6	108843854	108844627	774	*	35.53331258072479	0.023247984930797827	0.19946667802219617	0.8281028803744771	0.9602421435440245
chr6	109009292	109010108	817	*	25.90958781603607	-0.147577	0.24674506038951013	0.20691960807882911	0.6147268271145313
chr6	109094486	109095495	1010	*	69.78364503920379	-0.0544575	0.17671348459778444	0.6482939512163974	0.899751
chr6	109266202	109266430	229	*	6.376821134291821	0.0411497	0.23057968681392207	0.5223871134015143	0.8493550189859266
chr6	109381812	109383350	1539	*	52.64491244160317	-0.318125	0.2988228894847305	0.049950283578479165	0.31231673468975807
chr6	109482807	109483726	920	*	29.34027302521118	0.12567568218522962	0.22959382416763852	0.28229179820058214	0.6931990027277088
chr6	109563905	109564137	233	*	6.097129119827027	-0.00501027	0.22737072444373316	0.9305690422273237	0.9862532073916398
chr6	109690513	109691647	1135	*	65.90049220936528	0.5098379481968768	0.3195868220331576	0.010945	0.12593142946208954
chr6	109880463	109881114	652	*	15.866408827170995	0.00375158	0.21547836644700974	0.9672917455683592	0.9935665601470366
chr6	109935816	109936654	839	*	37.8728	0.032526583785231516	0.19281378648792455	0.7735190000879244	0.9446175238553124
chr6	110042701	110043424	724	*	17.17355880263252	0.439168	0.6757326596456145	0.021239134976973106	0.1892288230157594
chr6	110178965	110180388	1424	*	187.99994811464632	0.2188112094581117	0.152428	0.0730352	0.38342405389896883
chr6	110414980	110416203	1224	*	204.03518179608608	-0.289369	0.15922861778459463	0.023096040300984878	0.1992414319398363
chr6	110497131	110497993	863	*	50.228086515367956	-0.00722171	0.18297696342990152	0.9495960358857081	0.9909462561853338
chr6	110534599	110535344	746	*	24.583628237922422	-0.00410295	0.2128600656939123	0.9616522209204243	0.992318
chr6	110549038	110549729	692	*	34.60886103227872	0.10052840365127072	0.2141862239137007	0.3968550807574071	0.7784139202474751
chr6	110581170	110582310	1141	*	73.14496033126176	0.021623135816691157	0.1700906219140223	0.8556330189808341	0.968928
chr6	110815458	110816431	974	*	1010.7417883108494	0.0209704	0.0853734	0.7943183314368615	0.9504073419019231
chr6	110874145	110874795	651	*	91.3153	0.026142182928119567	0.16509532204388622	0.8242862949728516	0.95903
chr6	110875655	110876823	1169	*	309.0951214309381	-0.0902716	0.11768356296951894	0.37508577177640506	0.7624897587447774
chr6	110958147	110958960	814	*	15.34267235261004	0.020788569476466283	0.2163326553298879	0.8132545848586537	0.9552674620436767
chr6	111052635	111053879	1245	*	75.80567663818809	0.0645803	0.17542383322030133	0.5912741668151044	0.8779961756418613
chr6	111087106	111087753	648	*	11.719934351312386	-0.0402228	0.22484120135915833	0.6007905597314908	0.8826619552549979
chr6	111483279	111484144	866	*	25.38510490297043	3.377765765823829e-4	0.2074194184660638	0.9992974518120172	0.9996750399201731
chr6	111605801	111606388	588	*	14.894851080373227	-0.0812511	0.23196695696396355	0.36766094998566345	0.7565091655684084
chr6	111873086	111874215	1130	*	202.70157504666543	-0.0628326	0.1371974229181246	0.5734832446897336	0.871761
chr6	112316977	112317855	879	*	24.122338917449188	-0.0722881	0.2144759080660599	0.49234003763800765	0.8344174148930822
chr6	112376577	112377581	1005	*	42.734725179809985	-0.213354	0.25536042944070503	0.12254609083370765	0.488795
chr6	112680863	112681787	925	*	27.32925390631171	-0.28547	0.3508269713091627	0.058419476132931664	0.34020738093260017
chr6	112688479	112689469	991	*	113.13439681381469	-0.902252	0.23387950547391853	7.782709663727932e-6	4.267336439562372e-4
chr6	113015915	113016374	460	*	14.832834796083777	-0.201361	0.3219401645284221	0.0706772	0.3762939744099303
chr6	113120513	113121103	591	*	13.779062611304438	0.10025024970788493	0.24484366399577562	0.24571219151616663	0.65528
chr6	113460377	113460957	581	*	12.235379571990263	-0.0506639	0.225353	0.537168	0.85602
chr6	113831259	113832261	1003	*	21.254638172779803	-0.0602105	0.2166905215745969	0.5393094109477478	0.8569001149695207
chr6	113854665	113855587	923	*	135.12291114935255	-0.231418	0.17540418740428218	0.078320661058761315	0.3984507925003566
chr6	113856600	113857916	1317	*	321.1289238273354	-0.0549715	0.11920181704278385	0.5916933974693928	0.8783794983024504
chr6	114540549	114541728	1180	*	30.60724075122325	0.6004019997422051	0.4976153396325983	0.011626215182287293	0.13103895687505626
chr6	114997671	114998740	1070	*	138.92571451515565	0.26915037893356447	0.1840465099254614	0.0490406	0.3097260466050779
chr6	115001940	115002153	214	*	36.327401274470745	-0.045461	0.19855556557728907	0.6793089054059065	0.9112535111699108
chr6	115240516	115241544	1029	*	20.97040538972604	0.0219849	0.21045693683957495	0.8199075868725898	0.9576808040522639
chr6	115833819	115834359	541	*	8.261713445307178	0.0970111	0.25074840737056553	0.18589849211555487	0.5883246832808715
chr6	115855664	115856136	473	*	12.711377615931475	-0.0398338	0.22223178227416426	0.6268262273468356	0.8915939170266811
chr6	115926902	115927912	1011	*	15.093953312467395	-0.00147035	0.21562291879295478	0.9842399732137153	0.9964504145790544
chr6	116001402	116002076	675	*	12.536085374484745	-0.0542684	0.22543380358252765	0.5154515153965138	0.8457349493717977
chr6	116096053	116097192	1140	*	66.81579819473315	-0.180412	0.21650103274817714	0.17558581940298665	0.5741269905390786
chr6	116228871	116229422	552	*	7.837413826474903	-0.047382	0.22970281793026986	0.5041678243530336	0.8394863745147386
chr6	116253570	116254084	515	*	3.705244411869297	0.0414454	0.2359996722578412	0.366983	0.755988
chr6	116279360	116280745	1386	*	64.32238338112587	-0.41611	0.27720240095853454	0.018117	0.17111891529583767
chr6	116571061	116571822	762	*	44.08580966655958	-0.0413864	0.19097611272096715	0.7154162855792305	0.9244368341133278
chr6	116615932	116616819	888	*	40.10945954053114	-0.130068	0.21872157353688415	0.2866651002219288	0.6968641471143536
chr6	116680528	116681271	744	*	8.056205737990494	0.00159481	0.22445406759803932	0.9831295125935913	0.9961799043536831
chr6	117014789	117016018	1230	*	19.33680233091686	0.15502360739366394	0.26720096814169425	0.16503814659474633	0.5624067793184064
chr6	117372292	117373275	984	*	32.37078516839649	0.0365623	0.19888551246542768	0.7378511727863195	0.9323373806890041
chr6	117482361	117482976	616	*	18.37011847717539	-0.166157	0.28776292917500573	0.105179	0.45678303608949217
chr6	117602100	117603228	1129	*	148.4816418205689	-0.00743129	0.14138292208045491	0.9444913043188278	0.9901983048234928
chr6	117612597	117613001	405	*	12.79755792782681	0.036038630287972065	0.22006810208448982	0.6734277444281576	0.908172
chr6	117635020	117635680	661	*	14.703315301103071	0.0326678	0.21816705625072796	0.7080899859892779	0.9210753526651493
chr6	117674879	117676183	1305	*	197.4452576643768	-0.0448498	0.14132140160494475	0.6907542664998279	0.9149968598008732
chr6	118894017	118895233	1217	*	81.41133234142308	0.14809555496774143	0.1868894148286668	0.2499877297021111	0.6604249672437015
chr6	118934553	118935233	681	*	14.403047166059668	0.010437	0.21653989482852046	0.9045121596550443	0.980526
chr6	119349392	119350900	1509	*	96.72015966345758	-0.0682878	0.16758316940744097	0.5671252016855572	0.868673
chr6	119665481	119666417	937	*	16.369272174838063	0.0486138	0.22191418581538086	0.5815391533782979	0.8741094273371065
chr6	119787186	119788007	822	*	22.364502413580848	0.010395143166522854	0.20840550767763116	0.915519	0.9834213932116158
chr6	120004941	120005907	967	*	100.72265484884294	-0.391436	0.22464261313745695	0.014424862755956419	0.149213
chr6	120805977	120807250	1274	*	52.9636	0.0641907	0.18790049346383728	0.5850420479927749	0.8757858543550999
chr6	121039760	121040263	504	*	18.08083935106231	-0.107711	0.23805494661181192	0.28563876158569546	0.6961617011059196
chr6	121685807	121686914	1108	*	70.50427526685893	-0.369363	0.2584227256802335	0.0263272	0.21495793875441252
chr6	122099701	122100667	967	*	27.182470999973752	-0.203472	0.29133904021542617	0.10557865717871087	0.457602
chr6	122164358	122164793	436	*	7.998670312737178	-0.0463267	0.23047433192424815	0.4970678700846564	0.8359095768152984
chr6	122280461	122281908	1448	*	339.4201398327155	-0.264202	0.14051799402001086	0.023818733531838072	0.20316899570430677
chr6	122398683	122400242	1560	*	329.0711135406875	-0.10814	0.13579283259096336	0.33018383574213406	0.7284086146114662
chr6	122482090	122483339	1250	*	62.33588698784823	-0.185343	0.2209891367401458	0.16772246819504624	0.5656129319848536
chr6	122753468	122754256	789	*	28.602524165985837	0.00569103	0.20129319633420065	0.9561882595887335	0.9917527190233496
chr6	123111483	123112116	634	*	15.930946697200781	-0.0430638	0.2219265283621116	0.6035002377422368	0.8836156088188617
chr6	123202550	123203115	566	*	14.872187737098812	-0.025124	0.21793899941000297	0.7671404028966132	0.9431180409513406
chr6	123803698	123804502	805	*	20.883484512585078	-0.124365	0.2457842441640595	0.22928974481091904	0.6370230779514606
chr6	124564025	124564765	741	*	20.029823549995932	-0.252895	0.3607710361289377	0.0566043	0.33398103364156234
chr6	124892447	124892921	475	*	14.654301027204678	0.0411059	0.22060831020976557	0.6343747870449772	0.894935
chr6	124924098	124924968	871	*	31.171270514953143	0.0075614	0.20119737147642572	0.9416569969269685	0.9895456160008336
chr6	125126224	125127121	898	*	16.542195556786613	-0.0367287	0.2154019063061558	0.6901720444748312	0.9149968598008732
chr6	125421179	125421747	569	*	8.5576	0.13978769359286908	0.2824360548999577	0.07466	0.3876385292993486
chr6	125644243	125645724	1482	*	30.34035145990493	-0.0137283	0.2007678634443232	0.893652	0.9774629596443629
chr6	125748724	125749975	1252	*	170.49387913687386	0.0509402	0.14120798822577996	0.6588197604754719	0.9034516092843377
chr6	125780462	125781029	568	*	10.357215557377963	-0.0713557	0.2336495814968285	0.37672252487312985	0.7633670566995079
chr6	125790483	125790987	505	*	7.595724748957252	-0.156534	0.3038393556357876	0.0329918	0.24737532244539506
chr6	125802197	125802929	733	*	16.7412	0.0130412	0.21272651108278126	0.8884868522543365	0.9766231476714264
chr6	127213840	127214836	997	*	24.4714	-0.0545509	0.21252062476163308	0.5863282195166513	0.8767672115611598
chr6	127342779	127343635	857	*	9.544454452193367	-0.074149	0.23709008825342506	0.32659791162765145	0.7257960748295916
chr6	127365829	127366955	1127	*	182.78503792163875	-0.625323	0.18373740911361935	7.335264578869574e-5	0.00279415
chr6	127380197	127381183	987	*	35.24580913471452	-0.0122833	0.19659535353095145	0.9082521222873513	0.9812927408620854
chr6	127428039	127429246	1208	*	69.71513363033672	-0.162748	0.21194761227658224	0.2122424664597122	0.6204123454233488
chr6	127516255	127516837	583	*	47.5402	-0.257365	0.2653865765391652	0.0831119	0.4107067756980564
chr6	127518795	127519302	508	*	36.56075838993021	-0.176076	0.2443012427241263	0.172939	0.5712199360755319
chr6	127581656	127582284	629	*	21.16571209906615	0.015976618287308432	0.209034	0.8708788048487051	0.972182
chr6	127739480	127740299	820	*	20.393868844645407	-0.0965743	0.23432990591074276	0.315197	0.7164917801854086
chr6	128397829	128398920	1092	*	86.72802047034597	-0.203728	0.2086165307343491	0.13406764961741757	0.5105543649981917
chr6	128613198	128614369	1172	*	81.85521014527853	-0.65487	0.24945493059357784	7.546935540507083e-4	0.018113575868800292
chr6	129254538	129255494	957	*	55.34049457935485	-0.329116	0.30325458834506974	0.045885701404216335	0.29901746830702075
chr6	129533008	129533880	873	*	38.84633538081065	-0.317334	0.3376677053657306	0.0494159	0.31051835054355703
chr6	129686028	129686688	661	*	19.149762155607814	-0.0831715	0.22590068525984536	0.40018612228370987	0.7803669475307967
chr6	129709797	129710668	872	*	31.764059003127166	0.0511378	0.20169048943111784	0.6423278396114303	0.8975232935902385
chr6	129864727	129865491	765	*	27.138281030802844	-0.0614555	0.2115509702153627	0.5517567496487082	0.8617412803882295
chr6	131524771	131525533	763	*	27.07721299868871	0.00904251	0.20354218586776274	0.9289469327960997	0.9861425918910713
chr6	131807695	131808258	564	*	7.45074	0.0595902	0.23622619243105578	0.35103094584469785	0.7440161082007294
chr6	131914840	131915364	525	*	30.344533422939204	-0.00624609	0.2006521220594796	0.9499796376285252	0.9909462561853338
chr6	132084946	132085914	969	*	75.34832060513065	-0.513057	0.2585055460836232	0.00526032	0.0777465
chr6	132095932	132096811	880	*	27.15907011779827	-0.234837	0.33191553086611053	0.068009	0.3686427613774127
chr6	132512610	132513566	957	*	60.47913279190446	0.00412635	0.18563599813265969	0.9725516401451212	0.9946525790410629
chr6	133209136	133210290	1155	*	61.64073573129459	-0.315051	0.27810092348219223	0.048924818163965995	0.3093962266281995
chr6	133441372	133441901	530	*	13.419434102999313	0.0450276	0.22377163322886717	0.5848259592292644	0.8757858543550999
chr6	133546704	133547702	999	*	70.00043492595451	0.0439551	0.18436120707719972	0.706169	0.919809
chr6	133824293	133825587	1295	*	29.99069819838938	-0.00479108	0.19888307845284484	0.9630622182880079	0.9925032752627412
chr6	133951416	133953173	1758	*	407.82263086406977	-0.271324	0.12145138639299279	0.010409088159886115	0.12263338889157588
chr6	134052057	134053146	1090	*	63.18414907101739	-0.116482	0.19633706158456443	0.34650863348491606	0.7412672327490814
chr6	134178278	134179014	737	*	60.00640098022502	-0.140472	0.20666749877464513	0.26670865345293293	0.6790691876339228
chr6	134193907	134194661	755	*	30.772824210838095	0.00535034	0.19942968828828572	0.9624524208167782	0.9923267318819105
chr6	134378630	134379594	965	*	57.06177447424143	-0.228998	0.2537083777098228	0.10564083500802897	0.45776911251809527
chr6	134532724	134533564	841	*	27.64433912507216	-0.0240851	0.20231413354460662	0.8157097317353017	0.956097
chr6	134753265	134754243	979	*	22.479876594099633	0.2009962594764835	0.3054106445930666	0.0935506	0.43428644207162204
chr6	134905225	134905648	424	*	22.565741976114367	-0.0672879	0.21629256643502787	0.5065196229907851	0.8418124127190134
chr6	135226906	135227747	842	*	21.903180436650896	0.0863799	0.2238470322108696	0.400837	0.780932
chr6	135497728	135498437	710	*	15.040878886715218	-0.0567436	0.22233133610373387	0.5272143256736321	0.8507898233491336
chr6	135525398	135525775	378	*	6.4656469092818964	-0.0151796	0.22859557932726973	0.7853041615257369	0.9473193792822552
chr6	135625890	135626520	631	*	19.786737113512626	-0.0699453	0.22072823998114666	0.4750529211121895	0.826283
chr6	136249749	136251199	1451	*	640.4659184043685	0.0949276	0.0988714	0.2896533067913479	0.6989236271413635
chr6	136288616	136290309	1694	*	329.76497985400573	0.0596493	0.11939769039101057	0.5666764544091281	0.868673
chr6	136792408	136793177	770	*	15.583072504610255	-0.0599777	0.22509561626891555	0.4891628192934792	0.833105
chr6	136822020	136823253	1234	*	360.9127667126782	-0.259415	0.14276873148033237	0.0282054	0.22602638801731262
chr6	137043738	137044155	418	*	12.75509005098166	0.16983562251392326	0.2993203455060267	0.0798237	0.40193211416668023
chr6	137623248	137623635	388	*	10.227354079067856	0.1390141896047365	0.27598033281221085	0.10760352711584296	0.46058518174470464
chr6	138772957	138773942	986	*	349.46497604459154	-0.0947822	0.1126636923033825	0.3358226394730185	0.7324131851363926
chr6	138822653	138823426	774	*	13.804578835377276	-0.149899	0.27673923141661333	0.12282204017180594	0.48947025903408287
chr6	139132770	139133944	1175	*	119.32935801825758	-0.0218578	0.15384052206061197	0.849532	0.9670255838843472
chr6	139330212	139330729	518	*	12.713718520889923	0.0393507	0.22234714065902297	0.6301565786055395	0.8925271392156617
chr6	139374150	139375436	1287	*	19.212871704986203	-0.0639645	0.22196324392745612	0.4911498139029586	0.8340497770095183
chr6	139490219	139490924	706	*	14.006265896058848	-0.0180236	0.216044	0.8346943427168284	0.9630583825663295
chr6	139539257	139540421	1165	*	180.93229601837385	-0.22057	0.1544843533571542	0.0716138	0.3794128066153532
chr6	140982398	140983171	774	*	17.837526827020568	-0.142158	0.26031722871621615	0.17507148788022522	0.5737213281824843
chr6	141040335	141041455	1121	*	52.81343054662755	-0.126408	0.20342663120454216	0.3103331897062448	0.713634
chr6	141168201	141169235	1035	*	23.813318647351718	-0.122841	0.2374941925062913	0.2649843055949449	0.6764484601187676
chr6	141175208	141175780	573	*	24.642430831750353	-0.11334	0.2303556732889548	0.30421470401005896	0.7098450222357101
chr6	141183451	141184430	980	*	20.23192407305643	-0.0832735	0.22409598861285396	0.4091670272736106	0.7874680378506604
chr6	141483919	141485191	1273	*	74.73681751694416	-0.443473	0.274866	0.013465560730131679	0.14244603427899974
chr6	142450631	142451309	679	*	35.032929990799715	-0.0783007	0.20871568437320254	0.4790377916408714	0.8286945089130432
chr6	142707344	142707979	636	*	7.675414153457825	0.00702108	0.22432645371881804	0.9199617598480568	0.9843974050448686
chr6	143058486	143059971	1486	*	113.07124612716603	-0.227	0.18760911058061736	0.0917041	0.4300570075659467
chr6	143060139	143060705	567	*	36.22503069276162	-0.120813	0.22120772631786045	0.307783	0.7120136564585724
chr6	143237984	143238818	835	*	33.79159850378495	-0.103844	0.21883659060632102	0.3585723924948693	0.7504870590657131
chr6	143450468	143451280	813	*	21.168636179672937	-0.0694776	0.21871387240220147	0.48812797833684024	0.8325368376748082
chr6	143742515	143742771	257	*	12.060010317921943	-0.0540113	0.2284148170211962	0.4916063903574511	0.8341944680424368
chr6	143842819	143843981	1163	*	210.25839422852678	-0.142989	0.13714738765555193	0.20773534895222057	0.6159799933389258
chr6	144095058	144096404	1347	*	43.06563449419545	0.3251233771734572	0.3371523229437328	0.0494213	0.31051835054355703
chr6	144215992	144216566	575	*	14.753856272020458	-0.147204	0.26988778179996636	0.14443946784736844	0.5294700796223725
chr6	144246261	144246819	559	*	13.78672243355771	-0.160513	0.2853888692994276	0.10695536795596813	0.4602639209404645
chr6	144279123	144280017	895	*	26.419260483051552	0.0785537	0.21486529901644344	0.4643958669266854	0.8208740964155404
chr6	144284314	144285541	1228	*	33.13974044497055	0.020285403461501098	0.19855868253348552	0.8518490979021635	0.9677707633375242
chr6	144494372	144495189	818	*	18.65928171412027	0.0847054	0.2279845611445186	0.3862035469514538	0.7711510753190581
chr6	144593061	144594002	942	*	20.94631079616221	0.0623221	0.22278155186927306	0.4915076920873156	0.8341944680424368
chr6	145372689	145373074	386	*	25.475918663419936	0.029369939517739918	0.2052912211871954	0.776108	0.9454402934904068
chr6	145734915	145736328	1414	*	225.67419023940573	-0.268369	0.15271493498655273	0.030167706992405705	0.23497975854628933
chr6	145961268	145962185	918	*	13.241747869642271	-0.0566099	0.22814487529447736	0.47924670322029655	0.8287611919046671
chr6	146913997	146915639	1643	*	154.69995832328823	-0.351684	0.17580414421284762	0.011216932073118488	0.1276827969609657
chr6	147166441	147166982	542	*	22.077165536969858	-0.0970173	0.23553429163904385	0.311311	0.7138691568514342
chr6	147201932	147203656	1725	*	497.2221416496089	-0.130861	0.10703316973048084	0.1660742169877401	0.5635279052944273
chr6	147542025	147542919	895	*	19.973574103398605	-0.842712	0.6360059320845518	0.00611113	0.0859488
chr6	147635479	147635905	427	*	12.680845952992687	-1.77433	0.7084996243335868	3.851952811296232e-4	0.010530654701106902
chr6	147998975	147999937	963	*	18.417850832358663	-0.0407432	0.21754210609238314	0.6469912791760568	0.8994645375885759
chr6	148590696	148591606	911	*	51.37228933473829	-0.191192	0.23046291743992428	0.1564847099593672	0.5507096147819711
chr6	148696376	148697915	1540	*	57.620371129157576	-0.040088	0.18076695242366866	0.7303859640291281	0.9297479910790282
chr6	149217613	149218323	711	*	50.156006876617624	-0.270305	0.29767561627856526	0.0728019	0.38310036689107735
chr6	149252330	149253033	704	*	23.885450337375243	-0.130565	0.24202317956528785	0.23969493235758185	0.6485992626800248
chr6	149443099	149443626	528	*	20.930944946223224	-0.0944434	0.23040303305794696	0.3438905346579276	0.7398705302186974
chr6	149445318	149446168	851	*	75.77222130715583	-0.108404	0.18379685443593982	0.37927512230017907	0.765353
chr6	149545343	149546145	803	*	11.774749756072515	0.0286551	0.22216703105722319	0.7160884666401724	0.9248708690184534
chr6	149565514	149566470	957	*	78.62153233635739	0.28172	0.23040164012917336	0.0603471	0.3464041816214558
chr6	149746168	149747033	866	*	103.43079678469834	-0.167534	0.17949673475021874	0.1911192886739815	0.5958972959522201
chr6	149748924	149750256	1333	*	59.524497565344404	-0.0701847	0.1853825955583454	0.5533856771608963	0.862051
chr6	149863462	149864922	1461	*	23.404601341207876	-0.0516299	0.21883840791394418	0.5785390281709795	0.8728307381296013
chr6	149922648	149923804	1157	*	173.50182786447849	0.10184606832747896	0.15028974457322322	0.38700619066425235	0.7713597019591789
chr6	149941155	149942300	1146	*	57.074265163752194	0.1755782272245912	0.2223890511750238	0.18733464080833395	0.5904307681858757
chr6	150004978	150005402	425	*	12.165837550722625	-0.0395557	0.22284224138900238	0.6266799645374586	0.8915554531025043
chr6	150068664	150069452	789	*	42.97544732344021	1.4772083323650063	0.3519292145352709	1.5981119715290444e-6	1.0763754161180918e-4
chr6	150114831	150116311	1481	*	83.80617921268566	0.5804869736202032	0.25806118815175816	0.00238525	0.0440084
chr6	150167944	150168527	584	*	9.907041633872655	0.20574378833061838	0.35083565613781387	0.0387563	0.2719506215588035
chr6	150189441	150189643	203	*	6.67089	0.0599188	0.23718189968169043	0.33438643563492526	0.7314116158707519
chr6	150239810	150240988	1179	*	58.35548260814137	0.680296	0.30304578526578174	0.00192402	0.037601511880761246
chr6	150310737	150312071	1335	*	90.7994	0.41639419244647513	0.24469711636458333	0.013642030519353233	0.14338127648985458
chr6	150404315	150405007	693	*	2.8133386745426816	-0.0328251	0.23427944400573997	0.45589459353861317	0.8159238932722606
chr6	150492583	150493141	559	*	24.61319795096742	2.830451072924467	0.6035177101289043	1.8323449388875676e-7	1.6589113597882094e-5
chr6	150683973	150684775	803	*	18.239061398784436	0.18301945233856942	0.2964999467959087	0.0994809	0.4454557056184459
chr6	150849052	150849434	383	*	13.301723377013909	0.0958595	0.2405376270762163	0.28449458245310955	0.6953835905269525
chr6	150855660	150857673	2014	*	275.17345090451727	-0.192731	0.13423173347150244	0.0849989	0.4150788455016106
chr6	150865407	150866745	1339	*	30.220575398495964	-0.0474419	0.2044731828921499	0.6555273793403498	0.9023817810250317
chr6	151040861	151041433	573	*	12.758228380424185	-0.0768532	0.23528049033703768	0.3482401861278532	0.7427395956359674
chr6	151128030	151128719	690	*	20.58878636314994	-0.0589361	0.2172906657456567	0.5439812538211066	0.858773
chr6	151324866	151325919	1054	*	19.938722023263676	-0.346258	0.47542099597994353	0.0327669	0.24654320361999724
chr6	151390223	151391972	1750	*	34.24413561185738	-0.0637511	0.20251792194424603	0.5694211015411512	0.869832
chr6	151451897	151452801	905	*	42.21140166249043	-0.0577325	0.19283667349519693	0.6156237500360103	0.8881361535202776
chr6	152301856	152302583	728	*	73.00726219966776	-0.19083	0.2161611700378399	0.15903170678393094	0.5536256126446786
chr6	152834849	152835307	459	*	17.025218551170607	0.017378716810141248	0.21681427988803575	0.8395941726498316	0.964222
chr6	152982519	152983891	1373	*	904.4856787788967	0.016087427573742746	0.0970806	0.8560611549219709	0.9690741715938449
chr6	153002690	153003274	585	*	25.66125225518553	0.0381573	0.20743277939687296	0.7071357585714723	0.9205043971746177
chr6	153134117	153134822	706	*	27.07149942346468	0.044835526990021614	0.20881841638913187	0.6575963937629272	0.9029057842482034
chr6	153468858	153469886	1029	*	35.97119020348598	-0.408694	0.38042967157994256	0.027604624762444446	0.22221837096814767
chr6	153855837	153856808	972	*	79.9673	0.046039235502399384	0.1720354492201961	0.697999	0.9172585072052385
chr6	154450330	154451165	836	*	50.87852329152209	-0.129584	0.2045039329814722	0.3001294329230043	0.7072353929343592
chr6	154733303	154734537	1235	*	167.42030368477162	0.0904201	0.1493901449257613	0.440401	0.8068145749467026
chr6	155314026	155315170	1145	*	309.0330676572365	0.31885170684642994	0.1531966137583912	0.011352977303066124	0.12892981517163485
chr6	155363612	155364441	830	*	27.60467494878313	0.0693865	0.21111526897495309	0.5191034322780342	0.8475067264206574
chr6	155514653	155514973	321	*	9.304774074136999	0.0264663	0.22497934563476588	0.7127320694483253	0.9229381607580391
chr6	155584694	155585163	470	*	10.516334993094357	0.0621443	0.23078264144635627	0.4344429160295666	0.8022112983778842
chr6	155865933	155867307	1375	*	26.140113638364358	-0.0360605	0.20847857150820526	0.7172895342305697	0.9252472560106407
chr6	156557495	156558104	610	*	33.13317268975615	0.4296110472262479	0.42338480922201244	0.0252093	0.20974457092906537
chr6	156779838	156780988	1151	*	138.1457435630108	-0.18844	0.1738953535000617	0.14066630692698115	0.5226195646641083
chr6	156831643	156832838	1196	*	174.09857661507675	-0.277703	0.16219994230560889	0.030323857275114226	0.2359128224860505
chr6	157021536	157022666	1131	*	118.14183507552292	-0.0429729	0.15454806082843117	0.7112472141396735	0.9221625939671447
chr6	157274255	157275092	838	*	6.839599862289928	0.0282056	0.22733273337070556	0.6709336324850091	0.9076636340558094
chr6	157323225	157323755	531	*	25.464839938494823	0.0513484	0.21505482466337314	0.6002996554002961	0.88214
chr6	157335474	157336255	782	*	13.226798513151252	0.10499371814393749	0.24587216356743116	0.24452551742814113	0.6537136652573503
chr6	157679180	157680442	1263	*	74.4497	-0.0458533	0.17191886177012355	0.6975470424085315	0.9172585072052385
chr6	157789412	157790583	1172	*	115.07670076695197	-0.0620098	0.16423272571102754	0.60141	0.882974
chr6	157823258	157824361	1104	*	23.886869560794135	0.00608585	0.20797933712630523	0.9525286750358668	0.9913598841921786
chr6	157833497	157834408	912	*	36.31369184746693	-0.0307292	0.19606415605806563	0.7786460512013386	0.945826
chr6	158168257	158168828	572	*	9.179737966962927	-0.0297003	0.22695392685235413	0.658817	0.9034516092843377
chr6	158231767	158232186	420	*	7.815950814294064	0.00222648	0.22665317163520268	0.9716149688027653	0.9946525790410629
chr6	158501404	158502298	895	*	23.632714082511377	-0.00742585	0.2088703639226203	0.9353895893072969	0.9876226489568432
chr6	158632183	158632674	492	*	10.119991386279075	-0.0409217	0.22483431378713925	0.5977559048011607	0.8812632497882749
chr6	158867694	158868431	738	*	25.578948666752957	-0.0494476	0.2069843860817333	0.6375150321877892	0.8963687319417171
chr6	158999505	159000273	769	*	20.255017019148944	-0.133979	0.24939661380141573	0.21441638806743277	0.6217832988591824
chr6	159073878	159074912	1035	*	155.06963717540907	0.027905	0.14706605346745774	0.8089279826907755	0.9547251890301176
chr6	159106344	159107388	1045	*	191.8944292562134	0.10419193312959538	0.1553167995731826	0.38023123558337835	0.7667244904549825
chr6	159151266	159152015	750	*	15.031695203184242	-0.044094	0.21914823954049825	0.6208318823107372	0.8893266060701263
chr6	159661733	159662706	974	*	55.894247608829865	-0.0428479	0.18149493765922997	0.7116595617020658	0.9223888725396369
chr6	159692973	159694000	1028	*	40.46295845438497	-0.166695	0.23572081888129628	0.19316703018093764	0.5985661803283082
chr6	159726506	159727875	1370	*	182.99490279127207	-0.320986	0.16488479358424923	0.014757994525635787	0.15109056501068863
chr6	159761675	159762911	1237	*	1046.1285088599166	-0.0431325	0.089228	0.5973155151094149	0.881054
chr6	159789610	159790694	1085	*	1482.3167485292743	0.0547319	0.0819945	0.4765044329903851	0.8270315459792997
chr6	160991272	160992176	905	*	5.851000028172481	-0.0811438	0.2493086434233957	0.13807783356660053	0.5188581139717914
chr6	161224962	161225681	720	*	12.234318358918644	-0.034403	0.22035123779844432	0.680566	0.9113144248234006
chr6	162145481	162146153	673	*	9.024127334063976	0.19447902864352146	0.3411416715999652	0.036469031342885226	0.26117828144067023
chr6	162727852	162728051	200	*	10.712393164946876	-0.00199558	0.2208406983883108	0.9768548699470707	0.9949077048190397
chr6	162951106	162951897	792	*	30.614818461016657	-0.859836	0.4190962578976001	0.0020046	0.0388641
chr6	163133007	163133632	626	*	28.442384216633798	0.0975731	0.22292701263359688	0.37192785686494606	0.7592200312571054
chr6	163413771	163414534	764	*	17.26665261357602	-0.0478517	0.2179136983666052	0.6036487607066211	0.8836156088188617
chr6	163662583	163663187	605	*	6.7231696933256755	0.1474165819512003	0.2931837772127343	0.0494472	0.31058086767885684
chr6	163671102	163671967	866	*	26.67605887412278	0.1308784724570729	0.23888319098547733	0.25250593438564345	0.6627599801532564
chr6	163806873	163807565	693	*	19.53861360843176	0.10816452239691605	0.2480974649800595	0.21076019683389757	0.6197972627612589
chr6	164301474	164302029	556	*	16.669660172807824	-0.0429968	0.2183068833830664	0.6346590849014336	0.894935
chr6	164933562	164934673	1112	*	28.569543608683503	0.2779826096352195	0.3487205134998185	0.062182727863752736	0.3509384743021012
chr6	165000692	165002137	1446	*	74.27660476364636	0.5368955456371911	0.2675222739674226	0.00472139	0.0718813
chr6	165057001	165058078	1078	*	35.039059583114636	0.11760137704345747	0.22088871954710781	0.3193858289334545	0.7200605247618079
chr6	165764329	165765803	1475	*	55.53795598434301	2.1961377495641385	0.37249676439290763	1.5930445910831967e-10	2.9253408457957e-8
chr6	166032681	166033227	547	*	22.552732933155767	0.4138637206699298	0.5487082827990858	0.026351265143357925	0.21497375356892792
chr6	166351761	166352191	431	*	15.614613500411206	0.11870329483198556	0.2492388828516116	0.22491441787585748	0.6326466084350123
chr6	166382410	166383820	1411	*	208.28362099706544	0.026874492469908594	0.13989304687869042	0.8135050799401824	0.9552893569640233
chr6	166392458	166393643	1186	*	75.76170388490969	0.5233729660196514	0.2662962005814206	0.00536656	0.0788378
chr6	166586347	166587555	1209	*	92.44339862568195	0.9329821326070137	0.2382237340911405	6.381195745949126e-6	3.589883676153171e-4
chr6	166626922	166628154	1233	*	494.202	3.006571836307478	0.3574105739221438	5.471117073831661e-19	4.630230167049273e-16
chr6	166679600	166680787	1188	*	97.94142337742363	0.7984126214160842	0.2361247531104126	5.678358521541302e-5	0.00223743
chr6	166998698	166999652	955	*	47.143320463977005	0.27593610370486765	0.27494174752845496	0.0717139	0.3795299570284943
chr6	167219631	167220746	1116	*	17.710457500126488	0.10144658783489527	0.23546728155363641	0.31106185280208293	0.7138691568514342
chr6	167286586	167287619	1034	*	60.81602131140418	0.40736785890292987	0.2876162000135932	0.021658646483815828	0.1910931842996684
chr6	167441073	167441617	545	*	10.875758285084881	0.10696155354543807	0.2522264782834062	0.1973975514236816	0.6025941048883591
chr6	167644561	167645011	451	*	13.20206955947765	0.1572233437762579	0.2892924203873865	0.090572	0.4277245151285837
chr6	167648939	167650217	1279	*	73.00536306950335	1.5452154914722984	0.27036057342612907	7.308819658374422e-10	1.215950210685967e-7
chr6	167693069	167694153	1085	*	66.4201	0.2975714801241643	0.250329	0.055376	0.3304325295573573
chr6	167706303	167707246	944	*	17.688097562081797	-0.00974365	0.21396392777283343	0.9090726781806957	0.9816162508680122
chr6	168116916	168117334	419	*	11.171700627465935	-0.0418098	0.22619546142233465	0.5782701743455259	0.8728307381296013
chr6	168742713	168743759	1047	*	28.874212947304567	0.44549591925627346	0.4913567162283773	0.022793415451318792	0.19771561130121224
chr6	169067544	169067970	427	*	10.18593848436897	0.0443616	0.22610973729334047	0.5651304862116879	0.8678116590977234
chr6	169480425	169481685	1261	*	58.41899335441032	-0.0883161	0.19020745547995369	0.4618535021760762	0.8196552169818858
chr6	169529931	169531046	1116	*	36.05401937138717	-0.162048	0.24089732796956123	0.19517070208165807	0.6009454615508344
chr6	169623117	169623497	381	*	10.39418196241073	-0.00888008	0.22168948831946536	0.902525	0.9799986948051408
chr6	169701592	169702453	862	*	11.352104242744824	0.0532855	0.2305572780842823	0.44543589929433985	0.8084298162950421
chr6	169751378	169752043	666	*	14.064567144216738	0.14095094450200454	0.270048	0.1393125153332027	0.5204833226412267
chr6	170042362	170043584	1223	*	80.17146617488883	0.8596212485652869	0.261634	7.441634274854327e-5	0.00282913
chr6	170233215	170234164	950	*	25.55145165245381	0.00894627	0.20426063864162072	0.9307140546236199	0.9863263997985734
chr6	170344818	170345448	631	*	60.282300888480364	0.24917960009142676	0.24598067204421833	0.0895098	0.42599223279027115
chr6	170553299	170554392	1094	*	240.56148813635622	0.0902825	0.12688386692193282	0.4001556838052566	0.7803669475307967
chr6	170584190	170584991	802	*	21.468375091154183	0.0650505	0.21887954769326537	0.5089146146536658	0.8433611884365341
chr6	170737355	170738154	800	*	12.082859020105122	0.0559364	0.2304884354620793	0.4586322617897471	0.817717
chr7	148961	149544	584	*	31.681492811195724	0.00235007	0.20020177831887329	0.9846363338175819	0.9964504145790544
chr7	458923	460464	1542	*	213.94450301010386	0.22166066892381275	0.14542403953287378	0.061732404298515564	0.3498169576915882
chr7	815777	817184	1408	*	682.4922040112483	0.014992772448606197	0.10230835392551661	0.871293	0.972182
chr7	848441	848859	419	*	13.905805100453549	-0.156791	0.27867669692222125	0.12446072695263737	0.49239421844384823
chr7	876176	877409	1234	*	907.8144770359933	-0.19265	0.10527776119476608	0.0408221	0.28058012860619863
chr7	901007	902018	1012	*	90.13615073210414	0.12859430105715577	0.17824491223609903	0.30536234343687363	0.7106332064025623
chr7	979716	980650	935	*	109.02083567652828	0.0866529	0.16215458411774983	0.473507	0.8256187054838601
chr7	993172	993357	186	*	10.457983695294303	0.0808831	0.23913070066852013	0.30685818140774995	0.7119023999379376
chr7	1044264	1044994	731	*	30.06938817392391	-0.181803	0.26443763825968347	0.14838492655428157	0.5351700195254939
chr7	1137663	1138932	1270	*	366.86892752722446	-0.0456888	0.1129247178295893	0.6412658659091426	0.8972596881055395
chr7	1159949	1160895	947	*	520.7777855790085	-0.0397087	0.10952877112518382	0.6789699651909789	0.9111658560019259
chr7	1170810	1172180	1371	*	177.64054411116103	-0.145693	0.14744532867019786	0.21411459595537288	0.6216601380161446
chr7	1369076	1369939	864	*	6.690446775590977	0.0689762	0.24110053398955072	0.25625146071421706	0.6680456491031304
chr7	1400655	1401482	828	*	34.359202869160086	1.1192822906202338	0.397456	2.64720356669408e-4	0.00778366
chr7	1417854	1419189	1336	*	155.96385094089754	0.82998	0.19080178991684033	1.0550325552831732e-6	7.44901626950358e-5
chr7	1425158	1426440	1283	*	230.15324939138645	0.11893570492428658	0.13115109698148275	0.2779642301677217	0.6889501254521102
chr7	1458907	1460053	1147	*	1167.7100270773533	0.10187404175078953	0.0903204	0.23629761771651783	0.645328
chr7	1476671	1477124	454	*	16.544867407635085	-0.163149	0.2856284261798679	0.10708668343337904	0.46040775613499296
chr7	1768233	1769788	1556	*	214.74749713300244	0.31065239621075014	0.15697655263509205	0.014860416967827195	0.1517023736861628
chr7	1784099	1785878	1780	*	250.9803862359288	-0.123164	0.13732804117951936	0.27276140476847155	0.6851594713922182
chr7	1976267	1977136	870	*	40.85386626990486	0.00650541	0.19374254480589123	0.9538463391326291	0.9913598841921786
chr7	2241653	2242504	852	*	16.31350585108868	-0.0214423	0.21442468416563962	0.8103892956636168	0.9550298262452203
chr7	2313812	2314827	1016	*	48.59802338983528	-0.0482831	0.18933769654150204	0.6744992024973973	0.9084797801341051
chr7	2353862	2354839	978	*	39.66393761492314	-0.888619	0.3919497363523737	0.00120682	0.026151924701814076
chr7	2402674	2403879	1206	*	286.84226622647645	-0.0669185	0.13263106085378176	0.5418294537508778	0.8581538093784244
chr7	2519232	2520372	1141	*	232.42400228947827	-0.241896	0.14400659469377602	0.0411168	0.28141317734253846
chr7	2555323	2556028	706	*	24.208977828324006	-0.0582315	0.21208969975683192	0.5701414977036228	0.8702687189667668
chr7	2631289	2632455	1167	*	847.7348707737146	0.013284184717726301	0.098704	0.8802188325178036	0.9742180468646113
chr7	2641205	2642298	1094	*	63.710867761483875	-0.00274916	0.1791460572295468	0.9792805555159153	0.9951483397545889
chr7	2757545	2758498	954	*	26.319096678828522	-0.0107451	0.2032068476327268	0.9152378577194299	0.9834003354349802
chr7	2820608	2821890	1283	*	24.566401153658664	-0.0115649	0.20508393374571643	0.9077097307510132	0.9810968475008793
chr7	2843924	2845226	1303	*	1219.6592016731029	0.0708209	0.090514	0.3935358604266849	0.7757925383031621
chr7	3082480	3083780	1301	*	77.02877833482728	0.6895998136802324	0.28103727468129186	0.00108452	0.024071
chr7	3120474	3121198	725	*	61.2803	1.0093797538427105	0.2915343003877097	3.444758253006979e-5	0.00148018
chr7	3260051	3260905	855	*	36.73830903475114	0.729468	0.4121270157819006	0.00448306	0.0693112
chr7	3427735	3428744	1010	*	62.64704020245106	1.5397050736517597	0.2978698322022234	1.5085213233008094e-8	1.8014335925184205e-6
chr7	3754984	3755402	419	*	12.354029578534622	3.7091033568460565	0.9481608609366026	1.6420807929110822e-5	7.859048478290866e-4
chr7	4039867	4040594	728	*	25.681831424899357	0.9807145087211042	0.49180962084198865	0.00215229	0.0409509
chr7	4187938	4189291	1354	*	23.037601559178267	0.7281975847095906	0.5705811928330262	0.00833038	0.10613131028954953
chr7	4257326	4258407	1082	*	83.25433338257551	1.5125728901183235	0.2535077080529255	1.5723302475812145e-10	2.914800787539842e-8
chr7	4313216	4313899	684	*	21.068813470016142	2.134063262488887	0.5711012801596106	9.578899078813124e-6	4.985381566018649e-4
chr7	4360484	4360853	370	*	9.949271588376186	0.19878733935666043	0.3471594741838363	0.031771427158939526	0.24265704537950808
chr7	4424105	4424821	717	*	14.30896261791632	0.6165331064928763	1.0854981170258182	0.012691696896478161	0.13809048635547647
chr7	4455235	4455506	272	*	11.204858284171745	0.21820459073406245	0.3616	0.041516871991312994	0.2825027576727396
chr7	4496158	4497359	1202	*	27.83541159469948	1.127077264607795	0.46570819955839493	7.332344190144515e-4	0.0176858
chr7	4575242	4576250	1009	*	14.284031579001626	0.0677238	0.2261925756882047	0.4562423192699166	0.8162343709328749
chr7	4641482	4642243	762	*	25.738042099338045	-0.258405	0.3389412774466909	0.067687	0.3677165273678041
chr7	4738713	4739064	352	*	12.346389960377884	-0.0595846	0.22643734840370092	0.4853137383840938	0.8312496809809186
chr7	4744864	4746463	1600	*	232.49612082985325	0.0976109	0.14118890024008734	0.39026985235923184	0.7731121229077779
chr7	4774930	4775994	1065	*	387.3967670640046	-0.0203282	0.11233819601803602	0.8361758246158609	0.9635667208571989
chr7	4793443	4794808	1366	*	39.00762756285776	0.054161	0.19802838921264043	0.6312995738513691	0.893301
chr7	4940641	4941786	1146	*	131.36200198206905	0.10219706498251092	0.1581475775821687	0.39477331048562275	0.7768120699508381
chr7	4973840	4974710	871	*	14.122846861697507	-0.137632	0.2643888209498599	0.1598634135264774	0.5547924172688746
chr7	5266250	5267335	1086	*	97.2139	0.26507326841986784	0.2080104404742984	0.0651099	0.3597834512211451
chr7	5423516	5424660	1145	*	246.4224236700134	0.027500122081567963	0.13758389108409633	0.8069391282258055	0.9538009920192254
chr7	5452900	5454012	1113	*	34.1539	-0.0283279	0.19804863675736076	0.7913655527315236	0.9495703664109918
chr7	5529823	5531316	1494	*	498.5607810439946	-0.0630467	0.11006230187974259	0.5154062031988289	0.8457349493717977
chr7	5557808	5558950	1143	*	52.19076718266808	-0.0338617	0.185493	0.7671301898764007	0.9431180409513406
chr7	5561770	5562925	1156	*	125.32758593692454	-0.0771787	0.15558737798379838	0.5130954245681623	0.8455923397072521
chr7	5569395	5570810	1416	*	1057.3038657143827	-0.119876	0.0919731	0.1720723424823457	0.5703998886953098
chr7	5583502	5584856	1355	*	89.9636	-0.0195904	0.1614265427435312	0.8663268273404742	0.9720887831462427
chr7	5607102	5608104	1003	*	69.01404049705856	0.0698562	0.18259217254814758	0.5608553473527674	0.8652781863632703
chr7	5793530	5795055	1526	*	120.1706735814798	-0.196174	0.18234074671816328	0.13402695538733225	0.510535
chr7	5897178	5898734	1557	*	181.17245394202558	-0.0379277	0.14166725235244043	0.7362639701464111	0.9318191273667029
chr7	6008540	6009931	1392	*	1526.5578431720705	0.0903288	0.0816265	0.2370484785139908	0.645536
chr7	6058659	6059639	981	*	37.8003	-0.165576	0.2415627108171162	0.18735602360944353	0.5904307681858757
chr7	6080812	6081894	1083	*	470.0411567474678	0.0376931	0.10857743991440767	0.6963241230624959	0.9168413017612266
chr7	6104104	6105031	928	*	618.5262365755842	0.00370575	0.11762430168092483	0.9712808069662086	0.9946525790410629
chr7	6348539	6349438	900	*	46.10747299665711	-0.0704403	0.1963441667441807	0.5414061864260128	0.8576841276205865
chr7	6358504	6359738	1235	*	96.77574125428059	-0.392183	0.22637326643719272	0.0145489	0.14975943375216197
chr7	6374160	6374747	588	*	16.021539221716523	-0.061479	0.22383603789301307	0.493611	0.8346933829794116
chr7	6448021	6448534	514	*	6.9696922412496365	-0.0130348	0.22620807823486122	0.835515	0.9635667208571989
chr7	6589994	6590551	558	*	6.019783469980867	-0.0266809	0.22945249380130456	0.6488872664674594	0.8998069765560442
chr7	6656705	6657223	519	*	11.468343900230218	-0.0421713	0.22620474266289012	0.5748641801610425	0.8718258108327989
chr7	6709601	6710265	665	*	21.154420096190208	0.00573574	0.21198091601023622	0.9516294465475517	0.9913018932381512
chr7	6826263	6827934	1672	*	82.63812719708679	0.0170938	0.16843890172210976	0.8859924967987876	0.9766231476714264
chr7	6984348	6985563	1216	*	50.28134884175728	0.027947071821288694	0.18612034946868028	0.8088935116708047	0.9547251890301176
chr7	7181885	7183188	1304	*	420.2647955169383	0.28808017322236745	0.12307071699513125	0.00728031	0.0967973
chr7	7477368	7478498	1131	*	76.74951041454548	-0.25858	0.22049035084957766	0.0745253	0.38714550350954957
chr7	7492234	7492855	622	*	19.91365978783396	-0.0465275	0.21419461000006715	0.623589	0.8902206467515481
chr7	7639824	7641253	1430	*	724.8256065183781	0.050666709440918556	0.0979894	0.5681507414202409	0.8689589804398784
chr7	7968168	7969353	1186	*	854.7207770321241	-0.056989	0.089661	0.4888604988510829	0.8328813663139019
chr7	9620636	9621844	1209	*	56.9753	1.075282683502119	0.3444608492703326	9.311673890502281e-5	0.00340288
chr7	9872115	9873077	963	*	35.3193	0.7305960717921168	0.4143036608171555	0.00441763	0.068576
chr7	10939886	10940636	751	*	31.85696979742269	-0.0467522	0.2008552047309421	0.6668887304935082	0.9059630015793516
chr7	10972772	10973874	1103	*	550.2737480998017	-0.299907	0.11738981937020393	0.00380448	0.061629
chr7	10994949	10995395	447	*	11.428794953067099	-0.0378634	0.2231668393033491	0.6343972073275963	0.894935
chr7	11219676	11220364	689	*	15.080442213677113	0.010469909970265982	0.21558116025553858	0.9057310480898548	0.9809727662036809
chr7	11775773	11776324	552	*	14.118681811498048	-1.79649	0.6955437912972071	0.000312886	0.00890152
chr7	12555149	12556055	907	*	39.3687	-0.0876757	0.2069296611771417	0.4447938097578988	0.8081035450205679
chr7	12686548	12687867	1320	*	746.211	0.00636449	0.0955882	0.9434718496201497	0.9898950333048757
chr7	13919895	13920512	618	*	17.77136379513105	-0.0140861	0.2147128165789114	0.87042	0.972182
chr7	13989457	13991810	2354	*	683.7556552435492	-0.0933185	0.10045940987462869	0.3027857447824801	0.7090752241231968
chr7	14104499	14105052	554	*	11.926781890391906	-0.0145526	0.22075274331661715	0.8475129616918451	0.9666611192287171
chr7	15396159	15397012	854	*	40.11297409379489	-0.0162246	0.19170416521208522	0.8831070892110899	0.9748834778575747
chr7	16645037	16646650	1614	*	546.6010511290916	0.026772392786885802	0.11525529393831282	0.7911584709315088	0.9495400494520229
chr7	16753426	16754228	803	*	43.95071812591217	1.1484142466238687	0.36065891673932643	7.733249740673841e-5	0.00292855
chr7	16965452	16966388	937	*	32.42482520614815	-0.0704053	0.2090750852634523	0.5175678167889877	0.8469810541167532
chr7	17371601	17372531	931	*	88.57774563786558	-0.202405	0.19371835937145335	0.13118625144630694	0.5054513825024475
chr7	17530676	17531797	1122	*	17.964997611424987	-0.279351	0.4172044836213734	0.0404966	0.27932889381119125
chr7	17675179	17675719	541	*	19.205318158121706	-0.0397301	0.2176058494213354	0.6517305406901583	0.9006059189644989
chr7	17732814	17733817	1004	*	21.393132099704953	-0.15965	0.2651526685274168	0.1591352927997578	0.5536256126446786
chr7	17939342	17941134	1793	*	226.27860926352798	-0.385422	0.16095090372903226	0.00370262	0.060412
chr7	18037593	18038074	482	*	20.891938239199686	-0.721099	0.6076326478367102	0.0086277	0.10848456929908658
chr7	18153030	18153997	968	*	33.26766181771857	0.013245495027482576	0.19567021888048544	0.9054377048574058	0.9809727662036809
chr7	18509015	18509958	944	*	19.506802400388725	-0.0836021	0.22539993660399651	0.4006716331045476	0.7808443470544673
chr7	19245709	19246754	1046	*	22.04139816497963	-0.143531	0.25382539178908614	0.19428993933591118	0.5996279798911545
chr7	19306665	19307415	751	*	7.004106190645015	-0.108955	0.25966336301698534	0.13213224385725197	0.5074027874654494
chr7	19375969	19376832	864	*	30.176014977485902	-0.572697	0.47478574847045896	0.012267978207013112	0.13529529507054402
chr7	19549292	19550414	1123	*	47.146680977214636	-0.218595	0.2520212724338767	0.11829615825586258	0.48041617368044337
chr7	19691597	19692122	526	*	22.147103466084715	-0.174518	0.2726029763571548	0.14064683394199526	0.5226195646641083
chr7	19748956	19749739	784	*	17.481068426357716	-0.0251702	0.21249599065761338	0.786632	0.9475701939409416
chr7	20583724	20585017	1294	*	48.500498645735064	-0.188807	0.24444455300307952	0.15350585170409775	0.5450549805582383
chr7	20588769	20589832	1064	*	37.922944234345785	-0.16744	0.24742631651176605	0.1802295487016054	0.5807690718059626
chr7	20786460	20787572	1113	*	16.678200452341315	0.22494571814031403	0.3499283662483045	0.057194	0.3362034825551174
chr7	21327886	21328623	738	*	27.55288416287463	0.18486054248043782	0.27037967319346545	0.1394153017498331	0.5206674690254224
chr7	21427130	21428365	1236	*	1618.8312368545792	0.18477465006074387	0.10937672156578364	0.0562541	0.33272162706808317
chr7	21460066	21461153	1088	*	41.18087663357415	0.0695609	0.20001955622305112	0.543782	0.858708
chr7	21535639	21536632	994	*	20.40438055105419	0.112101	0.23779584577391177	0.28407628003455976	0.695206
chr7	21876344	21877186	843	*	20.640786758344117	-0.0688207	0.22414111822936963	0.45776337939896306	0.8169758502725952
chr7	21945263	21946228	966	*	17.797906863888326	-0.0680519	0.22674044667567397	0.44798456021154903	0.8099914927175926
chr7	22029339	22029735	397	*	10.219253841754366	0.059499508615200834	0.2299252418015187	0.4550754102574907	0.8156752130997063
chr7	22078662	22079543	882	*	61.647795722813406	0.076313	0.18629097559097088	0.524982	0.8501568408504951
chr7	22082971	22083367	397	*	16.0237	0.0697613	0.22773838913338712	0.4353651897307532	0.8033304997490593
chr7	22090717	22091542	826	*	36.28581607320303	0.13666447242425508	0.23222259036253637	0.2549857748575212	0.6666619352050571
chr7	22582897	22583364	468	*	8.592699444846696	0.0417429	0.2289466090734461	0.5434624132796868	0.858708
chr7	22655454	22656502	1049	*	38.677825507558424	-0.0954657	0.20795851050526223	0.4118629032991192	0.7878553663971462
chr7	22853870	22854916	1047	*	33.04751336965081	-0.234992	0.29124671302353283	0.0931253	0.43371028510386445
chr7	22871850	22872759	910	*	97.68130204837986	-0.359497	0.21563861271229695	0.019726293180744398	0.1808630696011256
chr7	23013377	23014671	1295	*	835.307	-0.0408571	0.10689981289368834	0.6675357212309101	0.9059630015793516
chr7	23055775	23056010	236	*	9.382086560908334	-0.04664	0.2289904234916834	0.5170191939890297	0.8467630299534256
chr7	23181481	23182609	1129	*	145.21954866313658	0.0959775	0.15062779145426908	0.41426443172515853	0.7878553663971462
chr7	23192938	23194125	1188	*	47.74324934152503	-0.000386296	0.18606253330580116	0.9958994309381616	0.9992877170581637
chr7	23285097	23286145	1049	*	33.40143726170568	-0.067082	0.2052091522617691	0.5427094044797462	0.8585
chr7	23334175	23334897	723	*	16.10181694803361	-0.138328	0.2606520538610171	0.1729791823809318	0.5712199360755319
chr7	23369126	23369559	434	*	15.495662497745663	-0.117517	0.2490903530963089	0.22308282633705623	0.6310235647725138
chr7	23406181	23407279	1099	*	90.68788665172922	-0.0745919	0.17346013820826198	0.5359719380968618	0.8554118972534897
chr7	23470527	23471814	1288	*	540.8402517538773	-0.10732	0.11221379056261185	0.2762854031229156	0.6879743343722082
chr7	23473801	23474987	1187	*	934.0125064570708	0.011914580442209229	0.0967494	0.8929396594228327	0.9772298438996726
chr7	23597361	23597798	438	*	7.128681075040009	-0.0837015	0.24738703411553253	0.18702733533676166	0.5901785761557014
chr7	23679858	23680514	657	*	26.667250142987594	-0.0961163	0.221436	0.3777129623883511	0.7641429737446241
chr7	24418893	24419547	655	*	38.58727811632768	0.0901411	0.20651356005764354	0.4396567821687394	0.8062515530644322
chr7	24566080	24566925	846	*	30.770175454004274	-0.0367456	0.19992368985876707	0.7327044221165213	0.930946
chr7	24756888	24757870	983	*	50.49818129199401	-0.171409	0.2284080646289132	0.189386	0.593526
chr7	24820144	24821407	1264	*	24.269514880501127	0.036352245805420944	0.20798056344706498	0.7169962053493042	0.9252472560106407
chr7	24979529	24981023	1495	*	463.48123502049333	0.0950366	0.1084672916849113	0.32358569166787493	0.7238932867848736
chr7	25093178	25093725	548	*	20.183693404297287	-0.254569	0.3565579463878358	0.060764937416473305	0.3472664435735916
chr7	25124763	25125911	1149	*	222.4846129366675	0.1918327422633887	0.14673690995893457	0.10465976314188576	0.4558619729798805
chr7	25148684	25149236	553	*	18.42533802779556	0.023292412023645667	0.21229793848114864	0.8060561111436861	0.9531604771178623
chr7	25179985	25180499	515	*	8.284493633694472	-0.0754735	0.23899721724406056	0.3086456179408231	0.7121828586386818
chr7	25699315	25700873	1559	*	100.31699631762689	-0.0142868	0.15777186407543897	0.9019002274204655	0.9798349682808042
chr7	25838987	25839242	256	*	12.192481299574771	0.030022639866622798	0.22118735770859704	0.7123137733278446	0.9228078268104156
chr7	25854785	25855778	994	*	75.43271486841927	-0.21483	0.21276101828600644	0.12025837188573732	0.4850391803867758
chr7	25861625	25863095	1471	*	2875.2064685046153	0.12698929945351292	0.087424	0.11661781738215735	0.4773885481528302
chr7	25942538	25943244	707	*	23.334184805028897	0.0462974	0.2103354340301925	0.648778	0.8998069765560442
chr7	25950703	25951439	737	*	11.673733410547143	0.361242	0.801459	0.011509586062467719	0.13032815166139275
chr7	25976614	25977270	657	*	11.015112662022688	-0.0398428	0.22562345056804547	0.5946970999947401	0.8795516337206608
chr7	26200334	26201599	1266	*	146.24595001479528	0.0745409	0.15553127602414443	0.5298275162438904	0.8522220461786839
chr7	26278970	26280206	1237	*	212.27086880130724	-0.151033	0.13943156153318756	0.1845857658574956	0.5861377284204612
chr7	26395535	26396092	558	*	24.487514967092086	0.0648156	0.21357890285701223	0.5347227008356173	0.8547737808387609
chr7	26442576	26443600	1025	*	24.52242622820489	0.35039414827235094	0.4364852117506988	0.0371927	0.2646038540035558
chr7	26615353	26616221	869	*	43.11138129468156	-0.0111158	0.19279943915999864	0.9179431334719396	0.9841447973781832
chr7	26864433	26865543	1111	*	532.2737322626485	-0.12274	0.10566991644408169	0.19193935492122371	0.597353
chr7	27065879	27066166	288	*	11.305556909379987	-0.0229855	0.22083745410082795	0.7701612228640026	0.9441652554478528
chr7	27095442	27096838	1397	*	437.29002749981186	-0.132892	0.11710320487082945	0.19113159830165952	0.5958972959522201
chr7	27102188	27103213	1026	*	91.0123	-0.257283	0.20942611972976294	0.0715335	0.3790905848306801
chr7	27110405	27111223	819	*	33.726068816030825	-0.147584	0.23584317247354888	0.22498994091035132	0.6326826350505618
chr7	27130430	27131606	1177	*	253.22756262564724	-0.218302	0.1357147391773107	0.0537982	0.32511108238644004
chr7	27143120	27143966	847	*	98.68035808090944	-0.164733	0.18207429544153056	0.20040664714212908	0.6062970759436653
chr7	27150520	27151041	522	*	7.994814777024141	0.0335525	0.22947258346075622	0.5904134423143272	0.8778772510509785
chr7	27199789	27200276	488	*	15.036060764486882	0.21100450778122054	0.3392888263070883	0.057974800630423866	0.338476
chr7	27254396	27254944	549	*	13.749435082259243	0.0209114	0.21926462400781216	0.8000149063592683	0.9519096614880589
chr7	27347012	27347420	409	*	10.570722241146015	0.00368481	0.2241304575457674	0.9558915397691503	0.9917527190233496
chr7	27662461	27663809	1349	*	661.434	0.0667547	0.0943239	0.44009093796773274	0.8065185048000819
chr7	27739639	27740496	858	*	17.560600480163835	-0.038505	0.215879	0.6762386390591197	0.9092394955881334
chr7	27856095	27856944	850	*	45.21109952996706	0.1121018642725154	0.20513571472610143	0.35894287677240005	0.7507077799077411
chr7	28245769	28246500	732	*	15.310050691471918	0.0530619	0.22197547019243657	0.5524671460772907	0.8618810657666716
chr7	28405951	28406633	683	*	33.22612546590657	0.8145386872784681	0.41556161046426837	0.00275639	0.0487517
chr7	29253041	29253806	766	*	53.78255226611846	0.5001744094996222	0.3126215037805926	0.0111392	0.12690019152885762
chr7	29684420	29685710	1291	*	30.522178987723077	-0.0299348	0.2026746162487392	0.7754836282364586	0.945078
chr7	30026104	30027333	1230	*	734.3681261209169	-0.0619422	0.0998745	0.49165726370767693	0.8341944680424368
chr7	30134102	30135563	1462	*	313.6974696648507	-0.185164	0.12253	0.0782862	0.39839
chr7	30191355	30191888	534	*	14.57985840825902	0.0407426	0.21900933610965104	0.6473655545006547	0.8994645375885759
chr7	30283990	30285284	1295	*	791.9940853021316	0.1684780435989928	0.0991941	0.060757467371671064	0.3472664435735916
chr7	30478488	30479198	711	*	17.01925921727672	-0.0705282	0.22450808073621248	0.45182980547380963	0.8123678851341436
chr7	30504241	30505563	1323	*	1328.435783461461	0.054613579478563296	0.0898497	0.5184247377573519	0.8471496467959863
chr7	30525991	30527080	1090	*	45.953279502316754	-0.122869	0.20791737533725477	0.31761240622924986	0.7186275383761492
chr7	30569629	30571196	1568	*	82.43416497651388	-0.28021	0.22915497906226348	0.0592556	0.3425634663729896
chr7	30580409	30581486	1078	*	59.30696558105571	-0.0586693	0.18066180001276802	0.6128505766244643	0.8878229265665472
chr7	30594314	30595153	840	*	18.78200853400645	-0.139891	0.26044	0.16834586093549592	0.5659502906924746
chr7	30703714	30704303	590	*	22.199578670624444	0.0223769	0.2069982690578422	0.8245704834067178	0.95903
chr7	30993153	30994281	1129	*	120.64529611638773	0.31623158438380816	0.1973431080759562	0.029057846768638235	0.2301707595633173
chr7	31136805	31137862	1058	*	52.96582998348514	0.30690300823251676	0.3156168606836085	0.0536874	0.32484443140798613
chr7	31400420	31400780	361	*	11.625847168863238	0.2927423420645204	0.5460589547557143	0.0118403	0.1327604545506749
chr7	31516595	31517816	1222	*	72.28040863973361	2.3497517692483885	0.316322	7.0627871731045395e-15	2.9886337461843448e-12
chr7	32204459	32205945	1487	*	92.88197978739878	0.0703176	0.16991383594866083	0.5594749113474787	0.8644296555668403
chr7	32265156	32265590	435	*	15.617013170547006	0.14505956311374194	0.2673994258833457	0.15292826406252705	0.5437977091664393
chr7	32489934	32490972	1039	*	96.93103154462578	0.0680376	0.1683824104075056	0.5719468961171654	0.8712589085084226
chr7	32495310	32496366	1057	*	30.639557052482818	0.1344934633281647	0.23197080760774721	0.25984992495126563	0.6714428234669303
chr7	32540291	32540690	400	*	10.544373723035745	-0.0144861	0.2212731682568693	0.847273	0.9666611192287171
chr7	32728130	32729243	1114	*	18.211115365064064	0.0011893	0.21191926766267627	0.9921990202243495	0.9986635259665424
chr7	32891487	32892129	643	*	15.545910054526567	-0.160962	0.2813200320454245	0.12044929687933974	0.48532046079265406
chr7	33062795	33063187	393	*	13.381028531963112	0.0297524	0.22035834373016006	0.7172056983595095	0.9252472560106407
chr7	33129193	33129554	362	*	16.858359563833012	-0.103975	0.24248760479521783	0.2657397700296507	0.6777238666811847
chr7	33796940	33797869	930	*	18.315456874099294	-0.0210695	0.21173142138930437	0.8211995709232671	0.958083
chr7	35036554	35038037	1484	*	29.616446159421304	-0.0262651	0.20202796632118372	0.8009223623181244	0.9519181981882286
chr7	35339610	35340388	779	*	20.48133527126505	0.3522037097577755	0.5118736667694075	0.030218977197515397	0.23528495645985487
chr7	35470294	35470920	627	*	17.306763480980162	0.1558865949620343	0.2730542330213039	0.14214198341073067	0.5250070451435579
chr7	35696210	35696460	251	*	7.552236338119857	-0.0310818	0.2266421154283477	0.6527481488192713	0.9015001218083665
chr7	35800607	35801798	1192	*	33.21864155320031	-0.165378	0.25053313607424277	0.17988063566447537	0.5804104961831597
chr7	35991965	35992864	900	*	28.09852898280086	-0.120496	0.23220830712976215	0.2816664359616668	0.6928645489692713
chr7	36065211	36066504	1294	*	97.56640981528113	0.013203475294781858	0.15843848059394125	0.911747	0.9826810953396161
chr7	36071754	36072380	627	*	29.695046092447228	-0.0491988	0.21286295192673743	0.6129868877263904	0.8878229265665472
chr7	36152650	36153542	893	*	386.5100935920301	0.4831778027642066	0.16521442064443956	5.596635985518846e-4	0.014166257406778196
chr7	36212568	36212982	415	*	15.943290615666738	-0.0230907	0.21546526650589756	0.7941125217048808	0.9503473861042425
chr7	36236366	36237319	954	*	32.21832682729298	-0.0191185	0.19914267152752949	0.8558336893176297	0.9690741715938449
chr7	36388985	36390407	1423	*	43.47185378288833	-0.000516516	0.19021986483092881	0.9946412752123603	0.9989690413324499
chr7	36504186	36505314	1129	*	64.74940012955489	-0.322764	0.2614548820657971	0.043266675946806984	0.2889112408662172
chr7	36871731	36872376	646	*	27.081086287422725	-0.0499468	0.20939804679777668	0.623809	0.8902663506346744
chr7	36896766	36897684	919	*	25.59796754250626	0.029916034361365675	0.2041392076446467	0.774914	0.9448252515377668
chr7	36973963	36975120	1158	*	25.789335293470888	0.00664646	0.20488367425502757	0.9480930599721229	0.9908319245731345
chr7	36985799	36987165	1367	*	36.05668266215426	0.3021465257388154	0.32321119743500154	0.057627749615042155	0.33736064549076555
chr7	37031574	37032450	877	*	50.431838429685186	0.15838495663059884	0.2237369806095808	0.21797106402033542	0.6258190376388221
chr7	37204120	37205200	1081	*	46.407	0.2541182789289861	0.2674814674010103	0.086138	0.4180195062172805
chr7	37318509	37318898	390	*	10.550850459781238	0.1278052875223571	0.26584714290206707	0.13918534880374797	0.5202822808623596
chr7	37353036	37354123	1088	*	89.70169889541972	1.546614554280138	0.2527211027525004	5.270729500136898e-11	1.0468852012261705e-8
chr7	37491920	37493268	1349	*	769.8065627176188	-0.045299	0.0941955	0.5974772347318871	0.8811193555614958
chr7	37567634	37568334	701	*	9.363972017376627	0.011483685854668989	0.22502316332774464	0.8626477318501433	0.9711672297776415
chr7	37831012	37831683	672	*	22.260094743677985	-0.0528293	0.21470201460503277	0.5909207615338772	0.8779611775281149
chr7	38050189	38050954	766	*	20.94610542900755	-0.131709	0.2478444440943248	0.21968536573226968	0.6278337459959814
chr7	38177606	38178779	1174	*	415.0406613418818	-0.0365209	0.116667	0.7216688556726536	0.9266629906767071
chr7	38307697	38307987	291	*	10.985820375992422	-0.0452883	0.22686941090912338	0.545212	0.8589838535706514
chr7	39193959	39195087	1129	*	51.467533543559846	0.5349446293082458	0.329257	0.00930035	0.1135704314539453
chr7	39577908	39578886	979	*	31.19415339603149	-0.0333144	0.2002170032769124	0.7555168141105627	0.9386288487626518
chr7	39732868	39734185	1318	*	244.48250348123315	-0.265751	0.143864	0.025441539613082386	0.21050926921259158
chr7	39753093	39754048	956	*	89.17313946065852	-0.350988	0.22535819284688044	0.0245113	0.20705257918760006
chr7	39949494	39950345	852	*	66.8677	0.0743994	0.17927828220349143	0.5376867934120448	0.8562606098147306
chr7	40134656	40135663	1008	*	12.532389240015185	-0.0801987	0.23400883533883743	0.3561248181469665	0.7481080925135661
chr7	40141788	40142374	587	*	22.773692958989805	0.013401958499558707	0.207049	0.893034	0.9772298438996726
chr7	40147307	40148388	1082	*	76.8611	-0.612513	0.2796624122518594	0.00237364	0.0438774
chr7	40218236	40219661	1426	*	91.06225272226045	-0.163531	0.18894062985903837	0.20663937531904344	0.6143520975708331
chr7	40627000	40628098	1099	*	30.54548060229043	0.0399092	0.20362921751133067	0.708196	0.9211237340929728
chr7	40897283	40898063	781	*	12.303320472618356	0.0979817	0.24277642054947976	0.2694077082720496	0.6817500053972237
chr7	41318366	41319207	842	*	27.632998767533095	-0.110585	0.2262935369324696	0.31895565362356154	0.7200605247618079
chr7	41434763	41435412	650	*	12.580675985601975	-0.00418273	0.22285935878692675	0.9492631418114608	0.9909462561853338
chr7	41702571	41703411	841	*	27.914595531089297	-0.309887	0.36266869039703725	0.0502232	0.31323105124428746
chr7	41871741	41872129	389	*	9.846443698178643	-0.0999702	0.24847632550349866	0.2182589600890367	0.6258190376388221
chr7	41916277	41916815	539	*	16.92392160960414	-0.104352	0.24146340504865607	0.26832552597126275	0.6807797198437376
chr7	42236987	42237918	932	*	25.700785436025704	-0.0447114	0.20786183997479005	0.6645649327609149	0.9047248857316553
chr7	42931585	42932947	1363	*	133.0492588379574	0.00189442	0.1460489712694027	0.9878005482933796	0.9973346160532122
chr7	42972415	42973040	626	*	12.942705385926377	-0.058997	0.23101929162629806	0.4171159841706631	0.7897249909427058
chr7	43076106	43077063	958	*	46.97359871049112	0.8744625849997718	0.34103471040010336	6.406826604621188e-4	0.015765977226163266
chr7	43582808	43583564	757	*	15.392420894163399	-0.0436025	0.2210298409888312	0.6102084124733497	0.8869255338107639
chr7	43758196	43759322	1127	*	76.21243893183511	-0.226918	0.21845796386445462	0.10658193508402432	0.4592858270211491
chr7	43813134	43813921	788	*	53.160464715435026	0.00485323	0.1840616651992485	0.9681554732060733	0.9939947405430781
chr7	43823313	43824164	852	*	33.630046618824544	-0.0613349	0.2047144591216909	0.5732124145328713	0.871761
chr7	43834147	43835224	1078	*	243.07038484987186	-0.328191	0.1498853600621454	0.0082096	0.10520066007244333
chr7	43926125	43926843	719	*	9.287763701492095	-0.045633	0.2284091238189267	0.5275451597310339	0.8509
chr7	43960533	43961550	1018	*	73.22945529693368	-0.0537877	0.17223050716331637	0.6503802333101134	0.9002025404453425
chr7	44082102	44083268	1167	*	669.2570094361525	0.2641879455723728	0.12170358467974282	0.012578361972688962	0.13724092813811134
chr7	44122981	44124333	1353	*	790.7714246628299	0.0849781	0.10303506291933884	0.35762555748653824	0.7489444772698645
chr7	44131204	44131620	417	*	21.01019267311021	-0.074103	0.22711285202758597	0.41240513237635124	0.7878553663971462
chr7	44193011	44194174	1164	*	69.89624137029965	-0.0710375	0.17657549858716287	0.5534025350825724	0.862051
chr7	44490268	44490974	707	*	22.852309942732717	-0.205109	0.2953224817406048	0.10472746543113183	0.45594276775150544
chr7	44573354	44574488	1135	*	230.35778764990604	-0.158409	0.14025653521281503	0.16569676159419838	0.5632706015422758
chr7	44581842	44582887	1046	*	99.75535798343188	-0.167576	0.1809198648335537	0.19271711265219113	0.598306
chr7	44606328	44607434	1107	*	1402.5204921144414	0.028292406935663716	0.0937981	0.7435968416611392	0.9341051906416977
chr7	44639336	44640390	1055	*	26.94884311292951	0.019131231831417954	0.20234423363930082	0.8518769205766833	0.9677707633375242
chr7	44748153	44748847	695	*	40.7785	-0.284664	0.3028261911192702	0.0650383	0.3596507416051319
chr7	44795932	44797499	1568	*	638.6907392548071	-0.0824582	0.10932949543898604	0.3935327544461308	0.7757925383031621
chr7	44847586	44848905	1320	*	1591.8072736205195	0.0594791	0.0827746	0.4423871545767438	0.8075739055289739
chr7	44856509	44857357	849	*	29.01559456745845	0.030724158815868576	0.20686725769906403	0.7592470149001297	0.940092
chr7	44884854	44886020	1167	*	24.52963884764233	-0.0169375	0.20494778245440992	0.8658145244259337	0.9720887831462427
chr7	44897883	44898958	1076	*	53.438611685137936	-0.0771197	0.19109524477638676	0.5140548226516761	0.8455923397072521
chr7	44986223	44986958	736	*	19.384139151211084	-0.0563385	0.22054407254913064	0.539409	0.8569001149695207
chr7	44999548	45000442	895	*	191.37614348768966	0.2633612391196432	0.18676887986701915	0.0557198	0.3315765018417647
chr7	45111331	45112125	795	*	25.638081495679153	0.0337282	0.20625476563052897	0.7416770869178491	0.9337678317466805
chr7	45768286	45769430	1145	*	269.00995415008134	0.0867744	0.1363215823029162	0.4384118098845466	0.8052166332706832
chr7	45939990	45940884	895	*	47.770326863915315	-0.00204245	0.1906545666918144	0.9837114570689625	0.9964504145790544
chr7	46376738	46377858	1121	*	32.92180371891349	0.0361372	0.20106964644579126	0.737702	0.9323373806890041
chr7	46764205	46764854	650	*	69.09475374032726	0.2637243315343737	0.23723677860685563	0.0754964	0.39000471980758916
chr7	46786104	46786771	668	*	30.616861862892115	-0.04574	0.20128001468228957	0.6730471819986703	0.9081424786915373
chr7	47104064	47104307	244	*	7.451029166584862	0.0646175	0.2360315568239471	0.35754384724220445	0.7489444772698645
chr7	47531826	47532805	980	*	21.15987977918503	0.0691713	0.21792026100243866	0.49568594787125975	0.8351533779376846
chr7	47587089	47588168	1080	*	26.743504296916292	-0.0380846	0.20630531426542914	0.7093365491704535	0.9214167778295684
chr7	47602987	47604348	1362	*	106.65727073267031	-0.329711	0.2048974500425446	0.026019078749933852	0.21342661941317423
chr7	47628777	47629823	1047	*	28.9274	-0.0376182	0.2025188549305452	0.7227492155602094	0.9270376544799575
chr7	47751319	47752537	1219	*	77.02166585500308	-0.104086	0.18213396069842008	0.3966632011622317	0.7784139202474751
chr7	47786365	47787488	1124	*	336.1198363537077	0.15041846130474623	0.12762910894207338	0.16391149077244413	0.5604474201320446
chr7	47809348	47810043	696	*	21.86178707509788	-0.0590724	0.215312	0.5522033735442469	0.8617582667172736
chr7	47991645	47992234	590	*	16.419765286375963	-0.143102	0.26750168204592467	0.14997420779197612	0.538507
chr7	48034834	48036104	1271	*	328.498	-0.0020513	0.12167493314399014	0.979334	0.9951483397545889
chr7	48084893	48085147	255	*	17.954740025572356	0.0467394	0.22236300938058337	0.5853190390009728	0.8759678036829811
chr7	48088369	48089317	949	*	57.66214898994844	-0.280143	0.26281446388141155	0.0667525	0.3641968434872645
chr7	48162904	48163688	785	*	31.111531824450473	-0.0352224	0.20078892332277318	0.7418013807136152	0.9337678317466805
chr7	48201995	48202926	932	*	37.15385937840173	0.7775881078601755	0.4041711860536933	0.00307001	0.0527896
chr7	49157458	49158038	581	*	12.61567102186084	0.18435995755887827	0.3145011301437583	0.0675996	0.36744640520266497
chr7	50402369	50402553	185	*	6.695926274952416	-0.00260336	0.22696038202145602	0.9641436770775136	0.9929049231066677
chr7	51241618	51242650	1033	*	48.32364761450698	1.5401194648137304	0.34605545021298667	4.553002894949751e-7	3.662157080586649e-5
chr7	51805717	51807016	1300	*	33.09101219178043	2.4507810521792743	0.48190465471095334	1.7962609841451623e-8	2.0688887607328746e-6
chr7	52294942	52295564	623	*	10.370032512723558	0.053155797681184225	0.2274705347810764	0.506167	0.8413306208427058
chr7	52362677	52363748	1072	*	12.429225807545931	1.7733295222114616	0.7486794517911106	7.922787800914913e-4	0.0188529
chr7	52430368	52431532	1165	*	25.88457923425283	0.0743503	0.21419389204265443	0.4847247917518208	0.8310360824204394
chr7	53004554	53005284	731	*	16.409611011934473	0.00359376	0.2139065105291798	0.9695798948508657	0.9943337809604376
chr7	53017246	53017798	553	*	15.72478926218974	-0.0883479	0.2323731295260609	0.3508222253560699	0.7440161082007294
chr7	53216754	53217271	518	*	13.556886766997359	-0.0466615	0.2215980526525836	0.5894165093588353	0.8774688723047236
chr7	53322306	53323077	772	*	18.73656140995788	0.0363627	0.21308000924726053	0.7075263458248819	0.9206497975453792
chr7	53425988	53426581	594	*	25.404934948195432	-0.0968406	0.22241886310870107	0.37325703875676275	0.7607799224503023
chr7	53811278	53812450	1173	*	307.3019004026003	-0.108827	0.12504014922808246	0.302852	0.7090752241231968
chr7	53920698	53921643	946	*	24.817637617352684	0.039083657868696574	0.20742937102286982	0.70596	0.919809
chr7	53954816	53955238	423	*	8.8044	0.00171987	0.22535242313857137	0.9792346805054157	0.9951483397545889
chr7	54724995	54725805	811	*	43.074899699568654	0.8345162690452326	0.3675878996720611	0.00142451	0.0297832
chr7	54758673	54759965	1293	*	115.56154372945502	0.11817407038297226	0.16428	0.33431959300082403	0.7314116158707519
chr7	55307309	55307977	669	*	14.16575172703588	0.0821148	0.23444744660321729	0.3493141291578463	0.7431377128136725
chr7	55365560	55366374	815	*	17.260797493854422	0.00300159	0.21495823172240042	0.9742917722535124	0.9946927072567919
chr7	55593208	55593923	716	*	15.392693585759721	0.0564456	0.22404476755338196	0.5195631660249327	0.8475776924803314
chr7	55868627	55869608	982	*	64.19094506243759	0.2619535979438011	0.2395160002390821	0.0777713	0.39716448136570165
chr7	55886991	55887669	679	*	132.8289901107862	-0.00584685	0.14598358654557891	0.9585940944415934	0.9919628001888756
chr7	56051158	56052359	1202	*	777.6202465502162	-0.00858363	0.0996646	0.9244446763912545	0.9849886757334021
chr7	56063802	56065080	1279	*	43.72371041425621	-0.16143	0.2253864423857391	0.2100623152298583	0.6186810358525029
chr7	56105761	56106856	1096	*	472.079	-0.0461061	0.10797085044586743	0.6285401798109707	0.8920550200525369
chr7	56208698	56209990	1293	*	48.32975201301395	1.6790005168838231	0.35937542939777756	1.4954293465866505e-7	1.3795512905833722e-5
chr7	56447792	56448973	1182	*	626.6127701710568	-0.169761	0.1104068822236477	0.0792714	0.40075785608242476
chr7	56483460	56483858	399	*	7.634137259955239	0.18580673225644026	0.3355543594877855	0.0289231	0.22941645744982464
chr7	56537783	56538360	578	*	16.6174	0.024918053157053113	0.21417367077930693	0.787756	0.9482010219304582
chr7	56882311	56882939	629	*	13.537476981965355	0.2865433155827645	0.47056607488282937	0.026696695733774034	0.21688279735305158
chr7	57132200	57132795	596	*	11.483480725599719	0.17232798671670924	0.30401731200226845	0.0727231	0.3829923123342419
chr7	57373720	57374199	480	*	6.981564193825346	0.00608802	0.23380560803005232	0.8113488645624232	0.9552299119428538
chr7	57404096	57405125	1030	*	49.69582413237994	-0.166662	0.22604485707031394	0.19840317566074422	0.6039648735216996
chr7	57449602	57450792	1191	*	638.5769867663441	-0.219692	0.1036542067575868	0.018380533922893648	0.17242635821462107
chr7	63303903	63304445	543	*	8.17082	0.14298044373080054	0.2872556851252513	0.0545541	0.32797481692239683
chr7	63789171	63790605	1435	*	189.51665813711676	0.010639458268052588	0.13569876790244226	0.9245488874575697	0.9849886757334021
chr7	63900152	63901265	1114	*	38.15360768358654	-0.0686028	0.2027672494328826	0.5412616585629819	0.8576841276205865
chr7	63925604	63926993	1390	*	68.78274861869915	-0.0977995	0.18615784944171387	0.42243581747408354	0.7935449900726728
chr7	63998585	63999457	873	*	47.66923481802495	1.4114385641958234	0.3564888932854684	4.066757338118471e-6	2.473732237077376e-4
chr7	64036968	64037878	911	*	40.47980854785545	-0.0590362	0.19801601937791222	0.6041920120410952	0.8836371049608942
chr7	64044941	64046223	1283	*	408.03269129323434	-0.168529	0.11820052741360215	0.0998336	0.4462774182038501
chr7	64306780	64307960	1181	*	70.36325911416677	-0.486093	0.28737171239766696	0.00946339	0.1152704469799892
chr7	64313481	64314697	1217	*	342.5698374459381	-0.11272	0.12763284777589223	0.29383240730547144	0.7020251584925922
chr7	64463355	64464427	1073	*	22.68060426368146	0.13746289863274797	0.2468939080554354	0.2211027128573412	0.6293411537343849
chr7	64562441	64563688	1248	*	437.6153695279967	-0.153181	0.11432554337294723	0.1252899784724945	0.49387797305935716
chr7	64665477	64666773	1297	*	367.2128273568826	-0.081154	0.11220322212040382	0.4098038465791776	0.7876043578674093
chr7	64757365	64757919	555	*	6.5951180827526965	0.0272251	0.22809140064863176	0.6692579682870272	0.9069383534697055
chr7	64793938	64795025	1088	*	419.46513316889565	-0.0846081	0.11972775311207418	0.41122056467417206	0.7877579265212833
chr7	64902692	64903838	1147	*	479.4710695059184	-0.131184	0.11084626657394743	0.178346	0.5783911326822035
chr7	65006083	65007170	1088	*	457.6866811645611	-0.0768329	0.10921883796069425	0.42653847930854605	0.7971127567281534
chr7	65037820	65039126	1307	*	155.8578434399781	-0.0881287	0.15505114087073038	0.4564035393389884	0.8162343709328749
chr7	65080565	65081636	1072	*	242.4342619870872	-0.0356856	0.12622822797857836	0.7365605700019935	0.9318367721490732
chr7	65251857	65252668	812	*	48.30115052478176	0.4319396904060571	0.3292442264793465	0.022201723355618513	0.19393317316828007
chr7	65268924	65269733	810	*	19.64813758129945	1.0455752198113732	0.6472245699686333	0.00381338	0.0616508
chr7	65373205	65374395	1191	*	450.3468119705858	-0.0116814	0.10387523365832434	0.8972818812041496	0.9784034770128034
chr7	65750360	65751834	1475	*	649.5477311198438	-0.074799	0.10205097592850244	0.4094024431036386	0.7876043578674093
chr7	65770222	65771260	1039	*	211.605	-0.00217039	0.12863689292553404	0.9829879963688066	0.99614
chr7	65872868	65873814	947	*	121.9003804311606	-0.0357382	0.15173671271941208	0.7573071953515108	0.938982
chr7	66075166	66076406	1241	*	426.112	-0.145557	0.1163959049071176	0.1502134342909893	0.539068
chr7	66099544	66100779	1236	*	59.9809	-0.0158412	0.18155269980038571	0.8900454247797551	0.9766928528173665
chr7	66114830	66115410	581	*	8.83104	0.0351812	0.2260260997723831	0.6299067183167755	0.8925271392156617
chr7	66204650	66205915	1266	*	381.63766941132127	-0.192736	0.13689313121510963	0.0899613	0.42688640122347815
chr7	66230760	66231459	700	*	12.627246525126747	0.00664619	0.2209226159345104	0.9323316710020939	0.9865612671036093
chr7	66413281	66414063	783	*	76.29891764248077	-0.34358	0.2438474458395744	0.0317429	0.24265704537950808
chr7	66493314	66494494	1181	*	384.8586997921553	-0.0413572	0.10780978161724156	0.659829	0.9035765341657006
chr7	66592013	66592483	471	*	9.765895116277242	-0.00762881	0.22270585929270745	0.9136044906080488	0.9834003354349802
chr7	66628177	66629284	1108	*	870.1569933374193	-0.00741009	0.0926349	0.9298926619584851	0.9862532073916398
chr7	66653889	66655116	1228	*	51.311374247342854	-0.0929075	0.2015576501970593	0.43010383141567193	0.7993098222747809
chr7	66740380	66742145	1766	*	19.57988153326421	-0.0525452	0.21746951300765602	0.5784678970767654	0.8728307381296013
chr7	66844274	66845245	972	*	262.64532715374855	-0.183996	0.15060068552073103	0.12483864610036009	0.49294986834030724
chr7	66974815	66975839	1025	*	80.5742	-0.0774407	0.17519045691344207	0.5194272480901347	0.8475067264206574
chr7	66994938	66997220	2283	*	1573.3973264240592	0.10068516196559027	0.0806646	0.18325389317241828	0.5845685071453821
chr7	67045924	67046192	269	*	7.707595301714441	0.00637267	0.22425588757056666	0.9264724378416098	0.9855380314291664
chr7	67226108	67227044	937	*	34.71001626976842	-0.023535	0.19582366319811373	0.8282085867212001	0.960274
chr7	67301975	67303205	1231	*	1097.1933987297398	0.0965584	0.0885956	0.2385915390398805	0.6468223269375034
chr7	67363598	67364899	1302	*	40.700485716315725	0.45191011938014286	0.36286018958990124	0.020733063658568723	0.18616312143644254
chr7	67437337	67438689	1353	*	64.45809265407617	1.2577892131270278	0.2858537093506373	6.760749840409718e-7	5.1405467048271544e-5
chr7	67552751	67553366	616	*	13.986198326072534	0.14735552857444426	0.2734680733520815	0.13530562658628367	0.5131328682230144
chr7	67716519	67717229	711	*	31.35417807359149	1.8531568949973718	0.43728770391417976	1.2295833081565796e-6	8.45718695875188e-5
chr7	67754974	67755366	393	*	8.74671	0.0321638	0.22615283672748598	0.6504452482565657	0.9002025404453425
chr7	67968528	67969786	1259	*	48.63772844890125	0.7528700959817908	0.333851	0.00162255	0.0328988
chr7	68073483	68074661	1179	*	53.1067	2.967349902312744	0.395226	3.689238950750066e-15	1.6320690040079552e-12
chr7	68089267	68090237	971	*	20.704225540754262	1.7070138621474025	0.5485729166718631	8.900131409782839e-5	0.00329983
chr7	68200909	68201843	935	*	17.148452393765922	0.037653814454430695	0.2157900853526694	0.6846846641930733	0.9126354408802384
chr7	68231301	68231891	591	*	6.347274348298511	1.385059615112822	1.8495294420791926	0.00778951	0.10114935025906732
chr7	68534157	68534870	714	*	10.758748301868971	0.17801018307467362	0.31372174301023836	0.0572691	0.3364753411557219
chr7	68688656	68689844	1189	*	43.91610933607912	0.7712946421614987	0.3597709528893615	0.00204878	0.0395897
chr7	69473273	69473713	441	*	7.292970348031772	0.0787935	0.24365818872885944	0.2407388622575743	0.6498380188383974
chr7	69540007	69540426	420	*	5.200085613333424	0.10359967032141996	0.260314	0.10182317000512991	0.4494378203824734
chr7	69540429	69540704	276	*	6.484787762035553	0.0655763	0.23971146128661136	0.27376987700076827	0.6856883015558433
chr7	70705690	70706636	947	*	35.08375516697804	1.4707101910706986	0.4089808260703332	1.7699385132315197e-5	8.406580499706052e-4
chr7	70822238	70823268	1031	*	43.406199462120306	1.8248569184616887	0.3898265042778536	1.3200018607792076e-7	1.2293701540702047e-5
chr7	70925167	70926033	867	*	22.88425570278778	1.6425232808311165	0.5427385712964554	1.102973331640858e-4	0.00387534
chr7	71009074	71009973	900	*	16.765660367650344	0.4759019899424742	0.7828174308808383	0.017374266284153787	0.16659610503500172
chr7	71037863	71038747	885	*	15.334945857788417	2.789111579343118	0.7271462544406369	8.578932969610742e-6	4.595739529032366e-4
chr7	71077803	71079071	1269	*	62.49702353593472	2.388581642495533	0.7434597765793165	2.798885967376562e-5	0.00125531
chr7	71283609	71284595	987	*	44.34427888011234	2.099416877507968	0.37137922199775414	9.306794628868555e-10	1.4609415923461807e-7
chr7	71357374	71358518	1145	*	27.577144033812072	0.9173881766203091	0.5363172847824721	0.00366201	0.0599503
chr7	71737266	71738139	874	*	31.16153497576772	0.027426540070557615	0.20482682277976638	0.7898166383983963	0.94894
chr7	72411640	72413113	1474	*	460.1990290734415	-0.171597	0.11360526623754622	0.0848683	0.4146488064655247
chr7	72430181	72431262	1082	*	75.85880333319895	-0.00832446	0.16877269754954058	0.9421825311096248	0.9895627946926381
chr7	72587038	72587962	925	*	20.71825829834892	-0.0783366	0.22549249163985238	0.41398610737580194	0.7878553663971462
chr7	72780951	72781724	774	*	20.243752415943643	4.378596473283616e-4	0.21231296876842456	0.9980792125596076	0.9996750399201731
chr7	72817640	72818436	797	*	23.424871506160876	0.00104342	0.2076036143342062	0.9931745840534774	0.9989690413324499
chr7	72827761	72830145	2385	*	1511.5547690015571	0.19318163488702847	0.0843761	0.013893507800310127	0.14500650366382659
chr7	72879083	72879952	870	*	15.057148609906898	-0.232629	0.36312296379034126	0.0493981	0.31051835054355703
chr7	73005236	73006675	1440	*	1300.5532237765683	0.1372227595491205	0.0839442	0.079366	0.40075785608242476
chr7	73161264	73161860	597	*	15.287877661851761	0.023896302132740153	0.2188849226876998	0.7742266749451145	0.9446662926337507
chr7	73162273	73162953	681	*	5.913558077674471	-0.0068203	0.22825402397569694	0.9009704354424041	0.9797278220412389
chr7	73376241	73377129	889	*	40.00322299142108	0.2229101797505366	0.264918	0.11376691125780929	0.47257211430500595
chr7	73388379	73388837	459	*	12.26812321865982	0.00752473	0.21903008608025826	0.9269162907418309	0.9855380314291664
chr7	73515173	73515711	539	*	18.538423428169224	0.00694944	0.2110168064602987	0.9428530556517046	0.9895746732864161
chr7	73521686	73522839	1154	*	722.3519574179709	-0.022619	0.10575932343015804	0.8098976005018729	0.9549026541180224
chr7	73556819	73558017	1199	*	246.67130504357164	-0.130518	0.13305545449217993	0.23708331254722034	0.645536
chr7	73578417	73579092	676	*	87.86237082250487	0.0386522	0.17363681366979275	0.744868	0.9341785364316101
chr7	73682879	73684144	1266	*	240.95228232167497	0.028131908955550768	0.13573137047775075	0.800824	0.9519181981882286
chr7	73738302	73738994	693	*	12.257766465662469	0.0499082	0.2245153765063442	0.5498467595553644	0.8608123501341094
chr7	73792441	73793272	832	*	38.71770229269804	0.16853453907831192	0.24064109477749557	0.1881294775663402	0.5911487787333677
chr7	73841894	73843418	1525	*	212.60757051096408	0.0795645	0.1363330983762755	0.47700768975996827	0.8270937717065547
chr7	73850982	73852008	1027	*	27.680240666545068	-0.0410703	0.20412613949627473	0.6955703610696071	0.916695
chr7	73894972	73895506	535	*	12.741212793003527	-0.031286	0.219446	0.7109331753444575	0.9221564886148766
chr7	74079332	74079649	318	*	23.616659297662796	0.011421805091823303	0.20881968270441487	0.9067897445594104	0.9809727662036809
chr7	74279778	74280400	623	*	23.904377265839084	0.00164418	0.20795062106318699	0.9881196154823162	0.9973346160532122
chr7	74364931	74365980	1050	*	82.15827077979128	-0.139501	0.19796889063898557	0.27082236823413175	0.6833322721579841
chr7	74453418	74454076	659	*	34.9665	0.037409216106716485	0.19770791322489054	0.7345763700395018	0.9315542017536022
chr7	74657474	74658974	1501	*	287.9429285844353	-0.0310043	0.1206338672969423	0.7638460095920774	0.9416689264396968
chr7	74684879	74686634	1756	*	118.67923873439503	-0.00568877	0.1632896329768893	0.9599780263059392	0.9919628001888756
chr7	74788721	74788928	208	*	27.01470429423098	-0.00891002	0.2024456500697398	0.9295853806936855	0.9862310810527439
chr7	74889899	74891222	1324	*	607.9637584621331	0.13838642093772338	0.10227341046097516	0.13246019514800525	0.5077519484874292
chr7	74970969	74972474	1506	*	16.08075508736342	0.021496210407693388	0.21631041956762895	0.8079261841626321	0.95429
chr7	75092324	75093576	1253	*	709.762	0.0686883	0.10724714458866756	0.48248983261293243	0.8300576663812772
chr7	75156460	75157212	753	*	63.747280931898004	0.12741934246739223	0.19331923490352987	0.3129468521681155	0.71533
chr7	75359023	75359983	961	*	36.214874914109124	0.0207069	0.19349442225209118	0.8518581218406045	0.9677707633375242
chr7	75738311	75739834	1524	*	636.368	0.23721363229907916	0.10173033702419111	0.00994119	0.11969456275002126
chr7	75878298	75879497	1200	*	155.12011008920905	-0.0533488	0.14152395767379006	0.6358242446227858	0.8954861169251812
chr7	75993924	75995201	1278	*	322.09809683662974	-0.140249	0.12231382979444687	0.17966950684712307	0.5801703634338504
chr7	76023126	76023519	394	*	15.330207309481427	-0.205277	0.33305897645592086	0.059452306313207866	0.34319073024513375
chr7	76166220	76167438	1219	*	209.65066359724716	0.15449338870346405	0.14119430174271014	0.1793259397873831	0.5796378973698791
chr7	76191832	76192054	223	*	9.572959085177093	0.13894000195547496	0.277571	0.099338	0.4449182552886936
chr7	76198905	76199793	889	*	44.34932065784588	0.0749869	0.19534877769573197	0.5245403334670516	0.8501568408504951
chr7	76226427	76227778	1352	*	60.035162378895684	0.0850623	0.1867271006485618	0.4831944521451303	0.8302825253262502
chr7	76278090	76279487	1398	*	137.71097924872615	-0.0871108	0.1592605414179828	0.46472776471150423	0.8210252568330196
chr7	76291538	76292498	961	*	24.139324462362328	-0.466738	0.5695158949120479	0.020020714880936687	0.18270192928149676
chr7	76294424	76294845	422	*	13.316164279916851	-0.00493813	0.2168100524343011	0.9512788723545565	0.9911042685887738
chr7	76308504	76309623	1120	*	110.72075237181404	-0.107389	0.1641682054728043	0.37545672763311033	0.7626429262426361
chr7	76317649	76318876	1228	*	588.7853130836703	-0.00241918	0.0993673	0.9761220256003945	0.9949077048190397
chr7	76358359	76359499	1141	*	37.33238256109634	-0.0632926	0.2011240026690068	0.5726511574995898	0.8717177430773063
chr7	76379748	76380708	961	*	165.45044046266196	0.12050925917367233	0.15363299060322438	0.3110762327702238	0.7138691568514342
chr7	76383234	76383529	296	*	54.56061351740216	-0.109995	0.19981003373534892	0.366642	0.7555488936131433
chr7	76858157	76859073	917	*	63.43684120444523	0.0324214	0.17770026599819905	0.7842838600654927	0.9473193792822552
chr7	77122073	77122966	894	*	530.9862129201406	0.10627085312986433	0.10545133022205712	0.2595131565322294	0.6713945240046675
chr7	77536535	77537248	714	*	21.756200212650192	-0.0484033	0.21129595256747116	0.6303527204197876	0.8926714748379804
chr7	77695701	77696933	1233	*	236.15302210547247	0.28680746514432337	0.148908	0.019211186004427103	0.17806939789341597
chr7	77797810	77798986	1177	*	744.4240692949293	0.10695184402557611	0.0959593	0.22109667238382305	0.6293411537343849
chr7	78524053	78524506	454	*	8.619763842779811	0.017464945559705798	0.22516393349210573	0.7985211902761495	0.951512
chr7	79616058	79616960	903	*	16.906559167661534	-0.12246	0.2483351608810274	0.2266180045116356	0.6345210637343544
chr7	79739165	79740335	1171	*	66.4298	-0.837639	0.27238440551662985	1.429344107183225e-4	0.00474781
chr7	79747897	79748466	570	*	19.22014952852953	0.0273218	0.21098948591335295	0.7794053649628141	0.9458622986293952
chr7	79864195	79865141	947	*	27.79379829447501	-0.10539	0.22694598667181148	0.33181123467227785	0.729421
chr7	80481536	80482289	754	*	28.965931117440356	-0.0624643	0.2090939797880812	0.5572838092408989	0.863726
chr7	80926579	80927627	1049	*	48.51972739655158	-0.692617	0.33131082591636524	0.00243235	0.044665824129869997
chr7	80974451	80975342	892	*	20.316522681940477	-0.189941	0.2971955770262029	0.0999542	0.4464453037617726
chr7	81033933	81034835	903	*	22.743192544329837	-0.0236588	0.20909908240227526	0.8078923110179209	0.95429
chr7	81043404	81044119	716	*	20.51157079383995	-0.00827616	0.20805048164958811	0.931291	0.9865612671036093
chr7	81071687	81072393	707	*	28.934071859249805	-0.079678	0.21542996392238306	0.45398092037481674	0.8148214490636984
chr7	81232633	81233985	1353	*	25.754386539507376	0.029368711565470954	0.20813236513842484	0.7678429440128416	0.9432422062642596
chr7	81408637	81409104	468	*	20.094025067272597	-0.0700178	0.22236289362621456	0.46622817284541945	0.8223599290781435
chr7	81858554	81859169	616	*	14.57282384580387	-0.0363795	0.21942335108874614	0.6681173768240944	0.906301
chr7	82443947	82444201	255	*	7.638838870147698	-0.0195706	0.22612806104520555	0.7646052859551908	0.9418658684872969
chr7	82500190	82500440	251	*	8.882124057983368	0.0950665	0.24708636834594144	0.2293311602415983	0.6370230779514606
chr7	83583201	83583891	691	*	9.180186225681103	-2.60095	0.87434	1.3993764635713635e-4	0.00466419
chr7	83673852	83674714	863	*	17.710157111390924	-0.0669679	0.22686044492287133	0.4393672970455013	0.806045
chr7	84509719	84510292	574	*	14.031061476787976	-0.182687	0.3169438070716805	0.052178	0.31851622388457107
chr7	84880390	84881840	1451	*	199.86694051340183	-0.500657	0.18398599992638426	9.166389319829922e-4	0.0212157
chr7	85672281	85672953	673	*	10.700168741990653	-0.00210974	0.22307798763772976	0.9719939097319177	0.9946525790410629
chr7	86440527	86441765	1239	*	58.99158853956691	0.0657338	0.18270768847899055	0.5817666391550071	0.8741094273371065
chr7	86971852	86972635	784	*	24.149840688659214	0.0175377	0.20458841425132146	0.8643785242693751	0.9720887831462427
chr7	87220062	87221177	1116	*	47.68393398205111	0.00867835	0.18649168424156368	0.9404849318858004	0.9891918944828912
chr7	87289263	87289864	602	*	10.231338844954486	0.0827459	0.2400424445831433	0.29283492064390193	0.7014948335019779
chr7	87345062	87346149	1088	*	180.74090905909898	-0.0185399	0.13892550541553775	0.8676476515139808	0.9721436714273552
chr7	87600233	87601237	1005	*	39.58029603632459	-0.0527145	0.19747672899440424	0.6386945502687573	0.8966495390884202
chr7	87627813	87629062	1250	*	100.82472433867432	0.026381285667795306	0.16316040729305942	0.8242679808488107	0.95903
chr7	87876302	87877104	803	*	12.607529246735579	0.021451837430422692	0.21836794662075734	0.8007613752864389	0.9519181981882286
chr7	88139814	88140005	192	*	8.37551	-0.0519306	0.23242628521349304	0.44191334616751926	0.8074546531614097
chr7	89227889	89229151	1263	*	11.188813076536977	0.0769346	0.23658950852028537	0.3345547873185279	0.7315022191057627
chr7	90334908	90335632	725	*	30.205856896191733	-0.00881426	0.1994488147816459	0.9320678325230296	0.9865612671036093
chr7	90403211	90404069	859	*	48.42112966364793	-0.0228143	0.1854641329476447	0.8405424339281822	0.9643609748799756
chr7	91263817	91265053	1237	*	46.85503983140666	0.0839305	0.1949888747793598	0.4821232437280626	0.8300576663812772
chr7	92133866	92135222	1357	*	20.730622827363785	0.0283462	0.21056803543996777	0.77189	0.9445114250168121
chr7	92142705	92143573	869	*	16.86053501258607	-0.0299114	0.21597215882641907	0.7367594528286934	0.9318868526218355
chr7	92527893	92529213	1321	*	221.40161866742721	-0.160497	0.1524053211522955	0.17906376985794942	0.5794640532477117
chr7	92584562	92585489	928	*	96.40362698902472	-0.0626718	0.16903014703878697	0.5970561378707038	0.8809301405221484
chr7	92589935	92590595	661	*	21.74934658638118	0.22921106303676594	0.33258758268323446	0.0714585	0.37900285484441215
chr7	92695531	92697002	1472	*	71.87031169269866	-0.22415	0.22391721926233749	0.11098526784265944	0.46719544167241345
chr7	93022730	93023787	1058	*	49.24768890225146	-0.119133	0.2084909265854197	0.3261208949847928	0.7254792252433133
chr7	93117813	93118389	577	*	11.135371332288459	0.0406917	0.22484998174298157	0.604037	0.8836371049608942
chr7	94011283	94012398	1116	*	15.157070057078904	-0.00150859	0.2153272111521842	0.983864	0.9964504145790544
chr7	94101352	94102497	1146	*	36.84952041705498	-0.0945005	0.20829465198904845	0.4145047037950856	0.7878553663971462
chr7	94289220	94289445	226	*	9.604960646298952	-0.0595082	0.23181371183458832	0.42303624387701855	0.793897
chr7	94657692	94658576	885	*	252.01615490535568	0.19225915165121796	0.2878851280262012	0.11616592172910505	0.47685970708028086
chr7	94777296	94777873	578	*	10.906759994873488	-0.00815208	0.2205187452340904	0.9151859154192028	0.9834003354349802
chr7	95334128	95334891	764	*	30.23794915255589	-0.189771	0.27551649434869924	0.12941321792467206	0.501591
chr7	95596399	95596964	566	*	15.402600089075326	1.1329512685316154	0.7190823302739544	0.00378696	0.0615817
chr7	95605887	95606410	524	*	8.834433290390228	-0.0192009	0.2233305011647028	0.7912999955081138	0.9495502381212894
chr7	96229152	96229966	815	*	17.234130994732098	-0.0608155	0.2210581857408099	0.515884	0.84578
chr7	96321428	96322549	1122	*	282.33793802160517	-0.135815	0.13951754940351999	0.2320799576666348	0.6399541544101213
chr7	96358373	96359449	1077	*	39.668997897186586	-0.0303035	0.19343451185908392	0.7841218051571635	0.9473193792822552
chr7	96361004	96361363	360	*	24.34603083287087	-0.0234752	0.2084204025588877	0.8099109680856441	0.9549026541180224
chr7	97005011	97006100	1090	*	43.205713421179304	1.3232195976695775	0.3561942032102641	1.1143882532376187e-5	5.590610141564497e-4
chr7	97034903	97036061	1159	*	60.36949969267602	0.11911241549589058	0.19786511743647212	0.338489	0.7353445641044981
chr7	97541102	97542440	1339	*	21.844665759945773	1.2434361380734846	0.5435374660630276	9.316169614794767e-4	0.021485692127011864
chr7	97841967	97842753	787	*	33.51929823376193	0.00792868	0.19761369874243284	0.9466148528165695	0.990787
chr7	97871903	97872667	765	*	38.56554150637698	0.0843554	0.2055334105650669	0.46434338980832507	0.8208740964155404
chr7	97936423	97938091	1669	*	81.62854254020989	0.4414845622701223	0.24750655949134096	0.010559939169443127	0.12323094480408302
chr7	97973051	97974001	951	*	25.422825439458702	0.054834419787654784	0.21556841297630963	0.5763324036139668	0.8726134027664266
chr7	98077586	98078325	740	*	53.306294911467475	0.26097550777803763	0.26027828987032825	0.0809822	0.4055808704311764
chr7	98106367	98107561	1195	*	68.35796382023646	-0.162895	0.2021828657638348	0.21311251873388642	0.6209932899932783
chr7	98251499	98252845	1347	*	406.5967789185449	-0.122611	0.12890645257118086	0.2618783633111517	0.6731256937843834
chr7	98422725	98423596	872	*	90.75092010618016	0.0560347	0.16427305486068494	0.6383484920467692	0.8966495390884202
chr7	98457724	98458722	999	*	51.38478530405498	-0.0293128	0.19231303144662637	0.7919766956931209	0.9498452389822009
chr7	98467525	98468638	1114	*	39.047978332899625	0.17350049582242172	0.23933796433294138	0.18298489188070455	0.584477
chr7	98513928	98514887	960	*	73.07906823276224	0.2923699515602086	0.24582473502476263	0.057535	0.33722338606831853
chr7	98559646	98560748	1103	*	169.7936758397299	1.2383916515347095	0.18332584841813562	9.189974808738604e-13	2.5925052123492306e-10
chr7	98696621	98697828	1208	*	33.795355051109894	0.18751414190136415	0.25795193684623996	0.1520059242561067	0.5420698336013041
chr7	98780459	98781790	1332	*	183.73603263501235	0.8174956765531152	0.1723334425005218	1.875768170459254e-7	1.6903623813883972e-5
chr7	99143083	99144167	1085	*	19.166920448963683	-0.145118	0.25857676292796544	0.18086007360727457	0.5815066621680871
chr7	99267329	99267927	599	*	13.62071671938113	0.18116570095899137	0.30440857389412934	0.0864037	0.4186825319466696
chr7	99374757	99375285	529	*	6.608773395954743	-0.0320364	0.2287275755250553	0.6155224024505421	0.8881361535202776
chr7	99407977	99409192	1216	*	23.771353227234112	-0.0754445	0.21944625033911172	0.4587031395696971	0.817717
chr7	99438288	99439341	1054	*	17.38539323243109	0.048016169726023225	0.2209142198783135	0.5932473527737536	0.8789189832655933
chr7	99471962	99473500	1539	*	508.67195011688887	-0.0865852	0.12529757646967873	0.41442306686631925	0.7878553663971462
chr7	99489431	99489694	264	*	8.26841	0.020745920229739034	0.22502982648351508	0.7633627056490208	0.9416257962901261
chr7	99504309	99505248	940	*	1730.1575323011639	0.0645596	0.0896508	0.4376081538926327	0.8045734754779557
chr7	99616601	99616886	286	*	11.023638221120425	0.013775011129983332	0.2198743381547194	0.8652785939120758	0.9720887831462427
chr7	99919074	99920450	1377	*	60.11786895059261	0.059518599504444124	0.18364807233404498	0.6155324031975543	0.8881361535202776
chr7	100100532	100102091	1560	*	885.9851103052035	0.0793529	0.0960184	0.36367360259771375	0.7537369706252781
chr7	100119063	100120113	1051	*	33.805145406196516	-0.431839	0.4012320675838419	0.024336621274181743	0.20614113712008167
chr7	100126968	100127199	232	*	12.86586862615144	-0.168098	0.29250397224432123	0.0963355	0.44020470916889964
chr7	100148199	100149487	1289	*	547.1279563263403	-0.0745498	0.10189565039973425	0.41617	0.7890086531653113
chr7	100176915	100177850	936	*	160.18853994092945	0.4749323315793466	0.20404324920191702	0.00283048	0.049590668078262456
chr7	100335526	100336791	1266	*	610.2904648574319	0.0858204	0.1148306176731303	0.39253369319540976	0.7748980742224392
chr7	100344582	100345463	882	*	19.20791346369454	-0.0474567	0.21606652111014013	0.6164502393221949	0.8882377606341346
chr7	100382039	100383131	1093	*	90.70759591143724	0.18362711739396967	0.1946972330366777	0.16650705000167446	0.563685
chr7	100428360	100429807	1448	*	218.74698591884933	0.0801984	0.20252196380281978	0.4892459485522611	0.8331351335295853
chr7	100436185	100436746	562	*	16.087076046602384	-0.143607	0.2636073876906324	0.16605800310484584	0.5635279052944273
chr7	100478684	100479824	1141	*	49.89030521398809	0.11789193144506237	0.21327805091090582	0.3246071720458456	0.7245762803832111
chr7	100521582	100522486	905	*	171.0506503193126	-0.0584264	0.144359	0.6081437521037624	0.8861547704748721
chr7	100538410	100539861	1452	*	1194.0723834518765	0.0724206	0.0969654	0.4115347017609167	0.7878553663971462
chr7	100545344	100546315	972	*	28.564139613793124	-0.202695	0.2847689823045712	0.1156128755265011	0.4760745974451754
chr7	100585641	100587177	1537	*	1779.2647992055604	0.1126145867586172	0.0872525	0.163116	0.5593820898076594
chr7	100604289	100604857	569	*	19.35589702993753	-0.141041	0.26257244473284547	0.16372649295194486	0.5604474201320446
chr7	100611500	100612606	1107	*	1192.1889459023191	0.029832534521444014	0.0820919	0.708222	0.9211237340929728
chr7	100655788	100656887	1100	*	42.60914810719052	0.28994603691722626	0.295325	0.063827	0.35596791877341827
chr7	100673355	100674014	660	*	72.40372841592091	-0.0626074	0.17607687353560586	0.5985388942984989	0.8815496048365831
chr7	100705378	100706280	903	*	19.11918408924956	-0.0716786	0.2251032178210933	0.43581791483586646	0.8033865785154813
chr7	100802464	100804121	1658	*	44.46731290178876	0.0339605	0.19780213727173168	0.7567933685986981	0.938982
chr7	100827024	100828033	1010	*	59.238261788265085	0.5181279609411117	0.306675	0.00905499	0.11155397812342542
chr7	100852122	100852972	851	*	51.452285050434455	-0.0706924	0.19062709522136856	0.5483214046002746	0.8602256124871852
chr7	100889468	100890424	957	*	17.294338669572248	0.044945000784929315	0.21737890019599448	0.6294366916149269	0.8925271392156617
chr7	101126369	101127390	1022	*	79.28427437569235	0.15722815377142205	0.19115138161695888	0.22613088296092834	0.6342613072083283
chr7	101176318	101177191	874	*	38.55550682349946	0.13059894563508578	0.22303116120819635	0.28089869884463753	0.6919378857265084
chr7	101182136	101183061	926	*	295.6369092758792	0.36736825273544715	0.1429449844881922	0.00257528	0.046699
chr7	101217477	101218219	743	*	20.68867387272232	0.00764286	0.20978840896386172	0.9378192040328038	0.9887153120564658
chr7	101244397	101245399	1003	*	39.141071125524306	-0.0775464	0.20754236216508773	0.48544796061355266	0.8312496809809186
chr7	101252107	101253080	974	*	191.43717658425186	-0.0942539	0.13951402401723442	0.4043988117247554	0.7837861498796406
chr7	101293004	101293453	450	*	11.322520277112261	0.10266784686832929	0.2508130042667956	0.19674408641792776	0.6022933949153167
chr7	101348634	101349786	1153	*	73.94933560618355	0.39581883913899873	0.25514297278533893	0.020352650138249526	0.18486436534812276
chr7	101585884	101586911	1028	*	61.48067284459338	6.001979404195706e-4	0.1776026610806787	0.9976914577101004	0.9996459707014042
chr7	101587310	101587980	671	*	47.130968787694826	-0.152183	0.21771759968381293	0.2347216955915084	0.6433198823836541
chr7	101723830	101724706	877	*	25.325985500235554	-0.0965223	0.22118667771288783	0.3756551751739987	0.7626429262426361
chr7	101735518	101736670	1153	*	73.41340970644112	0.00816761	0.16877532936031084	0.9461911308177411	0.990787
chr7	101856593	101857351	759	*	30.10900773089796	-0.143941	0.24471221923015585	0.2112764863844005	0.6199334784065443
chr7	101882104	101883099	996	*	53.462186875986184	-0.188044	0.22517526260314158	0.16316945983756698	0.5593921162199015
chr7	102071985	102072849	865	*	24.76288016860058	0.20507346011468838	0.3062502631981658	0.0907521	0.42813917674796687
chr7	102340330	102341168	839	*	10.373754675111327	0.017001185603514424	0.22310082684372545	0.816958	0.9566088117897609
chr7	102363451	102364241	791	*	27.499230572614948	-0.0168218	0.20236711240818303	0.8704505149045851	0.972182
chr7	102517647	102518569	923	*	11.282253174336711	-0.11389	0.25679694533796543	0.1721737261134995	0.5705416375211555
chr7	102616569	102617359	791	*	13.55365790173771	0.016313519870382688	0.21921029896742195	0.8379009929667197	0.9637619114871595
chr7	102748274	102749587	1314	*	706.4908348138141	0.062329082652156795	0.0976201	0.48334595653067064	0.8302825253262502
chr7	102994279	102995525	1247	*	69.74750941857384	-0.106177	0.18536885225316696	0.3896865808437385	0.772822
chr7	103074608	103075333	726	*	22.971710728684045	0.00211672	0.20650218938041262	0.9853115477731176	0.9966369966227964
chr7	103152557	103153266	710	*	29.356391234193783	-0.326343	0.37743413147124283	0.043996316790656895	0.2914868299285693
chr7	103274241	103274683	443	*	18.131463968563388	-0.0526412	0.21843391100879558	0.5739482872401762	0.871761
chr7	103496314	103496948	635	*	12.773965557100924	-0.0105981	0.22136591373807077	0.8826185421440004	0.9746694300415102
chr7	104240814	104241744	931	*	33.37297852931999	0.19697920241834035	0.2683532352154997	0.1333975725596312	0.5091340686025925
chr7	104940106	104941355	1250	*	29.148049433620265	-0.121712	0.2293027646526076	0.285281	0.6959934817857314
chr7	104983879	104984525	647	*	15.174156165676093	-0.141781	0.2704724474823574	0.1328843340859483	0.5080718057322694
chr7	105012661	105014073	1413	*	383.8126153255332	-0.133521	0.1366769331832023	0.23496866846930178	0.6436342712855276
chr7	105165191	105166248	1058	*	23.91255299973764	-0.0262948	0.20814253985954115	0.7889145526657094	0.9483246938577183
chr7	105439180	105439670	491	*	7.103775670890016	-0.0774454	0.24236026129920388	0.2574593552578318	0.6694424726280652
chr7	105521725	105522381	657	*	16.29070017024566	0.11698453499940004	0.25010364515612565	0.22194884085516353	0.6305278234069492
chr7	105531773	105532403	631	*	12.974006867977572	0.014086664256571551	0.21737884979036895	0.8761414418347218	0.9736643357176145
chr7	105955358	105955826	469	*	14.330806966266326	-0.0540174	0.22319044870450977	0.5360387693841593	0.8554118972534897
chr7	106035242	106036305	1064	*	53.23455645476322	-0.0682258	0.18739789438307597	0.5631455517430768	0.8663264178201999
chr7	106284720	106285590	871	*	16.051797537891243	-0.110792	0.24455416735743973	0.24684483664043913	0.6566673151846587
chr7	106660227	106661511	1285	*	108.86865974344362	0.0671306	0.1612468999149655	0.5719465940982379	0.8712589085084226
chr7	106768207	106768634	428	*	4.8935163311521395	0.0649377	0.24167257040932874	0.22824440991430564	0.6364308527754962
chr7	107041961	107042228	268	*	7.4004252737530996	-0.0241455	0.22665471068189463	0.7141680188517916	0.9241083274199502
chr7	107168088	107169767	1680	*	881.894	0.1611403276154518	0.0970956	0.0682167	0.3692676260180436
chr7	107743530	107744142	613	*	15.35777341407816	-0.0573095	0.22229890114582707	0.5251802746146306	0.8501568408504951
chr7	107879926	107881031	1106	*	162.1340182228039	-0.695852	0.17697508107028964	8.076845651528195e-6	4.391502810251294e-4
chr7	107888400	107889236	837	*	70.96318990643564	-0.037045	0.17280224353502524	0.7518457729862409	0.9367392927848159
chr7	107890697	107891633	937	*	160.79031242822788	-0.0401117	0.14549475770696024	0.7254169364555281	0.9280473656330499
chr7	107983900	107984671	772	*	20.253798877793386	-0.131746	0.2506713423194836	0.20698426657606284	0.6147312708121854
chr7	108525649	108526701	1053	*	186.41065550879085	0.013452465251240095	0.1419252977586656	0.9067606529906135	0.9809727662036809
chr7	108569412	108570645	1234	*	367.295	-0.0842659	0.1120641843951313	0.4031990183828898	0.7833808734583976
chr7	108656546	108657299	754	*	32.70634023021761	0.24740282307676312	0.2996084588513481	0.0856167	0.4164241477446908
chr7	109451745	109452481	737	*	24.50453303894959	-0.969262	0.5429999577600105	0.00260721	0.0470105
chr7	112205890	112207128	1239	*	191.9451886769647	0.0960656	0.1393823022153339	0.3967141267870358	0.7784139202474751
chr7	112391459	112392055	597	*	6.9676883570086785	0.00706681	0.22842257067298993	0.9028988041189792	0.9800128012236292
chr7	112450005	112451203	1199	*	331.552	0.0334403	0.11386477728610682	0.7437209464722431	0.9341051906416977
chr7	112791282	112792386	1105	*	154.35428588297123	-0.522139	0.19583641063737728	9.774960186881808e-4	0.022227757013744673
chr7	112939283	112940463	1181	*	443.3135603559342	0.0741104	0.10591565879843011	0.4333438970998638	0.8012031714337033
chr7	113087106	113088374	1269	*	39.55871447563148	0.0936968	0.2104527712191755	0.4154222498746765	0.7886661556432828
chr7	113487145	113488276	1132	*	26.99411313228393	-0.0729726	0.21198937318140346	0.4972867007484292	0.8359095768152984
chr7	113593298	113594480	1183	*	89.56918713096874	-0.0600927	0.1719945892860016	0.6128168455404313	0.8878229265665472
chr7	113629018	113629857	840	*	29.825587927365333	-0.567982	0.5128893523631216	0.013459338466137677	0.14244603427899974
chr7	115795302	115795662	361	*	10.125593426041045	-0.144771	0.2809298807860657	0.0954065	0.4379478737061816
chr7	116089831	116090533	703	*	27.154926879653477	-0.363568	0.4689428743620064	0.028761503186149947	0.2291264563732743
chr7	116181333	116182004	672	*	12.943638123942595	-0.00486208	0.21755353774448924	0.9510616600562983	0.9910210365159403
chr7	116209858	116211304	1447	*	285.93653445412383	-0.14399	0.13754423178058647	0.20238412918270962	0.6080815949553373
chr7	116315835	116316203	369	*	11.998331280407616	-0.0657488	0.23162803991411512	0.4132732906362004	0.7878553663971462
chr7	116552251	116553139	889	*	58.33965387591975	-0.157174	0.2231970039433362	0.2192733485227908	0.6270957985900081
chr7	116951101	116952530	1430	*	247.1726341988609	-0.491769	0.15335003434433733	2.1226147116481684e-4	0.00648614
chr7	116996810	116997743	934	*	21.493858683718468	-0.642804	0.582504	0.010573362382941738	0.12331366014617193
chr7	117279317	117279744	428	*	14.008550320977681	-0.0801818	0.23516890714289082	0.3395685513505691	0.7363762302796565
chr7	118376954	118377347	394	*	10.997684319907375	-0.101173	0.24796584497651905	0.22476145572973225	0.6326466084350123
chr7	118857684	118859081	1398	*	203.16727836535034	-0.524186	0.16011591994228924	1.4974078672183003e-4	0.00489044
chr7	119412592	119413510	919	*	38.47252547864035	-0.175314	0.24280428888346547	0.17567061859566094	0.574211
chr7	120032807	120033892	1086	*	91.76060719505668	-0.891541	0.23442476176360877	9.979926538380923e-6	5.139134128824991e-4
chr7	120370471	120371655	1185	*	48.65089694349069	-0.473709	0.32135357992638985	0.0142491	0.14776707289459318
chr7	120950502	120951322	821	*	280.5578079300443	0.0936336	0.1250336013231278	0.3788654992787159	0.7649224088227574
chr7	121060272	121060992	721	*	12.378784933783715	-0.102865	0.24793827057388432	0.21883214798802697	0.6270957985900081
chr7	121328644	121329440	797	*	12.557845589172484	-0.0321108	0.22142241612437596	0.6900519989604164	0.9149968598008732
chr7	121395779	121396768	990	*	44.49073614875885	-0.0925074	0.20285601556199026	0.4332331997089145	0.8012031714337033
chr7	121422309	121422697	389	*	10.63759737417709	-0.0139507	0.22144905198473058	0.8522352465645872	0.9678953891347039
chr7	121441339	121442224	886	*	23.443587989418425	-0.174181	0.27221664863844613	0.14099791826834235	0.5232649149844202
chr7	122143592	122144972	1381	*	549.2029766556335	-0.180516	0.10779283566710796	0.0642028	0.3566488117749805
chr7	122902443	122903143	701	*	23.958	0.00374822	0.20485795152293734	0.9706825415776416	0.9946481191729203
chr7	123500716	123501478	763	*	17.729602651793225	-0.148011	0.2692015796781065	0.1474869471529834	0.5339103168411052
chr7	123534670	123535713	1044	*	21.737708834455944	-0.122405	0.2406142003218338	0.2538269320829804	0.6645804673462082
chr7	123762428	123762977	550	*	16.695186521751797	-0.276083	0.4140868254448784	0.0406042	0.2796746594557633
chr7	124718149	124718334	186	*	6.4479216599919065	0.010391615807863578	0.22649677486857786	0.8703871312465733	0.972182
chr7	124929727	124930224	498	*	16.820318681252896	-0.075175	0.22588780575762396	0.42676925402072535	0.7973409229677659
chr7	125274543	125275450	908	*	34.37029534218381	-0.552201	0.41616865691473803	0.012368168868422734	0.1359394378913652
chr7	125298622	125299973	1352	*	42.55530353367923	-0.0691759	0.1960379140575011	0.5483123342607227	0.8602256124871852
chr7	125314395	125315284	890	*	11.588170657918017	-0.0166562	0.21997057176794768	0.8324000244870453	0.961688
chr7	126020931	126021782	852	*	12.931126476776095	-0.179816	0.31224694255042923	0.0662691	0.3627109500240876
chr7	126806155	126807120	966	*	22.382786255685463	0.31339826493909173	0.41902889274323357	0.0425569	0.2864763926373457
chr7	127252632	127253651	1020	*	12.524009639552526	0.12073755653998149	0.25724545455625963	0.18106369970917646	0.5819691074701321
chr7	127429669	127430468	800	*	28.205607679457092	-0.217641	0.287746	0.10554035864648309	0.4575663723843233
chr7	127651469	127652747	1279	*	325.44141012217983	-0.0327884	0.12888839439681002	0.7592697356390828	0.940092
chr7	128156727	128157658	932	*	28.79555955205251	0.139846	0.2421748285065053	0.22681451643908052	0.6347100901264245
chr7	128263207	128264248	1042	*	94.5709	0.0812883	0.166071	0.5007236519097684	0.8370100669130461
chr7	128349667	128350079	413	*	10.789273831878912	0.016901623257386374	0.22023842125147006	0.8328936015114117	0.9617917796596763
chr7	128459285	128459950	666	*	16.728721828684172	0.0705534	0.2247914419088975	0.4511001655029982	0.8117247572349486
chr7	128530513	128531581	1069	*	207.83566090877326	-0.0145319	0.14326084039335207	0.8971171797838644	0.9783030048889815
chr7	128701363	128702102	740	*	17.683316713048463	-0.0600946	0.21935273462034982	0.5318113703378505	0.8528183138738176
chr7	128708680	128709377	698	*	19.57406293374858	-0.161363	0.2718746469279119	0.14266171070471895	0.5257951262525437
chr7	128725285	128726164	880	*	47.2223	-0.0564046	0.19153274880361015	0.6228511721060208	0.8899743073062695
chr7	128738622	128740017	1396	*	548.8607434818879	-0.0498812	0.10761701115280412	0.6019478744809312	0.882974
chr7	129054596	129055442	847	*	15.568949057063978	-0.0504007	0.2216110095756271	0.5655083541555691	0.867938
chr7	129123356	129124010	655	*	13.72593033507953	0.026395586982011863	0.2239576722327348	0.7126794385310524	0.9229381607580391
chr7	129143921	129145289	1369	*	415.24383189989777	-0.0574861	0.11167407518014538	0.5596371406149765	0.8644296555668403
chr7	129224517	129225435	919	*	57.768076449710826	0.0325239	0.1810846224371486	0.7820184801169527	0.9463952927310881
chr7	129262943	129263385	443	*	10.863998143599169	0.0381945	0.22298850256499125	0.6380410336876288	0.8965668024983114
chr7	129433729	129435012	1284	*	723.8396550844055	-0.0819573	0.11155475541246741	0.38639060613374504	0.7711568900229003
chr7	129779692	129781087	1396	*	57.72054464995716	0.3603836163811233	0.2879856495461418	0.035127499434805684	0.2555194433788727
chr7	129948756	129949628	873	*	85.12134836753704	-0.0214484	0.16275185253527683	0.8562936394540803	0.9691901685036716
chr7	130070085	130071158	1074	*	396.0986025007544	-0.0966415	0.1232781649026396	0.35670074276396874	0.7484059086797918
chr7	130230200	130231146	947	*	19.85043438453367	-0.109559	0.2389240543058325	0.27752264943438676	0.6883385393715579
chr7	130271082	130272140	1059	*	43.28570989863199	-0.0524154	0.1939084591307356	0.6434838730857875	0.8978704444544091
chr7	130356507	130357199	693	*	10.263943231293108	-0.0369475	0.22424237257347457	0.6303962030887684	0.8926714748379804
chr7	130366473	130367643	1171	*	58.66089061776176	-0.242135	0.2502643333887324	0.0931826	0.43371028510386445
chr7	130376864	130377484	621	*	26.393043721910253	0.020531808808055437	0.20223329269857548	0.8452036324392654	0.9660705606995258
chr7	130440351	130441500	1150	*	331.698	-0.0946957	0.11701054915050339	0.3504038456251668	0.7439400801619831
chr7	130668280	130669094	815	*	36.672286304978975	0.0207364	0.19986166422118185	0.8477281066548588	0.9666611192287171
chr7	131059279	131060176	898	*	30.755978321753844	-0.0251031	0.20678113632370723	0.7989656960598005	0.9515596862603555
chr7	131454263	131455125	863	*	33.792218579179064	-0.302179	0.33325549318482883	0.055162427108156574	0.3297716964558562
chr7	131602009	131603082	1074	*	67.8554	0.033599	0.17737402243165404	0.775842	0.945337
chr7	131909773	131910754	982	*	45.38754679368502	0.22834440435436165	0.26260695912967236	0.10820553645816944	0.4616413883258912
chr7	132084579	132085306	728	*	35.80407180232666	0.26866544878556714	0.3176455891936759	0.071954	0.3801802662754558
chr7	132090469	132090713	245	*	12.78598202582254	0.00694476	0.21674615168841205	0.9364497724320974	0.9881770227152245
chr7	132769883	132770616	734	*	18.637330122819353	0.0996017	0.23639094543043973	0.30702314860333463	0.7119525913628747
chr7	133081558	133082367	810	*	161.03931672251164	0.022032454722883146	0.1402396696329198	0.8555874940900983	0.968928
chr7	133252450	133253491	1042	*	489.2932529729301	-0.100783	0.11013905320263247	0.2998444838207073	0.7070094469146125
chr7	133423583	133424389	807	*	16.83196575630701	-0.0735987	0.22585224589368014	0.43156320933836917	0.7998074711769357
chr7	133779281	133780182	902	*	41.83518013377479	-0.140301	0.2225906300820015	0.2550620551323736	0.6666822751647177
chr7	133858138	133858924	787	*	20.690676240926752	-0.107655	0.23435117452661536	0.30060229044284703	0.7076907500600719
chr7	134316788	134317175	388	*	15.777119911680726	0.014653828265855769	0.21678690752807367	0.8644568357576893	0.9720887831462427
chr7	134378408	134379559	1152	*	133.81860569670707	0.0855378	0.16034852995865065	0.4760139733719832	0.8268436163069526
chr7	134432437	134432851	415	*	12.369764818900704	0.0202415	0.21845142100200482	0.8099776137360227	0.9549026541180224
chr7	134487438	134488228	791	*	26.94953473400562	0.0353279	0.20387515586139934	0.7349011279644736	0.9315542017536022
chr7	134561796	134562856	1061	*	56.50623772657386	0.046368883082762026	0.1836957052954679	0.6939115866765111	0.9164092071025893
chr7	134646056	134647505	1450	*	558.7947847371281	0.052732342511247136	0.10576595199354365	0.5702330758501042	0.8702687189667668
chr7	134779403	134779982	580	*	22.442589068450214	0.2502048474173595	0.3543764853062492	0.0633301	0.3548136211124844
chr7	135169272	135171402	2131	*	73.32616133307188	0.00724018	0.17323709576330784	0.953103	0.9913598841921786
chr7	135211133	135212077	945	*	19.196768447787658	-0.0189248	0.21386520891744507	0.8308521710058303	0.9607970588232009
chr7	135233357	135233950	594	*	8.731109528018203	0.0899792	0.24528377570213084	0.24039970883219136	0.6494629191420687
chr7	135247269	135247993	725	*	43.88974440735369	0.025485984481442455	0.18867785453727037	0.8234384114171909	0.9588520238306456
chr7	135327658	135328466	809	*	30.778592511863277	0.016290390529533877	0.2032011278490811	0.8818823834000074	0.974604
chr7	135509809	135510512	704	*	15.69423895828388	-0.246978	0.38714001056981734	0.0429927	0.2883714209459038
chr7	135727815	135729013	1199	*	58.78578530617613	-0.129469	0.1970620966164774	0.30356176538591484	0.7095988667271326
chr7	136086505	136087274	770	*	32.60500053145439	0.8517870836460929	0.4248326167799769	0.00242604	0.044592016490479607
chr7	138001458	138002687	1230	*	1209.9488749517545	-0.0193743	0.0889335	0.8130305104924875	0.9552674620436767
chr7	138051294	138052332	1039	*	22.87735469568678	0.061525636952089735	0.21696005880619487	0.5364946540801747	0.8554118972534897
chr7	138439164	138439725	562	*	24.77307095603627	0.16973478239907913	0.27471475994830846	0.13744636965076168	0.5173841781574311
chr7	138459662	138460774	1113	*	545.6545564937842	0.039551539610468145	0.10866438812269268	0.6830742508440724	0.9121770970000131
chr7	139340334	139342183	1850	*	473.04364543346037	0.06069	0.10671530293501513	0.5250318871718717	0.8501568408504951
chr7	139359444	139360975	1532	*	965.8151093424311	-0.0203602	0.0942297	0.8132901300276296	0.9552674620436767
chr7	139483046	139484260	1215	*	97.07191442583982	0.25370965879945817	0.22985139014822165	0.0831662	0.4107661454811825
chr7	139541860	139542873	1014	*	20.542809320497526	-1.02595e-05	0.20893276448346018	0.9983398955134251	0.9996750399201731
chr7	139971916	139972498	583	*	16.458307470640676	-0.0138227	0.2131167438645472	0.877298	0.9736643357176145
chr7	140270504	140271593	1090	*	40.852847308731214	-0.143858	0.2217711094237935	0.24996262836360775	0.6604249672437015
chr7	140478886	140480041	1156	*	212.30945785392174	-0.0713741	0.14095274963384116	0.5268919141098493	0.8506320429935214
chr7	140923907	140925063	1157	*	30.691903331529325	0.011816512221712679	0.1992370108158551	0.9121099356146888	0.9827099506119318
chr7	140956361	140956994	634	*	17.865800319016362	0.10312122071346859	0.2374478772116857	0.2967818204348099	0.7049056161455304
chr7	141158292	141158890	599	*	24.202010143113107	-0.0568502	0.2139856247978299	0.5708121007296945	0.8702794345346206
chr7	141919220	141920039	820	*	9.320799687197239	0.245413	0.4273946489480265	0.019662637892300678	0.18057655484712715
chr7	141975900	141976423	524	*	10.367701182032693	0.2700153144678213	0.47067320694172243	0.019974549972536743	0.18245171995092804
chr7	142638567	142639029	463	*	11.808031886041043	0.0851394	0.2370221529380258	0.32497070165494907	0.7249481989307557
chr7	143287630	143288765	1136	*	191.59652298731103	-0.0895411	0.1393611287435838	0.4270539164672035	0.7974486266341246
chr7	143423192	143424306	1115	*	37.76753335411627	0.1726013421462398	0.25415414981621554	0.16608498898379975	0.5635279052944273
chr7	143836545	143837477	933	*	8.012837071532244	8.746942379245382e-4	0.22588050495644846	0.9925770647745359	0.998826
chr7	143901436	143902524	1089	*	439.6710542327459	-0.196429	0.11642290181577955	0.0524621	0.31914186873298744
chr7	144417021	144417848	828	*	51.97883085649713	0.046719111853600344	0.18773753170658472	0.6873580942298433	0.9137079358180632
chr7	144650958	144651956	999	*	20.29023545461654	0.16705695311182203	0.28708659994922414	0.10182485424539982	0.4494378203824734
chr7	145359220	145360942	1723	*	43.511772172472185	0.9653562352972422	0.38369044640871064	6.181925644203372e-4	0.015368
chr7	145584915	145585467	553	*	8.889454569740197	-0.00900909	0.223299	0.8981331984842733	0.9787896931020873
chr7	145696646	145697868	1223	*	36.55045300015092	1.4566247465416517	0.42144357280831085	2.9687905812239684e-5	0.00132237
chr7	146787212	146788341	1130	*	20.872537515576493	0.16726117688897602	0.28684985894979503	0.10397695618153178	0.454094
chr7	147148764	147149480	717	*	16.01924264206015	-0.123504	0.25029346701558913	0.2157217240907714	0.6231854199208764
chr7	147196484	147197869	1386	*	347.88495814230265	-0.0257505	0.11896225510178889	0.8018215364451831	0.9520805347956743
chr7	148364101	148365178	1078	*	27.11836138497597	1.477974631164675	0.4807740218160954	9.476340572778525e-5	0.00342857
chr7	148426768	148427553	786	*	15.751265338306345	0.0961858	0.23929407465839003	0.29016684277293775	0.6989236271413635
chr7	148444277	148445344	1068	*	45.865792961994806	0.5659987549075693	0.4166364430703556	0.011052165830635391	0.12645999494915353
chr7	148540176	148540706	531	*	16.517392489757686	0.0626183	0.2227565701090524	0.49957488019835883	0.836751
chr7	148584887	148586193	1307	*	50.33708119966444	0.1606544300437429	0.23040580030475905	0.20794918960677458	0.6160929947786709
chr7	148883740	148885085	1346	*	624.5530457888311	-0.0510297	0.1122158574929601	0.6037345067391663	0.8836156088188617
chr7	148941020	148941973	954	*	53.41082072205689	-0.428253	0.3183041871791359	0.020097558266091015	0.18320305591843622
chr7	148949325	148950427	1103	*	28.69024162614871	-0.113737	0.23053547829732493	0.30154552017887953	0.7081172095888394
chr7	148986943	148987890	948	*	27.97191656565684	0.0640475	0.20960115539220278	0.5508869213232729	0.8613554440965143
chr7	149028003	149029316	1314	*	929.9179253251681	0.1774148258140172	0.0956598	0.0419621	0.2845965546264602
chr7	149038088	149038576	489	*	14.244607109366761	-0.0681403	0.22738508517812905	0.4413264462564191	0.8073303688240377
chr7	149065310	149066002	693	*	9.64385	-0.0276472	0.2249219143427044	0.6950959765840896	0.9166074916475377
chr7	149090381	149090774	394	*	3.358639579435379	0.050046	0.238377	0.2852665603103635	0.6959934817857314
chr7	149195022	149195780	759	*	69.43587203179887	-0.0235703	0.17400989082010954	0.8398402596781871	0.964222
chr7	149261892	149262395	504	*	10.445826592514202	-0.0302482	0.2238743951294724	0.6858107178496657	0.9128582176683175
chr7	149285003	149285632	630	*	13.845694435813419	-0.108728	0.2475870623805878	0.22799995853148936	0.6360927609023134
chr7	149695943	149696888	946	*	25.001043124515846	0.4977171186894048	0.5299284907154618	0.019158425460267997	0.17775454502206084
chr7	149771755	149771996	242	*	15.841398761859363	0.008422	0.21325253143802386	0.9273805420262494	0.9856018145740287
chr7	149837671	149839018	1348	*	549.2375505511783	0.22253148129676442	0.10761056751237602	0.020324736324779834	0.18469700866565802
chr7	149872921	149874260	1340	*	191.88142802407833	-0.0665662	0.13796568702595233	0.5547568260628002	0.8629357895314975
chr7	150355409	150355632	224	*	10.50743463773156	1.3342351009323184e-4	0.2238070205124501	0.9992966193542105	0.9996750399201731
chr7	150368126	150369191	1066	*	17.834894901893108	0.0353737	0.21520440233726887	0.7042336109419044	0.9193150853050881
chr7	150378394	150379968	1575	*	918.6281028817826	-0.00163507	0.0955411	0.9835889334857885	0.9964117767359782
chr7	150823922	150825005	1084	*	61.35878866413185	0.6955571473926918	0.35990284153472807	0.00338669	0.0566827
chr7	150978410	150979190	781	*	10.391470189737458	0.024039703151960905	0.22439378053594342	0.7432092918551985	0.9341051906416977
chr7	151008208	151008988	781	*	15.77660512799385	0.0660417	0.22485898190346792	0.47049402521442196	0.8243866004953502
chr7	151027880	151029006	1127	*	988.6604752656631	0.0666108	0.0884145	0.41641041542853935	0.7891526038790232
chr7	151039096	151039788	693	*	21.1979	0.0624959	0.21917343988576365	0.5197519270292873	0.8477565891438603
chr7	151057990	151058327	338	*	37.80654392927256	-0.0990955	0.2141660489800555	0.3876684098176021	0.771729
chr7	151062354	151063224	871	*	114.02139612965658	-0.261828	0.19663102099110916	0.0607167	0.3472664435735916
chr7	151085474	151086358	885	*	113.82420086315562	-0.0315946	0.15232032077152427	0.7844543074222432	0.9473193792822552
chr7	151095445	151095894	450	*	14.261640526456015	-0.209516	0.33703820283375724	0.0577363	0.3376216880648074
chr7	151157410	151158207	798	*	18.818136163037796	-0.00891633	0.21234208067634575	0.9207544581256952	0.984427
chr7	151174719	151175484	766	*	24.984704110408156	0.00432448	0.20531501627704582	0.9675170159170681	0.9936012828334773
chr7	151226639	151227624	986	*	268.08129415108294	0.0936089	0.12504799541873382	0.37857231435531763	0.7644097612994043
chr7	151519361	151520443	1083	*	922.0144881573332	0.10456806780911386	0.0967338	0.2342080487402829	0.6427265851867484
chr7	151538584	151539515	932	*	25.214072217849967	0.0132809	0.20905409127099978	0.8929260056464129	0.9772298438996726
chr7	151632485	151633165	681	*	13.60767368074264	-0.0823136	0.23305698580686307	0.3586452927525951	0.7504870590657131
chr7	151719654	151720461	808	*	22.88749393221552	0.00652221	0.20546589970984883	0.9497223142684798	0.9909462561853338
chr7	151735784	151736755	972	*	36.36416028343244	0.0359667	0.19619482280092604	0.746888	0.9351718503316926
chr7	151891097	151891818	722	*	18.077856486731935	0.17360086144415843	0.2886732886683006	0.11121599704943068	0.46762747755796014
chr7	151940633	151941694	1062	*	45.13206493974356	0.058995	0.19390844775126073	0.608779	0.8863041186817481
chr7	152027861	152028970	1110	*	55.40451780246519	-0.0397382	0.1834741156134387	0.7328947993806096	0.930988
chr7	152072358	152073106	749	*	23.78258051834158	-0.0291955	0.21310008483493714	0.7525389116864426	0.9370574159333175
chr7	152314145	152314375	231	*	10.633420962451275	-0.0295599	0.2235535722025391	0.6895402748291053	0.9149096686630613
chr7	152436269	152436969	701	*	22.9196	-0.0989315	0.2387280434971829	0.2936155927268036	0.7020251584925922
chr7	152463215	152464800	1586	*	1344.1294955834057	0.17117634663296358	0.10124591196249019	0.0607882	0.3472976586351406
chr7	152515398	152516347	950	*	53.02464865492638	-0.0486998	0.18475069703318092	0.6756671734779731	0.9091177184367283
chr7	152537951	152539092	1142	*	21.770593767057292	0.0756414	0.22307042059987464	0.4428133014817179	0.8078442676285975
chr7	152675758	152676521	764	*	14.662166315961276	0.0361994	0.21860368063124042	0.6801775433471352	0.9113144248234006
chr7	152697615	152698106	492	*	13.220209973846844	0.0372979	0.22025081833876184	0.66401067559236715	0.9044764031074476
chr7	152729416	152730163	748	*	41.012124591909775	-0.0507915	0.1957372701002201	0.651173	0.9004673112440275
chr7	152759214	152760362	1149	*	213.47444078626228	-0.0628521	0.1458347641252626	0.5838543695415923	0.8749442510628699
chr7	153090030	153090943	914	*	46.919397152296064	0.8421992283377289	0.34499926424749294	9.286066821311419e-4	0.0214417
chr7	153190480	153191283	804	*	19.07475578812314	0.17555923249906907	0.2856912106005486	0.11856611928796032	0.48061006079553265
chr7	154677550	154678787	1238	*	57.98028229123275	1.8432390589537304	0.3179483354756732	3.649558107555902e-10	6.286606067573065e-8
chr7	154907133	154908182	1050	*	41.96449118744231	0.16296732516841447	0.23078899925187732	0.20634798250054082	0.6141091603635694
chr7	154927683	154928934	1252	*	574.2578027341281	-0.0793043	0.1030738590642749	0.3889932167698622	0.7723001896516398
chr7	155003461	155003950	490	*	7.712507493837316	-0.0624076	0.23603699636291386	0.34882445342844776	0.7427395956359674
chr7	155102679	155103502	824	*	22.72038319136597	0.014222062631826045	0.2077671782995246	0.8864797087314522	0.9766231476714264
chr7	155205135	155206861	1727	*	355.9467839049451	0.1172482277531501	0.11895615556303023	0.25573318276595686	0.6671822011177255
chr7	155229928	155230660	733	*	49.89087972499086	0.10949690116345058	0.20918001766042135	0.35632314825016637	0.7482017347022102
chr7	155297073	155299349	2277	*	900.9299108372289	0.036434347127225236	0.0906518	0.6627915125990652	0.9040992286358265
chr7	155344931	155345405	475	*	7.335202622310334	-0.0384578	0.22866020742431148	0.5691951433512705	0.8696533332286092
chr7	155397564	155398544	981	*	24.749363405754778	0.34224456441190504	0.43277067184957563	0.0376851	0.26703312534989465
chr7	155456829	155457935	1107	*	48.734370917646466	0.7693622204846368	0.3344391597787881	0.00144232	0.030074645586368468
chr7	155644047	155644877	831	*	7.879394495791145	-0.0401158	0.22808930860660928	0.5679472895475269	0.8689062321026968
chr7	155812252	155812716	465	*	13.201750717596815	0.30693597803921224	0.5261557762332214	0.0219334	0.1924862287218519
chr7	155817307	155818212	906	*	34.86036025676039	0.10843439746038992	0.21671001871457507	0.3535774746223274	0.7462854323300532
chr7	156459007	156459527	521	*	12.277484658758258	-0.0139474	0.2205590910589985	0.8563756067197031	0.9692046738065598
chr7	156872867	156873756	890	*	8.38267	0.058010846849054214	0.23288072761730233	0.41980112798948416	0.7913542285048006
chr7	157010189	157011266	1078	*	228.89954613382565	-0.161725	0.13655837450395375	0.15093886453880687	0.5403335533582901
chr7	157117465	157118403	939	*	40.405703872862986	0.0163143	0.19042096177319773	0.8861376960992331	0.9766231476714264
chr7	157138260	157138805	546	*	26.435137909121046	-0.0523275	0.20743528231962705	0.6193208413221487	0.8888160288491567
chr7	157319656	157320657	1002	*	38.411161489553834	0.0399812	0.19589127152623562	0.719975	0.9261381201192125
chr7	157614024	157614259	236	*	6.839059046419303	0.0666374	0.2377629036725937	0.3292069518377289	0.7276129127029095
chr7	157690728	157691384	657	*	12.895035283876041	1.816595045367939	0.7212400820832124	5.627808007986012e-4	0.014226660113694509
chr7	158062951	158064023	1073	*	36.74144700567745	0.80266	0.42385833212650365	0.00314422	0.0536392
chr7	158158384	158159468	1085	*	23.620385504850365	0.19744293102378166	0.2974346203857412	0.10367046661783434	0.4532672130988647
chr7	158278674	158279550	877	*	26.697582483227432	0.13484060608439283	0.24323311703534378	0.22999941460153553	0.6373296776389954
chr7	158416105	158416729	625	*	14.925006804155547	0.0306918	0.21742347315079386	0.7270060942126098	0.9285546997275885
chr7	158431570	158432551	982	*	91.91515642769738	0.2066618908404419	0.20144406297988876	0.13016380721275417	0.5032516036773976
chr7	158704894	158705139	246	*	23.32630330936193	-0.0596313	0.21875189335175962	0.5290712542386438	0.8518339540091384
chr7	158707488	158708329	842	*	71.00675751212847	0.29697374612407507	0.23791744792223263	0.0518805	0.3178704027765146
chr7	158818515	158818959	445	*	7.838616880347413	0.00254461	0.22386993263494237	0.9724432716111676	0.9946525790410629
chr7	158829252	158829678	427	*	8.46049	-0.00559504	0.22391394770977363	0.9338204456689154	0.9871584680477543
chr7	158862909	158863653	745	*	36.68975453982334	-0.103301	0.2157698177693537	0.3699688665108664	0.7578074278263721
chr7	158910060	158911306	1247	*	49.685574438938495	0.012994041909573012	0.18394445112423388	0.9105822657726722	0.9820536243438854
chr7	158975968	158977201	1234	*	16.58174541225243	0.023336639215280883	0.21717978823681686	0.7878815508246804	0.9482010219304582
chr7	159020922	159021607	686	*	12.069699270131645	0.029673	0.22117895648802313	0.7115037860434131	0.9223109480111239
chr7	159062339	159063384	1046	*	94.45355536305773	0.3460492311739536	0.22714003661878077	0.027210313588516936	0.2196801136459901
chr7	159130321	159130807	487	*	10.115116220610949	0.0887789	0.24195128970672716	0.27756327744810466	0.6883385393715579
chr8	406268	407255	988	*	80.68184804856804	-0.0642292	0.17368645532765478	0.591141	0.8779611775281149
chr8	544950	545512	563	*	6.4899708680521915	0.0522291	0.2350288767915234	0.3831537479733074	0.769179
chr8	730582	731734	1153	*	212.12049520945268	-0.115982	0.13911326629954435	0.30458255815381585	0.7102102614209335
chr8	1505812	1507180	1369	*	73.57259724880191	-0.190778	0.20878177908770137	0.15795665003467493	0.5526921073027049
chr8	1755288	1756184	897	*	15.444203872029567	-0.073184	0.23015355453979147	0.39915460831609756	0.7799591121842607
chr8	1823259	1824451	1193	*	115.15608084606394	-0.175264	0.180084	0.17301969600067568	0.5712199360755319
chr8	2221989	2223040	1052	*	42.192759640939194	1.4975862124570392	0.3658650242972404	2.291145651524438e-6	1.4816328939177138e-4
chr8	2227676	2228184	509	*	12.722999719919716	0.0651029	0.22852344396251145	0.4476976765450506	0.8097398634492621
chr8	2335458	2336033	576	*	8.186403735984838	0.0444995	0.22975497461877264	0.521661	0.8492211775318984
chr8	3183181	3183814	634	*	13.338276717086796	0.00761445	0.21710300741532035	0.9291894263212702	0.9861871419489381
chr8	4124385	4125228	844	*	23.794506619335237	2.02096	0.505672	4.1581533643332694e-6	2.5136166222592267e-4
chr8	4583078	4583786	709	*	25.325548234971308	2.753	0.5363234521674399	2.1858494716228966e-8	2.4452620669620506e-6
chr8	4636755	4637319	565	*	12.97305933546608	2.5907903084899204	0.7774139490687539	5.606779829367262e-5	0.00221524
chr8	6044370	6045219	850	*	14.21749183982554	1.8984709991234827	0.7227742867461704	4.013898441997271e-4	0.010867761013852806
chr8	6153050	6154016	967	*	30.642624986848773	1.156223578914272	0.5207072959204463	0.00104527	0.023332695110910878
chr8	6333129	6334145	1017	*	47.69113542629992	0.23592660633866533	0.2592156726583575	0.1006834773248688	0.44805758713501853
chr8	6389519	6390782	1264	*	38.31276064221329	0.178612	0.24625786975852448	0.16958022547105547	0.5677564674862886
chr8	6707829	6709157	1329	*	705.4996608700283	-0.116864	0.10524058906989445	0.21383274729754437	0.6212320039024927
chr8	6785699	6786692	994	*	12.963548912219485	0.030336349497235467	0.2193402010555768	0.7210208851916896	0.9264711873384678
chr8	6791778	6792396	619	*	14.748850264087983	7.371718933067976e-4	0.21881988223195506	0.9952747372119437	0.9989915867017592
chr8	7237487	7237682	196	*	4.586232686155645	0.0943039	0.25895653328128854	0.0457953	0.2987281974244442
chr8	7601549	7603813	2265	*	19.972193457753367	0.4330330842046795	0.7011889892725198	0.0205055	0.18556021760741187
chr8	7695530	7695930	401	*	3.018837156759842	0.034438795027474066	0.2361147710295352	0.3880933547126566	0.7723001896516398
chr8	8049423	8050118	696	*	20.901035350746145	0.2357785401307551	0.3431622539738229	0.0677661	0.36779420700453863
chr8	8227917	8228144	228	*	9.785998549305537	0.11586947639784949	0.2631827639153855	0.12653503286175427	0.4961987197188542
chr8	8600026	8600699	674	*	6.3021012260488405	-0.00521658	0.22669819971181315	0.9303496021510126	0.9862532073916398
chr8	8612383	8613663	1281	*	30.588056449177373	0.012265760368963848	0.20212	0.9039752057219065	0.9804811691269888
chr8	9002415	9003186	772	*	20.03754969151687	0.010097256587809534	0.21268082352197756	0.9122605961674948	0.9827194939661931
chr8	9150765	9152284	1520	*	408.6099369448534	-0.128305	0.12123654614589723	0.2221105219659943	0.6305278234069492
chr8	9231007	9231950	944	*	101.98470965118261	0.9454286733698812	0.22466488653681782	1.8956562850462334e-6	1.2550663125314603e-4
chr8	9237658	9238564	907	*	36.58290324864213	0.17601102696812562	0.24446252309297087	0.17517065207576735	0.5737213281824843
chr8	9415738	9416541	804	*	48.17467344450105	0.13590764412358583	0.21478423476648462	0.276487	0.6883385393715579
chr8	9555396	9556644	1249	*	227.88809076553284	0.0518652	0.1283558714532142	0.6310572752166368	0.8930228907373199
chr8	9847162	9848249	1088	*	26.257677409071768	0.49998280854274074	0.5205975885284556	0.018759	0.17521335022783915
chr8	10649675	10650417	743	*	20.26876449634993	0.1849255852843381	0.2935856751840542	0.10538748083708305	0.4574557455682206
chr8	10704444	10705717	1274	*	70.44718215436784	1.072587998899522	0.27507533770861897	6.507014549208509e-6	3.62919880230211e-4
chr8	10839152	10840448	1297	*	61.71462145808286	0.00335207	0.1781794921259471	0.9782873096796271	0.9949077048190397
chr8	11226999	11227393	395	*	4.843280917283259	0.0439426	0.2346259208892736	0.4086420125133603	0.7871565337528509
chr8	11284491	11284982	492	*	11.993556107463384	-0.00974328	0.2193348756955686	0.9008509367496232	0.9797219512700535
chr8	11622508	11623195	688	*	19.162877832604323	-0.0580199	0.2183455132224984	0.5447196526919551	0.8589838535706514
chr8	11703679	11704839	1161	*	113.24805583295114	-0.172764	0.17327472079688605	0.17402026083623598	0.572802
chr8	11717167	11717888	722	*	11.311582644271772	-0.00629518	0.21928930976465597	0.9350791724826584	0.987592
chr8	11769434	11770278	845	*	15.028801933215073	-0.0301947	0.2165357702741964	0.7332100780378736	0.930988
chr8	11794967	11795942	976	*	50.01636708486317	0.0372612	0.18840408645397938	0.7453747320864899	0.9345390763325943
chr8	11801993	11803320	1328	*	681.4890122062519	-0.036542	0.0986541	0.6825971459019956	0.9121157842916052
chr8	11808299	11808487	189	*	11.474571190442159	0.015195213525017666	0.21962663634206556	0.8500619459538711	0.9671765126252105
chr8	11925192	11925600	409	*	10.669437294222497	0.0737139	0.23450018637859735	0.36644782600183695	0.7555488936131433
chr8	12022923	12023556	634	*	17.36879100414448	0.0935944	0.23846418336561834	0.3009798617260321	0.7080188893219622
chr8	12024183	12024881	699	*	27.072737674543955	0.6706689550274441	0.49475660506897573	0.00900283	0.11098168230145904
chr8	12194072	12195159	1088	*	850.3669867433966	0.47259535998173363	0.12686242676701803	3.4768549673077084e-5	0.00148566
chr8	12202827	12203424	598	*	32.87065517342844	0.0832264	0.20957369693811634	0.4605469387473982	0.8186052563891979
chr8	12334796	12335912	1117	*	16.779383712978326	-0.0560102	0.22433069580525555	0.5153844677582873	0.8457349493717977
chr8	12435780	12437026	1247	*	137.68600507202862	0.3055434182274741	0.18720602325992164	0.029942738353218916	0.23397647613223854
chr8	12673893	12675810	1918	*	95.47865709619597	0.17163580481372326	0.18277179435555943	0.1859954941763117	0.5883246832808715
chr8	12796768	12797254	487	*	9.279077921321317	0.011200655773467759	0.22499072463594177	0.865568	0.9720887831462427
chr8	12814484	12815217	734	*	20.508849364010814	0.0811368	0.22337494300420635	0.4226020680307307	0.7937040963159179
chr8	12854495	12855612	1118	*	32.40178865588766	0.020635721620665872	0.19676079017931256	0.8509811107130882	0.9674306342734647
chr8	12868507	12868927	421	*	8.206886789846664	-0.0347067	0.22744204111682587	0.613112	0.8878315767785484
chr8	12937386	12937755	370	*	9.273561291890925	0.029221704869608026	0.22462945188854105	0.6924977002810024	0.9156625049908099
chr8	13152962	13154110	1149	*	21.450879772815284	-0.00579876	0.20738774983019273	0.9520987300152399	0.9913551267970991
chr8	16759621	16760696	1076	*	31.47667534914525	-0.433317	0.4217151359047487	0.024145837953104755	0.20515003743220606
chr8	16784401	16784998	598	*	10.811657079328418	0.0339551	0.22368375800366572	0.6599056744697673	0.9035765341657006
chr8	17477558	17478189	632	*	15.234469621266467	0.1582886538670616	0.2803907064761231	0.12104368098683432	0.4858920841752984
chr8	17691879	17692683	805	*	26.92542723174411	0.1349752743301817	0.24162754677305914	0.233128	0.6413211184630195
chr8	17922639	17923484	846	*	23.354463975264455	-0.0542589	0.21720698093490348	0.5651016275857502	0.8678116590977234
chr8	18084357	18084863	507	*	9.694635470711228	-0.123726	0.2708415618136066	0.092102	0.43135823521906086
chr8	18197334	18198070	737	*	21.92312966285487	-0.0487369	0.21194762084680732	0.6256553120261426	0.8913685849982346
chr8	18202551	18203183	633	*	26.458256091239896	-0.0960357	0.2243786952531905	0.36476760843058653	0.7549390215950418
chr8	18209640	18210633	994	*	47.659455025675875	0.024359905092404446	0.18721447608145653	0.8333106590931085	0.9620635812127732
chr8	18666533	18667591	1059	*	32.236180637767056	0.1594133271088943	0.24890571850110446	0.19035351679277063	0.5949912167562004
chr8	19790979	19792131	1153	*	44.00117777855198	0.15218376527941668	0.22298931650891074	0.23274075068741912	0.6406871322487078
chr8	19816843	19818173	1331	*	20.420987638707828	-0.0328415	0.21132219849889658	0.7320890251516939	0.930615
chr8	20055068	20056138	1071	*	21.72371178774389	0.10527322778593211	0.23372798878403037	0.3128709614492302	0.71533
chr8	20303623	20304410	788	*	22.39986228257989	0.13266846988940503	0.24721748659311263	0.22127936455708666	0.6295239449143074
chr8	20818414	20819191	778	*	21.84291393750688	2.2102455568240873	0.5739908164616293	6.124658045720992e-6	3.4830189392168854e-4
chr8	21861605	21862144	540	*	16.255507431909688	0.10400279867336619	0.2429500543394545	0.25921559513842723	0.6711401382507963
chr8	21919146	21919632	487	*	10.74947287674957	-0.0672584	0.23296101364014124	0.38711316114609157	0.7714125390774644
chr8	22087061	22088014	954	*	41.0819	0.055036462660267536	0.19658119178151762	0.6271357185105982	0.8915939170266811
chr8	22108847	22109948	1102	*	374.8721341505419	-0.171236	0.14033987675846693	0.13574189754176497	0.5136520068587478
chr8	22141365	22142341	977	*	12.481000833741476	-0.119778	0.2580989373875526	0.17045959885770734	0.5692939314063987
chr8	22244891	22245678	788	*	8.353836110471072	0.024484832505196293	0.225147	0.7253863377925212	0.9280473656330499
chr8	22274854	22276004	1151	*	39.054497876620246	-0.00803178	0.19146001908336296	0.9410216837724035	0.9892176370592399
chr8	22298448	22298877	430	*	8.743501873529365	0.17335624270486133	0.31524079421206225	0.0455378	0.29775006473934795
chr8	22367252	22367936	685	*	13.87101461599339	0.00289153	0.21794501153846957	0.9735212420472705	0.9946927072567919
chr8	22604352	22604966	615	*	12.801693705778014	0.034256887970225816	0.22009768935071916	0.6880205242002964	0.9138396112970842
chr8	22999050	23000272	1223	*	306.67592632867394	0.015675038398323463	0.11869069105218939	0.8779397474492523	0.97368
chr8	23068901	23070659	1759	*	82.36736801459581	-0.0676834	0.17566488415551845	0.5697538018164676	0.8700971090818721
chr8	23173251	23173910	660	*	28.894946158699774	-0.104558	0.22690876108516939	0.33273119639092275	0.7299095156104878
chr8	23272169	23273440	1272	*	37.219402790632834	-0.0829901	0.20570779965559102	0.4679970797895034	0.823352
chr8	23457241	23457992	752	*	15.200576864279505	-0.0673481	0.225708	0.4575953044456298	0.8169726485356402
chr8	23488746	23489857	1112	*	66.25212266960526	-0.205525	0.22549845956278136	0.13575073052124723	0.5136520068587478
chr8	23528278	23529546	1269	*	100.88326117301007	-0.127383	0.170552	0.30467656723738384	0.7103281089083335
chr8	23682386	23683693	1308	*	320.8211430897934	-0.16378	0.13330602463754562	0.14036901068399155	0.5226007706687508
chr8	23731233	23731612	380	*	13.261691015936169	-0.0292453	0.2195894476777958	0.7232465105513468	0.927069
chr8	23854257	23855513	1257	*	79.80291733518898	-0.108147	0.1830229898412773	0.3799524342504899	0.7664014645270244
chr8	24991471	24992308	838	*	22.628440756679062	0.6022960118237192	0.5947035224080028	0.013417331317903349	0.14224855887962345
chr8	25164797	25165722	926	*	26.68317971225189	0.048612728765485405	0.20776813969551858	0.642629	0.8977163826354024
chr8	25458224	25459540	1317	*	1934.1654098880663	0.14408773802419528	0.0918774	0.0859175	0.41746090943096253
chr8	25559733	25560312	580	*	12.50362458958741	0.0499249	0.226183	0.5383639779190559	0.8566381778953995
chr8	26045140	26046358	1219	*	22.887758368410836	1.135603707000957	0.5376893458267618	0.0014421	0.030074645586368468
chr8	26206206	26207089	884	*	30.88859709720061	-0.00394636	0.19807957309803956	0.9698104899973713	0.9943337809604376
chr8	26382761	26383801	1041	*	379.7109137514139	0.036245898549820285	0.11030007071525286	0.7112303226977932	0.9221625939671447
chr8	26448599	26449776	1178	*	141.60842630276753	-0.12425	0.154874	0.29873792810674266	0.7065123819864518
chr8	26549793	26550533	741	*	1.1285258807318745	0.00647875	0.23372195068671361	0.8165009925313382	0.9563266032626813
chr8	26577094	26578468	1375	*	481.5235545589748	-0.0142987	0.10467089130830458	0.8773773838341283	0.9736643357176145
chr8	27191745	27192565	821	*	5.944751314916316	0.067319	0.24005056040505507	0.2823623009096384	0.6931990027277088
chr8	27258032	27259023	992	*	57.36921339144566	0.040093	0.18230907378472758	0.7323079891171561	0.9306244700767411
chr8	27274122	27275094	973	*	96.89818189545721	0.3346086714873909	0.22178323109284415	0.030114242464478174	0.23475119326033947
chr8	27310935	27311978	1044	*	406.73350522055546	0.0767627	0.11555809951002063	0.443628	0.8080307759869818
chr8	27316939	27317555	617	*	31.087787843622543	-0.169617	0.25892394788038575	0.1642332236763554	0.5610389081888835
chr8	27464311	27465410	1100	*	31.45040987334054	0.0348151	0.2004529432571379	0.7474374281569105	0.9353780081698767
chr8	27492385	27493099	715	*	19.13483351952057	0.00655273	0.21031934655741344	0.9463452553201214	0.990787
chr8	27616634	27617565	932	*	185.57389271184653	0.020542793840353523	0.1332430708712849	0.8528060687558191	0.96809
chr8	27774171	27775122	952	*	547.6892444060003	-0.101947	0.10426414089006306	0.2747690092903565	0.6868343092123783
chr8	28263749	28264656	908	*	26.42186510124705	-0.0669254	0.21330633496473067	0.5208029451210299	0.8484550901159149
chr8	28338994	28339662	669	*	5.559052753036527	0.00772796	0.22897600298305013	0.887866	0.9766231476714264
chr8	28401402	28402422	1021	*	36.24134592304962	0.00512075	0.1933050352231453	0.9649250080520375	0.9930275418061967
chr8	28490019	28490926	908	*	283.50752039813455	-0.0491786	0.12067855967631051	0.6338756073086209	0.894935
chr8	28622146	28622812	667	*	33.378474900268955	0.038859493104878566	0.20712922614749535	0.7092688432944464	0.9214167778295684
chr8	28889644	28890350	707	*	24.5011	-0.0242758	0.20731243804278646	0.808087	0.954381
chr8	29304623	29305929	1307	*	14.381796313262708	0.018909353838007927	0.21813825778421098	0.8210327397709888	0.958083
chr8	29311835	29312448	614	*	18.806307824416123	-0.0668925	0.2247430175616197	0.45609700726471347	0.8161360770736944
chr8	29613326	29614440	1115	*	26.711691832352482	-0.119254	0.24327780878518512	0.23843416664874473	0.64666
chr8	29663560	29664162	603	*	9.946962642696382	-0.0848197	0.24624229982016574	0.2120356740073572	0.6204123454233488
chr8	29971647	29972102	456	*	8.283403046079707	0.0844744	0.24354898810564246	0.25427296050086895	0.6655113715800366
chr8	29997251	29998267	1017	*	29.5858	0.1657734884208492	0.25649552097068323	0.17292669374092517	0.5712199360755319
chr8	30082095	30083372	1278	*	57.68303551214973	-0.0816592	0.18616057554755353	0.49769081569196266	0.8360529596159778
chr8	30088375	30089412	1038	*	45.54496599713043	-0.0575729	0.1925516046310565	0.6161640724293522	0.8882199266709132
chr8	30156041	30156890	850	*	32.58117410011771	0.0797548	0.2183249767124803	0.44890349970286514	0.8102292858564878
chr8	30648032	30648921	890	*	41.33958984728824	0.0900283	0.20687415216601376	0.4372701583878382	0.8043363083834529
chr8	31033740	31035208	1469	*	72.25799340860854	-0.0531614	0.17705557590781196	0.6510738148986308	0.9004655255792133
chr8	31176864	31177562	699	*	18.864574671893983	-0.0683985	0.22125251232623813	0.4816107814489576	0.83003
chr8	31243445	31244288	844	*	23.387007965297684	0.0341518	0.20697776843785587	0.737508	0.9323373806890041
chr8	32029319	32029795	477	*	16.856707641379337	-0.253619	0.3769711248078919	0.0500406	0.31231673468975807
chr8	32927699	32928641	943	*	69.37815545217705	0.15681141769201834	0.2007694434341343	0.2285871186745008	0.6367013120195357
chr8	33513161	33514211	1051	*	70.73634027304615	0.14003480400161364	0.20010348175593803	0.27199294349501996	0.6845738819821524
chr8	33566437	33567628	1192	*	138.46552496177665	-0.000547879	0.14925832915525575	0.9952369250844721	0.9989915867017592
chr8	33574086	33575025	940	*	30.753098561975523	0.0885836	0.21366412481049252	0.42956412399376703	0.7988516848587972
chr8	33632185	33632814	630	*	25.41238658577297	0.2895485311827842	0.3677141189194172	0.0550903	0.32964440872574347
chr8	33633214	33633976	763	*	27.4182	0.2084774482014206	0.28869932405059817	0.11050206105565756	0.4662741423040049
chr8	35053073	35054085	1013	*	63.40755707907383	0.7494949228071163	0.2874894974587884	6.72014751397662e-4	0.016453795139566657
chr8	36168259	36169416	1158	*	55.627963984689615	2.5447625953539754	0.3469581476729598	1.6636117845112693e-14	6.476440677102372e-12
chr8	37695013	37695987	975	*	44.33090353744509	0.38753764599440654	0.35008180977294495	0.0308963	0.23864956492956324
chr8	37762007	37763262	1256	*	411.46028146852314	-0.145019	0.12830929551617587	0.18004450141965445	0.5805145304180178
chr8	37946560	37947262	703	*	21.930550097458347	0.0458091	0.21347824528925366	0.6391512993174082	0.8966495390884202
chr8	38030269	38031496	1228	*	133.07017625630107	-0.0467605	0.15110621446642028	0.6866012382980807	0.9131209269474518
chr8	38105472	38105897	426	*	28.630694700330114	0.035507303818802266	0.20401413509569055	0.7370405811339813	0.9319514006856805
chr8	38175927	38177227	1301	*	220.74373368453183	-0.069234	0.1351465833277804	0.5308841210929633	0.8522994675996707
chr8	38268746	38269561	816	*	11.9125	0.010287332128860483	0.22168796486657907	0.8931583218548504	0.9772298438996726
chr8	38381846	38382987	1142	*	112.45872708325335	0.15784832024656154	0.17551054153473605	0.2155373289082779	0.6231854199208764
chr8	38385332	38386979	1648	*	380.2721548775703	-0.13176	0.11657764996585428	0.19292836316504053	0.5984648747070506
chr8	38527385	38528332	948	*	26.41500944708676	-0.0987954	0.2220072129158037	0.36765437580461935	0.7565091655684084
chr8	38575830	38576298	469	*	17.879077427122752	0.0930255	0.23087902679651276	0.3519513693806439	0.7451308902538867
chr8	38700595	38701413	819	*	30.66014010759962	0.0628278	0.21150211423757198	0.547957	0.8602256124871852
chr8	38720022	38721537	1516	*	38.82650454369377	-0.136488	0.22336297412916617	0.26388449240218653	0.6748824529125885
chr8	38995922	38996870	949	*	711.4778881303589	0.27126460131620894	0.1011383924060611	0.00313859	0.05359
chr8	40897366	40897907	542	*	8.898149915647476	0.0776174	0.23948577514999922	0.3015445497180934	0.7081172095888394
chr8	41190131	41190806	676	*	14.070456209097939	1.6556349805052737	0.7150430673293624	8.194416777829831e-4	0.019380841139788295
chr8	41309116	41309750	635	*	9.742120732081135	0.18200325494325842	0.3228585453389125	0.0462712	0.3002596857825035
chr8	41490260	41490534	275	*	13.048599334255721	-0.0256142	0.22033438855140997	0.7500511825987526	0.9358757350414139
chr8	41528779	41529804	1026	*	186.36169935383188	0.0426987	0.15764542439538912	0.7139250543128046	0.9239340420403686
chr8	41577746	41578445	700	*	25.62504379131361	-0.0552609	0.21123452426424694	0.591117	0.8779611775281149
chr8	41791825	41792562	738	*	21.22750695996936	-0.0285568	0.20941247909538147	0.768659	0.9434361023343681
chr8	41864048	41864802	755	*	4.966377430434705	0.012616868471685343	0.22926258300138108	0.810109	0.9549026541180224
chr8	42052054	42052477	424	*	8.306679013085738	-0.0899239	0.24736339173891306	0.2123019015780695	0.6204123454233488
chr8	42152318	42153761	1444	*	888.4533392783383	0.0929632	0.0889372	0.2589148152060405	0.6709800771691843
chr8	42412487	42412967	481	*	5.971876197627958	-0.00397287	0.22796446343244706	0.9414345019417952	0.9894720615711148
chr8	42541653	42542251	599	*	8.531601680490276	0.028097529951255324	0.22613242834009598	0.6843870223465007	0.9126354408802384
chr8	42559685	42560801	1117	*	29.017587867644075	-0.0563304	0.2063085620386717	0.597727	0.8812632497882749
chr8	42567912	42569584	1673	*	70.02340619251527	-0.0151788	0.1726140202519605	0.8954565858533028	0.9779806353641066
chr8	42575681	42576412	732	*	31.271818195887327	0.17373179646488043	0.25583106019775564	0.16607155258446876	0.5635279052944273
chr8	42599147	42599969	823	*	30.26667878830802	0.0634453	0.20632857813983754	0.5628899984191581	0.8661850952687487
chr8	42690094	42690601	508	*	16.063473693314336	-0.0948382	0.23411951363918415	0.32676974812587894	0.7258999213718145
chr8	42787259	42787784	526	*	12.232108055886219	0.058210630753774924	0.2270380621975103	0.48695868706595014	0.831534
chr8	42796839	42797846	1008	*	38.562955410762605	0.27496238603910167	0.29951582464525456	0.071919	0.38009885070135463
chr8	42842750	42843674	925	*	167.29575981951868	-0.0116975	0.14993886122246577	0.9182587426966391	0.9841447973781832
chr8	42896256	42897352	1097	*	19.910641794413355	-0.0761416	0.22379452691101182	0.4398128699110812	0.8063443075086367
chr8	46332183	46332975	793	*	20.0309	0.13265621339293124	0.25168836635178055	0.2113114434143765	0.6199334784065443
chr8	47260517	47261633	1117	*	90.7219	-0.0288808	0.16694905018891662	0.8055826730827811	0.9531284994733843
chr8	47735016	47735438	423	*	14.840439813913164	-0.163464	0.28616098066436557	0.10610669333333954	0.4586646204160458
chr8	47960185	47961415	1231	*	172.84373981743443	-0.094408	0.1407660912082408	0.4055723728619124	0.7845822140486111
chr8	48232776	48233273	498	*	13.881832798628903	0.012170693643624959	0.2199193285336343	0.8758493351381045	0.9736643357176145
chr8	48369813	48371179	1367	*	18.591887653461914	-0.0817689	0.22583081673562766	0.4050253242662611	0.7841799102116761
chr8	48472184	48473509	1326	*	51.80535360400754	-0.0170844	0.18307355871027553	0.881853	0.974604
chr8	48506711	48507906	1196	*	77.90102759161978	-0.178057	0.19987542819318416	0.17802899543081044	0.5778446550042896
chr8	48514339	48515136	798	*	10.99761482541949	-0.00998474	0.22123902039445192	0.8921069474450702	0.9772298438996726
chr8	48921516	48921943	428	*	4.921528972729491	2.621267423913208	1.9137069167813912	0.00332216	0.055842675139054075
chr8	49024257	49025338	1082	*	43.29887458804747	1.4111064803896325	0.37169599323504543	8.306164437678443e-6	4.4786562542773096e-4
chr8	49101773	49102982	1210	*	19.914019351962548	0.0376232	0.21193392124644797	0.7005305216598808	0.9181537654161818
chr8	49262164	49263070	907	*	48.95240504179472	0.15712298461944202	0.23811607282442857	0.20396083680245738	0.6105024893679584
chr8	49306300	49307517	1218	*	72.32383911773289	0.31529737273895775	0.2447841768455638	0.044621687022835976	0.2942245406949506
chr8	49426570	49427194	625	*	12.738444648170386	-0.0908583	0.23983354134586107	0.2880002982413664	0.697862
chr8	49649815	49650694	880	*	20.15753824736184	-0.223563	0.3251756666779654	0.0776569	0.39684734157385654
chr8	49656112	49657143	1032	*	23.826550687834462	-0.163227	0.25963047095801267	0.16851865746562825	0.5663244830916211
chr8	50350356	50351363	1008	*	19.505958006607642	-0.110838	0.23793207091702068	0.28084225737775614	0.6919378857265084
chr8	50470541	50471261	721	*	15.45733965316494	-0.294605	0.4456731950651777	0.0355134	0.25720461356492885
chr8	51403809	51404536	728	*	9.306547579118206	-0.045694	0.22767943266575172	0.5382518698590496	0.8565969451198238
chr8	52961685	52962540	856	*	11.738154878187858	0.0789719	0.2354763577849963	0.3449360660566596	0.7404796866827129
chr8	53143154	53143791	638	*	11.536579114766408	0.00384601	0.2193755698285141	0.9634119052560088	0.9925039811216607
chr8	53468085	53468805	721	*	9.187820677313072	-0.0246834	0.22515509981023032	0.7170898597297848	0.9252472560106407
chr8	54101533	54102830	1298	*	241.06796990371734	-0.119148	0.12995262820523953	0.27347834342841604	0.6856883015558433
chr8	54104711	54105257	547	*	68.24323749401735	-0.048816	0.17698922722674104	0.67833	0.9108510399371151
chr8	54875056	54876032	977	*	27.379233143784745	0.0334121	0.20383409347461273	0.7516300004791604	0.9365541308351266
chr8	55057757	55058457	701	*	14.228980929374051	0.681977	1.0031390532189708	0.012077900685217333	0.13398246666686428
chr8	55206029	55207104	1076	*	17.513526724681824	1.9184260974683505	0.6191272946545722	9.219678266920813e-5	0.00338838
chr8	55844290	55845634	1345	*	118.74429639503884	-0.311477	0.20011229841772774	0.0318531	0.24280514099472747
chr8	56210962	56212084	1123	*	375.9882243003577	0.028664197929268394	0.11597852579523588	0.7768137335568723	0.945703
chr8	56902041	56903078	1038	*	13.547185119135696	0.27823417523428007	0.47620669888326345	0.020964375199279944	0.18761910954206165
chr8	57142265	57142936	672	*	7.484417461926036	0.015551892076408743	0.2258693166898458	0.8150487599790064	0.9559836957606398
chr8	57840950	57841340	391	*	5.914536006127083	0.00369508	0.22782318330433116	0.95062	0.9909462561853338
chr8	58683375	58684237	863	*	30.377181795100974	0.0779998	0.21022938469568084	0.48100719495034944	0.83003
chr8	59761041	59762347	1307	*	42.794016165438435	0.5888588803160599	0.37738829380294875	0.00848943	0.10730313958062271
chr8	60151940	60153023	1084	*	24.674194633196173	0.3006451311774282	0.3860670349555904	0.049750703133599646	0.31198371021118465
chr8	60295784	60296566	783	*	1.1839245453479383	0.00292882	0.23385688910272584	0.9301899063665918	0.9862532073916398
chr8	60651420	60652789	1370	*	1080.890244462331	0.045741679260362496	0.0885825	0.5777953144533613	0.8728307381296013
chr8	60918013	60918379	367	*	13.975475471988716	0.052598742136001256	0.22371790488508306	0.544301	0.8589838535706514
chr8	61053581	61054237	657	*	12.88234134288691	0.029816287661204473	0.2222873992681969	0.7033190241511069	0.9188673924041347
chr8	61164797	61165738	942	*	12.528457964084321	0.2642201070374916	0.4474844899722012	0.023130528101311505	0.1992414319398363
chr8	61714137	61715077	941	*	90.20981304818794	0.11679854424635584	0.17806078776767453	0.3485468914732555	0.7427395956359674
chr8	61746428	61746906	479	*	17.472861713406353	-0.0844323	0.22797867484678092	0.38632236701358547	0.7711558587844003
chr8	62003985	62004867	883	*	14.320259755625958	0.031696167301011144	0.22038243064361626	0.7006810801001457	0.9181537654161818
chr8	62690049	62690632	584	*	6.786367996553091	4.1302743217691225	1.4768062590801063	2.228410899561429e-4	0.00674588
chr8	63038831	63039773	943	*	70.20847630050662	0.0917277	0.1854204290043822	0.4522046095778527	0.8128324614860931
chr8	63126412	63126831	420	*	12.561792223131716	0.14179240075143973	0.2715461848948535	0.13567689898620178	0.5136520068587478
chr8	63162214	63163033	820	*	27.1535	-0.0357358	0.20568902512529466	0.7268157698141584	0.9285234704867841
chr8	64262546	64262859	314	*	12.031385050476592	0.1205339655460453	0.2618533950201338	0.14520250718448593	0.5299768989960658
chr8	65633655	65634844	1190	*	625.9012987020901	0.0440601	0.10104522849786181	0.6349971662305107	0.8952069940170957
chr8	65643781	65645201	1421	*	636.4523879852383	-0.108806	0.10774691214283222	0.26222142526385184	0.6731256937843834
chr8	65842061	65842608	548	*	16.365707357559895	-0.164224	0.2872882541658875	0.10342742952845908	0.4529167414558956
chr8	65976967	65977597	631	*	16.765896122082125	-0.0885851	0.23048423462720777	0.3606787352960153	0.7523618042350021
chr8	66112766	66114108	1343	*	12.757603276756797	-0.0652778	0.23028644169036008	0.4244687741401919	0.795445
chr8	66123862	66124556	695	*	30.981178680140292	-0.0037149	0.20169963488571083	0.9708110759103346	0.9946525790410629
chr8	66428798	66429002	205	*	20.69707430552598	-0.0939965	0.23130554822991486	0.34282220830404986	0.7388213335516308
chr8	66432011	66432920	910	*	63.3323	-0.00683264	0.17626191617430634	0.9517990518222517	0.9913045509306595
chr8	66507348	66508139	792	*	23.625737194041626	-0.0497894	0.21265906195912285	0.6159208586527917	0.8881361535202776
chr8	66512482	66512888	407	*	11.200653204637069	-0.120052	0.26198255289478284	0.13706603598909173	0.5163519238489782
chr8	66520995	66522683	1689	*	53.09432687127756	-0.0632056	0.189828	0.5875841218840883	0.8771141314553693
chr8	66612758	66613766	1009	*	161.01591276228493	0.0696255	0.1412960789149404	0.5408682537941112	0.8576808532267004
chr8	66667202	66667826	625	*	18.646800718166222	0.031537009697441554	0.21679932849361835	0.719798	0.9259707852709004
chr8	66774678	66775710	1033	*	36.696595569580985	-0.00208988	0.1934735624621311	0.9832328667010651	0.9962327703053581
chr8	66892069	66892879	811	*	12.641584800999995	0.00850077	0.21862558996198825	0.9180359684839687	0.9841447973781832
chr8	67630554	67631996	1443	*	58.977963008310375	1.64109	0.3082131299664805	6.590713090302978e-9	8.668123669104558e-7
chr8	68850257	68851087	831	*	25.600059053447684	-0.366516	0.4333614617523078	0.0338651	0.251076
chr8	69625483	69626861	1379	*	24.506145556046967	0.6232543813269685	0.5360064957311085	0.011892672385739041	0.13304072872897152
chr8	69899394	69900385	992	*	53.38793071285902	1.7205989068872298	0.3219951803396279	5.286238594131942e-9	7.0963196023985e-7
chr8	70401639	70402885	1247	*	1012.7950632414797	0.026393663228725477	0.0899827	0.7495230484164317	0.9358220742415551
chr8	70472942	70473902	961	*	47.26773710122149	-0.129624	0.21653740288154338	0.2878986858334217	0.6978147443943836
chr8	70607859	70608543	685	*	15.625241154505698	-0.00339073	0.21733342140219034	0.9647426028245304	0.9929659713091721
chr8	70668511	70669605	1095	*	246.00742019081454	-0.0181062	0.12492242822431825	0.8631435369698381	0.9713548365333683
chr8	72387627	72388917	1291	*	32.739562994834934	0.9807216904359843	0.4656146260091132	0.00156587	0.031916
chr8	73008167	73009395	1229	*	624.2239208671517	0.0939438	0.0974708	0.28904935691224726	0.6985731467012274
chr8	73153347	73154200	854	*	49.804348645254024	0.0795515	0.19838052815985918	0.49372991013073736	0.8346933829794116
chr8	73293631	73294626	996	*	27.8227	-0.160357	0.25315170153232874	0.18129947286979747	0.5825029161293522
chr8	73356267	73357036	770	*	39.71303239809106	0.0908005	0.2046962539728279	0.43718663162382143	0.804332
chr8	73878162	73879602	1441	*	178.2380871198813	-0.120416	0.14637507649668113	0.29969438369819534	0.7069620727618381
chr8	73892893	73893127	235	*	6.101669643812128	-0.0229017	0.23066522644649873	0.6355269693141733	0.8953958476009631
chr8	73913287	73914302	1016	*	21.482905348080006	-0.0771487	0.22013153641417638	0.4496255785633643	0.8106649434954132
chr8	73971789	73972990	1202	*	467.88924080321806	0.0379566	0.10660835086403152	0.6911011473307186	0.9149968598008732
chr8	74178560	74179447	888	*	20.682072322077133	-0.0526931	0.21487463124518372	0.5893516754126247	0.8774688723047236
chr8	74505327	74506630	1304	*	61.900766846084046	0.058796944187563295	0.18605409112734794	0.6174087860715805	0.8887547064991225
chr8	75378967	75379350	384	*	12.295458575791457	-0.0074199	0.21801627502241527	0.9269397939912573	0.9855380314291664
chr8	75664867	75666019	1153	*	158.7134174168176	-0.522043	0.17803038068801932	4.5688864975904384e-4	0.012099779003482705
chr8	75997232	75997941	710	*	12.450343247164803	-0.0954128	0.2442836965176356	0.2515962967440836	0.6621384097569476
chr8	76672457	76673583	1127	*	131.3102893681374	0.033179	0.15402302927036315	0.7767472984714657	0.945703
chr8	76999926	77001064	1139	*	262.2863946076299	-0.222384	0.15787102510615106	0.0745205	0.38714550350954957
chr8	78665557	78666694	1138	*	113.50596109076483	0.0595164	0.15600425550618086	0.6118246650947561	0.8872445414543416
chr8	79303401	79304609	1209	*	33.805215603286065	-0.00859243	0.20100054133889148	0.9337391119519086	0.9871584680477543
chr8	79376434	79377363	930	*	45.27015105670673	0.13128557832222687	0.21432646154988808	0.2906293266856927	0.6990978551578112
chr8	79767492	79768755	1264	*	328.8686050947238	-0.033535	0.123533	0.7389914854264488	0.9324193849186948
chr8	79783643	79784214	572	*	9.519980091221488	0.00861325	0.2230347809741086	0.9063683212184316	0.9809727662036809
chr8	79789562	79790003	442	*	8.075570249697822	0.00321019	0.2258308178089515	0.9598654528506073	0.9919628001888756
chr8	80029726	80030342	617	*	25.425159309580305	-0.0436161	0.21186973223553848	0.6565703831355871	0.9025524369868788
chr8	80102922	80104032	1111	*	47.52185863105021	-0.625754	0.3812838472846087	0.00631964	0.0877402
chr8	80232308	80233226	919	*	32.012522780467336	-0.0344308	0.20070768325161759	0.7464512518347108	0.9349734048865205
chr8	80484894	80486223	1330	*	225.8605677975424	-0.28177	0.147702	0.0205529	0.1859021081012924
chr8	80542993	80543682	690	*	23.66941705568464	0.035032568723780744	0.21056611201751724	0.7210566958710958	0.9264711873384678
chr8	80603983	80604591	609	*	16.572228403796963	0.0424549	0.21872767751518665	0.6356574019194781	0.895431
chr8	81280186	81281157	972	*	15.509817181745241	-0.0951228	0.23766392815396453	0.30456369011279244	0.7102102614209335
chr8	81843907	81844339	433	*	15.279197610447879	-0.0256623	0.21757439444121493	0.7621095943546202	0.9412730491188251
chr8	82090507	82092006	1500	*	49.238593451018396	-0.132473	0.2134390506587523	0.2823249660197049	0.6931990027277088
chr8	82160414	82160871	458	*	10.677652519004255	-0.105537	0.25217653433707254	0.192057	0.5973787295752763
chr8	82191293	82192736	1444	*	53.10677817699965	-0.211216	0.2399359015059919	0.12860367406812906	0.5003538908127387
chr8	82441821	82443069	1249	*	94.01162451578259	-0.618939	0.2315840054156239	7.306139032246332e-4	0.017644416409761148
chr8	82881155	82881750	596	*	15.53720410882111	-0.117758	0.25272370523809606	0.20373349235289104	0.6102679422381798
chr8	83139946	83140653	708	*	14.288451487888407	-0.158173	0.284931	0.10177589503674632	0.449426
chr8	83290576	83291700	1125	*	39.219371962138005	-0.532119	0.37950344369837274	0.012120261643627308	0.13419846012127734
chr8	83318547	83319680	1134	*	24.90051475333017	-0.428724	0.48509350073519364	0.024438634569266742	0.20655580629213077
chr8	83396339	83397350	1012	*	54.2404	-0.92941	0.30715875941327997	1.4549238833114894e-4	0.00479189
chr8	83402969	83404411	1443	*	57.4907	-1.12722	0.2923232540991937	6.725235813939395e-6	3.7295360432572746e-4
chr8	83610427	83611044	618	*	14.584411243112395	-0.0782548	0.2334469794010552	0.357117	0.7486400021474399
chr8	83693079	83694541	1463	*	35.45640115567166	-0.155444	0.23980379254803186	0.20668763054930708	0.6143520975708331
chr8	83810686	83811448	763	*	23.526248307055365	-0.127748	0.24293246392981077	0.24107066292310605	0.6500353417906416
chr8	84858649	84859670	1022	*	65.61435327180149	0.5542237029846692	0.34941314002048746	0.00820612	0.10520066007244333
chr8	85153116	85153890	775	*	22.200954108838616	0.1507308817597652	0.25763906429996397	0.18282577457084104	0.58416
chr8	85177080	85177905	826	*	12.591460940820621	0.059343607233468904	0.22722585461556408	0.4786602220660589	0.8286109553772308
chr8	85219951	85220871	921	*	118.09379673108474	0.45166915570315624	0.22053597103289008	0.00616352	0.0861875
chr8	85276623	85277238	616	*	18.933622692453508	-0.0360491	0.2155567531693875	0.6918922365834131	0.9153593682523032
chr8	85643960	85644872	913	*	6.506526042017131	0.0692804	0.241054	0.25925838714264465	0.6711616578975367
chr8	85927471	85928136	666	*	9.430834471172819	0.040784989446612435	0.2270387658642279	0.578757	0.8728757695302944
chr8	86290323	86291397	1075	*	58.23171016062073	0.0520556	0.18452868097545783	0.6588133724439926	0.9034516092843377
chr8	86341977	86343084	1108	*	69.75698980510585	0.1494380748283408	0.2099484836425846	0.24133588403404563	0.6502772678187567
chr8	86508400	86508925	526	*	22.21740184055354	0.0518661	0.21483598478125948	0.5991309666452067	0.8819983939547581
chr8	87024716	87025852	1137	*	31.16109523101632	-0.121961	0.2265054037715138	0.29386596410981974	0.7020251584925922
chr8	87721837	87722272	436	*	9.768339509134165	-0.0958552	0.2490834372012807	0.20125839298276127	0.6068852174011864
chr8	87971031	87972387	1357	*	171.02732155543802	-0.989322	0.18195968722802658	3.6251685685168795e-9	5.076540013394321e-7
chr8	88323554	88324357	804	*	74.56862841333738	-1.72067	0.25774818816442446	1.376115085945035e-12	3.8265828782743006e-10
chr8	89757453	89758294	842	*	15.243839717479396	-0.157884	0.2818171244037785	0.1141051892668225	0.4731694736000639
chr8	89759018	89759701	684	*	26.347472394850108	-0.0583589	0.20934873456234787	0.5771987716704587	0.8728307381296013
chr8	89901798	89903106	1309	*	168.91737139938687	-0.147599	0.15732469963295806	0.22272011657292537	0.6310235647725138
chr8	89984080	89984778	699	*	38.18368184448742	-0.0694729	0.20176816004827977	0.5393320706149964	0.8569001149695207
chr8	90605766	90606671	906	*	11.827471961478867	-0.0505396	0.22738205946920295	0.5183506765322126	0.8471496467959863
chr8	91069667	91070835	1169	*	139.1944154675209	0.21034314587472766	0.17763040263322838	0.10858111948575497	0.46221526904008364
chr8	92400676	92401301	626	*	7.376133383091182	0.10946265132045507	0.2632126049056052	0.0846024	0.41430362786784364
chr8	92428356	92429167	812	*	14.272914418285813	0.13507249908212354	0.2660080499480617	0.14718409039675923	0.533607
chr8	92965216	92966584	1369	*	385.94577382594304	0.16848733026445437	0.1219676575807072	0.10892026122230429	0.46306305191553726
chr8	93229233	93230233	1001	*	18.39866942428837	0.17437448472374248	0.287201	0.11608815906249763	0.47685970708028086
chr8	93698309	93698999	691	*	14.95019933124606	0.00307568	0.21607044433239259	0.9728199657047756	0.9946525790410629
chr8	93740667	93741683	1017	*	62.55399693314965	0.0630449	0.189036	0.593185	0.8789189832655933
chr8	93754348	93755446	1099	*	129.34760330677804	-0.0792165	0.15024170312532664	0.4959854430342651	0.8353552643549342
chr8	93838023	93838743	721	*	11.756392210018399	-0.0689816	0.2309210108055852	0.41081012447620924	0.7876043578674093
chr8	93916260	93917811	1552	*	672.6077250670487	0.0963131	0.0993555	0.28449545919081853	0.6953835905269525
chr8	93998777	93999496	720	*	32.72203483680908	-0.101778	0.21398588526604173	0.37811052926163946	0.7642151807818961
chr8	94119726	94120528	803	*	24.64077957299551	0.0651234	0.21215263282000127	0.5382661989799123	0.8565969451198238
chr8	94299743	94300415	673	*	14.533838518617396	-0.0446577	0.2207146164845259	0.6046841602134527	0.8838959779853074
chr8	94474542	94475794	1253	*	458.06040203497173	0.1245683956511064	0.10917267869448313	0.19793081223053136	0.6031188572428449
chr8	94553196	94554184	989	*	130.86128794490912	0.0709101	0.15905306568538558	0.551961	0.8617412803882295
chr8	94719472	94720311	840	*	13.856615855341614	0.029386177938719872	0.21823962234786526	0.7352074713671972	0.931567
chr8	94758677	94759555	879	*	27.527490120183863	-0.208389	0.2846350004737811	0.11233962277421623	0.4703572289309784
chr8	94782007	94782917	911	*	52.16771150352991	-0.0760123	0.1909337234091587	0.5181927106156998	0.8471424405385719
chr8	94822647	94823736	1090	*	146.07145511968997	0.10200617191973194	0.15263189658884996	0.38961831487144866	0.772822
chr8	94895190	94896455	1266	*	304.37865653816334	-0.00306241	0.12179520303898428	0.9746322901479078	0.9946927072567919
chr8	94948881	94950206	1326	*	105.37067036949021	-0.0693156	0.16246444924876727	0.5602145409756216	0.8647435501103292
chr8	94961752	94962611	860	*	44.61934800251985	-0.0343654	0.1896266608029401	0.76081	0.940503
chr8	95102912	95103329	418	*	10.53174105674189	-0.100017	0.2479077116163129	0.22221993915530572	0.6305897141749172
chr8	95177658	95178202	545	*	15.721020144459642	-0.030305	0.21605554779193614	0.7336994437029828	0.9309982659853974
chr8	95229345	95230235	891	*	47.05699684678968	-0.12246	0.20959657220747668	0.3176138049139487	0.7186275383761492
chr8	95268805	95270093	1289	*	48.812032564598844	-0.0311674	0.19073786286201502	0.7816964949310017	0.9463952927310881
chr8	95397042	95397882	841	*	27.5058	0.0550001	0.2075277099598365	0.6059213422898309	0.8846019902162997
chr8	96134360	96135111	752	*	30.896194459802842	0.0975106	0.21698330064125174	0.3888992926452458	0.7723001896516398
chr8	96177105	96177722	618	*	19.03630620963119	-0.0891231	0.23092406495991097	0.35589753083291914	0.7480700132829833
chr8	96333418	96334600	1183	*	13.447493607180318	-0.051771	0.22429489381080048	0.5382345055261515	0.8565969451198238
chr8	96452423	96453403	981	*	24.759146054068815	0.0672682	0.21592437955121005	0.5113412271890947	0.8449487589205598
chr8	96470992	96471762	771	*	16.472610892234556	0.1711138770008148	0.2861996389411334	0.11666772789946125	0.4773885481528302
chr8	96493044	96494264	1221	*	126.66133865137225	0.204723	0.17422423130083192	0.1153429467848688	0.4755676295106501
chr8	96532600	96534056	1457	*	62.28185324555807	-0.113312	0.19031662741746522	0.3601306041213055	0.7520026168709787
chr8	96867738	96868288	551	*	17.41867475680217	-0.0890684	0.22965150533124185	0.36507421151670677	0.7551425586292935
chr8	97540983	97541161	179	*	12.555496586263072	0.2408457966028535	0.39270353855555035	0.034955	0.2549263760875254
chr8	97556697	97557835	1139	*	42.146959671454624	-0.216544	0.2600729325512219	0.11846593563874207	0.4806043012105282
chr8	97609198	97609989	792	*	48.81472256001601	-0.0519595	0.1896538494058857	0.6515703616737694	0.9005703207496665
chr8	97769948	97770155	208	*	8.110284085476197	-0.0467478	0.23019996178171198	0.49507239824476224	0.8351462253251086
chr8	98001266	98002250	985	*	50.66954022551432	-0.163797	0.22048607988890567	0.20644199135066085	0.6141091603635694
chr8	98116456	98117512	1057	*	45.3817	0.00900644	0.18633939504564415	0.9386563380075728	0.9890170804489787
chr8	98296007	98296568	562	*	17.367114013620718	-0.0377752	0.214799	0.6847350226612989	0.9126354408802384
chr8	98825519	98826460	942	*	21.622316420239528	0.030699492109225433	0.21317480048198034	0.7463545789704151	0.9349734048865205
chr8	98878237	98878868	632	*	24.925833099788555	-0.0261879	0.2064502390211392	0.7867667907125375	0.9476155919324017
chr8	99212072	99212649	578	*	18.127876807313378	0.052662	0.21942708478129994	0.5674766884160083	0.8687514071804696
chr8	99955854	99956911	1058	*	29.079896727041902	-0.0205865	0.20332446656448588	0.8397747469197099	0.964222
chr8	100149846	100150589	744	*	65.36819317844711	-0.112738	0.1947446168644633	0.3609695386907699	0.7523618042350021
chr8	100157786	100158467	682	*	10.45538048101116	-0.120218	0.2629814414117758	0.13246156662826436	0.5077519484874292
chr8	100316401	100316660	260	*	7.647780985114355	0.035652638828926074	0.22801073505430947	0.6028263944202512	0.8833360347733199
chr8	100335654	100336415	762	*	28.499478243514687	0.00585467	0.20105604955024842	0.9570229213712275	0.9919628001888756
chr8	100722190	100722983	794	*	15.612120066380552	-0.0598187	0.22235862013872576	0.5123634129117376	0.8450693544758374
chr8	100830798	100831017	220	*	10.39637475030533	0.026634	0.22285476717211222	0.7293552103056986	0.9294430342572008
chr8	100907816	100908649	834	*	57.97692625966803	-0.192905	0.23833037745534164	0.1512684689393429	0.5408441548170834
chr8	100938404	100939192	789	*	17.49143977027847	0.025131593148282016	0.21374675663947043	0.7860946843280183	0.9475135755966151
chr8	100951621	100953233	1613	*	258.6598376262838	0.2219351403371366	0.1367792728162279	0.0517088	0.3175118154447365
chr8	100956743	100957044	302	*	43.792325369123134	-0.0982122	0.20620524627367504	0.40400885527932434	0.7837861498796406
chr8	101124802	101125802	1001	*	58.447148747227644	-0.0339654	0.1794218273918972	0.7703204943111919	0.9441652554478528
chr8	101158851	101159652	802	*	14.635140360220785	-0.0932347	0.237524	0.306036	0.7111985687478614
chr8	101205105	101206458	1354	*	179.43812747606495	-0.0120277	0.13665503105010357	0.9121336936542549	0.9827099506119318
chr8	101262956	101263489	534	*	13.773903665055192	0.0763919	0.23370941229981446	0.35946066536452503	0.7513855080885395
chr8	101289544	101290304	761	*	24.67279984501134	0.00701283	0.20416921548575837	0.9473945606140247	0.990787
chr8	101479802	101480301	500	*	16.63779987726116	0.069281	0.22363021419035575	0.46604282961875126	0.8221661277362359
chr8	101879255	101879846	592	*	9.874497471617635	0.18576015485577124	0.3281295934706832	0.042060820799620695	0.28460797889735473
chr8	102238799	102239792	994	*	188.44156026333863	0.0999188	0.21737189920614067	0.3776499485584306	0.7641429737446241
chr8	102412180	102413361	1182	*	273.9630059216266	-0.0267717	0.12224655388976738	0.7938831421674537	0.9503065839917277
chr8	102484759	102485730	972	*	24.964932569665578	0.012389010593052807	0.20367494122371504	0.9033677645670437	0.980104
chr8	102599504	102600360	857	*	47.903452291575455	-0.0456091	0.19240111497825776	0.6878212169027531	0.9138396112970842
chr8	102615210	102616327	1118	*	86.37394276822279	0.0426087	0.17754810312225425	0.7193731623864004	0.9258584703958397
chr8	102653703	102654508	806	*	425.46870177079376	-0.132355	0.13229	0.22957294276873574	0.6370230779514606
chr8	102655405	102656487	1083	*	618.1687355767353	-0.0449115	0.10524150995650083	0.6316258326704417	0.8935676163187839
chr8	102729417	102730142	726	*	49.57605903289509	-0.0710991	0.1937122369612065	0.5421392502772504	0.8582952831758177
chr8	102754300	102754510	211	*	10.352326169361108	0.014320281554286282	0.22280064832733226	0.8440886743901876	0.9657073550143636
chr8	102788931	102789530	600	*	16.449888101537724	0.1314517812110395	0.25595668580974196	0.194096	0.5994998011505349
chr8	102806464	102808426	1963	*	65.71953596595017	-0.0963356	0.1892502872168717	0.42873978611831487	0.7987449765501975
chr8	102810742	102810959	218	*	19.799629690690097	-0.0462521	0.21356518747065156	0.6352153176258375	0.8952621937286893
chr8	102862619	102863805	1187	*	137.3065019153497	0.024632666408225017	0.1611448885621487	0.8342488116461659	0.9628611395607838
chr8	102906305	102906755	451	*	19.838296225566037	-0.0139127	0.2112248830773928	0.8808471561275903	0.9743530086960019
chr8	102935165	102936451	1287	*	49.2438	-0.140651	0.21374536404127545	0.2637578615504935	0.6748824529125885
chr8	103056991	103057897	907	*	19.27988391337621	-0.438127	0.5949980615472479	0.021629822323133478	0.19102744624310034
chr8	103098647	103099551	905	*	25.853201811365384	0.018054887338863852	0.20352752077995154	0.861867	0.970758
chr8	103414423	103415406	984	*	32.36439059897184	-0.0466332	0.2010722405929485	0.6676143677056772	0.9059630015793516
chr8	103571723	103572799	1077	*	48.26403610416297	0.5809107290531118	0.358989	0.00800434	0.10331859161883969
chr8	104222772	104223936	1165	*	62.02814681477787	-0.09834	0.19564058118743863	0.4127010270252879	0.7878553663971462
chr8	104237150	104238044	895	*	22.76960038248655	-0.191524	0.29810389154864403	0.0943986	0.4359355455149208
chr8	104321730	104322467	738	*	46.272871511027326	-0.107721	0.2041559259264284	0.37088331442572753	0.7586960880443042
chr8	104363192	104364336	1145	*	115.66249237776643	-0.189954	0.17733210805636765	0.13872685974376744	0.5197377757183557
chr8	104589374	104591002	1629	*	65.9448	-0.132941	0.1948592637713376	0.29291094874275325	0.7014948335019779
chr8	104632152	104632615	464	*	10.119138981700853	0.022196518890804373	0.22212061733958177	0.7744021237886274	0.9447065266699443
chr8	105386333	105387615	1283	*	44.484017492144595	-0.153319	0.22136674737101822	0.22904705714333592	0.6370230779514606
chr8	105996238	105997172	935	*	38.03551531021676	-0.106505	0.22259465469055725	0.340252	0.7365782325095225
chr8	106496265	106496673	409	*	6.9145490387351565	0.00845356	0.22521251747768906	0.9003962176995673	0.9795522682819396
chr8	106726017	106726635	619	*	14.875573553343449	-0.0301585	0.2240923566014576	0.6654238367668202	0.9052415437842931
chr8	106788631	106789132	502	*	12.975716339169832	0.0807109	0.2364438768047929	0.3320784517334528	0.7297253401435605
chr8	106821850	106822924	1075	*	26.96538663319016	-0.267943	0.34322340030712106	0.0634768	0.3548468029471667
chr8	107656227	107656882	656	*	15.779400925632576	0.2132986243464612	0.3418952642866486	0.0560249	0.33227455140684425
chr8	108443017	108444298	1282	*	136.1856478351029	-0.0806292	0.15892142771327855	0.4976995365675223	0.8360529596159778
chr8	109070263	109071200	938	*	20.358040954397406	0.11780224169156432	0.24163457826901807	0.2571946084512291	0.669158
chr8	109333708	109334679	972	*	18.41563571623507	0.0224081	0.21238741884105533	0.8121383736486469	0.9552674620436767
chr8	109538926	109540139	1214	*	384.9456956712684	0.0373653	0.11017342644180113	0.7058022214166239	0.9197205393582271
chr8	110120490	110121096	607	*	13.669103650596227	-0.216744	0.3522870453766893	0.049288	0.3104824708958986
chr8	110201873	110202954	1082	*	28.380288863588877	-0.0689554	0.2146325629772337	0.5037370932049581	0.8390628369656629
chr8	110733866	110735005	1140	*	20.159186060512408	-0.500197	0.6129028164439109	0.0181344	0.17118649446707745
chr8	111039806	111041285	1480	*	576.065	-0.32516	0.11188267989841098	0.00118873	0.025824447657443853
chr8	111593521	111594146	626	*	10.7466	0.017142085827276568	0.2210633372025351	0.8276112479787179	0.9602421435440245
chr8	111643227	111644314	1088	*	52.98428757926051	-0.197469	0.22981701498194798	0.1477917441648143	0.5342377764255034
chr8	111758132	111758626	495	*	17.539917278349908	-0.327244	0.481661	0.0318444	0.24280514099472747
chr8	111822315	111823547	1233	*	97.69092917885717	-0.223762	0.1987412296358964	0.10217598290157534	0.4502729244236278
chr8	112082293	112082961	669	*	19.492892985961994	0.6205489576127126	0.6699423260030926	0.013509138416595609	0.14244603427899974
chr8	112132540	112133578	1039	*	28.99929581773363	0.20686574634051885	0.2826759053992761	0.11625730868377311	0.47685970708028086
chr8	112698449	112699455	1007	*	24.123661873150887	-0.0488581	0.2084949905425105	0.6363032917800815	0.8956431687576638
chr8	113046113	113047072	960	*	78.17615592780027	0.062447490501393435	0.17616591179884025	0.6015036189960971	0.882974
chr8	113658696	113659718	1023	*	23.423333810605342	0.0581431	0.2126610433933128	0.5716310753073077	0.8711868838754107
chr8	114311332	114312513	1182	*	81.25508140474726	-0.71554	0.30958925799359643	0.00129755	0.0276939
chr8	114386380	114387317	938	*	34.11465759969455	-0.134349	0.2384536626131654	0.23583687699814995	0.6444448464321909
chr8	114562700	114563251	552	*	18.878972272079217	-0.340143	0.4827662605237082	0.0325263	0.24530195685554598
chr8	114950918	114951943	1026	*	44.85424482731019	-0.512219	0.35483092566194124	0.012504381049820596	0.13666354695943733
chr8	115037185	115037892	708	*	22.289690208880344	-0.155448	0.26270136136455013	0.16525356812676315	0.5628452674693691
chr8	115158445	115159765	1321	*	21.704821724388538	-0.0448399	0.21061442824115503	0.6546011928147022	0.9021582516154634
chr8	115329860	115331011	1152	*	31.043574812596916	-0.967619	0.5036804433991958	0.00185055	0.036511
chr8	115337543	115338466	924	*	44.13016647994412	-0.531328	0.3904051960049668	0.012468824841245632	0.1365048793784287
chr8	116250963	116251844	882	*	21.773307192491217	-0.0498845	0.2127487812782193	0.617346	0.8887547064991225
chr8	116531006	116532003	998	*	14.185178223467206	-0.0434444	0.22136540614012598	0.609333	0.886631
chr8	116766303	116767259	957	*	90.12250832662866	0.15453138460260252	0.18349885281956393	0.22986946197219293	0.6373296776389954
chr8	116786080	116786967	888	*	51.24300393384762	0.00209214	0.1825183210394511	0.9867706324659918	0.9970148124033498
chr8	116834256	116835010	755	*	36.23635145572616	0.010656907436634017	0.1929641066727756	0.9249578637436328	0.9850373273254084
chr8	116839708	116840410	703	*	47.61256533305505	-0.285968	0.278428	0.0642415	0.35666324860656606
chr8	116874273	116875315	1043	*	26.37361858311542	-0.0952593	0.22063754628177865	0.3807486627993213	0.7669972490569913
chr8	116938098	116938715	618	*	12.947028637838674	-0.36673	0.665903	0.018914853270087822	0.17633027725203998
chr8	116948882	116950440	1559	*	383.9818567745703	-0.263387	0.12602397300167079	0.015244409074526772	0.15406667841934768
chr8	116968195	116968607	413	*	19.60460411285357	0.3113966329374741	0.4421364304298567	0.038442149535602654	0.2704287823312272
chr8	117202896	117203178	283	*	9.399739821584461	-0.00525249	0.2218308121798244	0.94217	0.9895627946926381
chr8	117519930	117521165	1236	*	458.6020362673037	0.10525436847197903	0.10715766672690487	0.2698804972257994	0.6820940873506611
chr8	117761048	117761632	585	*	28.808709553407454	-0.145932	0.24298485569197958	0.21670913310612763	0.6247398216692498
chr8	117922345	117923158	814	*	33.535866275600625	-0.929947	0.40662330641105887	0.00108666	0.024090821960549208
chr8	118111404	118112397	994	*	67.09564200610387	0.0815535	0.18761561262224566	0.499564	0.836751
chr8	118181270	118181667	398	*	12.922569476495129	-0.0612504	0.2273408806822105	0.46645906160748685	0.8224298581693597
chr8	119873456	119874561	1106	*	123.49484478787991	0.8392578763162832	0.21680574210367137	8.149653273590159e-6	4.4187465451373935e-4
chr8	120982835	120983630	796	*	16.086521051551408	0.0342535	0.21743756807738637	0.6977357161185793	0.9172585072052385
chr8	121597881	121598771	891	*	73.10676821782523	-0.659416	0.26609214474504245	0.00109083	0.0241284
chr8	121666354	121667387	1034	*	41.52802404678463	0.0194612	0.19170214070288688	0.8634664527739756	0.9715245377598518
chr8	121721851	121722747	897	*	28.103716910439747	-0.0863291	0.21854407205835624	0.41905139546719344	0.791037
chr8	121814385	121815196	812	*	26.160118037566885	-0.56471	0.5300446624235003	0.0132435	0.14086595850149083
chr8	121948295	121949767	1473	*	53.81068511096496	-0.357782	0.2880651666719571	0.033860442610368614	0.251076
chr8	122628070	122628580	511	*	16.479361639310028	0.00892819	0.2133642761994968	0.9225337195932071	0.9846183568864628
chr8	122691300	122691983	684	*	32.518530241337714	-0.00981067	0.20089863034723196	0.9243741691944801	0.9849886757334021
chr8	122732696	122733711	1016	*	16.29305785852657	-0.0365754	0.21926986824678277	0.6666371789967956	0.9058986797802727
chr8	123041739	123042550	812	*	51.06291422820941	0.027540055897662435	0.18403230867556125	0.8124273060624425	0.9552674620436767
chr8	123060208	123061288	1081	*	37.40477819583814	-0.0538676	0.19757641272268509	0.6297352819133177	0.8925271392156617
chr8	123072036	123073175	1140	*	186.79447755917047	0.024877127196414685	0.13698978507385154	0.8241780802509153	0.95903
chr8	123190594	123191453	860	*	46.97971004435335	0.0475949	0.18840482958384488	0.6820213858054958	0.9119072863514202
chr8	123274216	123275141	926	*	33.0982	-0.0930299	0.21307711305020785	0.41179673862445265	0.7878553663971462
chr8	123396090	123397356	1267	*	415.04890946248025	-0.0273836	0.11606897515033197	0.7849792838849234	0.9473193792822552
chr8	123416087	123417114	1028	*	228.69013051344325	0.2828236821487651	0.16567681144736202	0.030322035840139306	0.2359128224860505
chr8	123560321	123561038	718	*	15.987772460584765	-0.0290318	0.21495338467077288	0.7488883117880525	0.9354495917958315
chr8	123827826	123828880	1055	*	32.34613777218074	-0.0653312	0.20464070541946208	0.5533561902909225	0.862051
chr8	124172002	124172849	848	*	2.0852883752738713	-0.0498755	0.24026778783373176	0.17466163636518506	0.5737071805346485
chr8	124199582	124200527	946	*	14.925908903755934	0.0969747	0.24081419880520197	0.28470097477722295	0.6953835905269525
chr8	124225878	124226590	713	*	12.558177041680615	0.00902174	0.21864809403228744	0.9137027568245818	0.9834003354349802
chr8	124344456	124345547	1092	*	21.372790120650297	0.0675585	0.21723456032509633	0.5067659177156602	0.8418706655573376
chr8	124448987	124449571	585	*	26.540435924761496	-0.0548441	0.2075005235749478	0.6044949920410811	0.8837022170544232
chr8	124474408	124475490	1083	*	24.695415044747257	-0.0896531	0.22222513443374636	0.39379086323122026	0.7758584549600076
chr8	124526038	124526878	841	*	49.45764650823785	0.1162459736315851	0.2037924110896795	0.3453955135681269	0.7406095981572716
chr8	124941621	124942522	902	*	13.84227966317061	0.1424855694246723	0.27421772796074984	0.11793311672833827	0.47994315641168817
chr8	124972295	124973586	1292	*	12.622272517512135	-0.106352	0.2476970145277183	0.23198293588388333	0.6397772523349091
chr8	124997745	124998809	1065	*	428.36679904288826	-0.0523255	0.10664505783580354	0.5815148443301169	0.8741094273371065
chr8	125429311	125430322	1012	*	363.02840213336515	0.028095192377883542	0.11203511522720423	0.7760696211360065	0.9454402934904068
chr8	125439538	125440006	469	*	17.074840612897674	-0.00795622	0.2138192007340701	0.9269363005708723	0.9855380314291664
chr8	125556570	125558059	1490	*	61.626889272100215	-0.0549463	0.18565369086318895	0.6365029334822487	0.8956431687576638
chr8	125589092	125590215	1124	*	80.08309328491144	0.05472	0.16961208942436592	0.6464499500736711	0.8993606786104222
chr8	125631457	125631704	248	*	8.685478071749516	0.0776508	0.24095714296303464	0.28127741667035017	0.6926078324463462
chr8	125641401	125642046	646	*	18.5755	0.0158094	0.21131400005647163	0.8671598963788016	0.9720887831462427
chr8	125699980	125700848	869	*	30.76025121375875	-0.0474313	0.20147982661060682	0.6628977236624976	0.9040992286358265
chr8	125750080	125750680	601	*	15.594330144224925	0.1249869581916221	0.25600107215670825	0.18765351510454237	0.590666
chr8	127272330	127273097	768	*	22.73884339695791	-0.0812778	0.2218464102305901	0.42648363513002846	0.7971127567281534
chr8	127734049	127736412	2364	*	308.1970752145076	0.00507316	0.1191404386332055	0.9634617836668055	0.9925039811216607
chr8	127920595	127921837	1243	*	21.500691127453283	-0.223799	0.3191906844197664	0.0816367	0.40657625938981834
chr8	127949265	127949873	609	*	20.640472798162033	-0.13273	0.24910512343573896	0.21630402009634694	0.6240340523455452
chr8	128176579	128177313	735	*	12.533749375356141	0.00846734	0.21803611280148308	0.9197767365406114	0.9843974050448686
chr8	128374562	128375587	1026	*	29.282642871788088	0.00984303	0.20533020786509967	0.9221624904607745	0.9846183568864628
chr8	128382362	128382960	599	*	14.744335921205595	-0.0140096	0.21546256682559178	0.8704337737222113	0.972182
chr8	129411627	129412085	459	*	10.73930127793828	-0.0271101	0.22197516848391508	0.7261622026093285	0.9283670512388181
chr8	129939656	129940372	717	*	30.732118461356738	0.0320176	0.20007379291344746	0.7677583818310248	0.9432422062642596
chr8	129962306	129963592	1287	*	93.2657	0.031651252080968376	0.16600944712024707	0.7901523799372072	0.9491591584373642
chr8	130385556	130386285	730	*	34.3367	-9.22188e-05	0.1961637136832485	0.997372	0.9996459707014042
chr8	131487573	131488224	652	*	27.292777770947755	-0.0103222	0.20408829413105492	0.9170627393654653	0.9840669738392199
chr8	131786355	131787316	962	*	17.638518610985095	-0.0754382	0.22526914162116674	0.42965979047914193	0.7988516848587972
chr8	131856733	131856999	267	*	8.981956964567356	0.058576450759189484	0.23230837048052982	0.4268152250692624	0.7973409229677659
chr8	132449844	132450528	685	*	17.23201298815719	0.15743630178709345	0.2742934876758301	0.13818021478196912	0.5189422883910918
chr8	132774709	132775915	1207	*	137.61100716006115	0.021812224248552045	0.14627983402991127	0.8513457587035622	0.967709
chr8	132949139	132949585	447	*	13.874837797954962	-0.0479956	0.22434407108939172	0.5572829398076142	0.863726
chr8	133297136	133298012	877	*	13.20062436608067	0.0507865	0.22751873331359146	0.5114436035903287	0.8449487589205598
chr8	134456965	134457774	810	*	12.04146797964645	0.11436148910116134	0.25798933116848305	0.16491873210440386	0.5621966935923329
chr8	134696073	134696860	788	*	30.50406871405201	-0.036722	0.20287282091176126	0.7258497716204018	0.9282350571310111
chr8	134712429	134713528	1100	*	12.930307113320321	0.0817317	0.23624498581633446	0.3283471374017916	0.7267323575734284
chr8	134832307	134833277	971	*	160.20412719926338	-0.0787461	0.16036871927166685	0.5091937567313878	0.8433846557842464
chr8	135689853	135690589	737	*	16.042354950919947	0.0633744	0.225949	0.468448	0.8238764645696429
chr8	137115363	137116144	782	*	15.142207985680265	-0.149294	0.2718969230463259	0.14089068539791427	0.5230664106943356
chr8	137740566	137741495	930	*	9.536754865565344	0.13795999193843128	0.2780023138593779	0.0932308	0.43372403101437684
chr8	137754142	137755071	930	*	12.797	0.2330291742257034	0.3785807924991627	0.0400356	0.2776781184379074
chr8	138084505	138085352	848	*	10.569533169283908	0.1893569604709761	0.3302084634121703	0.043748	0.29033846872758307
chr8	138874341	138874573	233	*	8.04542	0.10930366217148005	0.2591903964075092	0.14270617271986583	0.5257951262525437
chr8	138956979	138957628	650	*	9.916175777325803	1.9227564485514559	1.045504719508361	0.00161867	0.0328545
chr8	139601623	139602228	606	*	34.374354355379886	4.222178751058655	0.6191116968204992	1.8499434202701122e-12	5.001270649383019e-10
chr8	139675519	139676482	964	*	46.08648318828702	0.5424303837918854	0.35102328579846215	0.010104814079196505	0.12051065817406038
chr8	139706027	139707264	1238	*	63.548953431140774	0.26507612533409824	0.2462780547941524	0.0784083	0.39849036169100627
chr8	140351586	140352036	451	*	13.843520997889481	-0.0408287	0.22024904895620254	0.6358342472141243	0.8954861169251812
chr8	140457102	140458416	1315	*	32.126640109978986	-0.00864764	0.1967119386589578	0.9348465470030242	0.9875068126886561
chr8	140463987	140465096	1110	*	308.99516863301767	0.30512828103968265	0.13590845653504083	0.0084533	0.10715451596933785
chr8	140489681	140490521	841	*	44.5511	0.026306500422441054	0.18868978939569897	0.8193364984930579	0.9574009450814848
chr8	140511325	140512135	811	*	33.91668348944606	0.16856126085113032	0.24674815976154546	0.1840796328114682	0.5853693674909476
chr8	141077004	141077805	802	*	56.176	-0.153044	0.20974100817923275	0.23478516746629965	0.6434032499973986
chr8	141127960	141128479	520	*	14.179526083334721	-0.0888532	0.23495513782740768	0.3325496827350736	0.7298807775699963
chr8	141380326	141381243	918	*	128.42103359501732	0.4485054749003459	0.20849791818134683	0.00520534	0.0771095
chr8	141391110	141392411	1302	*	87.01760918461129	1.2669294748347346	0.25367936463856955	3.963019701752994e-8	4.1924010051425015e-6
chr8	141444506	141445559	1054	*	88.79504750401655	1.3097418699772339	0.2519471512059262	1.180571631107463e-8	1.4291143511303608e-6
chr8	141481694	141483214	1521	*	28.64428938776397	0.23358415072652222	0.30754905180926423	0.0882556	0.42354409046893354
chr8	141530333	141531548	1216	*	17.267951659699055	0.2185760445053641	0.3406255705674642	0.0611607	0.34851033988074126
chr8	141572867	141574425	1559	*	146.97499711332364	1.055623632008194	0.20499658757962713	1.7093125318771416e-8	1.9923214630532072e-6
chr8	141677951	141678783	833	*	9.889824532171058	0.1186767808631143	0.261652	0.14590570574872455	0.5308513200745651
chr8	141685765	141686107	343	*	6.662826060424758	0.11749508597728592	0.2671610157655153	0.0972332	0.44107297530906203
chr8	141730584	141731612	1029	*	121.16315355738288	0.4776738981943483	0.21019474512064637	0.00331152	0.055747613335800215
chr8	142197713	142198773	1061	*	23.846618720084113	0.48024135111570426	0.5473760894260608	0.0206724	0.18616312143644254
chr8	142402589	142403736	1148	*	67.7025	0.0810217	0.18118162199340562	0.5037891664244815	0.8390738533800403
chr8	142437620	142438830	1211	*	116.40644566049086	0.7315114511844006	0.21048735511953587	4.557179662072045e-5	0.00186356
chr8	142606430	142607003	574	*	16.225422406250168	0.10672046333493351	0.24107364742298237	0.2756599380592451	0.6876484293634763
chr8	142614081	142615092	1012	*	29.377031433999015	0.729485	0.5259734410724239	0.00777889	0.10111467186168553
chr8	142700025	142700427	403	*	4.151486097305202	-0.031313	0.23300106620639996	0.5181476032570115	0.8471424405385719
chr8	142810481	142811478	998	*	42.1767	0.8670476993601016	0.39706578882563015	0.0015087	0.031010392657540194
chr8	142935622	142936554	933	*	23.429636991875167	0.16112554347009334	0.26798197448981537	0.15108240320058722	0.5405632700703844
chr8	142959297	142960907	1611	*	52.39983945854757	1.2572694681481602	0.3214360475881166	5.2004817319612404e-6	3.0127195509709986e-4
chr8	142992317	142993089	773	*	23.303821571263157	0.09046	0.22325352956920128	0.38995775484185413	0.7729402251595245
chr8	143008430	143008792	363	*	8.679060192920051	0.029203435910436615	0.22550066560121046	0.6829118543138952	0.9121770970000131
chr8	143218548	143219703	1156	*	14.461080453633965	0.1983285245042894	0.3199590586599828	0.0743278	0.38674032074502773
chr8	143368234	143369428	1195	*	341.07627765933114	-0.181486	0.1278314084395294	0.0939002	0.4351016281237442
chr8	143401309	143401906	598	*	18.25152431504243	0.10665578618489674	0.2389228729472457	0.2866375431539482	0.6968641471143536
chr8	143430562	143431518	957	*	81.13194737973001	0.2109347791470716	0.21921486847478988	0.12705148409797473	0.4971968512197584
chr8	143596949	143598271	1323	*	38.25739692564041	-0.502134	0.39141701481298524	0.015336150042214594	0.15457377015189702
chr8	143608881	143610393	1513	*	703.9018471962586	0.0505359	0.0962779	0.5651364290122138	0.8678116590977234
chr8	143617197	143617919	723	*	17.612202976547223	0.014219659380164108	0.21649982122263406	0.8707320973108776	0.972182
chr8	143635488	143636364	877	*	35.51264873084942	0.1857871723549202	0.2645900395031776	0.1424344122593839	0.5256419842410638
chr8	143702696	143703129	434	*	9.120051606157547	0.00959127	0.22327376336469396	0.8947882812843051	0.9778567217095798
chr8	143840931	143841368	438	*	17.5726	0.0200271	0.21242591715631975	0.8303544380666387	0.9605724866586612
chr8	143899371	143900554	1184	*	63.81571263966085	-0.381691	0.2711219494395427	0.024540306908149474	0.20705257918760006
chr8	143942781	143943508	728	*	14.510819468353658	0.0469601	0.22175925188424958	0.5897095032176308	0.877667
chr8	143952204	143953453	1250	*	18.22044433926575	-0.0631819	0.22263030761905633	0.49532226528365836	0.8351462253251086
chr8	144103742	144104966	1225	*	1122.461066191548	0.0609475	0.0885465	0.45382614019437945	0.8147665797258276
chr8	144137245	144138362	1118	*	290.9241247348041	-0.0669224	0.11916757998061728	0.5151728306800321	0.8456602419621204
chr8	144147127	144148634	1508	*	270.5064701277038	-0.0639841	0.1310701885595352	0.5568257405166717	0.863433
chr8	144290707	144292141	1435	*	127.17077147909876	-0.0939306	0.1544970795584516	0.4269453102993118	0.7973562926360893
chr8	144326334	144327213	880	*	42.833743059736214	-0.0868872	0.2040489609368671	0.4531589848945657	0.81401
chr8	144331858	144332111	254	*	23.589321957127567	0.14519585345317962	0.25465773633696576	0.19017212428915184	0.594746
chr8	144337286	144338130	845	*	15.463832244706516	0.23331225505477793	0.36088819060655836	0.0539956	0.32569721487178555
chr8	144372736	144374054	1319	*	46.24422387925354	0.0694694	0.19782298275632815	0.5446733159950097	0.8589838535706514
chr8	144409045	144409916	872	*	10.275454195471276	0.0700415	0.23540659679417028	0.3597199594822316	0.7516046598670716
chr8	144462702	144464094	1393	*	283.5093624574202	-0.0959003	0.12466421233833833	0.3644188524966607	0.7545934776616323
chr8	144465079	144465968	890	*	136.2921091233365	-0.224049	0.17676650696882046	0.0884294	0.4239472755263074
chr8	144477690	144478418	729	*	9.935521737564327	-0.0399352	0.2260141777619123	0.5911402486198829	0.8779611775281149
chr8	144502889	144503808	920	*	37.25688360864143	0.00610556	0.1924706572949885	0.9580288038392104	0.9919628001888756
chr8	144508757	144509893	1137	*	25.112365907324687	-0.247911	0.3291847336183217	0.0730676	0.3834619111868356
chr8	144517160	144518614	1455	*	298.1988360797544	0.066987	0.1175775966759524	0.5116653693110247	0.8449487589205598
chr8	144528683	144529161	479	*	11.074825067808437	-0.0439911	0.22805673487942382	0.5301254438955454	0.8522220461786839
chr8	144675849	144676943	1095	*	45.017067839810494	0.12422852018786812	0.21425121867061683	0.307519	0.7120136564585724
chr8	144767528	144768277	750	*	22.88148182376415	0.16396979925768487	0.2667950076477061	0.15735123555483058	0.5513666606795279
chr8	144786821	144787996	1176	*	180.3406078200856	-0.0348109	0.13889462765198107	0.7552919990246748	0.9386288487626518
chr8	144826830	144827755	926	*	66.95166534188917	-0.042833	0.1784718056210733	0.7139425597908649	0.9239340420403686
chr8	144875751	144876636	886	*	28.71122879918786	-0.0527772	0.20692587910399032	0.6157628236971108	0.8881361535202776
chr8	144900429	144902193	1765	*	415.4455792879254	-0.0140544	0.10510987404127986	0.880325	0.9742180468646113
chr8	145002352	145003386	1035	*	85.73378975738589	-0.117641	0.1787078323234687	0.34345309195568835	0.7392788096687986
chr8	145035585	145036483	899	*	17.484832540436685	0.0799635	0.22692605590672218	0.4079074844266961	0.7864621962822004
chr9	99382	100518	1137	*	50.23107472036598	0.059640284750603824	0.19052047472201855	0.6097533483251681	0.8867338991024803
chr9	577030	577652	623	*	32.8554	1.865354704424186	0.41725864078112135	4.496932907627026e-7	3.647199960290002e-5
chr9	579951	580682	732	*	23.366374852161673	3.323952694690173	0.6402961261697245	2.098605316070719e-8	2.361234247243731e-6
chr9	1012972	1013262	291	*	9.587408348045233	0.13355108175226016	0.27242886955623197	0.11508747996287684	0.4752180308607123
chr9	1049614	1050916	1303	*	64.01314947904221	1.608529686234561	0.3552582304386919	2.5377627967810545e-7	2.215136898625257e-5
chr9	1916341	1916822	482	*	5.827094491446798	0.0280816	0.22985406354264606	0.6300974280837772	0.8925271392156617
chr9	2014728	2015630	903	*	83.81607983292017	-0.024395	0.16340827304772346	0.8367997316032938	0.9636667565938163
chr9	2271294	2272098	805	*	11.28958504697044	0.0689168	0.23659589483469823	0.32318568006325404	0.7235805454832345
chr9	2411117	2412013	897	*	39.74675270080946	0.00265785	0.19255594098280315	0.9810457842972724	0.995652
chr9	2621165	2622062	898	*	102.77398770669465	-0.105499	0.16990515213548887	0.38820396696844345	0.7723001896516398
chr9	2623099	2623935	837	*	99.35397992317309	-0.217285	0.1977275390789924	0.10976544569013472	0.4644769194794032
chr9	2722690	2723350	661	*	37.52617206252745	-0.112842	0.21577795515255457	0.3386203403262459	0.735466
chr9	2843477	2844353	877	*	94.59712368906698	0.11477160668436871	0.17807135505282207	0.3556811958992271	0.747903
chr9	3734104	3735245	1142	*	22.238087768461952	-0.0102873	0.2097782496248104	0.9118513200115155	0.9826810953396161
chr9	3781649	3781862	214	*	8.210317682246023	0.024310310951948806	0.22464417433285705	0.7362421539339454	0.9318191273667029
chr9	4195541	4196729	1189	*	55.73002433941695	-0.092048	0.19444908228741284	0.4413876077588189	0.8073303688240377
chr9	4461062	4461982	921	*	26.768399882194835	-0.101824	0.22576527943680108	0.34236798356712317	0.7382511133415368
chr9	4665535	4666324	790	*	20.97832209097682	-0.06522	0.21784842766422008	0.5116952671530244	0.8449487589205598
chr9	4679025	4679676	652	*	10.398311199138508	-0.0824334	0.2403566254710197	0.28429556136895184	0.6952899990007095
chr9	4792249	4793464	1216	*	672.1220382685799	-0.0277723	0.0987929	0.7558963434907777	0.9388032638815028
chr9	4894258	4895068	811	*	13.91376471979961	0.0698924	0.22871202805710647	0.42598002194940887	0.7969756070102755
chr9	4984465	4985551	1087	*	147.75520010472133	0.1402717435401929	0.15946296528436354	0.24940637192862308	0.6599190902243716
chr9	5304243	5305087	845	*	74.78987293336266	-0.409806	0.25419499861138667	0.016103880771323936	0.15860479671329936
chr9	5339409	5340274	866	*	236.40447677800236	-0.343525	0.1518885007632576	0.00656508	0.0903423
chr9	5437463	5438117	655	*	88.4049	-0.0365342	0.16308581254039853	0.7562070766006628	0.938982
chr9	5628326	5629126	801	*	90.27224517753235	-0.159847	0.1853848732279848	0.21340284373244428	0.6212320039024927
chr9	5832615	5833625	1011	*	78.33918649883988	0.019965773464972063	0.17662631057498943	0.8665843348631076	0.9720887831462427
chr9	5841473	5842904	1432	*	79.83917266998756	-0.127248	0.18477706058774612	0.310572	0.7136596943315595
chr9	6007017	6008890	1874	*	87.48378027518841	0.0671574	0.17049387551886283	0.5763327976349952	0.8726134027664266
chr9	6645298	6646236	939	*	36.98090495601178	-0.111893	0.21296075435642187	0.34660856135361634	0.7413995216206749
chr9	6680891	6681774	884	*	35.404323147682035	-0.0106169	0.19639521929058643	0.9210970732948962	0.9845308225682562
chr9	6757112	6758021	910	*	43.633059947687116	-0.0410709	0.19370361341956702	0.7119233868263752	0.922548
chr9	10836326	10836997	672	*	12.099575679015782	0.0900115	0.2400332427837509	0.29377932699884163	0.7020251584925922
chr9	10910466	10911962	1497	*	41.268314896712624	0.11166836471104491	0.21547327730956167	0.34132456191845245	0.7374163418361276
chr9	11927802	11928941	1140	*	16.7343	1.6076516980486857	0.6410268444950649	5.428077135742647e-4	0.013793410110604521
chr9	13279258	13280175	918	*	121.43830067511868	-0.230546	0.18462137080510693	0.0858882	0.417431
chr9	13665478	13666100	623	*	26.85254652687857	-1.17967	0.48898307116730483	6.38327270470948e-4	0.0157279
chr9	14314247	14315331	1085	*	15.45681332460351	-0.0795902	0.23274343124316646	0.36094322985705124	0.7523618042350021
chr9	14322123	14322902	780	*	33.11197960876587	0.024975108362223178	0.19698759936191956	0.8208695655756436	0.958083
chr9	14400628	14401550	923	*	17.41208535662898	-0.0684244	0.22311286537759156	0.4702619593613705	0.8243866004953502
chr9	14432038	14432334	297	*	13.83725049343297	0.00184571	0.21574414811286646	0.9847448857722184	0.9964504145790544
chr9	14881458	14882227	770	*	29.0166	-0.0710612	0.2131182071002678	0.5059121030029899	0.8411701618649696
chr9	14961281	14962036	756	*	48.59210645367195	-0.737261	0.32683077959985224	0.00155022	0.0316964
chr9	15136605	15137272	668	*	33.91025159823444	-0.087563	0.21158611289999726	0.4340641051106619	0.8019988425229269
chr9	15317613	15318262	650	*	15.909456940517051	0.0032417	0.21549819260519618	0.9724054789679217	0.9946525790410629
chr9	15336130	15336872	743	*	24.13977912323536	-0.00820386	0.20426282586206712	0.9339324174818574	0.9871840622473177
chr9	15364593	15365831	1239	*	46.04657756214564	-0.0472189	0.18890454134955148	0.680678	0.9113491196746215
chr9	15402727	15403311	585	*	13.977827788043822	-0.0519604	0.22288952151489674	0.5482933522659824	0.8602256124871852
chr9	15552227	15553563	1337	*	150.66619070315355	0.064769	0.1534108863503753	0.5829693589051723	0.8746877803265029
