## Supplemental Table 3 for "Menin-MLL1 complex cooperates with NF-Y to promote HCC survival" (part 2 of 3)

### Sheet: nfyb_at_nfyb_peaks (continued)
seqnames	start	end	width	strand	baseMean	log2FoldChange	lfcSE	pvalue	padj
chr9	15809433	15810606	1174	*	13.700199173849988	-0.144382	0.2746837384982965	0.11808521267300293	0.47998019750126564
chr9	16704842	16705458	617	*	12.36996977452038	-0.048316	0.22370712626718878	0.5619728328674667	0.8660281206369439
chr9	16794079	16794816	738	*	27.799857302088423	-0.145516	0.24668526103763286	0.20781865403265445	0.6159875286653904
chr9	16876185	16877205	1021	*	64.68138085887678	-0.188592	0.22831672349858065	0.15995767664494537	0.5547924172688746
chr9	16881796	16883041	1246	*	47.21857446052947	-0.0787115	0.20653198468774125	0.4851396943535192	0.8312496809809186
chr9	16923630	16924213	584	*	17.763299007188177	0.0900482	0.23391256936970917	0.3302352972645842	0.7284086146114662
chr9	17004755	17005273	519	*	15.28646960492566	-0.164647	0.2832393353905797	0.11710637188034477	0.47807792127745613
chr9	17073076	17073926	851	*	16.077441209352507	0.0832496	0.23188517358169147	0.3651920295679865	0.7551425586292935
chr9	17229796	17230734	939	*	40.98503522291079	0.033037888095793465	0.19251727869205518	0.7709082884062173	0.9444099587026885
chr9	17294154	17294561	408	*	14.12753039974666	0.13595273236515223	0.2640942878504717	0.1616714863221295	0.5568811681578926
chr9	17354134	17354865	732	*	8.293737255665963	0.046418066419248796	0.2297710892146835	0.5100979309538595	0.8438769527466322
chr9	18314529	18315356	828	*	17.071604631188904	-0.15584	0.2785164758420053	0.12414842739769943	0.4917920918843354
chr9	18375299	18376503	1205	*	33.233294065091634	-0.149279	0.2413196299786655	0.2127599605161993	0.6206560145556439
chr9	18473586	18474591	1006	*	63.38675065559614	-0.768825	0.3103278028024136	8.981562931349214e-4	0.020887230879177113
chr9	19021432	19022421	990	*	46.414133272520395	-0.163174	0.22591279894674396	0.20507977077812883	0.6124390515796683
chr9	20291607	20292424	818	*	24.54990402631127	0.1896399327821123	0.2795202638235463	0.1280720071322998	0.4995269122807724
chr9	20622054	20623290	1237	*	195.9835783128243	0.10784488816192202	0.13591566855512782	0.33526851715744244	0.7319001619487323
chr9	20640500	20641097	598	*	31.057206948896035	-0.048094	0.20278723672027735	0.6550485846596678	0.902181
chr9	20683519	20684796	1278	*	62.518042189493215	-0.0393955	0.17853576948611205	0.7361612060557394	0.9318191273667029
chr9	21802203	21803252	1050	*	55.615553193559776	-0.0561774	0.1871148146147681	0.6306147894324211	0.8927212273674238
chr9	21836249	21836965	717	*	32.70611065256721	-0.324733	0.3586953422450263	0.046333960502613514	0.3002596857825035
chr9	21994168	21995405	1238	*	97.62968517121936	-0.126424	0.1712350966856444	0.30690766141401304	0.7119023999379376
chr9	22008720	22009447	728	*	11.810275677185263	0.00401398	0.2192128392743513	0.9623927692705394	0.992318
chr9	22086829	22087333	505	*	14.364332655762741	-0.168753	0.3043127575789211	0.050426	0.31359177918212017
chr9	22102972	22103945	974	*	39.144308859503646	0.026815739458441727	0.19266829783791722	0.8103348121042161	0.9550234389445729
chr9	22362853	22363240	388	*	12.419228516249357	-0.0929259	0.2404971326478622	0.28551388279375517	0.6961617011059196
chr9	22433777	22434581	805	*	14.128791912796837	0.0985816	0.24069128109389737	0.28314367688251935	0.6941299333146397
chr9	22440924	22441709	786	*	19.10679351717542	-0.0822297	0.22809029316968585	0.38839909197401246	0.7723001896516398
chr9	22446414	22447472	1059	*	41.90957177868453	-0.335305	0.3151415122376879	0.0438143	0.2905308379549684
chr9	22687408	22688451	1044	*	38.9301	-0.194338	0.2574959337413209	0.14208141073265332	0.5248841639611116
chr9	22862268	22863451	1184	*	25.723428506093757	-0.25844	0.33356910927295486	0.0690179	0.3717304505822885
chr9	23451984	23453283	1300	*	45.35081781443422	0.15416509829737032	0.23227042048693983	0.22045423269640796	0.6287387017488031
chr9	23825784	23826940	1157	*	301.69088115120456	1.1052663163938672	0.1442444967939708	1.372855998693772e-15	6.517717564530311e-13
chr9	23913528	23914342	815	*	24.261687271391903	1.8643983883070614	0.5326105238288836	2.152008566378502e-5	9.949844832436471e-4
chr9	24135336	24136394	1059	*	21.60741488208878	0.5856340434564367	0.6924421698168317	0.013977444053451178	0.14564825936853704
chr9	24698550	24699321	772	*	20.080682345794642	-0.0164629	0.20999300956446348	0.8613794547916604	0.970584
chr9	24739116	24739774	659	*	23.725770844647293	0.030353118334343464	0.20904320235952414	0.7614907376138496	0.9409287125300182
chr9	25226635	25227174	540	*	14.327118846859447	-0.140566	0.26811826100786623	0.144446	0.5294700796223725
chr9	25247291	25248404	1114	*	28.517874693891848	-0.515959	0.5140234126203019	0.0161171	0.15860479671329936
chr9	25807573	25808584	1012	*	23.433682646569363	-0.714513	0.5343339342090774	0.00766594	0.10008854830051718
chr9	26829959	26830775	817	*	21.52251557654839	-0.0761409	0.22416943482910168	0.42766386099498654	0.7979094011175096
chr9	26955816	26956790	975	*	32.30071405688565	-0.0131768	0.19681083502446273	0.901472	0.9798349682808042
chr9	27137793	27138880	1088	*	49.3289	-0.145129	0.21547308090530712	0.25128458906113743	0.66194
chr9	27538662	27539060	399	*	8.642236444252195	-0.0209236	0.22376260059505146	0.7701808792510536	0.9441652554478528
chr9	27573301	27573875	575	*	11.986832016417665	-0.0397001	0.2235293361467286	0.6176031221809313	0.8887547064991225
chr9	27675902	27676685	784	*	12.734340888757263	0.0828205	0.23598611917783793	0.3355986575481464	0.7322528717828347
chr9	28386885	28387852	968	*	31.914159833462232	-0.34053	0.37230549785966577	0.041039	0.2813565449638579
chr9	29126769	29127202	434	*	17.110440739154434	-0.600289	0.9644558485813153	0.0118224	0.13263618459413784
chr9	29865646	29866728	1083	*	39.97939651265049	-0.177919	0.251668	0.16378860030211428	0.5604474201320446
chr9	30075093	30075942	850	*	31.155338281011296	-0.166857	0.25268782942766155	0.1740570212962303	0.572802
chr9	30299970	30300298	329	*	7.275985340925561	0.0533377	0.23415326735643718	0.40029733218782027	0.7804274410092068
chr9	30574405	30575903	1499	*	166.94707906484928	-0.148521	0.150422	0.21063662626401944	0.6197972627612589
chr9	32550401	32551581	1181	*	24.9232	-0.175571	0.271904	0.14254243159426044	0.5256836526060671
chr9	32572496	32573207	712	*	6.346695134220709	-0.0330075	0.22873247056066662	0.6077236917184726	0.8858275916804006
chr9	32738627	32739496	870	*	16.175785064952713	0.027623880301621266	0.21653088927817887	0.7546810924589242	0.9383133089345309
chr9	32905791	32907445	1655	*	120.61277713168835	0.23589761571241455	0.18279559877453713	0.0793476	0.40075785608242476
chr9	32936121	32936878	758	*	20.47733987388917	0.016131	0.20972697713216334	0.8683835679514752	0.9721436714273552
chr9	33001028	33002269	1242	*	166.34175414658722	-0.120187	0.14801224756024847	0.30418284738957185	0.7098450222357101
chr9	33160920	33161460	541	*	11.270053531678334	0.0163425	0.2203636835069451	0.8369203832798509	0.9636667565938163
chr9	33170718	33170996	279	*	16.897399954163177	-0.067464	0.22311056673595792	0.47267829871226247	0.8254607151420323
chr9	33229523	33230537	1015	*	29.638025841088066	-0.0415266	0.2020747278747392	0.6982390701307606	0.917334
chr9	33264161	33265070	910	*	50.525	0.0821633	0.20098393441695744	0.481117	0.83003
chr9	33473361	33474326	966	*	350.7860268228171	0.00691705	0.11469106274955931	0.9457406036682705	0.990787
chr9	33630616	33630878	263	*	10.177028398607856	0.0529355	0.22802226656857896	0.5005362745987043	0.8370100669130461
chr9	33748841	33750019	1179	*	105.9724901198415	-0.0755686	0.16313323829338247	0.527629	0.8509647417888399
chr9	33907974	33908696	723	*	26.105621978961253	0.016489446662559255	0.20729890546074073	0.8668665849259658	0.9720887831462427
chr9	34048885	34049703	819	*	689.3913295623447	-0.0432864	0.0999339	0.6324249779674991	0.8939185386781912
chr9	34178518	34179600	1083	*	185.27891176678781	-0.0969638	0.14186251595399796	0.3953582208880351	0.7774166854819278
chr9	34328719	34330237	1519	*	1046.7552160809096	0.0636226	0.0958386	0.46694570136096175	0.8225749359215743
chr9	34376340	34377364	1025	*	34.03537898568359	-0.0120563	0.1970635473701813	0.9076179139111914	0.9810968475008793
chr9	34438416	34439294	879	*	42.284284651174396	-0.0225932	0.18928602417970616	0.8400647906415915	0.9643133307683303
chr9	34458010	34458825	816	*	27.807520231786356	-0.00253849	0.2018386370996535	0.9790118774421488	0.9951483397545889
chr9	34481602	34482878	1277	*	37.44130686017738	0.0556762	0.2035606031075758	0.6130151622427122	0.8878229265665472
chr9	34522841	34523907	1067	*	194.74771840300824	0.15780741425638128	0.14393826382255576	0.1754482178312317	0.5739663126193152
chr9	34612122	34613199	1078	*	37.5512	-0.0481164	0.1958546491130936	0.667615	0.9059630015793516
chr9	34619940	34620930	991	*	173.62184669434055	-0.0886234	0.14329089530666966	0.43835488148770635	0.8051880502178167
chr9	34637084	34638421	1338	*	432.03771747126586	-0.11899	0.11328750855044518	0.22978428642879387	0.6373296776389954
chr9	34646166	34647227	1062	*	624.8924898399754	-0.0557907	0.0955267	0.5208267027918634	0.8484550901159149
chr9	34651586	34652725	1140	*	215.17395443790952	-0.190614	0.14484623497784815	0.10391801890817107	0.4539417051273676
chr9	34664422	34666120	1699	*	64.70370671269329	0.00697504	0.18046274780980207	0.953565	0.9913598841921786
chr9	34739299	34740453	1155	*	33.56676520009242	0.024909562959040062	0.19889027504903797	0.8169911183644226	0.9566088117897609
chr9	34988879	34990235	1357	*	1257.3017574326846	0.057115122209920446	0.0850283	0.47133609314884123	0.8246281945910787
chr9	35071867	35073261	1395	*	1617.814630576577	0.058694256793317474	0.0801894	0.4360774182664344	0.8034308515434119
chr9	35079162	35080358	1197	*	375.82042759702415	-0.175373	0.11803978036989318	0.0887085	0.4241829119734181
chr9	35096056	35096924	869	*	30.620041125707015	-0.10959	0.22363991758931084	0.33187731863330855	0.729421
chr9	35102736	35103898	1163	*	254.26499256806648	0.12140675475712126	0.12679988890130506	0.25803483577351255	0.6702225885150015
chr9	35111103	35112165	1063	*	551.7908472326625	0.11340910850937944	0.10188213014025135	0.21679470136412243	0.6248939526214488
chr9	35115913	35116975	1063	*	290.45539815956727	-0.0887124	0.13036611146663196	0.41297224350868783	0.7878553663971462
chr9	35161489	35162554	1066	*	75.94985921803186	0.11691467303993568	0.18136153132250182	0.3494064396440139	0.7431377128136725
chr9	35455342	35456126	785	*	12.812229375809368	0.0743828	0.23286557403359212	0.37543781533969744	0.7626429262426361
chr9	35488206	35490084	1879	*	125.0655859628791	-0.162761	0.1688312201721321	0.1940242047999668	0.5994998011505349
chr9	35510791	35511457	667	*	25.27493126498337	-0.0750947	0.21740743881280733	0.4663817684620409	0.8224298581693597
chr9	35520122	35520761	640	*	16.579509711847404	0.1004457829271317	0.23931714586872707	0.2891106649337702	0.6985731467012274
chr9	35603470	35605179	1710	*	365.73305463774824	-0.0141817	0.11774033049415378	0.8890493333953637	0.9766231476714264
chr9	35657451	35658866	1416	*	79.90953202711388	0.065075	0.17492910885493435	0.5884158770889172	0.8771902073867471
chr9	35689913	35691096	1184	*	18.066750513191533	-0.0962297	0.23245972226165934	0.3331490185217262	0.7301819215770072
chr9	35732046	35733836	1791	*	152.25377135032184	0.0685263	0.1437822714149788	0.5465481928260489	0.8596303284522813
chr9	35748959	35749956	998	*	18.420386315901805	-0.0770721	0.22387568907648372	0.4314395508933749	0.799807
chr9	35814531	35815955	1425	*	1787.8928984122815	0.057502679703066016	0.084143	0.46026963951133226	0.8184113029220866
chr9	35828794	35829849	1056	*	506.97499345511494	-0.0937793	0.10318448626410175	0.31042819173432545	0.713634
chr9	36036543	36037503	961	*	18.304175492862207	-0.094917	0.2382442003820332	0.29189321163374565	0.7006660950118213
chr9	36086125	36087083	959	*	58.84219415385567	-0.144183	0.20620756881614358	0.2586331115884272	0.6708806144911864
chr9	36102445	36103270	826	*	23.119144430444223	-0.131996	0.2471750955627047	0.2200537624281974	0.628522
chr9	36163119	36164669	1551	*	159.82401193772978	0.024131947461424302	0.13950823560393755	0.8302627119281054	0.9605724866586612
chr9	36190208	36191541	1334	*	576.56	-0.0108408	0.097716	0.901209	0.9797278220412389
chr9	36257741	36258950	1210	*	775.9559057803509	-0.0640963	0.0952119	0.46136104016175067	0.8191546699579018
chr9	36264324	36265218	895	*	22.02013267300828	0.0600478	0.21535962870719907	0.550008	0.8608123501341094
chr9	36400432	36401265	834	*	27.875449972162322	-0.0190516	0.2017145007708547	0.8555818468491019	0.968928
chr9	36486867	36488173	1307	*	164.082	-0.0200523	0.14362753503349412	0.861937	0.970758
chr9	36757532	36758056	525	*	10.749538172274816	0.0877948	0.24145865472145078	0.2815188658944382	0.6927641876909278
chr9	36765550	36766686	1137	*	69.18571489993661	0.10081857296103232	0.18388590668508198	0.4110276626700342	0.7876043578674093
chr9	36796906	36797676	771	*	11.65122509474368	-0.0104692	0.21976588920395995	0.8917093268597113	0.9772298438996726
chr9	36814821	36815534	714	*	16.130058460394157	0.052938	0.21976638483396058	0.5674486988257751	0.8687514071804696
chr9	36845584	36846236	653	*	13.682222978080977	-0.0763817	0.2306471442082122	0.39053118714886204	0.7732366552591394
chr9	37027473	37028444	972	*	53.104627297760786	0.6019879707547797	0.3225220021215874	0.00511051	0.076015
chr9	37119955	37120885	931	*	22.67052283445707	0.0461319	0.21024478422906634	0.6489797145579401	0.8998069765560442
chr9	37391987	37393075	1089	*	75.78134774154599	-0.0303413	0.1696467789062852	0.7959590664970828	0.9508618650647918
chr9	37465033	37466658	1626	*	1887.7907293363119	0.0872094	0.0845411	0.26510449430024513	0.6765778132364326
chr9	37472108	37472702	595	*	72.38323084504513	0.0328883	0.1774464092017748	0.7784798712042601	0.945826
chr9	37485115	37486126	1012	*	199.4269926686007	-0.0294019	0.130797	0.7771834582675929	0.945703
chr9	37632217	37633250	1034	*	61.030503512899315	-0.0286712	0.1904477829817166	0.7966540793765062	0.9510329832129816
chr9	37752354	37753676	1323	*	77.66368395944039	-0.110306	0.18090902423547353	0.37077471008991314	0.7586960880443042
chr9	37923221	37923591	371	*	13.788906973632395	-0.117868	0.2535946743302665	0.19745149013016522	0.6025941048883591
chr9	38069264	38070143	880	*	44.134692084348394	-0.0362155	0.1888496632282463	0.7493316011393516	0.9357631113220941
chr9	38075317	38076795	1479	*	76.9075	-0.208543	0.20851950369652056	0.1281344912929821	0.4995269122807724
chr9	38170718	38171742	1025	*	28.945286077599555	0.1464343049707817	0.2449196470147511	0.2141398009451965	0.6216601380161446
chr9	38186552	38187363	812	*	9.135111797778269	0.20694276295407052	0.3659064079526795	0.0213759	0.18976550665632297
chr9	38377747	38378860	1114	*	51.9846	-0.0784616	0.19068703578645543	0.5090719819849836	0.8433611884365341
chr9	38392332	38393271	940	*	98.24322413607868	-0.0627927	0.16243097947587998	0.5964254839354528	0.8808117419312217
chr9	38424082	38424869	788	*	29.986931850872132	0.3585124630230653	0.4493729561824966	0.0346867	0.25382501320937617
chr9	39041711	39042245	535	*	21.065972660073687	0.11737149423894225	0.24230577500874803	0.2597204568911647	0.6714396862885195
chr9	39589790	39590454	665	*	10.810564457581709	0.10876775915030755	0.25273136345835895	0.20020895198942104	0.6059815348272556
chr9	39809373	39810126	754	*	53.126287168126005	-0.200633	0.24383456207684556	0.1399630790571854	0.5220564740799695
chr9	40196116	40197077	962	*	150.35571676385322	0.0919637	0.16250199814361163	0.4453261937502187	0.8083060762167109
chr9	40991774	40992613	840	*	19.743579177903754	0.0281483	0.21148158176886755	0.7702044023843952	0.9441652554478528
chr9	41740848	41741630	783	*	19.071930034313652	0.18409184816458152	0.3027564684310814	0.0930611	0.43371028510386445
chr9	42127332	42127898	567	*	20.031282620839118	-0.474494	0.6109519475106936	0.0192427	0.17811943297252622
chr9	42263919	42264869	951	*	53.63808755286936	-0.150911	0.21499371069471312	0.2383528471705271	0.64666
chr9	42344177	42345171	995	*	21.498079922729598	-0.0657024	0.22015424228117417	0.5034865324994302	0.838785
chr9	42378025	42378802	778	*	30.305536913867993	-0.187833	0.26575297286452443	0.14071662668402732	0.5226195646641083
chr9	42568717	42569389	673	*	17.111812822212585	-0.0711295	0.22942809409219883	0.4164893244104395	0.7891526038790232
chr9	42645008	42645807	800	*	22.626431382851486	-0.0444192	0.2127299189322367	0.6507066076408738	0.90028
chr9	42710513	42711452	940	*	20.899847444802518	-0.000663856	0.2097327361334902	0.9926166448871823	0.998826
chr9	42724612	42725770	1159	*	56.041861869419556	-0.286088	0.282794	0.0633629	0.3548136211124844
chr9	42825164	42826390	1227	*	50.874717078199076	-0.106538	0.20293889343837326	0.37833009231126496	0.7643170987897013
chr9	60562814	60563677	864	*	2.3388431120421105	0.012709667402104847	0.23358494271223357	0.7779484341520676	0.945826
chr9	60590976	60591830	855	*	2.6338364879535825	-0.0165462	0.23478477940335768	0.4637953583519916	0.8208393795959247
chr9	60674382	60675009	628	*	2.271379043065997	-0.0139729	0.23472726778159997	0.4972201960068139	0.8359095768152984
chr9	62531894	62533071	1178	*	48.44187523237422	-0.349621	0.3331813372366871	0.039831733646124606	0.27660866882462115
chr9	62802214	62802833	620	*	32.341955578823296	-0.0745434	0.20930564233019996	0.4971870949295848	0.8359095768152984
chr9	62837479	62838603	1125	*	16.20701400667524	-0.0114572	0.21623965924833213	0.8909596785861336	0.9768788454728267
chr9	62896799	62897300	502	*	13.701164545719207	-0.172768	0.29922794643992556	0.0847823	0.4144566568506159
chr9	63296401	63297397	997	*	65.06254352857917	-0.195505	0.23322932756181897	0.1509824914829561	0.5403335533582901
chr9	63816861	63817861	1001	*	29.590897824071714	-0.124258	0.230156	0.28065814375380244	0.6916954631764706
chr9	64342362	64343455	1094	*	234.5393146248338	-0.0857485	0.13084235933142785	0.4294016452520315	0.7988516848587972
chr9	64369032	64369434	403	*	7.9098897861236175	0.0225638	0.22608731952670894	0.7396859307523606	0.9326328955884633
chr9	65416745	65417802	1058	*	32.34018082076979	1.5319108578815246	0.4381621333524761	2.3288897873772607e-5	0.00106663
chr9	66179338	66180155	818	*	33.304138724499836	0.062232	0.2094775561663357	0.5600080481476131	0.8645746079626656
chr9	66270061	66270538	478	*	7.469918247445081	-0.184446	0.3398433513035553	0.017469389053749895	0.1671170836044673
chr9	66332204	66333196	993	*	18.409452374427513	-0.0927146	0.2384268904716945	0.2946469229116821	0.7027695569753575
chr9	67612191	67612853	663	*	9.525600831209964	0.14606984975753773	0.28842984609704303	0.0681764	0.36924125288431303
chr9	67635260	67635710	451	*	5.675255468274768	-0.0341803	0.23023	0.5691833249136269	0.8696533332286092
chr9	67723119	67724233	1115	*	9.145078937737594	0.0205062	0.22542874354569056	0.7646218573766383	0.9418658684872969
chr9	68330958	68331555	598	*	10.960023672289317	-0.023355	0.2222916614168903	0.7537973968511275	0.9379701035419802
chr9	68505885	68506632	748	*	18.165305142809498	0.0888891	0.22914648240982097	0.3694388319807155	0.7572135433288105
chr9	68617393	68618337	945	*	30.03445682491734	0.9694318411404329	0.43822545762408915	0.00135933	0.028791376824617382
chr9	68678567	68678995	429	*	15.05823429087475	0.0345195	0.21737810829415086	0.6994655597360442	0.9177745880384585
chr9	69021544	69021843	300	*	5.929672738757907	0.0471141	0.2340679556189181	0.4054416253062177	0.7844852123842473
chr9	70012541	70013022	482	*	23.84198138306894	-0.244512	0.352538	0.0574218	0.33693041377361344
chr9	70363677	70364326	650	*	17.636482198641726	-0.184552	0.2927687589980869	0.10854453680959415	0.46221526904008364
chr9	70413616	70414834	1219	*	1138.860209205716	1.3578273244248382e-4	0.082846	0.9865030050474088	0.9970031668352967
chr9	70418765	70420044	1280	*	146.37843064182528	0.0216545	0.15442345612381694	0.8531442883185946	0.96809
chr9	71768545	71769445	901	*	19.414922433883937	-0.061931	0.22009950819682306	0.5145282298423357	0.8456182619624296
chr9	71910578	71912005	1428	*	817.0680066352559	0.080738	0.0984381	0.36947532641540887	0.7572135433288105
chr9	72304877	72305742	866	*	217.66249961715513	-0.246464	0.1521963319172774	0.043731171021692376	0.29033846872758307
chr9	72364369	72365954	1586	*	48.3146	-0.0581249	0.19657406697919488	0.6084528810286611	0.8861547704748721
chr9	72952834	72953363	530	*	18.613129449115604	-0.210654	0.3303548625384485	0.0661769	0.3625251365249656
chr9	74194586	74195823	1238	*	32.95595097159796	0.0951159	0.21431925525964313	0.4032926908844104	0.7833990985245037
chr9	74275083	74275690	608	*	15.048328186297507	-0.00266153	0.2140257222975856	0.9745443394606075	0.9946927072567919
chr9	74458793	74459229	437	*	17.82320253315772	0.0663823	0.22218771510649224	0.4865146691269915	0.831534
chr9	74496682	74497528	847	*	31.594497120359847	1.3910890960925333	0.4290214080224782	6.092726470423832e-5	0.00236716
chr9	74952301	74953388	1088	*	107.72125089396832	-0.20743	0.1866131481608162	0.11895262559523159	0.4815117273436986
chr9	75027727	75028793	1067	*	150.08381070737636	0.1343054215769525	0.23409536723631152	0.2553617971372623	0.6667151541070082
chr9	75040632	75041016	385	*	10.55162273117056	0.12102783388775307	0.2627404421422399	0.14374359943413523	0.5282692710775816
chr9	75065414	75066236	823	*	40.66345939865098	-0.0612318	0.19706776501356194	0.5893175321964985	0.8774688723047236
chr9	75087775	75089227	1453	*	219.7335201742686	-0.0389654	0.13166295301872427	0.7206486558423338	0.9263947073131962
chr9	76247020	76247714	695	*	7.502376250436967	0.14010069593680993	0.2868920982268813	0.0500216	0.31231673468975807
chr9	76367445	76367838	394	*	22.791964379105995	-0.334607	0.4372666168629957	0.037999511139258126	0.26829595717633087
chr9	76459147	76459758	612	*	13.363771665886762	-0.0400303	0.2198347683262902	0.6436166788962006	0.8978713290843936
chr9	76477612	76478620	1009	*	36.61462312339132	-0.108862	0.21588863524026577	0.35010742999141453	0.7436777832446783
chr9	76489221	76490095	875	*	24.839396268569978	-0.240001	0.32133335803522295	0.0782746	0.39839
chr9	76495109	76495896	788	*	33.9133	-0.115589	0.22190628705990828	0.3172085625907935	0.7184936986144211
chr9	76523001	76524224	1224	*	124.0226496283906	-0.236049	0.18631442352945118	0.0799479	0.40201145050420317
chr9	76528331	76529093	763	*	30.70100714161634	-0.151446	0.2539330227356489	0.18169532571679398	0.583009
chr9	76634273	76634540	268	*	7.647189671292904	0.037388107328605556	0.23040931654720948	0.5388771564721417	0.8567387171861569
chr9	76682902	76683585	684	*	37.57082631296081	-0.454044	0.38941341629625165	0.020696	0.18616312143644254
chr9	77176984	77177558	575	*	19.650730940263482	0.023946460429903473	0.21125847658636798	0.8037679617147688	0.9527123681402891
chr9	77447265	77448096	832	*	23.1381	-0.0637948	0.21461943807348846	0.5321195169095585	0.8530234776630754
chr9	77489368	77490461	1094	*	19.607145667775704	-0.0416957	0.21312551235769872	0.6660807013568277	0.9056082544921153
chr9	78283875	78284918	1044	*	50.31599916053003	-0.885876	0.3270341513701375	3.971365719977538e-4	0.010781399405768867
chr9	78296461	78297832	1372	*	359.51910718743375	-0.0494098	0.11397365134411365	0.6186513523811623	0.8888160288491567
chr9	78410499	78411554	1056	*	25.784902612610548	0.11824596034223092	0.23175497171742943	0.2905031597863798	0.6989236271413635
chr9	78421932	78423020	1089	*	39.459070538229575	-0.551041	0.4115848579620213	0.012056988826666398	0.13398246666686428
chr9	78430612	78431730	1119	*	49	-0.067117	0.19234726553634013	0.5653980314759846	0.867938
chr9	78442546	78443032	487	*	18.431353633550668	-0.0616698	0.2186610068251922	0.5243591340024062	0.8501568408504951
chr9	78575935	78576225	291	*	8.678949210190698	0.10369978827807522	0.2540567635308086	0.17265941685959107	0.570985
chr9	78821254	78822371	1118	*	44.38216342225461	-0.227365	0.26017576756876437	0.10851353241415054	0.46219166486683594
chr9	79229114	79229340	227	*	10.990547778030303	-0.0248353	0.22167637734872744	0.7500173261814662	0.9358757350414139
chr9	79474343	79475359	1017	*	33.953515351205944	-0.114295	0.22402697519463335	0.31441483750974336	0.7159764374242739
chr9	79571107	79572529	1423	*	818.1311983880926	0.10698146405686511	0.10071978749134046	0.21993938667446716	0.6283751888475713
chr9	79858262	79859388	1127	*	177.707	-0.807216	0.18075940144328084	6.536295583678165e-7	4.9893722955409986e-5
chr9	79912223	79912834	612	*	21.63973346848608	-0.117861	0.23729561218559955	0.27250647423214336	0.6851380161364855
chr9	80184100	80185093	994	*	12.852031196073034	0.10230067856575326	0.2439257524206125	0.2608722394519578	0.6719655485105775
chr9	81032031	81032960	930	*	59.63793919520849	0.19634695553810133	0.22652121564791944	0.15202461965730898	0.5420698336013041
chr9	81507548	81508600	1053	*	16.410600696386265	-0.0301161	0.21610379279375502	0.7383525785674809	0.9323557801229866
chr9	81689206	81690538	1333	*	861.6147040307247	-0.00234531	0.0965286	0.9894300746288056	0.9975788046539781
chr9	81729980	81731131	1152	*	26.728583568011985	-0.0241251	0.20379623103476063	0.8132398464705164	0.9552674620436767
chr9	81842580	81843264	685	*	16.045634826989193	0.032150477738389985	0.2154707650323831	0.7265423867939398	0.9284575003951481
chr9	82053532	82054847	1316	*	39.328078328687816	-0.0702895	0.2072779940085915	0.5184833701500973	0.8471651808924405
chr9	82331122	82332548	1427	*	69.37253749393277	-0.221985	0.21970811333096912	0.112793	0.47103806698427864
chr9	83092418	83093128	711	*	13.489972130286459	-0.00561221	0.2184294920212517	0.9423686822488649	0.9895627946926381
chr9	83396198	83397003	806	*	19.791734663450548	0.0570114	0.2158673663272305	0.5657316642986142	0.8679724793546564
chr9	83602590	83602989	400	*	11.450328583428686	0.035533426677733154	0.22288221095477592	0.6565657926444255	0.9025524369868788
chr9	83920767	83921629	863	*	28.92463066434423	-0.0606644	0.2084996829349683	0.5733531021156808	0.871761
chr9	83979642	83981090	1449	*	810.6863031000845	-0.071702	0.10033341590393208	0.4289061162297859	0.7987449765501975
chr9	84169933	84171066	1134	*	73.5002	-0.0965612	0.18161108339574084	0.4294201673668092	0.7988516848587972
chr9	84408554	84409816	1263	*	49.73605497251127	0.0520069	0.19386357805754095	0.6491619734811844	0.8999955707842774
chr9	85923886	85924300	415	*	9.602953618187861	0.0749038	0.23762769092570363	0.3241877757966572	0.724408
chr9	86147433	86148688	1256	*	71.65016237867951	-0.00820277	0.17244797851301966	0.942899	0.9895746732864161
chr9	86282156	86283010	855	*	38.8125	-0.0656268	0.19994540241821726	0.5611677609341379	0.8653559381884061
chr9	86354321	86354858	538	*	13.438190971162067	0.021323296234111465	0.21870078909113036	0.7995183547933449	0.9516474915759632
chr9	86360724	86361518	795	*	18.370618569981197	0.20053095996518996	0.30647101775020685	0.0948207	0.43681461174787495
chr9	86752932	86753171	240	*	7.663786122374687	0.10167544317254266	0.2549626061977001	0.15227696886577577	0.5425720664419413
chr9	87116319	87117186	868	*	24.831723732444527	-0.0379986	0.2073693927799016	0.7064398319509825	0.9199691942741361
chr9	87337062	87337904	843	*	40.841285895355455	0.20486581361841186	0.25184027022286737	0.1355453209217332	0.5135051910746471
chr9	87422764	87423368	605	*	22.014916736993822	-0.0271359	0.20908388921717053	0.7817580945194516	0.9463952927310881
chr9	87497485	87498466	982	*	62.8897	-0.0366345	0.18153483559410996	0.7544844982381778	0.9382342336124676
chr9	87515104	87516360	1257	*	23.70788461997592	-0.00975039	0.20464263790501389	0.9215335406368956	0.9846183568864628
chr9	87603644	87604668	1025	*	70.5184	-0.147136	0.19963419011180006	0.2512848577545604	0.66194
chr9	87725635	87726713	1079	*	141.12940996158198	-0.0903657	0.1510143004304747	0.4404501046878678	0.8068145749467026
chr9	87809027	87809968	942	*	30.45441331702833	-0.0417327	0.20081506692279621	0.6986240136978241	0.9173781091662351
chr9	87866086	87866746	661	*	13.36830328356865	0.055499018781145444	0.22434834561839265	0.522562	0.8493550189859266
chr9	87938686	87939794	1109	*	770.9507651581412	-0.0783735	0.0932718	0.35690702826269033	0.7485800448373834
chr9	87974485	87975354	870	*	52.70319931886269	-0.163058	0.21645417242713982	0.20954508245916129	0.6182280560966443
chr9	88108770	88109337	568	*	108.04865229236769	-0.0245277	0.15723357877107813	0.8325502398647712	0.9616937323744222
chr9	88113114	88114280	1167	*	564.049	-0.0113924	0.0999487	0.8954293253145852	0.9779806353641066
chr9	88184612	88185480	869	*	17.359629762754842	-0.119696	0.24704064227645633	0.22882827001448353	0.6368519124723937
chr9	88198293	88198681	389	*	9.27629	-0.121112	0.26629433610201075	0.11266077891622829	0.4708789267671862
chr9	88270251	88271179	929	*	48.491142698330734	-0.113225	0.20397750535276454	0.3523414250975783	0.7453717714778747
chr9	88388396	88389114	719	*	10.668419601395135	0.026437007065751764	0.2240193295350388	0.7196910286693072	0.9259707852709004
chr9	88534172	88534925	754	*	60.5192	-0.0614663	0.18862	0.599081	0.8819983939547581
chr9	88537459	88537883	425	*	39.843842830074124	-0.318322	0.31644909211119204	0.050392500110540084	0.31359177918212017
chr9	88684956	88686184	1229	*	39.29982714982325	0.22619144804101177	0.27484983013479725	0.10631920044227021	0.45915846473678484
chr9	89179678	89180917	1240	*	166.9123513356949	-0.137792	0.14652722290863313	0.23788517454697947	0.6462940782275656
chr9	89209905	89210301	397	*	11.36805062549527	0.0619828	0.2298117828440978	0.4438952290547981	0.8080540552573918
chr9	89310467	89311798	1332	*	648.8057564977228	-0.113177	0.11308182867632535	0.25199288226504285	0.6623064344165621
chr9	89318114	89319009	896	*	67.36776300997164	-0.211374	0.22529599008715392	0.12628259604969103	0.4960423120522571
chr9	89564551	89564962	412	*	14.749294518067247	0.0412687	0.221466	0.622904	0.8899743073062695
chr9	89661743	89662722	980	*	55.551123420291944	1.2443059786377426	0.306794	3.0404534700501837e-6	1.9091105417589298e-4
chr9	89681660	89682282	623	*	26.463361708223832	0.2625622482290209	0.376969	0.051826436129026314	0.3178704027765146
chr9	90160639	90161393	755	*	27.715322672340413	0.30377412393328324	0.376484	0.050714175480968605	0.3141793207310802
chr9	90427393	90428533	1141	*	27.66666962931427	-0.125526	0.23225917925618372	0.2731129627876762	0.6856883015558433
chr9	91196046	91197292	1247	*	45.274463273308804	0.021404153620838227	0.18914038327321844	0.8509392926518441	0.9674306342734647
chr9	91423428	91424941	1514	*	67.99739662335614	-0.0988246	0.18466117838748128	0.41939102807309886	0.791037
chr9	91486957	91487794	838	*	28.00043385751885	0.00345218	0.20038668611274854	0.9743643717426834	0.9946927072567919
chr9	91517030	91518026	997	*	46.13421521888107	0.0576604	0.19178797906511355	0.6205866520245462	0.8893266060701263
chr9	91716602	91717602	1001	*	48.16186581536348	0.15365629454882837	0.22895272385493368	0.22243763645686962	0.6308827908542863
chr9	91720954	91722051	1098	*	89.02759957619024	1.011977848528311	0.2554491829481612	4.758381783689157e-6	2.80672428543968e-4
chr9	91914280	91915040	761	*	30.757538708453044	0.636421	0.5003081643133833	0.00994042	0.11969456275002126
chr9	91915528	91915962	435	*	20.575980981566577	0.026288660172777558	0.2144642871660988	0.7739589857830476	0.9446175238553124
chr9	92293334	92294531	1198	*	155.13622434758625	-0.0116103	0.1461130926484605	0.9181777313298459	0.9841447973781832
chr9	92325190	92326017	828	*	49.58177088622753	-0.512907	0.32655525251824086	0.010633017831449458	0.12378689718251418
chr9	92545749	92546733	985	*	33.736615013937225	0.11514492190575135	0.2197685157151651	0.3264724906714348	0.7257960748295916
chr9	92764669	92765730	1062	*	558.5865523565702	0.1671636853614479	0.10458171898735677	0.0742842	0.38674032074502773
chr9	92877767	92878657	891	*	13.38205085005984	-0.0229464	0.219366	0.7793485041045327	0.9458622986293952
chr9	92969967	92971117	1151	*	130.09774792068612	0.38675590146532307	0.19560370444894493	0.010116332671791147	0.12051065817406038
chr9	93040527	93041704	1178	*	90.56089635848714	0.12607336767312016	0.18323106521355068	0.315568	0.7168321974861378
chr9	93071027	93072158	1132	*	137.55105018139335	0.062479	0.1509716655994575	0.593251	0.8789189832655933
chr9	93095492	93096542	1051	*	230.2981638769129	0.10337659821099172	0.13006722149508784	0.3435156522398636	0.7392788096687986
chr9	93435899	93436729	831	*	53.08087881610316	-0.156766	0.22197975548814158	0.22122294954273686	0.6294554469886526
chr9	93451300	93452085	786	*	28.265071106263303	-0.128564	0.23740470170292047	0.2529298078244074	0.66351465084933825
chr9	93452931	93454057	1127	*	263.83214208296187	-0.0313798	0.12357410861055901	0.7647657107677392	0.94193
chr9	93710824	93711870	1047	*	30.660208132513787	0.1024025139691391	0.22067222298779002	0.36247528669490264	0.7533711522275115
chr9	93721471	93722259	789	*	14.538249108640844	0.0753528	0.22909608821952843	0.40987178737599195	0.7876043578674093
chr9	93862450	93863792	1343	*	50.7551	0.13831215484676534	0.20971480130735023	0.2749945930517485	0.6871348978048645
chr9	93881281	93882236	956	*	39.321527547696824	1.3037680275713093	0.3810601936992799	3.243708006985404e-5	0.00141885
chr9	93939143	93940367	1225	*	69.38577571051273	0.0966029	0.18741613141573438	0.4297018369720614	0.7988516848587972
chr9	94030123	94031430	1308	*	460.5041299988687	-0.106071	0.10760719937212591	0.2661541517512197	0.6783608779490422
chr9	94145478	94146223	746	*	37.42585009076994	-0.094621	0.21394152124200885	0.39996552068495245	0.7803276395843038
chr9	94165889	94167145	1257	*	1376.2761850071824	0.11086854985352608	0.0927374	0.19272415261790468	0.598306
chr9	94204125	94204914	790	*	17.496545153490757	-0.110424	0.24426009064761584	0.25347646761007714	0.664383
chr9	94224571	94226059	1489	*	58.24413846588391	-0.197829	0.23174208886123993	0.14703611835599298	0.5331702764156862
chr9	94373981	94374637	657	*	12.01630858723413	-0.0113016	0.21848927689215109	0.8885607725579696	0.9766231476714264
chr9	94479040	94479631	592	*	19.2487	-0.136895	0.2590194479522511	0.17422095815613634	0.5728062428959645
chr9	94554488	94555321	834	*	1028.2575048187814	-0.0700339	0.0975106	0.42962307029911717	0.7988516848587972
chr9	94590395	94591387	993	*	28.88553076651515	-0.0532407	0.20644960359299394	0.6142294310238712	0.887993
chr9	94602718	94603693	976	*	20.314568541482142	0.0937083	0.2309202364694995	0.35098300546240924	0.7440161082007294
chr9	94676466	94677403	938	*	61.058656245817595	-0.111478	0.19011334059174292	0.3673964324179026	0.7565091655684084
chr9	94698105	94698322	218	*	8.296963188180106	0.17937690038788717	0.32461910053951526	0.0373437	0.2652133909169318
chr9	94700194	94700865	672	*	21.724051890125853	0.0324018	0.20878806970180158	0.7466424205067874	0.9349842199668436
chr9	94726228	94726700	473	*	19.922985307900287	-0.0298004	0.212423	0.7505172485433427	0.9359827167411691
chr9	95230295	95231269	975	*	51.288637058018026	-0.160281	0.2195436966299359	0.21350817737544167	0.6212320039024927
chr9	95316595	95317762	1168	*	390.9961978264852	-0.118718	0.1340776004561765	0.2858228606461177	0.6963286199140578
chr9	95332612	95333454	843	*	44.71692281480846	-0.0848233	0.19747721902692422	0.4719423682808832	0.8250293140357019
chr9	95434821	95435629	809	*	23.800095786824993	0.020056	0.2076671080622764	0.8411288821259613	0.9646795102718211
chr9	95508990	95509716	727	*	147.95874296149603	0.0041152	0.14360268580516833	0.972292	0.9946525790410629
chr9	95510675	95511554	880	*	360.43525568469624	0.076348	0.1160913968459744	0.4505159874735194	0.8113706232579622
chr9	95519134	95519841	708	*	25.138376593418986	-0.2846	0.3627692583059821	0.054786665234044844	0.32877170556503355
chr9	95568575	95569630	1056	*	77.36607566397495	-0.00397727	0.16952015479737428	0.9702958985810114	0.9944365981250011
chr9	95598989	95599638	650	*	20.32946187071581	-0.0313181	0.21307402219435884	0.7365102891443545	0.9318367721490732
chr9	95664464	95665496	1033	*	45.70516324208611	-0.0498691	0.19197371717270736	0.6602582269288422	0.9035938295707159
chr9	95680517	95681556	1040	*	23.052063737354075	0.031815981849678404	0.20797059162712273	0.7510152379390164	0.9362438584912869
chr9	95717978	95718918	941	*	32.47197749278676	-0.170532	0.25813252412615473	0.15992720235692398	0.5547924172688746
chr9	95729577	95730472	896	*	63.34258484832178	-0.238323	0.24356906296337785	0.0987792	0.44364024073032804
chr9	95769275	95770127	853	*	49.637244586617555	0.027097281037570725	0.1852729516539494	0.8149046421158036	0.9559836957606398
chr9	95803710	95804459	750	*	32.995077566496015	-0.106962	0.21728964128791992	0.3556081361371556	0.7478297720300057
chr9	95875502	95876026	525	*	41.54436244676379	0.045936712635724984	0.1929526433105207	0.6879788115226451	0.9138396112970842
chr9	96000926	96002027	1102	*	17.126004096345028	0.00812786	0.21248205215902352	0.9316960672211282	0.9865612671036093
chr9	96029839	96030416	578	*	22.93233347935198	-0.082083	0.22005757123771452	0.42940942757673267	0.7988516848587972
chr9	96051089	96052023	935	*	37.46713097518969	-0.00269781	0.1919315878825634	0.9793482309580916	0.9951483397545889
chr9	96418181	96419472	1292	*	1073.640762592032	0.14130999190641294	0.0898564	0.0972603	0.4410933220826719
chr9	96449556	96450743	1188	*	367.91170959033855	-0.0341842	0.12177985044670363	0.741879	0.9337678317466805
chr9	96619516	96620396	881	*	307.711	-0.108958	0.119763	0.2899124361548148	0.6989236271413635
chr9	96654300	96655424	1125	*	18.72993387227244	-0.0904173	0.23118025614762172	0.3522627546032087	0.7453717714778747
chr9	96673358	96675048	1691	*	101.55044844092792	-0.149795	0.1757049869216092	0.23574624616492534	0.6444448464321909
chr9	96700061	96700946	886	*	32.6809	0.302183	0.3421184863182995	0.0560985	0.3324308172640517
chr9	96875408	96876222	815	*	32.22104150609338	0.0661206	0.2138708495566314	0.5300276058248787	0.8522220461786839
chr9	97038595	97039773	1179	*	281.3540957514763	0.00948923	0.12373232650015224	0.9270881507411983	0.9855380314291664
chr9	97237902	97238781	880	*	31.462237276692925	-0.040596	0.2016362720467132	0.7047178099193232	0.9193940113426908
chr9	97277630	97278490	861	*	19.840621234689184	-0.0726307	0.22267573643493746	0.45123770448757045	0.8117559408483123
chr9	97574668	97575312	645	*	41.85942689768655	0.11982120586209369	0.21195462995695827	0.3252931778726914	0.7250331758966696
chr9	97632862	97633791	930	*	136.412	0.4903090745099148	0.19745734119715944	0.0018631	0.0366316
chr9	97737051	97738198	1148	*	167.76145205366777	-0.0699975	0.14159189013039764	0.5372717964832696	0.85602
chr9	97782553	97783343	791	*	28.68949978747418	0.12126553324107359	0.23248316068305966	0.2824078135952084	0.6931990027277088
chr9	97876760	97877664	905	*	30.078128723064207	-0.0266942	0.2003390852281772	0.7980046923451561	0.9513205130143596
chr9	97896060	97896322	263	*	8.373560177775904	0.059245678566621864	0.2336036273917688	0.40404172735248306	0.7837861498796406
chr9	97922214	97922994	781	*	36.93001024987009	0.0522531	0.19883522767675935	0.641375	0.8972596881055395
chr9	98044829	98045929	1101	*	35.70820677328371	-0.0621758	0.20264939881956523	0.5734999168399952	0.871761
chr9	98056199	98057388	1190	*	374.9053912091892	-0.116908	0.1211026133398883	0.25980143099718866	0.6714396862885195
chr9	98075167	98075853	687	*	28.375	-0.154269	0.2474299197961064	0.19618546442420462	0.6018274445218624
chr9	98255334	98256363	1030	*	115.54266309826633	0.0664139	0.173241	0.5761734878065878	0.8726134027664266
chr9	98286985	98288187	1203	*	132.35043284926053	-0.0691196	0.15266479036316435	0.5536106984429994	0.8621805583504284
chr9	98311528	98312064	537	*	19.834145720777155	-0.0231585	0.21441893824830913	0.7923021879668795	0.9500464356558102
chr9	98325977	98326878	902	*	44.97350107430383	-0.0495019	0.1952435336975374	0.6595446551625357	0.9035765341657006
chr9	98428259	98429264	1006	*	41.940287734940604	0.023437	0.1918265297649861	0.8354682393668822	0.9635667208571989
chr9	98517200	98518381	1182	*	73.66842703171288	0.23728301192312531	0.22620542457874687	0.0979615	0.44216097596401616
chr9	98629362	98630075	714	*	36.24566978909045	0.0925445	0.20940091452325296	0.42328589587531484	0.7941184381540695
chr9	98870896	98871676	781	*	26.341573551319602	0.15125422621775975	0.24771225109021902	0.20427792782476129	0.6111217984555263
chr9	98991149	98991878	730	*	31.938717938022023	0.0363439	0.2002559295297373	0.7378401332629099	0.9323373806890041
chr9	99104370	99105645	1276	*	427.1490216330928	0.00602759	0.11350342851253037	0.9452242997505665	0.990514
chr9	99158481	99159277	797	*	39.51794019401607	-0.0186065	0.19230667539358529	0.8656117391288176	0.9720887831462427
chr9	99167167	99167394	228	*	8.969911469312605	0.0620085	0.23494886637424323	0.37141613269839063	0.7586960880443042
chr9	99197540	99198383	844	*	12.991214055932657	0.035704942578896025	0.22198096167829245	0.6612270349319138	0.9036180120589907
chr9	99221926	99222302	377	*	18.288138123802785	-0.507889	0.7078555326343677	0.016702039674311102	0.1625526011302328
chr9	99819656	99820510	855	*	23.10959954739108	-0.105135	0.23367517820442324	0.31008940356801357	0.7135155613864191
chr9	100098012	100099507	1496	*	138.41430951305188	-0.0513726	0.14577586487107183	0.6533252822171194	0.9017579796977585
chr9	100539687	100540632	946	*	26.779233053172796	-0.0971067	0.22743859964453347	0.3501188392321722	0.7436777832446783
chr9	101398063	101399140	1078	*	136.62148769200695	-0.00806997	0.1486213486725863	0.9475439011037131	0.990787
chr9	101449181	101449589	409	*	8.973232572928394	0.016726007910670693	0.22385077839037074	0.8118573454725762	0.9552674620436767
chr9	101533056	101533912	857	*	423.21009872482455	-0.103813	0.1076421862396875	0.27678775791940907	0.6883385393715579
chr9	101723497	101723918	422	*	9.048924079525186	0.055274	0.23333784625546808	0.4081170356311147	0.7866706796617795
chr9	102436612	102437703	1092	*	56.95197264338557	-0.0161101	0.18146083483601075	0.8876825971876571	0.9766231476714264
chr9	102486278	102487414	1137	*	24.131869145236887	-0.0548235	0.21481344700108757	0.5749168306113437	0.8718258108327989
chr9	102760047	102760940	894	*	30.41410558900925	-0.178809	0.25754020140253503	0.15731700895351006	0.5513459811451339
chr9	102887934	102889516	1583	*	64.18093827976172	-0.454858	0.28522407888069046	0.0131248	0.13998554132750618
chr9	103187395	103188126	732	*	17.31099469712986	-0.0597398	0.22039557760733566	0.5265379788877829	0.8505994509833019
chr9	103460839	103461766	928	*	9.485991861398734	-0.0668709	0.2344147794502476	0.3648757107505045	0.7550022015263709
chr9	103483762	103484904	1143	*	17.206408463834663	-0.0251829	0.21450836473099893	0.7794742766171692	0.9458622986293952
chr9	103496109	103497001	893	*	33.71900464755131	-0.779332	0.4177327533508145	0.00328024	0.0553771
chr9	104093788	104094267	480	*	9.519551073644237	-0.0367836	0.22614388356051573	0.6159331708570326	0.8881361535202776
chr9	104194998	104195853	856	*	21.594643525474154	-0.147006	0.2582617359763338	0.1786765063286515	0.5790772886592077
chr9	104201223	104202084	862	*	17.817222843169187	0.1001477211386204	0.23527218291842675	0.31305298884391997	0.7153940021935379
chr9	104361967	104362791	825	*	26.626584073673392	-0.157182	0.25151157405518804	0.18806674518389394	0.5911487787333677
chr9	104641417	104642100	684	*	8.803541054854424	0.0865353	0.24414338360506996	0.24793922861657636	0.658399
chr9	105064632	105065022	391	*	15.439459606727173	0.1338828194438661	0.26335244331590474	0.15881697607290937	0.5536256126446786
chr9	105458202	105459129	928	*	40.61328481740937	-0.292724	0.30762393078153444	0.0607502	0.3472664435735916
chr9	107054188	107054797	610	*	12.805762822036396	0.0756727	0.2322835848766009	0.38087774160894705	0.767076
chr9	107222105	107222670	566	*	19.033501324936374	-0.111876	0.24093706140577154	0.26358676155168637	0.6747391259341893
chr9	107226406	107226965	560	*	20.813590288033776	-0.120712	0.243585	0.24262263524946823	0.6520387847349594
chr9	107282935	107283965	1031	*	16.310929446969784	-0.0670146	0.2233787773621756	0.4762716138288132	0.8268683675059767
chr9	107784424	107784673	250	*	7.824259913936792	0.1581896799520403	0.3010537731674568	0.0511756	0.3155865184815768
chr9	107809783	107810364	582	*	10.466079976119865	0.0390113	0.22474308310892113	0.617825	0.8887547064991225
chr9	107818376	107818970	595	*	8.576253484439635	-0.0260733	0.22906600719832187	0.6329009060592987	0.8942016503189555
chr9	109117720	109118331	612	*	34.17440901047132	-0.208534	0.2687798433637764	0.12196759037677991	0.4874946913108873
chr9	109119526	109120119	594	*	18.18654850077558	-0.0424312	0.21544385770818505	0.6515299143834302	0.9005703207496665
chr9	109919680	109920553	874	*	26.352320298891033	-0.185459	0.27295741389462824	0.13436861107118306	0.5108758521410536
chr9	109972924	109973667	744	*	40.34504281808464	-0.0879971	0.20344400722417766	0.451314	0.8117559408483123
chr9	109993203	109993635	433	*	14.346568500830397	-0.0300291	0.2173665659815873	0.7304216317506349	0.9297479910790282
chr9	110008358	110009204	847	*	31.80438233459555	-0.0312556	0.20026325432236583	0.7694873468560499	0.9439315099727343
chr9	110087741	110088682	942	*	47.38982942862893	0.0800291	0.19531250876524095	0.4981371418103026	0.8362738667325905
chr9	110126874	110127714	841	*	23.123536030540603	-0.0666951	0.216607	0.5060474342977452	0.8412514568798027
chr9	110591903	110592307	405	*	9.04717	0.014484031532002811	0.2239627429778231	0.8387777391633469	0.9642005960440883
chr9	110614236	110615021	786	*	21.486292677066732	-0.0900348	0.22381652142428668	0.38854807497335836	0.7723001896516398
chr9	110648651	110649182	532	*	15.73348806649792	-0.0442269	0.22076590159509554	0.6041954528869652	0.8836371049608942
chr9	111515862	111516583	722	*	45.63902344225468	0.0234172	0.18657197104008494	0.8392897952006618	0.964222
chr9	112333118	112333997	880	*	11.745762782486889	0.010699395421678711	0.21911938358371091	0.8959592087666495	0.9779806353641066
chr9	112341829	112342357	529	*	12.485912529096638	-0.0184575	0.2239491625259545	0.7858009534141471	0.9475135755966151
chr9	112379463	112380287	825	*	32.729831890684935	0.0364747	0.1977792584839131	0.7414693291285477	0.9337678317466805
chr9	112717726	112718542	817	*	16.240306009351066	0.083333	0.2316032714216256	0.36560215114692884	0.7551425586292935
chr9	113127279	113127514	236	*	5.326164705172159	0.00540612	0.22764876022711256	0.9276818218490439	0.9856547478723582
chr9	113221074	113222162	1089	*	204.95506612183004	0.0728221	0.13598507026291004	0.513299	0.8455923397072521
chr9	113274611	113275576	966	*	23.19378044536326	0.026183276339375457	0.20851844175129447	0.7925713685370575	0.9500801631096085
chr9	113400907	113401967	1061	*	143.79185352235112	0.11842200095103203	0.1575230195278099	0.3264996802554282	0.7257960748295916
chr9	113410368	113411026	659	*	32.94966737210604	-0.0665501	0.21056306988911583	0.5305974301381695	0.8522220461786839
chr9	113540627	113541802	1176	*	71.20448721167666	0.1316109695953376	0.19025753276441365	0.29952991182273636	0.7068042568235864
chr9	113557083	113557753	671	*	17.13757195291486	0.0296472	0.21506699943211993	0.7472893054824352	0.9353129070997687
chr9	113593575	113594328	754	*	111.80050150371024	0.0954197	0.1662019582127123	0.43234696099352654	0.800646
chr9	113604146	113605101	956	*	129.33250131877978	-0.0910915	0.15562698288966592	0.4408466367018397	0.8068416433809126
chr9	113622645	113623527	883	*	72.67910183411452	-0.0128016	0.17145231584660206	0.9115636561221877	0.982607
chr9	113710107	113710952	846	*	22.200730104982423	0.0948414	0.2258720009159471	0.368646	0.7569295877025469
chr9	113774786	113775897	1112	*	38.59684086500602	0.8882561766068964	0.39219073910179003	0.00127315	0.027353
chr9	114397942	114399171	1230	*	151.34668527002012	0.2893157833145787	0.176028	0.0321417	0.2441036110470919
chr9	114587435	114588322	888	*	53.54144149850853	-0.458498	0.32488102465479096	0.015941099551368392	0.1574445242543044
chr9	115290325	115291028	704	*	24.935476650437238	0.0503689	0.21117097619408418	0.6216550310144772	0.8893266060701263
chr9	115369191	115369485	295	*	10.287877297784217	6.362234391802815e-4	0.22298452556572387	0.994137	0.9989690413324499
chr9	115385756	115386659	904	*	10.823649231201921	0.0466283	0.22538641398970577	0.5624716653691157	0.8661850952687487
chr9	115440713	115441289	577	*	21.933067225677505	-0.0315876	0.21056826314089075	0.7424719057242983	0.9340286739673289
chr9	116233707	116234822	1116	*	16.526926469149345	-0.0375171	0.21890699909761532	0.6658308454016815	0.9054983166173219
chr9	116686862	116687856	995	*	38.07348233139733	-0.109511	0.2107738042283258	0.35763878326346726	0.7489444772698645
chr9	117642285	117643280	996	*	38.747517013509714	2.2414852628635322	0.3952482682184907	9.499457670652395e-10	1.479255548473991e-7
chr9	117783406	117784168	763	*	9.015869307597768	0.1622342746899294	0.30155693225852515	0.057818	0.33776306222062924
chr9	118808547	118809650	1104	*	14.638729498820673	0.14129584374552462	0.26920377042436056	0.14252741961598636	0.5256836526060671
chr9	119963034	119964073	1040	*	111.19032563568096	0.3516084658467895	0.20453700037440503	0.019347974636982606	0.1785719897149675
chr9	120098987	120099539	553	*	12.850469800905403	0.1747024076371639	0.3079915757236973	0.0637775	0.3558123469496365
chr9	120368554	120369521	968	*	45.82359283777014	-0.12548	0.21122928779597502	0.30771390363881634	0.7120136564585724
chr9	120579630	120580577	948	*	21.547693762904224	-0.0520429	0.21664304763344494	0.5838954955718818	0.8749442510628699
chr9	120710120	120710807	688	*	130.6123003953921	-0.803585	0.19884707660434822	4.2123804208871055e-6	2.5385134641661765e-4
chr9	120714155	120715084	930	*	642.065	0.00100216	0.0999446	0.992374	0.9987359411854465
chr9	120730314	120731037	724	*	10.962209107870077	0.00242336	0.22011393282272532	0.9764058499665917	0.9949077048190397
chr9	120746839	120747542	704	*	20.300162178327803	-0.0585713	0.2171837598153815	0.5484983821453941	0.8602256124871852
chr9	120842995	120843536	542	*	46.667265629730956	0.0450584	0.1905218098504499	0.6956136006099594	0.916695
chr9	120875923	120877653	1731	*	191.70618973472503	-0.227892	0.16109000994733436	0.0699672	0.37447551102071475
chr9	121074458	121075488	1031	*	55.29803128247431	-0.289803	0.2793227814953821	0.062433127531768294	0.35154522418882006
chr9	121121049	121122175	1127	*	284.10073622451773	0.00573996	0.12547590013369575	0.9576477958263888	0.9919628001888756
chr9	121201887	121202510	624	*	14.645878401136319	-0.08316	0.2337350916986237	0.3477945549981876	0.7423084952986672
chr9	121242466	121243336	871	*	26.782033920124007	0.013439632572921344	0.20227902692637284	0.8965358437132603	0.9782435547198464
chr9	121249175	121250167	993	*	89.9193	0.00263613	0.16501058173893238	0.9845440390763666	0.9964504145790544
chr9	121369845	121370895	1051	*	373.40687574062656	-0.0342568	0.12421842317746416	0.7462006121161474	0.9349121340654486
chr9	122092732	122093399	668	*	23.183537585028994	-0.0114366	0.20571315468634524	0.907388	0.9810216959798889
chr9	122159417	122160121	705	*	25.987023744298863	0.0744398	0.2149717113888681	0.4816885541026046	0.83003
chr9	122213782	122214427	646	*	16.590226937276036	0.23163313096925567	0.3704763546136749	0.0430087	0.2883788023172623
chr9	122313875	122314618	744	*	51.30118070529432	-0.162987	0.2229954371033005	0.2081413926218657	0.6162872235145446
chr9	122405317	122406588	1272	*	123.7854057692794	-0.272424	0.18920263835836953	0.049163439767135254	0.31017227465474967
chr9	122827903	122829210	1308	*	422.93543706681373	-0.0916905	0.11711865175078551	0.3600770524690881	0.7520026168709787
chr9	122904670	122905655	986	*	31.125360505675715	-0.0960649	0.2189000432876622	0.38431357508799446	0.7698692421939332
chr9	122931001	122932102	1102	*	547.7842947251426	-0.0569186	0.10448946626202357	0.5420334852634097	0.8582674522616341
chr9	122940407	122941605	1199	*	284.7187183866057	0.036357133148560254	0.12072375796919864	0.7263916310963674	0.9284575003951481
chr9	123268244	123269414	1171	*	377.14711825930357	-0.172861	0.1270269137722752	0.10784951487974374	0.4609802310219478
chr9	123975529	123976789	1261	*	11.486618463399472	0.0795668	0.2397241683783806	0.2924745475656385	0.7013696031003023
chr9	123992745	123993881	1137	*	56.96330413320173	0.0982137	0.2005296620271279	0.4136311160346888	0.7878553663971462
chr9	124010845	124011921	1077	*	60.840067915223024	-0.0907413	0.19027691836451055	0.45226846936080434	0.8128721843128399
chr9	124207101	124207690	590	*	23.596525616425954	-0.0115499	0.20654441601079157	0.9056423267270415	0.9809727662036809
chr9	124231031	124231921	891	*	59.3362	-0.0218266	0.18451664349814037	0.8478775896347839	0.9666611192287171
chr9	124657651	124659184	1534	*	280.6317538524227	0.12453882598702426	0.12423160369980331	0.23996382324371177	0.6487535844254908
chr9	124771096	124772424	1329	*	56.12342861724388	-0.586953	0.3274621218403573	0.00589219	0.0838388
chr9	124810830	124811145	316	*	16.87878958244243	-0.00869429	0.21289756543678198	0.9218503387332159	0.9846183568864628
chr9	124837736	124838645	910	*	43.87935300114313	-0.0486127	0.1942042080717053	0.6654560107890803	0.9052415437842931
chr9	124861425	124862514	1090	*	40.97745193719402	0.0894319	0.2054207510981892	0.44408285031901495	0.8081035450205679
chr9	124940760	124941495	736	*	16.017433432436995	0.061151	0.2227418059019738	0.5080621665593738	0.842658
chr9	125142852	125143989	1138	*	412.96170548186547	-0.0102373	0.11145144481398134	0.9195174849758613	0.9843974050448686
chr9	125200025	125200990	966	*	34.11342378804916	-0.00214393	0.1987887295472269	0.9825166192117974	0.9959317340222751
chr9	125240751	125242121	1371	*	838.1891007787397	0.00192565	0.10012774820395376	0.9604809650922502	0.992081
chr9	125261364	125262186	823	*	14.462497667869076	-0.0642529	0.22631452145065126	0.4668799743537888	0.8225749359215743
chr9	125398792	125399877	1086	*	35.25514150937699	-0.0669617	0.2122161496258973	0.519433	0.8475067264206574
chr9	125409580	125410943	1364	*	490.23215742910816	-0.135459	0.10856973192158467	0.15662874830046872	0.5510172755591223
chr9	125420798	125421726	929	*	48.83910997734956	-0.250832	0.2640175705885006	0.0876352	0.42181503442130636
chr9	125495081	125495783	703	*	10.856797574335074	0.0975713	0.2449809980134961	0.2505053688289682	0.6606933893799376
chr9	125745749	125746802	1054	*	741.8924959034808	0.0921967	0.10642426208656844	0.3241528745714617	0.724408
chr9	125966266	125967150	885	*	31.712053946707016	-0.284592	0.3260873647719881	0.0623746	0.3514102276694813
chr9	126093392	126094456	1065	*	34.7717	0.18779426384748002	0.26401964379542825	0.14590104618289884	0.5308513200745651
chr9	126312145	126313163	1019	*	16.17682524735533	0.0324595	0.215402	0.7195946114861329	0.9259707852709004
chr9	126590739	126591887	1149	*	83.9625	0.6882403270395036	0.26469841905518793	7.434958494782987e-4	0.017888932892577362
chr9	126763031	126764000	970	*	76.87265533456899	0.20736461251200658	0.210106	0.13155949130721672	0.5063882733428858
chr9	126796593	126797366	774	*	32.01323119796743	-0.560422	0.44836917695475315	0.012859481273942016	0.13884492347204308
chr9	126914130	126915361	1232	*	423.96615319133497	-0.0855089	0.11990797652128167	0.388488	0.7723001896516398
chr9	127224350	127225378	1029	*	103.41761798065986	0.14438231030420384	0.1785180242118359	0.2553416963284508	0.6667151541070082
chr9	127232930	127234117	1188	*	61.19392186661773	-0.187093	0.21680776486933934	0.1642737761508104	0.5610789704817555
chr9	127244685	127245845	1161	*	562.7183953579008	-0.295844	0.1159902082787924	0.0039841	0.0636704
chr9	127312869	127313753	885	*	25.49048024267687	-0.0498261	0.2118772023653801	0.6176529193226583	0.8887547064991225
chr9	127396152	127397710	1559	*	1547.555152593703	0.0360913	0.0924895	0.671366	0.9077575830351758
chr9	127423862	127424790	929	*	47.306329165831684	-0.0287003	0.18748239753925589	0.8006625190998495	0.9519181981882286
chr9	127451217	127451900	684	*	15.59863145289998	-0.130264	0.25689038417350485	0.1890130508091268	0.593027
chr9	127561669	127562646	978	*	23.14314682028921	-0.162266	0.26090692629608037	0.16685373955483893	0.5642474010484607
chr9	127578898	127579786	889	*	15.256186823145125	-0.046722	0.219316	0.6032409958438879	0.8834348569666395
chr9	127611530	127612637	1108	*	316.6333129898548	-0.13014	0.13698388036317097	0.2478258150408444	0.6582924435157386
chr9	127698795	127700168	1374	*	82.29507851501617	-0.118167	0.17882089172050017	0.34142628837526223	0.7374163418361276
chr9	127715010	127716242	1233	*	609.1028344582232	-0.0969821	0.10449038103806703	0.29923692805768803	0.7068042568235864
chr9	127734779	127735731	953	*	102.60416098391828	-0.0825556	0.16735933317111218	0.49319162003930556	0.8346933829794116
chr9	127741588	127743029	1442	*	96.2736	0.0112149	0.16031698244479273	0.9250552460236054	0.9850757899146277
chr9	127753439	127754627	1189	*	136.74951788022307	-0.158453	0.1600557836856502	0.1959423601610215	0.6017135583856186
chr9	127771079	127771703	625	*	38.94851586735441	-0.0507784	0.19898102716319735	0.6475018561343502	0.8994645375885759
chr9	127785122	127786604	1483	*	37.09635530027365	-0.263988	0.31495800303707233	0.0736293	0.38485367766300677
chr9	127802298	127803435	1138	*	521.5627695208893	0.060574	0.11541776720220925	0.547397	0.8601132032055777
chr9	127885725	127887000	1276	*	143.4850734857162	-0.0903944	0.14828184007219086	0.436551	0.804
chr9	127896955	127898110	1156	*	133.48984362389103	-0.0761553	0.15101809540433436	0.5134669325698586	0.8455923397072521
chr9	127916663	127917852	1190	*	185.21464954215557	-0.0211983	0.1392744445910076	0.8491469589953302	0.9670255838843472
chr9	127922756	127923981	1226	*	220.56410016334445	-0.361996	0.16298158584419795	0.00640171	0.0886899
chr9	127930211	127931714	1504	*	798.48	-0.0921712	0.099678	0.3062769457569012	0.7113328659059875
chr9	127968366	127969261	896	*	13.307071728111314	0.015546026662187051	0.21768005605821844	0.8541359850928479	0.9682872438632265
chr9	127980395	127981626	1232	*	662.8852011473728	-0.0307451	0.10242882228637472	0.7479176047808425	0.9354144820754069
chr9	128003776	128004904	1129	*	73.87163490556208	-0.115834	0.19731650036377374	0.34472072442683394	0.7404796866827129
chr9	128048355	128049503	1149	*	73.32211259038644	-0.0589934	0.17402345319670084	0.6182436700359694	0.8888160288491567
chr9	128067237	128068234	998	*	2090.2946067449775	0.13256650712782345	0.0785254	0.0674506	0.3669442307887934
chr9	128091158	128091594	437	*	23.903647023279632	0.0890161	0.22596899451305694	0.3847290906505483	0.7699724192384251
chr9	128097817	128098907	1091	*	177.5023954508487	0.0457306	0.13692325525189616	0.6825132450068487	0.9121157842916052
chr9	128127717	128128514	798	*	44.242963498720115	-0.177657	0.23902582911069323	0.17505111457348846	0.5737213281824843
chr9	128159449	128160280	832	*	25.31347294262998	-0.204202	0.2873733501273301	0.1122208991186791	0.47006236310417226
chr9	128275367	128276695	1329	*	285.9075447613332	0.00561191	0.12252875602113232	0.9501618609635878	0.9909462561853338
chr9	128370803	128371281	479	*	11.291628247277488	-0.094025	0.24637571719671558	0.22696013513587657	0.6349208149496748
chr9	128420275	128421102	828	*	12.310991181470945	-0.183391	0.319638	0.0548681	0.32880522275514873
chr9	128438881	128439413	533	*	12.139882188466938	0.0775402	0.2338979334698778	0.36319986094067935	0.7535130186677949
chr9	128455733	128456928	1196	*	333.0568427737067	-0.10754	0.12325017986005518	0.30535815429130997	0.7106332064025623
chr9	128504636	128505332	697	*	14.02697730768384	-0.123888	0.25512381665990513	0.19356888930331848	0.5991737956161575
chr9	128635430	128636200	771	*	30.93436619317839	0.0959781	0.21479183331581803	0.39921565038231643	0.7799591121842607
chr9	128656789	128657019	231	*	7.596231526112529	-0.0614586	0.23417061935729439	0.3903850002042583	0.7731121229077779
chr9	128683945	128685489	1545	*	310.774	-0.0290247	0.11507156814634185	0.7706531306975342	0.9443945598733002
chr9	128688692	128689502	811	*	125.38774523231466	0.0605125	0.15488634552048222	0.6084244871796076	0.8861547704748721
chr9	128723697	128725398	1702	*	809.8897229937414	0.2519078792612005	0.0978913	0.00477011	0.0722256
chr9	128771229	128771995	767	*	5.9333724115704225	0.0801606	0.2467459623546162	0.1941252117468185	0.5994998011505349
chr9	128786527	128787272	746	*	12.095809787234254	-0.0892118	0.24125580490028942	0.28391790538356615	0.6951064885580597
chr9	128818070	128818937	868	*	164.569	-0.0144559	0.13904487968587972	0.8964645699502676	0.9782309033569884
chr9	128829079	128830463	1385	*	405.7103860795663	-0.0467938	0.11583269888920981	0.6431374119049094	0.8977938638770184
chr9	128881253	128882016	764	*	9.885547973586853	-0.281404	0.5237599387735344	0.011453634788161915	0.12984566170738013
chr9	129027898	129028921	1024	*	259.30090561791536	0.10158283311267734	0.13485008453455527	0.3660236415942847	0.7555312075526418
chr9	129035938	129037294	1357	*	647.3052391151755	0.0844108	0.10162359956304932	0.34791887795951293	0.7424074719888094
chr9	129080272	129081618	1347	*	1333.2064964845877	0.011783266418720982	0.0848848	0.8821489857833121	0.9746694300415102
chr9	129110505	129111782	1278	*	123.77416901138642	-0.0144686	0.15246181068525086	0.8994445836350607	0.9794304945157958
chr9	129139385	129140100	716	*	12.437363175745444	-0.110748	0.25011645841974056	0.21518943910312976	0.6224791844467857
chr9	129162130	129163390	1261	*	81.93481142204539	-0.122306	0.18176932337688864	0.326361	0.7257655678314188
chr9	129177829	129179097	1269	*	381.2450143982595	-0.0961922	0.1150112328799055	0.33004615430575124	0.7284086146114662
chr9	129258128	129258988	861	*	38.14580296397733	0.018520045506808636	0.19349814760565318	0.8688612099574468	0.9721436714273552
chr9	129268682	129269121	440	*	12.165349178461634	-0.0285059	0.21992544683369647	0.7296825679079293	0.9294430342572008
chr9	129320954	129321191	238	*	7.528553582416903	-0.040656	0.2288460883441891	0.5556239951319148	0.8629357895314975
chr9	129331137	129331494	358	*	17.89755973208267	-0.229473	0.34093524584648355	0.0662423	0.36270217068174526
chr9	129368382	129368896	515	*	14.235071248658336	-0.0451926	0.22055900585716756	0.6063160864618908	0.8848600190129773
chr9	129433963	129434674	712	*	18.667751895704814	0.038096936613815656	0.21291121281941072	0.694435	0.9164092071025893
chr9	129474766	129475827	1062	*	24.58247806414269	-0.107627	0.2282070496345075	0.32385853417993704	0.7240875680924046
chr9	129488104	129489256	1153	*	23.774295432841715	-0.0686779	0.21735334613207502	0.4948536946715038	0.8351462253251086
chr9	129495472	129497137	1666	*	211.5035638652598	-0.0835725	0.13955990757098868	0.45930694265586935	0.8178614532932742
chr9	129554361	129555536	1176	*	151.50052801145196	0.24376886111504117	0.1672958724365257	0.0594868	0.34328786606470474
chr9	129583871	129584861	991	*	309.63309587204293	0.12161225834986854	0.12478928920330087	0.25171202605011517	0.6621384097569476
chr9	129626117	129627023	907	*	16.62918582500932	-0.0039904	0.21352527243600877	0.9636020992025981	0.9925039811216607
chr9	129642182	129642472	291	*	15.714046258662297	-0.000975737	0.21342799801451431	0.9891339605882346	0.9975041279081972
chr9	129683950	129684819	870	*	20.283570380912018	0.056194100283541784	0.21650701500000605	0.5646221963340663	0.8676751444941129
chr9	129718160	129718844	685	*	27.90719238097445	0.0594359	0.20739779476599085	0.5815983507221749	0.8741094273371065
chr9	129774782	129775507	726	*	14.399932787235032	-0.0291227	0.21806328561283908	0.7350974846614605	0.9315542017536022
chr9	129834874	129835942	1069	*	151.83715946643352	0.016324068097557157	0.14016925653564508	0.886111	0.9766231476714264
chr9	130149587	130149937	351	*	13.823250099145993	0.014648363268421002	0.21575522930504265	0.8682801488091675	0.9721436714273552
chr9	130240187	130241412	1226	*	218.07407692717098	0.0922247	0.13504210307726872	0.407721	0.7863167849713881
chr9	130254273	130255254	982	*	65.1368	-0.0540434	0.1854909440855629	0.6416256746801111	0.8973447160258918
chr9	130396358	130397253	896	*	40.48365067443933	-0.0169157	0.1946186258722494	0.8748961807535037	0.9735303137902479
chr9	130501495	130502465	971	*	57.19209243546078	-0.0719218	0.18720919681436637	0.5430987932635757	0.858708
chr9	130542704	130543119	416	*	6.709120309564423	0.10123409454427193	0.25743745779951405	0.11561138718088133	0.4760745974451754
chr9	130548803	130549827	1025	*	45.46603179836919	-0.0127688	0.19005665551757003	0.9078800234079181	0.9810968475008793
chr9	130565131	130565992	862	*	14.001542906029325	-0.0115192	0.2188299555352948	0.8827333223008466	0.9746694300415102
chr9	130689720	130690910	1191	*	599.6866035626873	0.09433	0.0981155	0.28959287801141975	0.6989236271413635
chr9	130693265	130693987	723	*	281.8700853373898	-0.115444	0.12356171899079738	0.2732753888026506	0.6856883015558433
chr9	130712458	130713585	1128	*	742.0637683110741	0.0363757	0.0917925	0.6691279284797929	0.9069383534697055
chr9	130834860	130835251	392	*	9.765732555072576	-0.0121941	0.22148456348798443	0.8703166855059565	0.972182
chr9	130909941	130911233	1293	*	69.47958739864457	-0.231865	0.22452370084639153	0.10242804779881011	0.4508733492545995
chr9	130936227	130937088	862	*	60.72757383211928	0.3246093461159307	0.28218191332557585	0.0468899	0.30242277269579726
chr9	130950642	130951195	554	*	16.046560173788734	-0.0517505	0.21887843146084568	0.5766212287265216	0.8727680736184531
chr9	131044909	131045708	800	*	14.167859456874455	0.14107368547506222	0.268437	0.14486451211528084	0.529836
chr9	131076316	131076757	442	*	15.748492183427377	-0.0495044	0.22109832800682097	0.5729614077742344	0.871761
chr9	131124916	131125888	973	*	151.00931200689308	0.11596113660827018	0.16416616410800716	0.3429116818658837	0.7388324369828594
chr9	131373003	131374088	1086	*	630.113	-0.0253576	0.10071758359659048	0.7792671766664838	0.9458622986293952
chr9	131553877	131554409	533	*	33.63332209568206	-0.0287728	0.19709664756247794	0.7897259598649791	0.94894
chr9	131733628	131734104	477	*	16.636861452488375	0.013602484807674654	0.21518798762540034	0.8772726125511577	0.9736643357176145
chr9	131773819	131774883	1065	*	95.03407432474208	0.0509663	0.16437138893306472	0.6686730837192172	0.9066942830045651
chr9	131839970	131840726	757	*	17.775833694533482	0.09636	0.23937552179082644	0.28105835190356504	0.6921559741653458
chr9	132354670	132355635	966	*	199.37677169064295	0.0732275	0.14426707841179842	0.5245847932437766	0.8501568408504951
chr9	132501332	132502184	853	*	21.940711659871635	0.0627995	0.21669701978480374	0.5304753348778131	0.8522220461786839
chr9	132669695	132670271	577	*	6.142187555023262	0.0442671	0.2324943828334272	0.4736681050606318	0.8256187054838601
chr9	132769005	132769499	495	*	9.776341216895549	0.011531622136918676	0.22229972557748898	0.8775880664822778	0.9736643357176145
chr9	132944591	132945322	732	*	58.01558126476369	-0.244658	0.26164045306954936	0.0910073	0.42902824837947195
chr9	132972818	132974434	1617	*	59.232	0.11560482039020495	0.19696981149729947	0.35187711174777575	0.7450547133874095
chr9	133030200	133031248	1049	*	1115.778670209261	0.0573072	0.0895307	0.4838897969841777	0.8304667076931186
chr9	133088958	133090101	1144	*	33.33662143999906	0.010332230683692925	0.19690758323577295	0.9268595297492652	0.9855380314291664
chr9	133135323	133135590	268	*	10.901804086153476	-0.0207035	0.22206752658790177	0.7837804808623909	0.9473193792822552
chr9	133149171	133149916	746	*	22.365756166839674	-0.470682	0.5656017911748924	0.019567438425506657	0.18016909820800267
chr9	133278154	133279271	1118	*	150.4899636664604	0.3173123583131882	0.17493507372911923	0.0200347	0.18274343143412802
chr9	133284265	133284841	577	*	24.349635108524105	0.16595737797371102	0.26219431323461767	0.16551958459871008	0.5631561527876512
chr9	133335908	133336571	664	*	23.275424092757206	0.0179559	0.20723367434480214	0.8568327313389271	0.9693124784496736
chr9	133375913	133376527	615	*	19.07139251763405	-0.0563896	0.21758734738190724	0.556576	0.863433
chr9	133420178	133420921	744	*	49.463919290272116	-0.136812	0.21224367340733344	0.2742161634106278	0.6864220191342426
chr9	133459569	133460459	891	*	70.9801	-0.0945869	0.18654535814022188	0.43555455356690864	0.8033304997490593
chr9	133478574	133479763	1190	*	201.74223781323929	-0.0748808	0.14618352632834097	0.5159314875206196	0.84578
chr9	133731425	133733099	1675	*	111.48486870051487	0.3813720783521639	0.21032592038880518	0.013766363471063983	0.14422080999152875
chr9	134024879	134025860	982	*	68.12557208909195	0.29470778645249895	0.26783540646273213	0.0603115	0.3463019597429787
chr9	134434750	134435780	1031	*	54.71706823903249	5.676317176865017e-6	0.18090408785400472	0.998944	0.9996750399201731
chr9	134449271	134450012	742	*	35.52474093995012	0.033748977761244206	0.1953325174764489	0.7612522723376546	0.9408111416541235
chr9	134628919	134629319	401	*	12.553534490839677	-0.0340595	0.22060791695449272	0.6803643635635466	0.9113144248234006
chr9	134641247	134642298	1052	*	139.05886804966846	-0.0926788	0.15616510940631653	0.4357695694274321	0.8033865785154813
chr9	134644642	134645019	378	*	51.8131	-0.32836	0.27988427779264186	0.043808017534676405	0.2905308379549684
chr9	134661583	134662503	921	*	13.208889484373858	0.00366454	0.2203433084536129	0.9647679089168292	0.9929659713091721
chr9	134859530	134860142	613	*	21.48205694956001	0.11080538699545904	0.2340032251426061	0.30048416091815244	0.7075981383083261
chr9	134890427	134891519	1093	*	64.73344185421406	0.7960153346380824	0.2809805777400914	3.397699740325512e-4	0.009516
chr9	134935948	134937185	1238	*	74.73617112665951	0.6704903403182996	0.26177511387276464	9.085869034763076e-4	0.0210794
chr9	134990320	134991279	960	*	46.44313833970995	0.5075990286546294	0.4082245338201426	0.014870183868132474	0.1517023736861628
chr9	135028586	135029293	708	*	7.194869501355896	0.16537367851999182	0.3111504450378044	0.03893	0.2729727539862637
chr9	135129800	135130661	862	*	39.46780404545417	1.4577851990089106	0.40316669005951583	1.341711586189344e-5	6.595054551812016e-4
chr9	135184636	135185764	1129	*	35.34854273301737	0.13390499018013224	0.2358537384088242	0.2487265582001294	0.6592561560498431
chr9	135388324	135389269	946	*	34.49020757504747	0.4190765818452619	0.3945068607714731	0.026903128427002737	0.21828653390229608
chr9	135499867	135500586	720	*	8.175588295534869	0.054523772610766665	0.23202636602641016	0.44230039154702433	0.8075581203885966
chr9	135527013	135527835	823	*	29.36259715404973	0.00201119	0.20305237679802096	0.9864416284106713	0.9970031668352967
chr9	135671897	135672872	976	*	9.630349621444287	0.0737912	0.23820386851301073	0.3237999020136242	0.7240875680924046
chr9	136093541	136094517	977	*	26.292399196387848	-0.2303	0.30971387795367517	0.0865818	0.4189197798606919
chr9	136118459	136119314	856	*	9.259397072526598	-0.073602	0.23832927896097286	0.314689	0.7161735221514154
chr9	136363199	136363804	606	*	10.14217225857886	-0.0527027	0.2306434180869913	0.45633647302157887	0.8162343709328749
chr9	136483085	136483786	702	*	35.0428	-0.12508	0.2297239865641452	0.2813479673470759	0.692694
chr9	136704483	136705348	866	*	9.617157149352737	0.00728533	0.2257353524224403	0.9041516225355486	0.980504
chr9	136773354	136774644	1291	*	110.27443978716805	0.1951631185236683	0.1813312243562072	0.13634377270699982	0.5145852523069016
chr9	136790650	136791577	928	*	165.79658784143066	-0.0333155	0.14501549382656712	0.7708347951793718	0.9444099587026885
chr9	136800616	136801318	703	*	19.897911331243137	0.0707051	0.22079354662208003	0.47492831888204273	0.826283
chr9	136842046	136842706	661	*	18.314419218330794	-0.105216	0.23983799936982894	0.27798686284617896	0.6889501254521102
chr9	136848515	136849753	1239	*	954.0902520868582	-0.164425	0.0979291	0.0643506	0.3571669251154717
chr9	136865826	136866943	1118	*	198.93589978529246	0.13011025328830128	0.1415010052988814	0.2565993744019529	0.6683761881207575
chr9	136885706	136887091	1386	*	577.2033831437539	-0.0582184	0.1034970226357408	0.5253370912792066	0.8501568408504951
chr9	136944041	136944820	780	*	21.22568386747641	-0.055696	0.21566471927481082	0.5694655807965296	0.869832
chr9	136949672	136950922	1251	*	847.0526020839911	-0.150929	0.0977479	0.0887413	0.4241829119734181
chr9	136992274	136993076	803	*	37.18906403526954	0.015171574517835504	0.19438840485979042	0.8916719149153638	0.9772298438996726
chr9	137050820	137051446	627	*	9.093923549294974	0.00522809	0.22246125750663842	0.9443828571993809	0.9901983048234928
chr9	137070093	137071301	1209	*	392.63856932092943	-0.151019	0.11531049692813918	0.1309573451567515	0.504869
chr9	137086116	137087096	981	*	76.57586938802942	-0.107566	0.17876327452511348	0.3834794732357635	0.7694675012870993
chr9	137129381	137130429	1049	*	13.925833875763624	-0.0132393	0.2207774133417717	0.8622630442812365	0.9709537288380254
chr9	137150742	137151408	667	*	12.618809881224296	0.0773273	0.23420059178040534	0.3612962446394708	0.7523861436441964
chr9	137169149	137169970	822	*	11.962173818968246	1.0668541522217618	0.9055492491473187	0.00667334	0.0911554
chr9	137188650	137189300	651	*	12.62934791633544	-0.0321191	0.2217804079229127	0.6870915580141297	0.9134783946960614
chr9	137200336	137201597	1262	*	600.5893307990312	-0.103834	0.10259694172181816	0.26012931956182683	0.6716298189774452
chr9	137223447	137224050	604	*	37.37108807469582	-0.202845	0.26771111470398606	0.12509118681491066	0.49329415546033956
chr9	137240315	137241660	1346	*	974.719	0.0740782	0.0911082	0.3764951541859328	0.7633036325621478
chr9	137277113	137277677	565	*	6.134449359063435	-0.0223471	0.22755075358552618	0.7187394996902298	0.9258164881556796
chr9	137294222	137295458	1237	*	32.83502778032895	-0.0179752	0.19667795959637333	0.8669784658102675	0.9720887831462427
chr9	137302275	137302630	356	*	14.032768157543707	0.2843231278617042	0.46807390976674884	0.0272006	0.2196801136459901
chr9	137492584	137493189	606	*	10.627621004852703	0.0851793	0.23947040757465043	0.30272278380336515	0.7090752241231968
chr9	137516228	137516793	566	*	7.244209758532404	0.029153149006889582	0.22764500411725053	0.6547575446527749	0.9021582516154634
chr9	137551547	137552555	1009	*	436.7909370231319	0.0671669	0.11146299865802008	0.5073182193982797	0.8423258194218073
chr9	137578494	137579277	784	*	20.268936468948542	0.010011810190254496	0.21203913850602715	0.915221	0.9834003354349802
chr9	137590063	137591321	1259	*	268.771	-0.187649	0.14591644887259075	0.11141634598783967	0.4678958554188204
chr9	137605137	137605935	799	*	42.493908011946814	-0.0286003	0.18984003021704457	0.7989487191746871	0.9515596862603555
chr9	137618503	137618879	377	*	6.172343740936001	-0.106751	0.2620082737167755	0.0884705	0.4239472755263074
chr9	137831821	137832673	853	*	20.394034535898452	0.2536432664400483	0.3581516278844161	0.0613448	0.3486354940597617
chr9	137930948	137932069	1122	*	47.198702713845286	1.0483065039119308	0.33757581268728865	1.0865741726805274e-4	0.00383241
chr9	137946832	137947867	1036	*	22.498778802503395	0.12467701872345949	0.24009119593950648	0.2573126410444937	0.669158
chr9	138012633	138013700	1068	*	24.147487683957117	0.1292668672007923	0.24017115757462876	0.24907508666359301	0.6595356498308853
chr9	138028428	138029388	961	*	66.21869589411861	0.045621973538100685	0.1769819002812844	0.7008115601362958	0.9181537654161818
chr9	138082185	138082738	554	*	11.796341547172059	0.18866864348275367	0.3216011192098329	0.0586521	0.34072118410356933
chr10	511247	512070	824	*	55.1397	0.10598961291407315	0.20309434215032215	0.3806154626579996	0.7669972490569913
chr10	606090	606983	894	*	21.246496755353686	0.024608353891282946	0.20887689879374202	0.803183	0.9524749639588205
chr10	743265	743901	637	*	20.33435040344874	1.1135655208916642	0.5882893144362175	0.00229408	0.0428396
chr10	931574	932258	685	*	319.7818574784002	0.11298077983124526	0.12362205994618722	0.28448688479127665	0.6953835905269525
chr10	987435	988955	1521	*	129.03676201722237	-0.0172925	0.14750216786147421	0.8797358354719732	0.9742180468646113
chr10	1048411	1049978	1568	*	2269.9887977587814	0.1015935400344246	0.0849198	0.19927808793606921	0.6047627037224177
chr10	1055998	1056813	816	*	48.07837373838855	0.015701782536062792	0.18739284552662552	0.8912717894377717	0.97705
chr10	1159691	1159867	177	*	10.142474671757235	-0.078884	0.23869944186637618	0.3112835804852493	0.7138691568514342
chr10	1570665	1571412	748	*	19.223332201494344	0.5037729373097297	0.690469	0.017879825771959006	0.17035281872304553
chr10	1737502	1738042	541	*	9.87855	0.16835063242521614	0.30916157837909597	0.0466105	0.3014200008200688
chr10	2119548	2120257	710	*	17.733979414225953	0.11698467932598922	0.24421769302243942	0.24984329617070117	0.6602394474667644
chr10	2760108	2761605	1498	*	181.28050370112913	1.20368	0.17502933304077678	4.2437480186180593e-13	1.2906961747250082e-10
chr10	2989028	2990483	1456	*	78.02687375307544	0.14307512434926697	0.19097442968844752	0.26374756027347496	0.6748824529125885
chr10	3095239	3095835	597	*	13.271943012896823	-0.0599424	0.22706791348328823	0.47403464214054297	0.8257728152724514
chr10	3172192	3173409	1218	*	675.5564449333189	0.00953188	0.0963815	0.9144408052609866	0.9834003354349802
chr10	3317950	3319931	1982	*	237.78991643392624	-0.208302	0.14127753913233423	0.0722257	0.38109900296477267
chr10	3401536	3402177	642	*	41.24702755932532	-0.077113	0.2012795241897927	0.501743	0.8378112383641603
chr10	3500176	3501033	858	*	44.99129276695025	0.047715726415460326	0.18926034710753664	0.6804960453616673	0.9113144248234006
chr10	3538934	3539369	436	*	22.616551879443023	0.30740818307454815	0.42035423127500315	0.0422874	0.2855096729123542
chr10	3641586	3642545	960	*	39.92361445146584	-0.0960776	0.2047813627967055	0.4136628534897796	0.7878553663971462
chr10	3784849	3786110	1262	*	429.64530054956845	-0.0829125	0.12178822633123301	0.42630917410678354	0.7970519713753282
chr10	3851388	3852765	1378	*	89.89841067134347	-0.154899	0.18767994323873854	0.22792904193323646	0.6359860666901445
chr10	3886856	3887084	229	*	6.748024334564376	0.00820767	0.22688809841706326	0.8896310027568947	0.9766231476714264
chr10	4194538	4195435	898	*	30.05774064527046	0.0914865	0.21660489556090468	0.4120707722386265	0.7878553663971462
chr10	4825609	4826904	1296	*	596.3190043887444	-0.098122	0.0976906	0.26816508192846716	0.6805519321691803
chr10	4844155	4844783	629	*	22.246925727565767	-0.0544333	0.2132824237778758	0.5867647106795008	0.8768589683339865
chr10	4849321	4849893	573	*	55.35338323356695	-0.0786157	0.18780154911581326	0.5104560062202372	0.844309
chr10	5052132	5053225	1094	*	13.029422757822836	0.062190183689766566	0.22777266373317379	0.46316464857556977	0.820532
chr10	5306577	5307369	793	*	20.899994957218908	0.1665174000313318	0.2802220627598395	0.1220756605554834	0.48762625337830584
chr10	5385835	5386786	952	*	35.17273313828934	0.11473765698718975	0.21930035007613813	0.3296094058200856	0.727998
chr10	5411993	5413196	1204	*	315.3679200179198	-0.243582	0.12696540541475676	0.025215	0.20974457092906537
chr10	5549251	5550254	1004	*	14.492729144665846	-0.0556014	0.22373043281492597	0.5240150190902476	0.8501568408504951
chr10	5684151	5685594	1444	*	143.4246891405792	0.0306975	0.1444119662030531	0.7889769353910562	0.9483411169190384
chr10	5812797	5814249	1453	*	273.76555598836785	0.062528	0.1377851657860077	0.5781402868919554	0.8728307381296013
chr10	5862941	5864068	1128	*	82.66748672910073	-0.248915	0.2156782373707881	0.0817494	0.40676200298871645
chr10	5868163	5868899	737	*	37.94016777152744	-0.352928	0.3505939748336835	0.039396818778647376	0.2746629933833708
chr10	5889291	5890784	1494	*	533.2183256419645	-0.124329	0.10883407975545688	0.1968230725277501	0.6022933949153167
chr10	5944545	5944913	369	*	11.26029870412613	0.0829047	0.241585	0.2744609002503182	0.6866814168859183
chr10	6157334	6158096	763	*	23.931576775735927	-0.153487	0.2553489669438039	0.18428581382208492	0.5855571932822206
chr10	6163127	6164078	952	*	71.95437327195334	-0.306961	0.24935287958726338	0.049218684793518735	0.31024666434774684
chr10	6202879	6203679	801	*	10.741945262720158	-0.0622733	0.23362409751582164	0.3852131501484153	0.7704897672934968
chr10	6283618	6284089	472	*	16.769705322983285	0.015662394181309765	0.21487185100977432	0.8606793720506367	0.9704642285214415
chr10	6933981	6934800	820	*	19.295846760785725	0.3194138263984493	0.4563834558487093	0.036448749743762845	0.26117828144067023
chr10	7260522	7261246	725	*	23.557135395605933	0.7368049195855738	0.6350293806039667	0.0084434	0.10713873258984814
chr10	7657498	7658122	625	*	12.999785754808707	0.13314856275169176	0.2631967402222866	0.16309077492096807	0.5593820898076594
chr10	7775004	7775482	479	*	12.507533690473787	-0.0896472	0.23921087726443738	0.2960681102021913	0.7045190421865103
chr10	7988771	7989675	905	*	49.17451985174485	-0.0417202	0.1853653658393892	0.71838969329707425	0.9257501079131116
chr10	8053140	8054363	1224	*	518.6514915821117	0.10119764712394608	0.11001095118192064	0.2980396260086847	0.7060674804852348
chr10	8160077	8160899	823	*	15.527803063927124	0.11851097816984706	0.25167123403522706	0.21126539593458962	0.6199334784065443
chr10	8449896	8450434	539	*	16.40606560815194	1.0140063125721763	0.9098128243185682	0.00590391	0.0839443
chr10	8533192	8533693	502	*	10.833729752123613	0.035463503573575896	0.22345839079775628	0.6533518000348054	0.9017579796977585
chr10	9056390	9057757	1368	*	35.697197617246985	0.0940526	0.2125205547015869	0.4126030391054986	0.7878553663971462
chr10	9183297	9184555	1259	*	386.82153873414086	-0.35839	0.12719879392573014	0.00131516	0.027977743736675015
chr10	9875039	9875833	795	*	139.0327122210003	-1.45026	0.20062732172640727	2.5679498758828768e-14	9.612527756550038e-12
chr10	10161568	10162194	627	*	13.457259085259054	0.0320545	0.21951211230452647	0.7065306696739821	0.9199691942741361
chr10	10290847	10291984	1138	*	18.98953921270344	0.1722697629626974	0.28423111328443484	0.11808053558432446	0.47998019750126564
chr10	11164610	11165590	981	*	12.992030544744306	0.026321217406476274	0.219856	0.7515506331016084	0.9365541308351266
chr10	11464607	11465613	1007	*	15.424592875421874	-0.00529957	0.2137856871984141	0.9512869791956876	0.9911042685887738
chr10	11611464	11612159	696	*	8.556965174055417	0.045350335813908745	0.23067719226256644	0.49977650805218027	0.8368336325850438
chr10	11638012	11638794	783	*	47.4453	-0.0251528	0.18977720055049616	0.8214096278923899	0.9582702071876158
chr10	11694492	11695551	1060	*	50.340910177377076	-0.028824	0.18369831260079605	0.8048036999527698	0.9530115484556513
chr10	11797632	11798415	784	*	29.144528015092916	0.00529506	0.20407864549669538	0.9592830248271517	0.9919628001888756
chr10	11879038	11879604	567	*	12.456543491139708	0.018452847175649992	0.22030290461548124	0.8181693246777507	0.9570967024966958
chr10	11986828	11987329	502	*	22.555579242567074	-0.0376297	0.2126095981892731	0.6927335208734449	0.9158822733894976
chr10	12042838	12043623	786	*	626.2928854895794	0.250247	0.11137044389927518	0.0115581	0.13064938445047308
chr10	12068584	12069655	1072	*	597.864	-0.100469	0.10019346267870058	0.2673575960368953	0.6798322151349664
chr10	12129261	12130682	1422	*	66.53237014138438	0.0849854	0.1810474033807624	0.4852410962395345	0.8312496809809186
chr10	12195904	12196390	487	*	5.69217	-0.0435855	0.2339797970546922	0.43334533721315327	0.8012031714337033
chr10	12309349	12310510	1162	*	74.53549055422675	0.023060500603057366	0.17063015409353613	0.8454121546486407	0.9660705606995258
chr10	12631375	12631567	193	*	11.743926326377606	0.050975334986949145	0.22672319032796182	0.522481	0.8493550189859266
chr10	12784858	12785263	406	*	13.913920131075919	0.056147731321576605	0.22414435195171661	0.5228830401404096	0.8493631291273532
chr10	12869600	12870382	783	*	44.63665972898508	0.0487935	0.19007	0.673767	0.9082402262018022
chr10	12981816	12982460	645	*	18.132585463819993	-0.0596053	0.22363753188800928	0.4993393474946558	0.836751
chr10	13062471	13063597	1127	*	134.75681906770524	-0.00326708	0.1598459275759137	0.9774997690451648	0.9949077048190397
chr10	13099399	13100483	1085	*	21.437669371706473	-0.059993	0.2159532423321896	0.545727	0.8590481318609642
chr10	13160951	13162176	1226	*	270.94181596813496	0.086382	0.12482437656511085	0.41311303916230674	0.7878553663971462
chr10	13259829	13261054	1226	*	51.627292359203345	-0.181761	0.22826509949808638	0.17158768699493995	0.5703960152985845
chr10	13299285	13300188	904	*	50.07321572127955	-0.094304	0.20418266438869995	0.4204537174861658	0.7919616422361349
chr10	13340835	13341539	705	*	22.36464667756291	-0.0183806	0.20791847736937435	0.8470483472156611	0.9666511478209444
chr10	13347833	13348749	917	*	33.84529999740956	-0.332934	0.3708191785423583	0.0430497	0.2884551461921616
chr10	13390422	13391434	1013	*	50.093431531275385	0.9032181302698492	0.33105386358131605	3.9237010888541296e-4	0.010672441949284557
chr10	13427448	13428614	1167	*	73.16140683800684	-0.0407608	0.17123193991295568	0.72936	0.9294430342572008
chr10	13960337	13961398	1062	*	163.47818965263858	0.024508053383835993	0.13845487801385947	0.8279669628753797	0.9602421435440245
chr10	14153418	14153979	562	*	22.87895683677431	0.0873851	0.22744693673250915	0.3811666327910592	0.7674426791078313
chr10	14272057	14272786	730	*	21.809937224414263	-0.0357445	0.2095053045262279	0.7173340015646843	0.9252472560106407
chr10	14378191	14379148	958	*	44.26966373203868	0.0844465	0.19898967539045098	0.4742671555922879	0.8259474158959557
chr10	14396758	14397255	498	*	6.034111713721653	-0.0103174	0.23057751536712942	0.8028962305084653	0.9524749639588205
chr10	14548100	14549192	1093	*	32.99570981795538	0.0338222	0.20045004997104413	0.7546998800246091	0.9383133089345309
chr10	14584581	14585421	841	*	37.65881988486395	0.0845791	0.20484311976235234	0.4642159060432544	0.8208393795959247
chr10	14811752	14813172	1421	*	150.58106827337656	0.0640484	0.1442774206642685	0.5761660940642834	0.8726134027664266
chr10	14837422	14838849	1428	*	631.0012880189942	0.1119331779477739	0.0989945	0.21205414773525602	0.6204123454233488
chr10	14878013	14879290	1278	*	38.21478355126546	-0.176942	0.2431254502011024	0.17248834462355628	0.570872
chr10	14953474	14954594	1121	*	659.7029419649526	5.25297992940377e-4	0.1000902599359342	0.9982706379486649	0.9996750399201731
chr10	14959108	14960067	960	*	216.85278933151076	0.0483464	0.1356223819803468	0.6607753710571436	0.9035938295707159
chr10	15084313	15085352	1040	*	1005.2289981308182	-0.0536875	0.0913276	0.5243881773575397	0.8501568408504951
chr10	15088251	15089353	1103	*	719.6720920460365	-0.0795918	0.10325187711606171	0.38900759293453974	0.7723001896516398
chr10	15096628	15097755	1128	*	92.82606999348752	-0.0390101	0.16565751842842524	0.7407242762828996	0.9332639449579687
chr10	15167913	15169116	1204	*	34.265300059468025	0.015945	0.20120835574251544	0.8819596102225236	0.974604
chr10	15425062	15426225	1164	*	49.73089106328079	0.13666714920389697	0.21409454793140031	0.275153	0.6871790268957553
chr10	15534927	15536143	1217	*	38.723775785484264	0.7073223145656059	0.4101762970044672	0.00499233	0.0747505
chr10	15737167	15738182	1016	*	25.59849193936356	0.645996	0.5364506083457962	0.010476544560144583	0.12284695172482789
chr10	15764335	15765030	696	*	16.36044988931852	0.0544253	0.22239922730415287	0.5358411480317857	0.8554118972534897
chr10	16817165	16818211	1047	*	228.71450447462635	0.38672433627312125	0.15720698035403485	0.00316496	0.053889370969514586
chr10	16865063	16866133	1071	*	34.25524364874342	0.022220279016208277	0.19665524972400922	0.840597	0.9643609748799756
chr10	17000639	17001934	1296	*	63.89397036505957	-0.185591	0.22224085334396956	0.16650755959858804	0.563685
chr10	17011514	17012107	594	*	20.225873164713295	8.81977218965899e-4	0.2089633139503971	0.994034	0.9989690413324499
chr10	17018228	17019208	981	*	36.787062911830425	-0.0528061	0.19956091811642215	0.6346330320073854	0.894935
chr10	17109499	17109849	351	*	11.2718	-0.00677164	0.21866517505144575	0.9318918765557468	0.9865612671036093
chr10	17228291	17229870	1580	*	382.0759478777662	0.2336342172569995	0.12038412895335575	0.025713086339781192	0.21171963858030496
chr10	17455018	17455439	422	*	16.080096851154224	0.049542988930381525	0.22083673040953805	0.5757528054462193	0.8724138531847003
chr10	17643712	17644153	442	*	16.84764593911426	-0.140851	0.2609075202042005	0.1740284781032899	0.572802
chr10	17647901	17648783	883	*	45.858162596230194	-0.457976	0.3435444170809342	0.0177333	0.1692051086851947
chr10	17950199	17951093	895	*	31.456857825049273	0.37583421272628253	0.39934557035281054	0.0347874	0.2542757568142708
chr10	17990341	17990597	257	*	9.18402	0.0429056	0.23018088952046298	0.5115572243564306	0.8449487589205598
chr10	18475983	18477183	1201	*	39.77328145660848	-0.0434052	0.2006739191905933	0.6847400930155558	0.9126354408802384
chr10	18586332	18587288	957	*	33.606252129378326	-0.12816	0.22670678315166756	0.27756096825202875	0.6883385393715579
chr10	18658980	18660004	1025	*	22.118379155257387	0.10290113954174512	0.23097746975032565	0.3256351883794268	0.7251964499291969
chr10	18950506	18951798	1293	*	51.08740960897477	0.040572381417082914	0.18880411769204272	0.7266731326554892	0.9284575003951481
chr10	19008455	19009049	595	*	13.0969	0.11187982262722078	0.251395	0.21234105764058717	0.6204123454233488
chr10	19038455	19038897	443	*	21.22495338917019	-0.531153	0.6464950982665589	0.015556410283528077	0.15592457578211846
chr10	19734889	19735514	626	*	14.040423832749088	0.028227822402862555	0.21871854566280793	0.7394590746323793	0.9324676656983196
chr10	19815487	19816432	946	*	30.230185258439306	0.010496321888103847	0.20160559681365442	0.9201819626207006	0.984427
chr10	20327890	20328676	787	*	26.39461332717413	-0.316539	0.3906652641943154	0.044842	0.295271
chr10	20832874	20833789	916	*	22.82718807486217	-0.0957443	0.23158873447075898	0.3340285181214595	0.7311147103084104
chr10	20992970	20994193	1224	*	69.46040725248257	-0.850276	0.29133215894656717	2.3436878569870804e-4	0.00701844
chr10	21176692	21177434	743	*	62.34418380537744	-0.395249	0.3015989971798387	0.025092211918500286	0.209353
chr10	21368202	21369286	1085	*	88.20361657693923	-0.0491896	0.17065988771137197	0.6762424956398361	0.9092394955881334
chr10	21516928	21518738	1811	*	134.2754844209085	-0.638585	0.19555186555527443	1.1256707411060998e-4	0.00393024
chr10	21525798	21526721	924	*	46.38338007207496	-0.57802	0.3413253463283983	0.00706743	0.0948087
chr10	21533776	21534823	1048	*	41.2393	-0.0526372	0.1963670251079564	0.639393	0.8966703945884713
chr10	21557459	21558251	793	*	15.679916142733893	-0.12255	0.25286362653112426	0.20127075870120198	0.6068852174011864
chr10	22003090	22004085	996	*	179.9053087345757	-0.00971411	0.1354584409813465	0.9289954496827064	0.9861425918910713
chr10	22052536	22053545	1010	*	21.76385360698338	0.0278627	0.21019650471882279	0.7747364168264513	0.9448182666203168
chr10	22138598	22139576	979	*	32.42221674361001	0.0323691	0.19848214313838228	0.7678713588730264	0.9432422062642596
chr10	22145641	22147217	1577	*	74.01190985819746	-0.106046	0.18120738118692564	0.389043	0.7723001896516398
chr10	22207266	22208191	926	*	14.064738477946726	-0.0436187	0.22468040025537445	0.5784291392777414	0.8728307381296013
chr10	22229190	22231104	1915	*	74.18856330036856	0.029028065170466716	0.16925864583851163	0.8069945305710056	0.9538009920192254
chr10	22340349	22341118	770	*	18.755176346710225	0.00282608	0.2132653175551761	0.9770858962443211	0.9949077048190397
chr10	22426992	22427486	495	*	13.565470785272764	-0.0404714	0.22402630926322994	0.5995250799382112	0.8819983939547581
chr10	22727385	22728097	713	*	32.814130761735626	-0.0703176	0.2057399821914762	0.5266776222884348	0.8505994509833019
chr10	22798339	22799256	918	*	23.399939042977227	-0.0375716	0.20726425339113155	0.7125224597503168	0.9229286705932002
chr10	22816198	22817180	983	*	20.14798122779137	0.12029579950255226	0.2426166299467988	0.2513092898684087	0.66194
chr10	22850643	22851492	850	*	27.634005776354684	-0.0641198	0.20972168729664903	0.5437620989802567	0.858708
chr10	23191701	23192269	569	*	7.4474287784426405	0.038016	0.22992528836220463	0.558823	0.8643619951989049
chr10	23438699	23439325	627	*	14.410767271655978	0.0451909	0.22434508488760135	0.5791291869997106	0.8729768159954594
chr10	24175477	24176434	958	*	14.047733712575276	0.1359672341444232	0.266561	0.14703454209674843	0.5331702764156862
chr10	24266185	24267031	847	*	14.901347765126852	0.26990629062370625	0.4243318319258273	0.0363171	0.260853
chr10	24377890	24378544	655	*	16.0567	0.15776178894760173	0.27723492940560185	0.129632	0.501748
chr10	24451234	24451980	747	*	14.556664201304388	-0.0252034	0.21753695215876098	0.7662888506733425	0.9428327956858837
chr10	24723993	24725342	1350	*	433.78734571964236	-0.0845493	0.11020163902524681	0.378176	0.7642151807818961
chr10	25015960	25017236	1277	*	562.4543945763797	-0.107066	0.10040056083267308	0.23789864220398188	0.6462940782275656
chr10	25113127	25113825	699	*	13.394267914092234	0.11986582784535597	0.25512393477857676	0.19312759592046305	0.5985661803283082
chr10	25163059	25164180	1122	*	66.99545615835991	1.1890149255694413	0.29654019297249973	3.2673653686673764e-6	2.025454359907977e-4
chr10	25174279	25174707	429	*	7.8140075182377755	-0.0196016	0.2254193770448413	0.770005	0.9441652554478528
chr10	25465466	25466583	1118	*	123.68306438743645	-0.173435	0.16988210306206716	0.16995081073016088	0.5684729317223585
chr10	26365808	26366453	646	*	19.34878313082022	-0.120603	0.24502724914046448	0.23961080971629997	0.6485919080973132
chr10	26423634	26424326	693	*	38.9835	-0.100745	0.21520028152463058	0.3775954410125599	0.7641429737446241
chr10	26906095	26907045	951	*	72.96961752949728	-0.0617405	0.17373897590445697	0.6050495835138512	0.8838959779853074
chr10	27100050	27100521	472	*	7.843331212943131	-0.0576167	0.2365023232314045	0.3241582754386547	0.724408
chr10	27241848	27242391	544	*	18.32843957555891	-0.0930233	0.2303595085496139	0.35176318222964353	0.7449071370984589
chr10	27242903	27243474	572	*	11.625515313351201	-0.000689894	0.22083593692578088	0.9911549928042988	0.9981804602098342
chr10	27257022	27257819	798	*	91.58691295225611	-0.0696501	0.1714520159032364	0.5582195890657857	0.8642263628256686
chr10	28302473	28303750	1278	*	1021.4955476618547	-0.00347535	0.0890671	0.9632163558066495	0.9925032752627412
chr10	28311701	28312864	1164	*	71.5392	0.13638151730546672	0.19577280342370632	0.28298303678606623	0.6939109109398816
chr10	28405131	28405902	772	*	40.36971440919613	0.0888034	0.20518101714858472	0.4459239573602653	0.8086370253416774
chr10	28429454	28430645	1192	*	148.4781951774899	0.19571319873008597	0.16889685902715093	0.1251481310964197	0.49341875061612506
chr10	28532779	28533058	280	*	5.414041509427111	0.00412026	0.22762006723492403	0.9439597250644227	0.9901983048234928
chr10	28677194	28678157	964	*	101.81593413284132	-0.0633821	0.16011342931998881	0.5920875449287359	0.8784973835566482
chr10	28814812	28816123	1312	*	20.036117560002076	-0.0821808	0.22827671334613692	0.3871879217131988	0.7714791612584101
chr10	28895831	28896970	1140	*	19.91081182007715	0.00234611	0.21175651826981448	0.9800084141339764	0.995329
chr10	28980238	28980649	412	*	12.481987171729589	0.00592511	0.21722804549348437	0.9453862980322675	0.9906300759688892
chr10	29007839	29008317	479	*	12.276827479401396	0.0618607	0.22764157044695282	0.46888219765430456	0.8240151658848897
chr10	29141307	29141759	453	*	5.389557019318552	0.00778184	0.2274995321382613	0.8955744271654769	0.9779806353641066
chr10	29173950	29174866	917	*	66.64990083538206	-0.0724618	0.17851598049226086	0.5446180660660244	0.8589838535706514
chr10	29366507	29367662	1156	*	41.828024698766804	0.0157482	0.18978853259925885	0.889886	0.9766231476714264
chr10	29443610	29444212	603	*	20.99539437266921	-0.220801	0.31990917450932355	0.0804985	0.4036315908848994
chr10	29464704	29465560	857	*	41.12201823982251	-0.0516692	0.19435503006128213	0.6471287365836507	0.8994645375885759
chr10	29473350	29473737	388	*	16.2626	0.0628554	0.22238040707963355	0.5008316704761822	0.8370100669130461
chr10	29608488	29609375	888	*	19.88690764951904	-0.0631062	0.22318410690653082	0.48908505480906944	0.8330452040478243
chr10	29659097	29659388	292	*	9.715005310541803	0.0204641	0.22373416637866472	0.7773518188424868	0.945703
chr10	29691580	29692219	640	*	9.24855	-0.106007	0.2568786854440101	0.14819736810300296	0.5348177401559088
chr10	29761787	29762560	774	*	48.424642894593134	-0.155952	0.22864044314857038	0.21703904895812023	0.6253204689120501
chr10	29803276	29804252	977	*	25.081423272978657	-0.109747	0.2284827314851492	0.31782497428723183	0.7187729649594852
chr10	30079080	30080000	921	*	52.77967378085458	-0.11345	0.1987795424327551	0.35453208821327226	0.7468779801336604
chr10	30163170	30163945	776	*	18.633427814162193	-0.000355871	0.21050792095205403	0.9953923863187458	0.9989915867017592
chr10	30211379	30212204	826	*	23.0996	0.0473874	0.21067846134713847	0.6398448489125126	0.8968517306892818
chr10	30374137	30374824	688	*	20.646048248734775	0.0451897	0.21688824336378387	0.6279539022890697	0.8917431026524214
chr10	30709525	30710097	573	*	25.08401964430423	0.020992954931336214	0.20438940126576433	0.836185	0.9635667208571989
chr10	30768581	30769363	783	*	31.226936496810573	-0.0277536	0.19865660914244693	0.7951461834503193	0.9506169141583392
chr10	30902179	30902518	340	*	12.383979083641652	-0.0998794	0.2427292051364539	0.26657898441217043	0.6790407849401036
chr10	31031577	31032505	929	*	39.35594052510327	0.015205811106379948	0.19289154490272817	0.8921446765397314	0.9772298438996726
chr10	31056310	31057242	933	*	24.648639435690463	0.0757969	0.21756695285068003	0.46974351808612624	0.8243866004953502
chr10	31170938	31171923	986	*	17.572151262552595	0.1281640778043859	0.2508888701341126	0.21499694157225666	0.6223848107828637
chr10	31586768	31588145	1378	*	78.89996050096316	-0.164626	0.19399804114832186	0.20587285994408455	0.6134897763030627
chr10	31603429	31603933	505	*	16.950433003449845	-0.00406424	0.21700707151001722	0.9602886790926649	0.9919874297372352
chr10	31759066	31760835	1770	*	473.44875077499364	-0.0406932	0.11297040602191177	0.6759059630224116	0.9091638152326198
chr10	31927942	31929098	1157	*	91.7194	-0.198397	0.20552961429416852	0.14282058834941613	0.526018
chr10	32055760	32056909	1150	*	208.2432778859857	-0.032112	0.12941699758843414	0.7654493492981491	0.9425103077566866
chr10	32151677	32152646	970	*	32.328734957158446	-0.048512	0.20262741482741034	0.6445227738476902	0.8987194831358698
chr10	32346285	32347506	1222	*	41.1075	-0.0439381	0.19679587613608987	0.6928298247193194	0.9159150053084456
chr10	32377774	32379438	1665	*	406.96526194306034	-0.185852	0.11529083223203272	0.0651178	0.3597834512211451
chr10	32601021	32602339	1319	*	41.367653773492755	-0.0987284	0.2109284100756192	0.39622416092481094	0.7782382808351028
chr10	33005540	33005737	198	*	6.999471134634956	0.00133296	0.22489860534792872	0.9855184755955478	0.9966369966227964
chr10	33013787	33014544	758	*	32.23880775641334	-0.141993	0.24028567720202876	0.22386523271571218	0.6314251023555784
chr10	33049776	33050476	701	*	26.99567991247398	-0.0835467	0.217847	0.4316817676038493	0.7999301041446796
chr10	33134070	33135114	1045	*	82.13085083108919	-0.0968047	0.1799101613140015	0.4272770399723805	0.7977122178268162
chr10	33155868	33156746	879	*	28.567993951294838	-0.188976	0.2682486336548912	0.13830007707212374	0.5190213988148789
chr10	33169129	33170010	882	*	48.71038266712901	0.00204139	0.18545393797876586	0.9854315329594963	0.9966369966227964
chr10	33468269	33469517	1249	*	26.609171793213246	0.0601503	0.21409449074796577	0.5557493388807818	0.8629357895314975
chr10	33480058	33480660	603	*	15.917904578690504	-0.0173736	0.2154374437477926	0.8412800727874987	0.9646795102718211
chr10	33719337	33720467	1131	*	21.404450362141585	0.14218125449947472	0.2519052213686029	0.20383104198227778	0.6102679422381798
chr10	33782897	33783206	310	*	12.180730383188584	-0.00289231	0.2187416382157121	0.9699478859695083	0.9943337809604376
chr10	33815533	33816772	1240	*	73.79621522521921	-0.0405766	0.17825991154937798	0.7280043318205309	0.9290303422123907
chr10	34024757	34025656	900	*	31.31022354726782	0.0963803	0.21620439305881092	0.39332513680693504	0.7757925383031621
chr10	34035728	34036481	754	*	28.268732448820415	0.10611328728066817	0.22849124993796047	0.32646131796917033	0.7257960748295916
chr10	34055735	34056712	978	*	32.49131708086214	0.0878379	0.21181365799960047	0.4366782121321067	0.8040050509980569
chr10	34198783	34199644	862	*	27.704	-0.0886994	0.21564168843679846	0.419944	0.7913542285048006
chr10	34867035	34867365	331	*	20.45708421581324	0.0499585	0.215743	0.6044482279005651	0.8837022170544232
chr10	35126793	35127261	469	*	12.486990706702528	-0.0259942	0.221705	0.7333920766006223	0.930988
chr10	35259606	35260258	653	*	16.517037879709928	-0.306397	0.4585617445969422	0.0343675	0.25272485895010705
chr10	35641168	35642810	1643	*	139.0408590111411	0.22008455217133627	0.1737223951357924	0.0877141	0.42209039421034705
chr10	35779959	35780612	654	*	25.45850976716825	-0.0399023	0.20842345126488893	0.691014	0.9149968598008732
chr10	36454892	36455428	537	*	18.970210116546504	-0.829453	0.649086	0.00621703	0.0866866
chr10	36733747	36734683	937	*	23.754173722947414	0.00509836	0.20922308276657717	0.9596774034549113	0.9919628001888756
chr10	36748583	36749673	1091	*	32.19069161299205	-0.341217	0.36956373091025563	0.041537266501894723	0.2825027576727396
chr10	36820403	36821219	817	*	33.23460136330012	0.076463	0.20704003294953965	0.49686933594910393	0.8359095768152984
chr10	36988297	36989362	1066	*	31.768627705573245	0.25528398324066726	0.3150623919813256	0.0768268	0.3941214038825612
chr10	37076522	37077158	637	*	12.681448059649645	0.0542286	0.2255309077398492	0.521951	0.8492418422127954
chr10	37284478	37285035	558	*	10.0713	0.0413392	0.22599933617717097	0.5887050136641301	0.8772213956190992
chr10	37737633	37738725	1093	*	21.013	0.0302737	0.210011	0.7576956814340507	0.9391585862909958
chr10	37975160	37976762	1603	*	57.505055332139946	-0.319812	0.2791350190556847	0.0471267	0.3032464658056496
chr10	38010235	38011157	923	*	344.6244790432244	0.16476601448117165	0.13198911741278627	0.137849	0.5183333057162423
chr10	38355843	38356909	1067	*	201.33777492201762	0.14061456930847274	0.1443158987991108	0.2261855597702536	0.6342613072083283
chr10	38402400	38403429	1030	*	204.8477489890269	-0.148111	0.14408367325759272	0.20086249856972288	0.6067347540712144
chr10	42367174	42368378	1205	*	355.8668010072114	-0.151163	0.12083235619448614	0.1453404515022113	0.5302815161181899
chr10	42474629	42476092	1464	*	882.2259589519375	-0.0607668	0.0950333	0.48483153105402055	0.8310360824204394
chr10	42552233	42553183	951	*	16.974348412882822	-0.0404276	0.21807666497028844	0.6489487481518703	0.8998069765560442
chr10	42638141	42639023	883	*	177.40301394144785	0.0938434	0.14534522639802672	0.41417917122163866	0.7878553663971462
chr10	42690776	42692391	1616	*	816.2490823044432	-0.0460488	0.0991776	0.6085907646019378	0.8861547704748721
chr10	42782375	42783228	854	*	16.996874353470915	-0.0919339	0.23844430722897353	0.3040736991442323	0.7098450222357101
chr10	43137991	43138961	971	*	21.10419536206156	-0.0369411	0.21133377309468926	0.7033640702581441	0.9188673924041347
chr10	43306334	43307646	1313	*	44.78840107920825	0.0299807	0.18845745607564024	0.7939600240522441	0.9503401714535069
chr10	43355619	43356288	670	*	36.52396085125274	0.0334724	0.20007546632387083	0.7564954376060333	0.938982
chr10	43362298	43362730	433	*	9.758876756628187	0.0160252	0.2232484219638604	0.8259575507689219	0.9596008640943745
chr10	43396868	43397627	760	*	30.67095803151533	-0.208857	0.27524443487182265	0.1181148289766793	0.47998019750126564
chr10	43408158	43409611	1454	*	130.95554484193605	0.0967604	0.1541851336279867	0.4177003213799979	0.7898472639137787
chr10	43420522	43421312	791	*	11.686912451231848	-0.038459	0.22600359563508043	0.5999310935505264	0.8819983939547581
chr10	43436522	43437133	612	*	14.261972480947387	0.032304463210021936	0.21954511649500344	0.7070028940038262	0.9203993667592615
chr10	43455027	43455876	850	*	20.511084997783374	-0.083804	0.22642744197960935	0.39503537479506357	0.7768603324293708
chr10	43759509	43760647	1139	*	34.58683774555978	1.1819738959551236	0.4048140796662179	1.8181609340895896e-4	0.00576247
chr10	44896502	44897343	842	*	8.616475092915486	-0.00336685	0.222283	0.9620671603930471	0.992318
chr10	44959206	44959688	483	*	50.169287670799534	0.0890302	0.20135753989131108	0.4532363361596495	0.81401
chr10	44975635	44976465	831	*	31.832334652948703	0.0729386	0.21262204395538828	0.49391613831276665	0.8346933829794116
chr10	45071276	45071686	411	*	6.72721	0.21836085272049513	0.394205	0.012746034800398869	0.13837231867806132
chr10	45408937	45409800	864	*	20.510316186114267	0.2254485873555499	0.3238332944798281	0.0805535	0.40370084313530386
chr10	45594295	45595018	724	*	33.33884141532842	-0.172943	0.25368379284342024	0.16542110578256994	0.5631202910209381
chr10	45597428	45598313	886	*	36.14300481587562	-0.0919503	0.213059	0.41069272022524456	0.7876043578674093
chr10	45601082	45601620	539	*	28.93532541533868	0.00546326	0.2006587432566755	0.9597279588893077	0.9919628001888756
chr10	45672103	45673351	1249	*	634.8974203651674	-0.0210672	0.102731	0.8182737012684277	0.9570967024966958
chr10	46022797	46023865	1069	*	40.43345563694457	0.020119728231680133	0.1937911396701832	0.8575602388374738	0.9694707437260554
chr10	46284562	46285013	452	*	10.605019326021903	0.11031263672803913	0.2545408126275292	0.1872521977540792	0.5904307681858757
chr10	46398274	46398862	589	*	15.713427491334368	-0.137478	0.2649048492932173	0.1519988956029936	0.5420698336013041
chr10	46498815	46499407	593	*	2.9670631432982697	0.021489972051257678	0.2329358481026967	0.5966598568173986	0.8808722329670903
chr10	46523598	46524828	1231	*	33.713080133640474	0.0373403	0.1987713352492576	0.7334397232367822	0.930988
chr10	47078093	47079180	1088	*	76.9197	0.36795221499649733	0.25230660617437267	0.026219654340669217	0.2144393158576161
chr10	47081960	47082999	1040	*	101.43290615609511	0.4085069377466773	0.23802560649854584	0.013868962456392818	0.14488531149073625
chr10	47089526	47090275	750	*	27.529585415065405	0.24961197873679217	0.3522500211195374	0.062362536497483585	0.3514102276694813
chr10	47095383	47096676	1294	*	115.10493661123512	0.4329053366326842	0.21024905750492742	0.00660935	0.0905993
chr10	47139755	47140557	803	*	38.94939282026196	0.132625	0.22507437335611902	0.27404342161268025	0.686166
chr10	47166322	47167648	1327	*	97.18939582072197	0.7812654216161337	0.23065352034263692	5.795830211454256e-5	0.00226994
chr10	47190789	47191641	853	*	29.57317739853313	0.16169572467656085	0.2545290970618411	0.17930504516993925	0.5796378973698791
chr10	47256709	47257595	887	*	29.410033781723413	0.3341532980863897	0.3849258201549766	0.043281	0.2889112408662172
chr10	47318256	47319291	1036	*	144.66758677934646	0.390275	0.1905891651356037	0.00783425	0.10152710857355499
chr10	47552544	47553524	981	*	16.83529842515395	0.0489967	0.21929083070796943	0.594531	0.87941
chr10	48160938	48161414	477	*	6.582462877313287	4.7660871648809045e-6	0.22705461480553524	0.9967823874206638	0.9996459707014042
chr10	48199941	48200722	782	*	25.071645380625505	-0.0738047	0.21674468789541823	0.47376127220189207	0.8256570116760523
chr10	48218141	48219081	941	*	29.184013498269188	-0.05314	0.2101079711514083	0.6042277371892915	0.8836371049608942
chr10	48306076	48306978	903	*	13.427010598623252	0.026747795841102096	0.21795104716364896	0.7573102621492589	0.938982
chr10	48654315	48654698	384	*	16.448452688109363	-0.015105	0.21555357953098897	0.8597596771821372	0.970214
chr10	49541254	49542153	900	*	35.10686589303593	-0.351701	0.38687227971906446	0.0378351	0.2678036959586234
chr10	49550235	49550734	500	*	15.912244679924722	0.0334857	0.21797964943452453	0.7016384049888712	0.918224
chr10	49572493	49573759	1267	*	59.294498109322326	-0.582124	0.3067577034134996	0.00483017	0.0729398
chr10	49682104	49683094	991	*	67.27782111813738	-0.0131186	0.17253947554128188	0.9096004545352677	0.9817229191865253
chr10	49781420	49782531	1112	*	61.207377694380106	0.12413599961440663	0.20033837395178375	0.3207259195532355	0.721226
chr10	50418033	50418706	674	*	22.438940820928508	0.2540875968738264	0.34475758036761434	0.0682265	0.3692676260180436
chr10	50583069	50583987	919	*	48.24000206090611	-0.11442	0.20254117268144675	0.34957518982332164	0.7433341784914743
chr10	50622137	50622846	710	*	36.62947459499178	0.0818125	0.20685129276829786	0.47143398661235675	0.8246281945910787
chr10	50624151	50625277	1127	*	29.71678019978767	-0.132161	0.2502490805822193	0.19736888986770146	0.6025941048883591
chr10	50963639	50964775	1137	*	90.72406965826653	0.24915239072858486	0.21740061048053588	0.082938	0.4103519480267268
chr10	51649579	51650055	477	*	12.903001184567671	0.00245353	0.21782947070961978	0.9782869875415423	0.9949077048190397
chr10	52115721	52116387	667	*	25.339512067880182	0.015428521274855845	0.2112834855542371	0.8709154192015535	0.972182
chr10	53298071	53298361	291	*	6.104037096920584	-0.215946	0.3937361871774784	0.0091511	0.11224080727508688
chr10	53771847	53772508	662	*	26.28491874882539	-0.189842	0.27579444843149076	0.1291722198800041	0.5012725200217221
chr10	53924397	53925582	1186	*	74.20441215350425	-0.307962	0.24175811330020058	0.0468499	0.3023649920740037
chr10	53991035	53992387	1353	*	74.99518513770089	-0.53643	0.25626348122659737	0.00385268	0.0621445
chr10	54294840	54296053	1214	*	90.6974	-0.478727	0.23490468266791423	0.00544642	0.0794142
chr10	54300375	54301229	855	*	41.38692716414211	-0.220073	0.2603306693583196	0.11534316870895348	0.4755676295106501
chr10	54337203	54338223	1021	*	55.68648967784235	-0.886006	0.31493359053379494	2.7001455365777816e-4	0.00791541
chr10	54542669	54543391	723	*	16.872238320598566	-1.56551	0.5812429091150931	2.803242591354217e-4	0.00813191
chr10	54801243	54801591	349	*	13.61475981740756	0.00732094	0.21687975995073075	0.9315129209318094	0.9865612671036093
chr10	54854447	54855084	638	*	26.98856584621749	-1.46751	0.43457371467412176	3.390233431842607e-5	0.00145998
chr10	54864833	54865503	671	*	18.006819273020586	-0.916695	0.6515961941125596	0.00473215	0.0718813
chr10	56082831	56083920	1090	*	36.13410738472725	-0.818866	0.3875819777470751	0.00182482	0.0361712
chr10	56155015	56156364	1350	*	680.4657199747194	-0.389573	0.11062962276092893	1.0539978643780997e-4	0.00375752
chr10	56174821	56175616	796	*	29.62687048786611	-1.20186	0.4584785202062136	3.5084785876844177e-4	0.00979807
chr10	56360775	56361899	1125	*	504.1963133058689	0.018833013717151115	0.10838962982941931	0.8443651076058688	0.9657754624249756
chr10	56572696	56573802	1107	*	23.912608708198675	-0.196164	0.28433420111911933	0.11844462410376287	0.4806043012105282
chr10	56744456	56745503	1048	*	39.00343810221115	-0.391938	0.38030154048924764	0.0305799	0.23714666717285282
chr10	57249788	57250975	1188	*	50.03635688989466	-0.431885	0.3658320910197234	0.0215117	0.19041611021309127
chr10	57260999	57261957	959	*	58.58449143158798	-1.35597	0.3086690243183858	5.549725368855151e-7	4.3383696507937955e-05
chr10	57321337	57322709	1373	*	140.91923356765474	-0.657323	0.18617723922686627	4.16933831511008e-5	0.00173782
chr10	57336179	57337380	1202	*	79.52618427629295	-0.80648	0.26940865675575365	1.938107488340073e-4	0.00605542
chr10	57343300	57344328	1029	*	15.470603952524092	-0.676842	0.8715312970307185	0.010909852909742208	0.12575149198562177
chr10	57583374	57584498	1125	*	28.919543098003913	-0.0402299	0.20556682077980667	0.695995	0.916695
chr10	57644678	57645815	1138	*	26.002034390256902	-0.0179222	0.20558923286482572	0.8572487202114469	0.9694100905063995
chr10	57832126	57832831	706	*	12.747240297066787	-0.00333349	0.21808870123112956	0.9655288357421252	0.9930734067222061
chr10	57840892	57842201	1310	*	26.98852264166205	-0.0353237	0.2038299595671013	0.73495	0.9315542017536022
chr10	58267206	58269472	2267	*	125.46186186144736	-0.201341	0.17179899818087754	0.11693291834560314	0.4778215936162036
chr10	58384886	58385718	833	*	17.753162266921798	0.011379833455961687	0.2117992659789271	0.9040172382389966	0.9804811691269888
chr10	58438059	58438669	611	*	33.65495916010628	-0.194139	0.2603380487153361	0.14040146696136985	0.5226007706687508
chr10	58447117	58448134	1018	*	34.426958002290654	-0.0915474	0.20901507283860302	0.4258567396930367	0.7969756070102755
chr10	58512307	58513676	1370	*	148.23442980095706	-0.262114	0.17437271244835384	0.0483889	0.3074943369913113
chr10	58638073	58639038	966	*	38.13195910563786	-0.235713	0.2774618689604856	0.0976852	0.4415799452296046
chr10	58687918	58688599	682	*	23.534836621297625	-0.195852	0.2939468359251415	0.10595738636776068	0.4585491429784718
chr10	59906600	59907045	446	*	14.966803184420048	0.022062153189830687	0.21808769268738384	0.7925180190253589	0.9500801631096085
chr10	60236869	60238156	1288	*	53.54475490129823	-1.97686	0.317052	2.486994738818695e-11	5.501062794443852e-9
chr10	60415026	60415875	850	*	28.259843364840627	-0.209746	0.2832576553031486	0.11248288502526103	0.4706533441566436
chr10	60481160	60481973	814	*	27.056664610398805	-0.139475	0.24496025663061102	0.21907323788091718	0.6270957985900081
chr10	60589633	60590254	622	*	23.756828780992358	-0.273585	0.3671134333206629	0.055827823066718706	0.33193203255003106
chr10	60634334	60635082	749	*	18.41014223059769	-0.118041	0.24917097372144345	0.219652	0.6278305513401501
chr10	60777912	60779162	1251	*	389.95284925598975	-0.0144491	0.12429965096281362	0.8930275123763619	0.9772298438996726
chr10	60948261	60948932	672	*	20.9485	-0.0221699	0.20952184683265523	0.8147845299644575	0.9559836957606398
chr10	60959123	60959879	757	*	27.314268799873986	0.0406791	0.20734945023222076	0.696125	0.9167579035363241
chr10	61040779	61041471	693	*	17.559728323930365	0.045051297071202465	0.2171131607283588	0.6268998074155738	0.8915939170266811
chr10	61108750	61109326	577	*	28.715312355321522	-0.117506	0.22551424716645532	0.307285	0.711988
chr10	61861147	61861796	650	*	20.066215502127314	-0.105165	0.2347417715307448	0.303964	0.7098450222357101
chr10	61897158	61897750	593	*	4.819452732866159	-0.0149202	0.2313162646924608	0.7214088210473517	0.9266081336967811
chr10	62131903	62132556	654	*	12.246729341131338	-0.152114	0.2833678743840716	0.0976138	0.4415799452296046
chr10	62264436	62265048	613	*	22.635597049261392	-0.118379	0.23839250039406473	0.2647719143599189	0.6764385500742647
chr10	62280989	62281708	720	*	17.136113441206312	0.00431951	0.21181139497311754	0.9646576885844234	0.9929659713091721
chr10	63033831	63034770	940	*	13.532799831955119	0.0116279	0.2173568176709225	0.8917339824752789	0.9772298438996726
chr10	63100920	63101534	615	*	25.402519027002555	0.0487853	0.2086627807002813	0.6376941178889397	0.8963687319417171
chr10	63132899	63133673	775	*	14.886176896776462	0.1035050514161687	0.2409810339305137	0.27873067786046885	0.6893978535592091
chr10	63465975	63467344	1370	*	121.96008672194354	-0.522539	0.21028549921992273	0.00161733	0.0328545
chr10	63520774	63521946	1173	*	96.6675	-0.0862244	0.171357	0.4767556459927462	0.8270937717065547
chr10	63629610	63630833	1224	*	48.39424434425635	0.1353737925511447	0.2129667275688801	0.28010675961688103	0.6911571038286926
chr10	63664649	63665710	1062	*	130.97230210543594	-0.105093	0.1572594440886784	0.37782438642009514	0.7641429737446241
chr10	63761039	63761953	915	*	36.18838244228202	0.056149	0.20264119096127914	0.6093591849029796	0.886631
chr10	63831840	63832336	497	*	15.864982979479134	-0.0140998	0.2137868096187454	0.8743076520652503	0.9732377053353622
chr10	63860404	63861017	614	*	14.27777080067789	-0.0128706	0.21699919777178386	0.877347	0.9736643357176145
chr10	64196010	64196779	770	*	22.107598199695044	1.1414845501834576	0.5302608119188167	0.00137675	0.029034079112136554
chr10	64394565	64395243	679	*	12.27894783037347	-0.0037686	0.2187798554487877	0.960847	0.9922697644704478
chr10	64765772	64766461	690	*	12.055907982777775	-0.0176611	0.2195474070730881	0.8231727621748404	0.9588329732351905
chr10	64784571	64785381	811	*	18.88939908625184	0.0949015	0.23631765554553638	0.3072897892863641	0.711988
chr10	64973274	64974085	812	*	2.8206297710928205	0.0293228	0.23441427510222002	0.45536657804341674	0.8156936819706934
chr10	64984599	64985512	914	*	34.52384839300181	-0.167668	0.24993250473262493	0.17529908498603325	0.5737213281824843
chr10	65323519	65324230	712	*	30.70186633181379	-0.520462	0.46301155946331485	0.0157629	0.15705304305783224
chr10	65428329	65429568	1240	*	89.83201230870148	0.2564466668648351	0.2212585394967552	0.0770351	0.3943944304202852
chr10	65811266	65812087	822	*	47.877014124318144	-0.119117	0.21090501855661267	0.32598367725855115	0.7254792252433133
chr10	66650637	66651332	696	*	23.189607798038033	0.0268938	0.20789821139670034	0.7879647983116679	0.9482010219304582
chr10	67438785	67439552	768	*	26.28513926390893	-0.139297	0.24207719894670932	0.22727276409810268	0.6354179567181082
chr10	67613318	67614822	1505	*	121.80753215086762	-0.82764	0.21498753456011696	8.676352156633708e-6	4.6269916364075373e-4
chr10	67683640	67685033	1394	*	87.13017706214113	-0.130881	0.18019070957327327	0.29712384764439526	0.7050349560383936
chr10	67689757	67690958	1202	*	90.66845858952979	-0.0968322	0.17154807105432288	0.42571578232378426	0.7969376517534584
chr10	67766864	67767894	1031	*	110.57910694436512	-0.112139	0.16462659902776916	0.35602883990388423	0.7480700132829833
chr10	67837661	67838469	809	*	28.18576970094294	-0.00374986	0.20300036425889587	0.9691393041388778	0.9941658263537948
chr10	67877701	67878538	838	*	32.67458945601669	-0.226528	0.29356552737627595	0.0951532	0.4374347604593628
chr10	67884401	67885422	1022	*	39.527975524501365	-0.00900572	0.19095593662370564	0.9342418134703238	0.9872966447255471
chr10	68074778	68075298	521	*	17.797265906744165	0.0399916	0.21551054773720024	0.6704348052319591	0.907147
chr10	68331680	68332088	409	*	10.159355017701808	-0.0584079	0.22981391929219258	0.45664	0.8164158387657371
chr10	68600283	68600549	267	*	15.359552433594146	-0.0324535	0.21595166308339445	0.7184986861214726	0.9258083503659529
chr10	68720742	68721541	800	*	88.13671893629613	0.31663734110644615	0.2336329796849633	0.0410569	0.2813565449638579
chr10	68822372	68823360	989	*	104.17638744514281	0.045930796376849624	0.15843783108733733	0.6975054292008451	0.9172585072052385
chr10	68900572	68901756	1185	*	580.6475559765195	-0.0500513	0.10185704280908567	0.5832395228495305	0.8747694030101796
chr10	68955614	68956707	1094	*	24.075826940716286	-0.131878	0.24399050297999297	0.22830963174259344	0.6364308527754962
chr10	68988044	68989288	1245	*	324.02385129873727	0.0532428	0.11645459991784021	0.5997199465257815	0.8819983939547581
chr10	69093413	69094160	748	*	17.872045238278474	-0.0766669	0.22492138008234924	0.4289225350655612	0.7987449765501975
chr10	69123450	69124722	1273	*	103.59802034486992	0.012424407900220293	0.15877090956440978	0.9168682303263433	0.9840669738392199
chr10	69175125	69175971	847	*	73.58070028624107	-0.126478	0.18670581692591387	0.3134385815023712	0.7157534008615268
chr10	69179723	69180186	464	*	22.654008844870297	-0.10803	0.23050392943465986	0.31458801411449716	0.7161098929644121
chr10	69220043	69220234	192	*	7.207133982861039	-0.0314334	0.23010144919012981	0.5811274394625832	0.8741094273371065
chr10	69318028	69319287	1260	*	71.44516034172614	-0.0730956	0.18004758644667515	0.5412754324067514	0.8576841276205865
chr10	69349908	69350450	543	*	15.705375436462216	-0.0342357	0.2191651871141864	0.6899813470451137	0.9149968598008732
chr10	69375339	69376325	987	*	29.130621302629578	-0.102154	0.22620266451748294	0.3414504746452103	0.7374163418361276
chr10	69411586	69411785	200	*	20.699017556277507	-0.118919	0.24062642843130286	0.2590236341373948	0.6710809738637966
chr10	69424014	69425942	1929	*	138.40201734217553	0.014350281478608763	0.14536383821748247	0.9015284574431025	0.9798349682808042
chr10	69450842	69452061	1220	*	396.8793513417637	-0.137421	0.11553279551770346	0.17495587839835416	0.5737213281824843
chr10	69515836	69516409	574	*	10.106541936999403	0.0599293	0.2316828509204234	0.42626698796318435	0.79705
chr10	69600469	69601296	828	*	52.8377	0.24178538701805732	0.24985595030253724	0.0970719	0.44069
chr10	69826476	69827473	998	*	51.35902190972922	0.31490399080200965	0.28444420326408976	0.0510495	0.3153535122424765
chr10	69906065	69907146	1082	*	48.815720674359895	0.16952693326101295	0.23287715260668979	0.19196448889583576	0.597353
chr10	69993970	69995021	1052	*	157.73471897496253	0.4517919269030257	0.18305012976230176	0.00231244	0.042991
chr10	70146330	70147285	956	*	261.4613139928491	-0.278223	0.14317610944381504	0.019298236518487798	0.178282
chr10	70170054	70170957	904	*	26.294529166932264	-0.0885515	0.21930170579681443	0.41135014650190005	0.7878553663971462
chr10	70232843	70233917	1075	*	42.647322104376094	-0.0481372	0.19912019146594173	0.6661969598869781	0.9056082544921153
chr10	70267328	70267843	516	*	11.704629406217993	0.050790526234162074	0.22747383049800216	0.5194161506478654	0.8475067264206574
chr10	70381995	70383419	1425	*	705.7055436316087	-0.0912689	0.10216582201073761	0.327446	0.7258999213718145
chr10	70390487	70391257	771	*	26.361606619140836	0.039668685123614225	0.2061710106114193	0.7030756264215992	0.9188673924041347
chr10	70405097	70406191	1095	*	40.88987628224476	-0.0450819	0.19404752477571036	0.6885496570059788	0.91423
chr10	70579052	70580275	1224	*	229.64668767713087	0.3538041451519974	0.14926891560601233	0.00469736	0.0718166
chr10	70621439	70621802	364	*	13.497955104342095	0.0653862	0.22952346574374846	0.43088448335387447	0.7994218401123933
chr10	70634474	70635442	969	*	27.001178258636447	0.33416	0.4099801981511365	0.0412421	0.2816000904943841
chr10	70710604	70711624	1021	*	104.24809691621299	0.0143893	0.16689416739151142	0.903753	0.9804134697179611
chr10	70815892	70816682	791	*	87.74175618882039	0.00380796	0.16510566561960371	0.9751389254034621	0.9948528986702064
chr10	70862011	70862824	814	*	26.838850627335823	-0.155569	0.2520686870790119	0.1874399973603932	0.5904307681858757
chr10	70880245	70880640	396	*	14.847444947989327	0.0173419	0.21642634413124706	0.8421798708664143	0.9650366966137989
chr10	70890981	70892050	1070	*	52.91078207706825	-0.00496261	0.182531	0.9579833588756818	0.9919628001888756
chr10	71323164	71323863	700	*	38.78877430142933	0.12064517405512706	0.22012890930752846	0.30987202564507327	0.7135155613864191
chr10	71377143	71378139	997	*	54.9619	1.0007212538948536	0.31573035055410387	9.438781103705149e-5	0.00342134
chr10	71508868	71510319	1452	*	127.32982459839418	0.00694613	0.15218889760694979	0.9537201866082071	0.9913598841921786
chr10	71724354	71725016	663	*	42.01330419380002	-0.23256	0.27050569960135645	0.10254179296920031	0.45096610938668863
chr10	71768497	71769442	946	*	138.3501521505257	-0.0891379	0.15339853640690027	0.44880159804741726	0.8102292858564878
chr10	71780939	71781140	202	*	7.745382288770909	-0.00700688	0.2235924731476629	0.9177105997188563	0.9841447973781832
chr10	71796839	71797870	1032	*	38.734400367631764	0.0611981	0.1986241071694691	0.5899251928021951	0.8777432968726315
chr10	71850702	71851966	1265	*	83.08175812089215	-0.0677869	0.16811708527617666	0.5706982324433519	0.8702687189667668
chr10	71859998	71861134	1137	*	87.70821419425134	-0.315128	0.2267115266097139	0.0390968	0.2738466422662823
chr10	71911180	71912298	1119	*	75.97835274791485	-0.0229689	0.17012579498268224	0.843722	0.9655971387239962
chr10	71920519	71921447	929	*	22.598091808654104	-0.072623	0.21856628340770431	0.47312278059211327	0.8256187054838601
chr10	71998773	71999251	479	*	15.878480768488927	0.0721744	0.22804093475824672	0.4229067679206949	0.7938933588172752
chr10	72050337	72051390	1054	*	56.063163780621295	-0.0716476	0.19001349583325566	0.5413394049756811	0.8576841276205865
chr10	72135625	72137026	1402	*	103.92972425544635	-0.22975	0.18782232912543612	0.0888476	0.42439738842146263
chr10	72215886	72216441	556	*	35.03247246381364	-0.0624881	0.2019872596524848	0.5750992483732725	0.8719665734215415
chr10	72273013	72274418	1406	*	661.3319984900264	-0.0241233	0.10132885716511496	0.7846385750678739	0.9473193792822552
chr10	72297409	72298690	1282	*	396.6067827576917	0.0959655	0.11515811287727501	0.3401043061013642	0.7365782325095225
chr10	72301119	72301564	446	*	100.94356436471476	-0.0485871	0.162859	0.6803845124690415	0.9113144248234006
chr10	72319754	72321121	1368	*	41.81992492805733	-0.197683	0.27878257137121015	0.11929052511793453	0.48214079556075495
chr10	72326245	72327264	1020	*	120.19423605545562	0.0805127	0.15527259941260232	0.49598011034388545	0.8353552643549342
chr10	72354436	72355167	732	*	19.415983784998993	0.036540282028979854	0.21351885775916432	0.7036977136124914	0.9190469669529754
chr10	72625671	72626377	707	*	29.748452611920612	-0.278954	0.3409517827750995	0.0598121	0.34455254715496236
chr10	72691530	72692618	1089	*	89.34220810569006	0.060249	0.16584779235456765	0.6145166626780818	0.8880836370472377
chr10	73095912	73097136	1225	*	29.356492548891744	-0.0953986	0.21647836853941269	0.392142	0.7745354136351364
chr10	73108760	73111010	2251	*	126.75443757252731	-0.12092	0.16159455216498697	0.31746150983607246	0.7186275383761492
chr10	73251583	73252720	1138	*	28.979067859743164	0.00936207	0.20181355354598993	0.9296905644635532	0.9862310810527439
chr10	73413781	73414179	399	*	6.921319779123521	-0.0088315	0.22708768037686175	0.8799153978652021	0.9742180468646113
chr10	73495188	73496088	901	*	28.520456868974904	-0.111591	0.2304562965954028	0.3078556600024916	0.7120259531782912
chr10	73604571	73605511	941	*	10.063102495279683	-0.0244134	0.22762905865962507	0.6943466729636388	0.9164092071025893
chr10	73730001	73730539	539	*	16.385559736229418	-0.0233405	0.21426890548956304	0.7951217703956514	0.9506169141583392
chr10	73744021	73744796	776	*	24.467643082321167	0.1506974387565789	0.2569763161497685	0.1836040091808578	0.584679
chr10	73772072	73773141	1070	*	31.23577799852288	-0.0361515	0.200118	0.7359519956669378	0.9318191273667029
chr10	73781596	73782492	897	*	120.55878955478047	-0.0987401	0.16011134576014796	0.41082163442463937	0.7876043578674093
chr10	73784835	73785650	816	*	295.77000607604845	0.092013	0.12017308768943043	0.37403330885862496	0.761739
chr10	73811426	73812001	576	*	20.161498199632646	-0.0801469	0.22388458154143673	0.4205661659645462	0.7920578788649462
chr10	73906794	73907405	612	*	61.20510756078691	0.143472	0.20092579927178994	0.26351132121475684	0.6746347320064766
chr10	73944972	73946264	1293	*	104.13500730373909	-0.33456	0.20939673617614535	0.025603	0.21128048040613126
chr10	73997526	73998692	1167	*	475.3915258343816	0.0526417	0.11976403902543376	0.6095043830325186	0.886631
chr10	74073255	74073598	344	*	15.158279958174525	0.1263055316193811	0.2591790162859961	0.16729694572480255	0.5651570719426036
chr10	74150658	74151677	1020	*	155.67252353970525	0.21990248104669965	0.17012086561018422	0.0898494	0.42666940566618566
chr10	74176136	74177267	1132	*	286.64785807122536	0.1087031194368899	0.1235460611259394	0.3027527097668555	0.7090752241231968
chr10	74816781	74817313	533	*	12.652633116972076	-0.120567	0.2547103538831695	0.1936502619173515	0.5991737956161575
chr10	74825678	74826999	1322	*	3320.62	0.10332212778631078	0.0795798	0.16887300985021977	0.5669099211533869
chr10	75210173	75211033	861	*	25.06641501326685	-0.0277311	0.20654012702598581	0.7820556170903554	0.9463952927310881
chr10	75269214	75270030	817	*	26.85654776168981	0.013983767560409968	0.20303576963093367	0.8924143892216821	0.9772298438996726
chr10	75282117	75282447	331	*	10.836504732354346	0.0146959	0.2209836702594285	0.8485122755674368	0.9669333701806839
chr10	75292157	75293069	913	*	46.808674918781485	0.0579577	0.19187599292328678	0.6182916325059368	0.8888160288491567
chr10	75380980	75381424	445	*	9.721645109525218	0.027236321507717026	0.22522330021907194	0.6971056880811808	0.9172585072052385
chr10	75401336	75402769	1434	*	629.796	-0.00962708	0.10176960362089957	0.9151015678716574	0.9834003354349802
chr10	75409058	75409818	761	*	19.27861496475459	0.012686550413225804	0.2124150689875009	0.8924675306099515	0.9772298438996726
chr10	75875636	75876556	921	*	14.304618689585693	0.0562799	0.22423207354096247	0.5192444891081844	0.8475067264206574
chr10	76351948	76352450	503	*	12.526419590690196	-0.065944	0.2323668756880921	0.38912032420441306	0.7723001896516398
chr10	76672578	76672969	392	*	9.4743819659838735	-0.00544581	0.22203482470041688	0.9401521152164196	0.9891390153336364
chr10	76864711	76865568	858	*	29.893773601823693	-0.203741	0.28010734914248303	0.11909580366974906	0.4816538164204583
chr10	77289109	77289522	414	*	9.995601556929541	-0.0757232	0.23818761277941597	0.31409536712230834	0.7159764374242739
chr10	77404467	77405802	1336	*	32.899466822366925	0.0684394	0.2054848056684774	0.5374006332845487	0.856041
chr10	77531611	77532667	1057	*	22.191718355355288	-0.198249	0.30591437725655213	0.0884921	0.4239472755263074
chr10	77582709	77583516	808	*	29.292542803508514	0.0672552	0.2090780784976123	0.5375329627210245	0.85613
chr10	77589503	77590364	862	*	30.206844802940967	-0.0988579	0.21698975040438884	0.3804059217115544	0.7667244904549825
chr10	77617876	77618565	690	*	18.436119030791822	-0.0241365	0.21180307876809154	0.7967863288074649	0.9510329832129816
chr10	78029179	78029979	801	*	153.04040146555738	-0.180619	0.15673909840308498	0.13908121321472477	0.5202343694866891
chr10	78033185	78034320	1136	*	550.8589166316193	-0.0261243	0.10131310366187332	0.7740365789332889	0.9446175238553124
chr10	78116489	78117351	863	*	36.97972631288411	0.3120989870615526	0.3314543553119466	0.0537971	0.32511108238644004
chr10	78134519	78135917	1399	*	192.14929358208516	0.6852930580157761	0.1800071121600657	1.4316950155519835e-5	7.014016163214082e-4
chr10	78219119	78220397	1279	*	120.30726092772112	0.00417053	0.1524882044814705	0.9723283657235502	0.9946525790410629
chr10	78299800	78301033	1234	*	126.09481289697865	0.024514803096640444	0.1478421744624512	0.832701	0.9617586790037762
chr10	78303266	78303512	247	*	21.5433	-0.0961597	0.22927851068620883	0.3487686538572021	0.7427395956359674
chr10	78406878	78407814	937	*	57.86043951835259	1.8343338353933283	0.3202574537021073	7.046028096602751e-10	1.1823356629342461e-7
chr10	78423454	78424836	1383	*	44.48683453157695	-0.0317985	0.19108109441906168	0.7764322861674631	0.9455830851685959
chr10	78448616	78449636	1021	*	52.98064449826357	-0.0540186	0.18447962243426883	0.6446510491563835	0.8987503099183415
chr10	78711791	78712814	1024	*	118.65318080810054	0.7953021764535264	0.21784224421148343	2.0809699696339893e-5	9.644304871172763e-4
chr10	78843542	78843835	294	*	9.476631482787498	0.0715957	0.23524884267203203	0.36207162849969876	0.7528320299398458
chr10	78953679	78954546	868	*	27.458159103257156	0.029371348951406334	0.2054125841059413	0.7726746165975844	0.9445114250168121
chr10	78973330	78974826	1497	*	35.21118307977111	0.0940683	0.21071979000878358	0.4157533037176413	0.7889099295051557
chr10	79022280	79023215	936	*	56.19673665228873	0.0841797	0.19562715187113264	0.4778558357694045	0.8278269707414968
chr10	79127477	79128015	539	*	14.883092796532129	-0.00701675	0.21509782643123995	0.9343273653603186	0.9873334509630076
chr10	79133993	79134593	601	*	16.77641456688428	-0.137276	0.2575072382373696	0.1855734308962094	0.5876638188525848
chr10	79150056	79150270	215	*	23.987396454853343	0.14759410109257853	0.2548472286982086	0.19314121495887462	0.5985661803283082
chr10	79163046	79163611	566	*	60.58810350838798	-0.479932	0.2836167508731806	0.010125376654381367	0.12051252741964501
chr10	79347105	79348162	1058	*	17.300008604736032	-0.034338	0.21703849524234864	0.6980576354871924	0.9172585072052385
chr10	79356617	79357981	1365	*	86.6032	-0.141756	0.1835551487925099	0.26342135817119045	0.6745926953784978
chr10	79445125	79446248	1124	*	193.12086390451086	0.5394959457972347	0.16888992446533452	1.9579801387441335e-4	0.00610771
chr10	79488272	79489353	1082	*	17.083294930337985	0.1867675410486858	0.3022777867964412	0.0937303	0.4348893251445283
chr10	79693907	79694708	802	*	12.658876885456781	-0.0170499	0.2194223640273099	0.8309185990303009	0.9607970588232009
chr10	79825888	79827392	1505	*	257.3858471680328	-0.0651012	0.12298373022240183	0.545073	0.8589838535706514
chr10	80078706	80079724	1019	*	20.648099796002338	-0.0918041	0.22828095054562358	0.3644579088083601	0.7545934776616323
chr10	80207327	80207914	588	*	40.76663685629901	-0.0301512	0.19062231597530777	0.7881746727455853	0.9482010219304582
chr10	80315417	80316682	1266	*	90.82596444848316	0.23083826243443048	0.2061236059634819	0.0983813	0.4426558668736137
chr10	80358527	80359737	1211	*	84.07755613572981	0.053637834241762404	0.16664266496454788	0.6529762171200404	0.9017334120894273
chr10	80400572	80401324	753	*	26.77315782777348	-0.0414989	0.20503651285866248	0.691468	0.9151713905972052
chr10	80543320	80544508	1189	*	23.84011999479662	0.0664748	0.22085076615384228	0.4848804325018116	0.8310467217264914
chr10	80586337	80587153	817	*	29.415197839503534	0.10543042605569604	0.22239759391830508	0.3474828780122953	0.742206
chr10	80683902	80684978	1077	*	99.04636399516794	0.16693540704363707	0.18115459417064328	0.1956834675574657	0.6014181602893541
chr10	80814521	80815272	752	*	19.146966696630944	0.12819140224822326	0.25159320853567874	0.21196877286680885	0.6204123454233488
chr10	80859622	80860493	872	*	16.292000036198253	1.8039702554774895	0.654644	2.495422566567761e-4	0.00740448
chr10	81263889	81264633	745	*	22.756445058476107	0.2598861956915681	0.3523288023392832	0.0634257	0.3548136211124844
chr10	81308146	81309220	1075	*	42.21372200198944	0.24216424021379193	0.28488961180677397	0.0911824	0.42912625625945955
chr10	81503305	81503603	299	*	19.761842792106766	0.086918	0.2290879748499755	0.37660447698089244	0.7633073341153752
chr10	81505785	81506973	1189	*	41.607530607317955	0.9049354270757847	0.3864127794841109	0.00106596	0.023713038232176534
chr10	81578349	81579056	708	*	27.3377	0.0714934	0.21182716156059916	0.5069410581765443	0.8419481876076129
chr10	81784467	81785320	854	*	16.81676297184635	0.1729665480715208	0.28916358183608126	0.11201285049812494	0.46959511844626367
chr10	81874268	81874934	667	*	10.08837131216644	0.11559538562507476	0.2596785916725096	0.1562820189510079	0.5502947718671073
chr10	82693544	82694702	1159	*	24.475674121457324	-0.0153308	0.20421864102212614	0.8791067636530661	0.9741994394823189
chr10	83462504	83463166	663	*	19.28185110945495	0.024471413083289244	0.21573804770968105	0.7836401642000808	0.9473193792822552
chr10	84118390	84119337	948	*	41.701556030498956	0.7995685640925849	0.3846029148955864	0.00214485	0.0408509
chr10	84138922	84140219	1298	*	241.9015755184077	0.0921753	0.13130886295247804	0.39963704618314705	0.7801457607331078
chr10	84311184	84312210	1027	*	49.43106633090409	-0.164959	0.22473519619887322	0.20312423695193513	0.609381
chr10	84328390	84329223	834	*	27.850576241647886	0.012378343440277023	0.2041644099596729	0.9037108415569881	0.9804134697179611
chr10	84333981	84334812	832	*	99.9594	-0.34961	0.22030412852185172	0.0236444	0.2022132627376235
chr10	84565483	84566332	850	*	12.477894911886258	0.12013734547155018	0.2583235903431388	0.17070304588748544	0.5696899385829061
chr10	84571565	84572667	1103	*	96.35377686465142	0.22977293183190875	0.21840985385938505	0.10355493401954138	0.4532672130988647
chr10	85141848	85142430	583	*	13.04982715775861	0.9106044586654153	1.0190161391060073	0.00817227	0.10499889672906942
chr10	86258417	86259188	772	*	30.13727027605667	0.2965609195805753	0.34679552645930317	0.056721540723701204	0.33446979405841987
chr10	86337454	86338555	1102	*	106.84893918033458	0.22458451245567126	0.19930217809333994	0.10237495962396123	0.45074159445383516
chr10	86343703	86345264	1562	*	47.047241389150805	0.30340866236239816	0.2889190422713828	0.0571585	0.3361300928887741
chr10	86380205	86380964	760	*	27.16962245798166	-0.0129586	0.20428243694481216	0.8969524579907913	0.9782534769851821
chr10	86521061	86522623	1563	*	405.1852613917741	-0.0304965	0.12713679048392046	0.7749848428488048	0.9448252515377668
chr10	86537845	86539187	1343	*	54.57242019165842	-0.188397	0.2325672728963863	0.16163790815554144	0.5568640499553299
chr10	86614522	86615628	1107	*	49.83453143431066	0.0606894	0.19646913392672347	0.5921431112848576	0.8784973835566482
chr10	86755818	86757026	1209	*	18.25597628021207	-0.124302	0.24759558842652613	0.2275675180877454	0.6358888515041579
chr10	87030050	87030931	882	*	51.576718593086696	-0.0474779	0.18950985237044235	0.6787923749814602	0.9111287200853481
chr10	87094166	87095612	1447	*	45.3366	-0.127101	0.2111511066779782	0.30129813297840013	0.7081172095888394
chr10	87341948	87343291	1344	*	389.8514038472733	0.0298918	0.11585573870061497	0.7679374431593212	0.9432638563195676
chr10	87624109	87624529	421	*	10.25240329462571	-0.153751	0.2891266404153188	0.0814703	0.4065470537221359
chr10	87862012	87862809	798	*	21.866578254703384	-0.247021	0.34749481915275227	0.0632555	0.3546282088782038
chr10	88386896	88387989	1094	*	44.87298433991432	-0.0311528	0.18835844086453518	0.7819850063466905	0.9463952927310881
chr10	88880182	88880769	588	*	9.834776709753694	-0.126227	0.2733143382278217	0.0811644	0.40571754472245325
chr10	89017678	89018661	984	*	37.75020214517849	-0.32255	0.3314358944695227	0.0479633	0.30650196208615066
chr10	89251161	89252199	1039	*	348.74051798902633	-0.0578759	0.11324303214184758	0.5591493785618922	0.864414
chr10	89342088	89343227	1140	*	47.31656323840995	0.016862542621924926	0.18627986898866608	0.8840667268514836	0.9754199545496048
chr10	89351829	89352780	952	*	187.5955267422419	-0.00708397	0.1390981748325427	0.9485254005086939	0.9909178780620228
chr10	89391982	89393148	1167	*	118.57639609557317	-0.423515	0.207698	0.00679364	0.0922105
chr10	89406150	89406614	465	*	19.67102256367629	-0.0532856	0.21680735467016252	0.5780044907983286	0.8728307381296013
chr10	89411706	89413111	1406	*	115.61367306084172	-0.605703	0.20802013160724334	3.800165744354581e-4	0.010424543676868986
chr10	89556585	89557407	823	*	32.49581338626686	-0.109207	0.22564467759515303	0.325044	0.724988
chr10	89643379	89645039	1661	*	660.5324275500473	-0.234869	0.1075711345289817	0.014427279096621528	0.149213
chr10	89650893	89651558	666	*	22.976894459496677	0.10278075488735741	0.23309052023275015	0.31631365433865566	0.717688
chr10	89669592	89670026	435	*	12.625450590646789	-0.0207249	0.21973522909418053	0.7966497727217259	0.9510329832129816
chr10	89700819	89701874	1056	*	537.4344744877998	0.1532192541032484	0.1032187644220373	0.0983736	0.4426558668736137
chr10	89784688	89785951	1264	*	95.04833380252313	-0.0257141	0.16879751040016977	0.822008	0.9583940970220832
chr10	90831097	90832100	1004	*	36.20227731748481	-0.109173	0.2170116510943648	0.34779622281653455	0.7423084952986672
chr10	90871015	90872025	1011	*	316.54763492790687	-0.265553	0.12825728035102069	0.0156461	0.1566619758963122
chr10	91000796	91001700	905	*	29.202741025368038	-0.170954	0.25350465427768887	0.1705662738043214	0.5694807066211177
chr10	91409545	91410643	1099	*	27.435161532996215	-0.264601	0.3382602857443958	0.0651524	0.35987254071558616
chr10	91492831	91493761	931	*	142.67371117443372	-0.305284	0.1777360452397745	0.025288428794906743	0.20991013496497216
chr10	91546096	91546907	812	*	26.421736069193397	-0.106305	0.22636830505360267	0.33120836871438336	0.7290599308023105
chr10	91597094	91597931	838	*	33.120695640439635	-0.0277961	0.1966418731575662	0.7976695810046305	0.9512705792338643
chr10	91604299	91605369	1071	*	21.16119386322081	0.5627706993777163	0.6667696275381544	0.0157442	0.15705304305783224
chr10	91632524	91633806	1283	*	412.4618278745704	-0.251129	0.13500891179935356	0.027289391286349784	0.22022719792238746
chr10	91651859	91652726	868	*	17.769453358125023	-0.129195	0.25044115041959236	0.21357402169625947	0.6212320039024927
chr10	91670740	91671533	794	*	33.75819114527425	-0.106271	0.21988803223822187	0.3488369533327854	0.7427395956359674
chr10	91798333	91799662	1330	*	75.29317357452585	-0.222295	0.21361747143841758	0.11058466875514324	0.46650439090311185
chr10	91899423	91900064	642	*	15.018701557023928	-0.0088523	0.21539784529011663	0.9169063751410825	0.9840669738392199
chr10	92590987	92592042	1056	*	88.81097839610382	-0.126902	0.18405119732173447	0.310034	0.7135155613864191
chr10	92592479	92593612	1134	*	165.86497892491118	0.17446063505855833	0.16305818450688153	0.16137975626870615	0.556534
chr10	92689343	92690472	1130	*	33.1982	-0.138563	0.23397426938553328	0.24502872859972483	0.6547891546119774
chr10	92759133	92759886	754	*	22.74917756123941	-0.100198	0.22710347084399093	0.3460388608024134	0.7406095981572716
chr10	92814812	92815196	385	*	14.17380530531759	-0.157493	0.2789703366421607	0.12372173866522523	0.49117757355060354
chr10	93086018	93087156	1139	*	64.38021569994017	-0.0656793	0.18188738027362278	0.5801299730694089	0.8733922150428696
chr10	93225796	93226877	1082	*	35.797275583304334	-0.11643	0.2162845413833216	0.3270868615943959	0.7258999213718145
chr10	93445314	93445787	474	*	29.573042748699816	0.0419277	0.20261927621676815	0.6969237610816195	0.9172585072052385
chr10	93458707	93459604	898	*	74.80195180524743	0.24154846866388766	0.22120505564681456	0.0928688	0.43339533631540933
chr10	93465572	93466533	962	*	49.44548516546312	-0.00994565	0.18628267936378154	0.928952	0.9861425918910713
chr10	93482286	93483039	754	*	23.270063114941447	-0.159971	0.26100124014134224	0.1681229016676363	0.5659502906924746
chr10	93495835	93497626	1792	*	388.07063175544135	0.040308188440172074	0.10751838204572438	0.6738723277198448	0.9082790251672034
chr10	93820155	93820532	378	*	11.426482577874076	0.0350342	0.22361066467772334	0.654311	0.9021582516154634
chr10	93845383	93846477	1095	*	51.854833363172624	0.11071882701153964	0.202602	0.3650320509638581	0.7551425586292935
chr10	93868876	93869340	465	*	23.298785171655105	-0.0889975	0.22530297359751666	0.38427443524248334	0.7698692421939332
chr10	93947230	93947973	744	*	24.437883537748455	-0.0416505	0.209646	0.6782439781295861	0.9108510399371151
chr10	94362694	94363311	618	*	12.762014727649024	-0.0360899	0.22157274904339952	0.660188	0.9035938295707159
chr10	94401719	94403375	1657	*	243.10500280825212	0.0313688	0.13717099386481318	0.7797746560026819	0.9458622986293952
chr10	94458459	94459611	1153	*	34.84288587305738	-0.213297	0.28457683818111806	0.10839858383249809	0.46210653401217155
chr10	94801964	94802893	930	*	11.75232877411466	0.0584344	0.22783232842935086	0.4780904367802226	0.8281596824710362
chr10	95183470	95184203	734	*	19.607366172191778	0.11380687883020052	0.24388477655475282	0.24886792882888503	0.6592561560498431
chr10	95360115	95361041	927	*	75.57170454180323	0.0381463	0.1781522864577836	0.7407159896167428	0.9332639449579687
chr10	95560720	95561799	1080	*	149.22912046378053	0.2534942031833353	0.1977107175091615	0.0688874	0.37141902612458544
chr10	95601137	95601902	766	*	22.27296008290041	-0.0775796	0.2213543270349739	0.44244168417841906	0.8075888393222925
chr10	95656216	95657055	840	*	26.020980559861673	-0.112158	0.23137162134954614	0.3036060739156299	0.7096172224745119
chr10	95693195	95694336	1142	*	613.1296954459795	-0.00323527	0.11058918088452653	0.9739635832728879	0.9946927072567919
chr10	95755101	95755973	873	*	14.777451439925782	1.1267833422906441	0.7391756375118498	0.00408499	0.0646984
chr10	96042872	96044150	1279	*	283.90321155135405	-0.307321	0.1384052854565857	0.00879603	0.1094723719147075
chr10	96089589	96090230	642	*	14.149912428628243	-0.0141088	0.2174348876737002	0.8642703853836188	0.9720887831462427
chr10	96129752	96130883	1132	*	70.73808781690639	-0.12778	0.18862364086647407	0.30935195009776745	0.7126077761719578
chr10	96247581	96248297	717	*	21.21007881420693	0.0731517	0.223171	0.4467276856926017	0.8092651839931588
chr10	96336605	96337740	1136	*	63.87025637519373	-0.0106204	0.18213380114723915	0.9244244059327764	0.9849886757334021
chr10	96513533	96514632	1100	*	165.72960713393502	0.3664438331711092	0.1967418539253714	0.013798548214712792	0.14440254892440027
chr10	96832164	96833210	1047	*	17.86178214790622	-0.0746065	0.22682729102880786	0.4227402124615577	0.7938109845717034
chr10	97005092	97005795	704	*	30.95271356692745	-0.0216701	0.20047516491540668	0.8360891302774915	0.9635667208571989
chr10	97127436	97127894	459	*	12.83566917215829	0.0638939	0.2276756726545813	0.4597493223579357	0.8178614532932742
chr10	97291939	97293220	1282	*	860.1851170124789	-0.0511883	0.11529250476921393	0.6074495610344672	0.8858275916804006
chr10	97318927	97319243	317	*	11.291832697598371	-0.0421481	0.2243674300753434	0.5944781930577461	0.87941
chr10	97334343	97335061	719	*	20.243592178779547	-0.0845367	0.2252252931713875	0.40006874491769084	0.7803669475307967
chr10	97400918	97401666	749	*	20.841874997576735	-0.181962	0.28967591641470175	0.109344	0.4636989032263082
chr10	97407300	97407738	439	*	22.943038752636614	-0.0792614	0.22346351373595033	0.4249463802062936	0.7959557573455328
chr10	97413428	97414446	1019	*	120.93396173019913	-0.0412864	0.15132718564870334	0.7220032156984806	0.9268407935299973
chr10	97425669	97426505	837	*	22.755041649631146	-0.148785	0.2521233522936417	0.1950450068426585	0.6009454615508344
chr10	97445307	97446561	1255	*	361.0276149613314	-0.0267611	0.11294191642388553	0.7844078257330336	0.9473193792822552
chr10	97497741	97498873	1133	*	674.6444689840757	0.0353538	0.0971705	0.6944618354968122	0.9164092071025893
chr10	97564453	97565131	679	*	30.28166387981274	-0.0839278	0.2232448510309479	0.399765	0.7801457607331078
chr10	97574680	97575343	664	*	33.11991155494975	-0.0458505	0.20163625239138527	0.6719544250750814	0.9079345542660959
chr10	97583929	97584962	1034	*	391.7439655552183	0.0407387	0.10895428619937117	0.6799694931746425	0.9113144248234006
chr10	97632857	97634223	1367	*	763.1413447608547	-0.0189773	0.0954383	0.8490243036908788	0.9670255838843472
chr10	97639901	97641458	1558	*	1290.2885444472545	0.10993811338450746	0.0860372	0.16779535579076604	0.565741
chr10	97686607	97687844	1238	*	272.47882337247273	0.26189389778022815	0.13954056899245493	0.024906442895082627	0.20869019861743862
chr10	97713726	97714738	1013	*	16.67348176451931	-0.0511666	0.2220692294941995	0.5611809919215129	0.8653559381884061
chr10	98067008	98067918	911	*	39.00976361022589	-0.105387	0.21642230292423018	0.3586214747060501	0.7504870590657131
chr10	98295319	98295825	507	*	10.33596768805486	0.0537547	0.22854136173153553	0.49180523551155375	0.8341944680424368
chr10	98361160	98361425	266	*	17.007923135021887	0.0630249	0.22290398350471655	0.4967008949284064	0.8358505161045587
chr10	99430030	99431632	1603	*	1208.806592085037	0.0634287	0.0904133	0.4471319092913922	0.809545
chr10	99612192	99612692	501	*	8.57936	-0.0830916	0.24499968487189522	0.2293835411660878	0.6370230779514606
chr10	99619936	99621611	1676	*	2105.2041565090303	0.022150508866749408	0.0840142	0.7839409361349796	0.9473193792822552
chr10	99658577	99660060	1484	*	655.3627379606946	0.10795779376664177	0.0976404	0.2234974548959207	0.6314251023555784
chr10	99731894	99732803	910	*	21.40543938716009	-0.0929916	0.22655403184017323	0.36772483165466385	0.7565253785926138
chr10	99876909	99877495	587	*	9.637239305788846	-0.061893	0.23193184572059156	0.41996114813265767	0.7913542285048006
chr10	100018114	100018844	731	*	38.149631670979886	-0.0555113	0.1963656806361089	0.6234538539652792	0.8901583853468905
chr10	100021149	100021718	570	*	28.440254246089378	0.00285009	0.20346472983766745	0.979664	0.9951483397545889
chr10	100185782	100186580	799	*	15.898701773720987	-0.101037	0.23867114610243212	0.28894029797938486	0.6985731467012274
chr10	100267264	100268166	903	*	65.1853	-0.174402	0.21049125796796445	0.1884211583242884	0.5916466924959306
chr10	100286118	100286767	650	*	16.233731653492548	-0.0874134	0.23096099691390964	0.36136953798764926	0.7523861436441964
chr10	100346280	100347723	1444	*	508.9090196388055	0.010373185232795398	0.10365200334393816	0.9120636924579711	0.9827099506119318
chr10	100364426	100365670	1245	*	49.05485065161059	0.0548707	0.1925261074304201	0.6340256347276129	0.894935
chr10	100372943	100374136	1194	*	906.7519717450112	-0.0928605	0.0936845	0.2795818473565748	0.6905292042628763
chr10	100481087	100482751	1665	*	250.9578354781116	-0.0519498	0.12776656749548188	0.6272169303688242	0.8916072116869322
chr10	100508852	100509451	600	*	11.044720605024436	0.13344445805279434	0.2698159999192747	0.1245605105260742	0.4924985450721175
chr10	100535528	100536342	815	*	27.599440469992214	-0.229847	0.3010413749436148	0.0918786	0.4307364049360141
chr10	100650568	100651105	538	*	11.789368166673508	0.0887434	0.24064232912149758	0.2835380894123295	0.6946593971568273
chr10	100661273	100661948	676	*	12.592266125096044	-0.0405724	0.22164149170876482	0.6274853570073868	0.8916246589714549
chr10	100728675	100729613	939	*	74.218	-0.117989	0.1982897520329639	0.33937361773950103	0.7363248456432868
chr10	100912436	100913588	1153	*	627.4038535403879	0.16628765160622533	0.10224302871406256	0.0708748	0.37683433566536445
chr10	100997501	100998531	1031	*	25.147225895961864	-0.0435156	0.20989721032309877	0.6622153551276334	0.9039554755683097
chr10	101012796	101013360	565	*	12.666623731290438	-0.0579271	0.22557277246003848	0.4988970728656056	0.8365809375714174
chr10	101030644	101033355	2712	*	581.75	0.0686958	0.0981215	0.43967943672124055	0.8062515530644322
chr10	101042803	101043191	389	*	26.351905431280432	-0.130643	0.24306625193581258	0.23728325470955286	0.645536
chr10	101060186	101061476	1291	*	43.16062933923881	-0.0917821	0.20610050397451035	0.43151999011697456	0.7998074711769357
chr10	101178390	101179295	906	*	38.86707964065368	0.11731583749755277	0.2229560234918521	0.31210063303209884	0.7146263759522179
chr10	101257982	101258627	646	*	19.98523548057874	1.2732014617262153	0.5692171230613396	0.00102703	0.0230844
chr10	101291341	101291759	419	*	14.74137497122478	0.0450541	0.22133983359969936	0.6041508284293133	0.8836371049608942
chr10	101353469	101354721	1253	*	62.27664948053347	0.0463717	0.1819804709386925	0.6939121446252138	0.9164092071025893
chr10	101425857	101426342	486	*	13.434198803183232	0.0904919	0.23813897998671812	0.3120196580740299	0.7145943820579873
chr10	101587727	101588639	913	*	124.892	0.2248014937162635	0.18571409176163942	0.0948353	0.43681461174787495
chr10	101817739	101818967	1229	*	56.60675288601561	-0.0590134	0.19220797106991724	0.605311	0.8841645451315913
chr10	102055600	102056586	987	*	38.875105551196796	-0.0164853	0.19224223786731373	0.8807574190883974	0.9743192143762007
chr10	102119090	102120537	1448	*	817.1385842116669	-0.193768	0.10610627301312878	0.041380728035320724	0.2822062530843218
chr10	102132380	102133661	1282	*	83.15518723316923	-0.0668126	0.1698863718916036	0.5752370764367531	0.8721076168581198
chr10	102151470	102152398	929	*	80.47652881855147	-0.0781012	0.1800117869398587	0.5198256426272014	0.8477565891438603
chr10	102169529	102169928	400	*	20.34845169957938	-0.156978	0.26899839555991556	0.14857200018870556	0.535644
chr10	102199725	102200696	972	*	39.9202	0.0695237	0.1987671820026967	0.5455308706827842	0.8589838535706514
chr10	102225724	102226874	1151	*	358.6059412859846	-0.144228	0.11846166969197082	0.16101338049607744	0.556459
chr10	102244736	102246071	1336	*	1552.5917275112363	0.0936016	0.0839607	0.23041301108976542	0.6377971076311553
chr10	102394027	102395556	1530	*	727.813	9.117030405272591e-4	0.10713420315470108	0.9932478983917006	0.9989690413324499
chr10	102420758	102421539	782	*	58.42903142376561	0.10653978636457814	0.19478815830644053	0.38617655731063766	0.7711510753190581
chr10	102422360	102422796	437	*	13.26270000505386	0.0779162	0.23386448957399694	0.36359788280923167	0.753722
chr10	102431985	102432766	782	*	15.82872369261942	-0.064631	0.2252442370233131	0.4734885118647332	0.8256187054838601
chr10	102449805	102450811	1007	*	17.21386449520034	-0.0819648	0.22971172860102199	0.38173160622328034	0.7679255887499755
chr10	102460741	102461967	1227	*	166.86020202757365	0.15233827786717935	0.14873445758498227	0.1978222608304234	0.6029768723871267
chr10	102501896	102504170	2275	*	3893.8387634922647	0.0956912	0.0751542	0.17797213584953955	0.5778276840834188
chr10	102583607	102584242	636	*	18.10767737152836	-0.0823336	0.2271275457138684	0.39573779377330487	0.777927
chr10	102641608	102642869	1262	*	252.68898506586274	-0.0249847	0.13403779630006502	0.8191178282761682	0.9573518645615772
chr10	102713725	102715288	1564	*	933.7377186997519	0.0209225	0.10462683147622483	0.8378771961525255	0.9637619114871595
chr10	102743256	102744526	1271	*	441.04016051749204	0.10430696707372591	0.11334620032763915	0.29412096458810233	0.7023283944161122
chr10	102854220	102854669	450	*	33.32238396388264	-0.118368	0.22596190982525907	0.29915216467708283	0.7068042568235864
chr10	102917570	102918739	1170	*	2225.897900667032	0.0994752	0.079096	0.18062039103069993	0.5811199853574504
chr10	103140040	103140264	225	*	10.651657437678576	-0.0363853	0.22317530975509003	0.645081	0.898846
chr10	103261976	103262713	738	*	13.670321353493518	0.054832764127837434	0.22434943125565276	0.5255703334292592	0.8503928961097698
chr10	103367905	103368691	787	*	13.05246783600478	-0.0472605	0.22425134658102885	0.5610523528050075	0.8653540380145964
chr10	103395889	103396909	1021	*	167.6529148911172	0.021565	0.14783513960962325	0.8516566296693825	0.9677464271170186
chr10	103736423	103737359	937	*	127.49757046284525	0.2662540233997076	0.19864544075396617	0.0582689	0.339632
chr10	103799916	103801011	1096	*	76.12954496120503	0.018457430229929926	0.17189760399318296	0.8772202624663666	0.9736643357176145
chr10	103917809	103918622	814	*	91.88051616422699	0.0114593	0.1602019367021071	0.923809	0.9849662889179994
chr10	104121058	104122547	1490	*	285.2559929495448	0.2619963791036353	0.14696550962798619	0.029941133588101285	0.23397647613223854
chr10	104202921	104203183	263	*	8.00265	-0.0321849	0.22618027443623115	0.6475312902763275	0.8994645375885759
chr10	104231677	104233058	1382	*	908.738	0.00369251	0.1021696665584061	0.968322	0.9940087503972751
chr10	104245340	104246305	966	*	48.48133092418169	-0.0345959	0.19713863357848527	0.7502199468618228	0.9358757350414139
chr10	104248604	104249253	650	*	62.5257	-0.23507	0.23369338935186124	0.10041955733088326	0.4474969513382882
chr10	104268332	104269466	1135	*	377.85776162380495	-0.0368273	0.10986861967913526	0.7004493418320928	0.9181537654161818
chr10	104338227	104338747	521	*	21.12099530559123	-0.0594694	0.2148591557173305	0.5528863705653129	0.862051
chr10	104339893	104340754	862	*	29.95811469285081	-0.192699	0.28490895424103607	0.1169947120999962	0.4778936896471051
chr10	104386867	104388060	1194	*	115.44062358073236	0.1288385683700057	0.16931838012013498	0.2980609549009594	0.7060674804852348
chr10	104479278	104479731	454	*	7.616561808427439	0.14271947571281354	0.2855648352228414	0.0693429	0.3726558531090866
chr10	106718241	106719301	1061	*	31.797421468662844	0.7973619901749823	0.4768376095515455	0.00447977	0.0693112
chr10	106927169	106928326	1158	*	26.792184001187714	1.6942441815363933	0.4871769738829361	2.392877606679633e-5	0.00109337
chr10	107951157	107951853	697	*	15.070624867214436	0.0834958	0.23203352530521934	0.3655539775703594	0.7551425586292935
chr10	108580340	108580745	406	*	12.122901101892047	-1.43563	0.8767288372728487	0.00264046	0.047326471763405736
chr10	108634641	108635339	699	*	16.697224533181238	-0.258858	0.39606276191161915	0.043446	0.28917537751458516
chr10	109040651	109041431	781	*	15.62467329666358	0.15018154880966492	0.270033	0.14970336088924094	0.5378323956642811
chr10	109699703	109700307	605	*	12.810202235999437	0.36853513152686324	0.7734023755863668	0.0136822	0.1436480386348803
chr10	110007865	110008613	749	*	31.645633662001444	0.0956114	0.21607127444401075	0.3980888875183205	0.7791654294161999
chr10	110201527	110202377	851	*	37.46246050444631	-0.0020845	0.19296667830758082	0.9836142969422975	0.9964117767359782
chr10	110210445	110211877	1433	*	381.36	0.013546237891356424	0.11468790454169375	0.893293	0.9772902839554864
chr10	110225813	110227015	1203	*	124.54897826708832	-0.1381	0.172594	0.26970209940871287	0.6820723068732355
chr10	110304754	110305741	988	*	36.99429507244838	-0.129404	0.22672267058904097	0.27533676138083546	0.6872826443034064
chr10	110331816	110332815	1000	*	73.53934871598298	0.00469597	0.17161098956490245	0.9694631796179095	0.9943337809604376
chr10	110353571	110353827	257	*	8.71079	-0.0854878	0.2437629629116479	0.25009874925274383	0.660433
chr10	110398820	110399493	674	*	11.722942560498835	0.0318456	0.22175512225175456	0.6942955535643509	0.9164092071025893
chr10	110454851	110455388	538	*	19.718082253073224	0.0492817	0.21401673029710971	0.6174819102931042	0.8887547064991225
chr10	110567084	110568021	938	*	118.76028515119188	-0.142907	0.17122995839131838	0.2519325274907888	0.6622821810282601
chr10	110632553	110633333	781	*	24.587780130206582	-0.0506528	0.21457882482442325	0.5970872819937914	0.8809301405221484
chr10	110715316	110716292	977	*	46.47839060708783	0.0931919	0.1996760665048899	0.43599361427340805	0.803429
chr10	110871449	110872810	1362	*	861.2356645048467	-0.0841689	0.10418321450309664	0.36652030134030855	0.7555488936131433
chr10	110918564	110919821	1258	*	787.6847793895159	0.11260398835769124	0.10258596192607589	0.2313924849893001	0.6393264329761145
chr10	110990112	110990796	685	*	13.756060792671823	0.10181223242984355	0.24235374921159347	0.27009591519593784	0.6825155120458172
chr10	112349631	112350728	1098	*	28.268772897576618	0.0755261	0.21364677629481166	0.48454829432699775	0.8310360824204394
chr10	112370963	112372678	1716	*	93.501121256286865	-0.155011	0.18004741495844764	0.2230709077488018	0.6310235647725138
chr10	112724212	112724699	488	*	17.08224178814001	-0.0457303	0.2189844966708625	0.6112902162878736	0.8872445414543416
chr10	112963610	112964210	601	*	19.62150000841161	-0.0574691	0.2164709638983824	0.556494	0.863433
chr10	113087450	113087862	413	*	10.767129342691646	0.00661945	0.2236349703543917	0.9242570117688457	0.9849886757334021
chr10	113152939	113154056	1118	*	41.36497171996747	-0.40923	0.3463125110599134	0.025966253116451725	0.2132561713543276
chr10	113220139	113221242	1104	*	30.64857490142664	0.20415933213849208	0.27576687485854556	0.12286979680889312	0.48949254909641926
chr10	113295178	113296231	1054	*	53.596222240707306	0.00770107	0.17997542125826083	0.9480989588180898	0.9908319245731345
chr10	113361021	113361736	716	*	35.725075878217034	0.1655027115730031	0.2576069746173705	0.16798883693628722	0.5658250062233657
chr10	113455624	113456209	586	*	8.494446632498793	-0.0375198	0.22681432435459603	0.600109	0.8820597883132377
chr10	113679241	113680062	822	*	7.575613777112633	-0.0376931	0.22888533393187407	0.5722755982502984	0.8714565214440425
chr10	113747751	113748435	685	*	22.621774605396276	-0.126608	0.24515487892371662	0.23065208877597912	0.6379506388614902
chr10	114043129	114044173	1045	*	50.50721230311867	0.035914421719725136	0.18593523242735616	0.7562993329568777	0.938982
chr10	114082430	114083727	1298	*	72.96329494339582	0.12835460022685044	0.18705924138001226	0.3096967069079927	0.7133175245490567
chr10	114173621	114175014	1394	*	373.9458852120006	-0.0463718	0.11816848411191892	0.6488954900426638	0.8998069765560442
chr10	114254839	114256034	1196	*	106.67372253844205	-0.0848108	0.1670098576902604	0.47921471357011625	0.8287611919046671
chr10	114279278	114279811	534	*	12.904232143409612	0.0637805	0.22774357959035504	0.45769775146576713	0.8169726485356402
chr10	114352616	114353734	1119	*	58.91565906630207	-0.19128	0.22397487783769196	0.15712439986177318	0.5513256321841838
chr10	114550882	114551866	985	*	28.277270099130725	-0.073339	0.21370419885497968	0.4884554343902191	0.8327743742143834
chr10	114634207	114635127	921	*	34.01781709822928	0.010563692537586575	0.19590418304575824	0.924474	0.9849886757334021
chr10	114892947	114893855	909	*	104.14448835478699	-0.192798	0.19008995433581458	0.14432650928114507	0.5293603736871093
chr10	114899130	114900219	1090	*	50.12354561776436	-0.100849	0.20208377550885132	0.3990439639276814	0.779859
chr10	114918342	114919384	1043	*	21.829374375637663	0.0300393	0.20922429412971627	0.7616675862666296	0.9410256786213865
chr10	114925371	114925893	523	*	14.868867188352116	-0.135618	0.26115220462554245	0.17071507067577857	0.5696899385829061
chr10	115036642	115037339	698	*	26.793996942058236	-0.0019294	0.2022072818555728	0.9825085749742997	0.9959317340222751
chr10	115041698	115042785	1088	*	37.422371162503765	-0.13995	0.22837329651034585	0.2501455976961968	0.660433
chr10	116048723	116049893	1171	*	39.04468568912237	0.0948899	0.20638090280490076	0.4186305862811921	0.7906699361501459
chr10	116393350	116394669	1320	*	61.04795904566868	0.7848021088807535	0.29509387835504786	5.638712560768181e-4	0.014235738001991264
chr10	116469681	116470902	1222	*	7.4354729021712345	0.051211268514968405	0.23239565631116602	0.4489008966898511	0.8102292858564878
chr10	116496659	116497707	1049	*	27.847069306325448	0.2929744182292161	0.35696164467637626	0.0569114	0.33518296051851093
chr10	116502044	116502815	772	*	32.754831159028434	1.03725	0.42798475162856264	8.188988298880599e-4	0.019380841139788295
chr10	116609228	116610216	989	*	105.39347806787342	1.6719248722412472	0.22675436938373497	1.0939548115439503e-14	4.436214668063123e-12
chr10	116636743	116637552	810	*	30.91369430132428	0.7220916836895734	0.4593615204129065	0.00604872	0.0852559
chr10	116759222	116759826	605	*	13.073604264733651	0.16206131995558334	0.2879917838656572	0.10499912137968445	0.45650104284745224
chr10	117218462	117219165	704	*	25.6449	0.038481252958075536	0.20787083760935932	0.7061222521769923	0.919809
chr10	117226831	117227060	230	*	13.61055307753114	0.0592152	0.22647360925138477	0.48270576175206364	0.8300576663812772
chr10	117352492	117353078	587	*	15.706026419498173	-0.0494349	0.2195075713134213	0.5868965045239283	0.8768759948233239
chr10	117374867	117376203	1337	*	294.31751791898415	-0.187817	0.12848595774829452	0.0843369	0.41390724276025476
chr10	117391733	117392421	689	*	16.000329397166997	0.0670325	0.2257059800402788	0.4636151316569103	0.8207611221193051
chr10	117442093	117443324	1232	*	38.26273343239841	0.3704657854014398	0.3640758843499947	0.035900425280148696	0.2592956504927994
chr10	117463127	117463850	724	*	17.878194123433772	0.11772834438423681	0.24452138163117462	0.24773523205143244	0.6582924435157386
chr10	117686178	117687097	920	*	19.04439125158188	-0.0274562	0.21318570559074915	0.7663332711341353	0.9428327956858837
chr10	117698460	117699455	996	*	25.406020595684048	0.5467658230562893	0.5491208872163112	0.015887013339142952	0.15727082659612968
chr10	117739766	117740692	927	*	30.89019744971005	0.0777504	0.2088717806898276	0.48775714740285175	0.8322399083271835
chr10	117896276	117897199	924	*	41.266803414254966	0.2163061546480991	0.26499740936349336	0.11829264744354238	0.48041617368044337
chr10	118046315	118047582	1268	*	18.176760429715447	-0.116491	0.2437093547424958	0.24782774344121924	0.6582924435157386
chr10	118341679	118343008	1330	*	931.2890856718509	0.021072151344753546	0.0900004	0.7996224596656223	0.9516474915759632
chr10	118498331	118499392	1062	*	41.37336390705926	0.0911577	0.20913545589466428	0.42936927254039764	0.7988516848587972
chr10	118755019	118755555	537	*	61.91691914467162	-0.0608528	0.1800370132171626	0.6079474402092249	0.8859546996835039
chr10	118758206	118760014	1809	*	126.58880959397129	-0.162495	0.17354750891283655	0.1976431406038757	0.6027451321291427
chr10	118783345	118784390	1046	*	56.08792942553625	0.0805705	0.19130940247008815	0.5001534329691979	0.8370100669130461
chr10	118793462	118794973	1512	*	42.81078618795403	-0.0961908	0.20659886104243214	0.4094343899912037	0.7876043578674093
chr10	118822670	118823885	1216	*	62.5514	-0.141144	0.20791198852131967	0.26454288254516384	0.676031
chr10	118859466	118860479	1014	*	30.365192281798805	0.0762595	0.21083572347187515	0.48799031570030504	0.8324532608243602
chr10	118915702	118916282	581	*	14.248947081209462	-0.00917735	0.21621720422672555	0.9124240765491638	0.9828086243168321
chr10	118947021	118948142	1122	*	141.13482628473255	-0.0564596	0.14777959187693412	0.6211606670836316	0.8893266060701263
chr10	118993282	118994872	1591	*	71.47879903528722	-0.141086	0.19290116661547294	0.2676164164628179	0.6801215337572991
chr10	119028801	119029920	1120	*	571.9986724382105	-0.282756	0.11637825348209745	0.00592934	0.0841214
chr10	119079918	119081194	1277	*	21.10451515754985	-0.00785568	0.2089327106149133	0.9327267582629645	0.986713
chr10	119178541	119178863	323	*	13.140464860885231	0.0365707	0.21990442033759766	0.6705012304125544	0.9071596893014785
chr10	119315326	119317505	2180	*	49.85346931042143	0.00567027	0.1902724822116388	0.9609501764079734	0.9922697644704478
chr10	119378632	119379015	384	*	14.540171335125294	-0.0458602	0.21981428674040157	0.6049516938562917	0.8838959779853074
chr10	119548084	119548592	509	*	10.199581437132442	0.1611424561855557	0.2991638409736472	0.0655151	0.36075
chr10	119596703	119597282	580	*	22.30979481090626	0.0816522	0.22410635384949046	0.41247636580072644	0.7878553663971462
chr10	119883433	119884326	894	*	29.592738791538018	-0.184388	0.26110534546897274	0.14907863834388183	0.5366775837550694
chr10	119889832	119890983	1152	*	39.34722597793623	-0.111	0.21853668581887034	0.33591	0.7325205822794701
chr10	119972860	119974050	1191	*	134.39293999945252	0.161009	0.16596212960954917	0.19718738287990498	0.6025513983920487
chr10	120005635	120006432	798	*	42.04791673671038	1.0207575648014966	0.392417	4.666349703433052e-4	0.012341100132788637
chr10	120077717	120078176	460	*	11.87129994871681	0.24182511478486646	0.4005902162146098	0.0328905	0.24737393867008511
chr10	120251016	120251790	775	*	22.124881506410983	0.1668776918748202	0.27411248758692414	0.14104582738898416	0.523343
chr10	120924163	120924800	638	*	13.824216734887894	0.12178912107650533	0.25649572496687834	0.18310982424188754	0.5845685071453821
chr10	121032480	121033377	898	*	61.285737647601294	1.384951287355467	0.3057208015042492	3.717524359275857e-7	3.079217517161896e-5
chr10	121034293	121035433	1141	*	43.33396484120379	1.5052949521261745	0.37047	2.5136816349288418e-6	1.609500428417431e-4
chr10	121267719	121267917	199	*	10.961482951310904	2.3274862529767386	0.8324069755936505	3.1763569217717824e-4	0.00899968
chr10	121365399	121366480	1082	*	22.550006832752505	1.88726	0.5416589529822485	2.4138291614753722e-5	0.00110036
chr10	121382311	121383289	979	*	22.076704194987762	1.7190453737420743	0.5308863312538398	5.7815202668515455e-5	0.0022689
chr10	121426222	121426924	703	*	24.552957886878136	1.6906089487450107	0.5071720628311531	4.05523981801567e-5	0.00169389
chr10	121598374	121599164	791	*	38.7819	0.6332493142736086	0.4082300460886078	0.00753038	0.0991067
chr10	121917949	121919551	1603	*	104.21138980680294	-0.134974	0.17329250098561008	0.2784058311491172	0.6892863779340582
chr10	121977361	121978700	1340	*	94.70661545445631	0.13005846245488775	0.1827978495561698	0.30143920994012563	0.7081172095888394
chr10	122112782	122113587	806	*	16.094681320861156	-0.12863	0.25322913100863376	0.20321544578399325	0.609396
chr10	122276439	122277116	678	*	43.33178729052827	0.11943088464604207	0.21044847338376144	0.3292626337689685	0.7276129127029095
chr10	122687370	122688096	727	*	18.989428540239317	0.5776337123564277	0.702106	0.0148637	0.1517023736861628
chr10	122980337	122981233	897	*	18.22783162097082	-0.218874	0.332884	0.0684548	0.3701313159257888
chr10	123012749	123013443	695	*	47.48643275647608	-0.0457932	0.19028117008865134	0.6884480368289827	0.9141637793272765
chr10	123096752	123097655	904	*	60.16263614611816	1.0015964107564947	0.32025588040779895	1.0393059143851703e-4	0.00372562
chr10	123099817	123100739	923	*	99.83726639617358	0.5120197782102989	0.23758918936969217	0.00402106	0.0640507
chr10	123154061	123155119	1059	*	795.7237966965158	0.0687331	0.0901423	0.40688698949312213	0.78571
chr10	123231148	123231917	770	*	16.650913420985123	-0.006147	0.21370489558130026	0.9432343820785731	0.9898390416029873
chr10	123241347	123242012	666	*	14.454647334136947	0.1721725311192652	0.29314870398460563	0.10221231765069068	0.4503310916864405
chr10	123282408	123283928	1521	*	72.72070424676134	1.1938645918804525	0.2657336182425164	4.538125072641977e-7	3.662157080586649e-5
chr10	123295478	123296238	761	*	24.74071278683416	0.0804608	0.22027966580802402	0.4371093639494799	0.804332
chr10	123515144	123516090	947	*	35.16373395066919	0.1770264022658094	0.24804195396254006	0.17186722141404573	0.5703998886953098
chr10	123548741	123549582	842	*	14.336891873604905	0.155343	0.281221	0.11502650815625708	0.4752180308607123
chr10	123901181	123902474	1294	*	77.8565	0.7661797638737771	0.25701754064310395	2.1437109458702385e-4	0.00654033
chr10	123973933	123975002	1070	*	57.41964839937588	-0.0195976	0.18050087334493517	0.8649370179099392	0.9720887831462427
chr10	123994423	123995174	752	*	26.11538932982567	0.12453252956119279	0.23441593021441917	0.2720007399563302	0.6845738819821524
chr10	124356286	124357181	896	*	83.59727719883695	0.42526027590718274	0.24726	0.0124248	0.13617611921480605
chr10	124392367	124392900	534	*	18.05391882379649	0.033905593509396176	0.21360052114469721	0.7224229699273059	0.9269907649345703
chr10	124403590	124404102	513	*	16.73246927666858	0.0482739	0.21806007882924075	0.6049314762768668	0.8838959779853074
chr10	124418234	124419533	1300	*	407.5467523502266	-0.0321155	0.10567868075661192	0.7328862368013124	0.930988
chr10	124882056	124882656	601	*	35.15032203564877	0.00166072	0.20159790599138372	0.9902873902483952	0.9980812950440126
chr10	124916180	124917559	1380	*	754.3198682201548	-0.190287	0.11755540411353371	0.0640515	0.3562402192711597
chr10	125160528	125161534	1007	*	31.864592184765375	-0.0654862	0.20765161607651478	0.5453444371186968	0.8589838535706514
chr10	125193278	125194171	894	*	87.17203919940548	0.10142580331821986	0.17607442009375818	0.40885832894721386	0.7873190084174262
chr10	125235429	125236275	847	*	46.5399	-0.269553	0.27345310757611546	0.0744809	0.38714550350954957
chr10	125362783	125363697	915	*	56.49183950224494	0.11993631485859813	0.20259732124395444	0.332889	0.7299437186733743
chr10	125917097	125917486	390	*	14.170518328890283	-0.0921992	0.23828456820641566	0.3010213554619704	0.7080188893219622
chr10	126503601	126504268	668	*	12.18892098607253	0.1106699095774214	0.252232	0.2026583793184991	0.6084868997364944
chr10	126658913	126659391	479	*	14.01513621744521	-0.0456349	0.22070673282180792	0.6021746540376661	0.8830420391987134
chr10	126696273	126696836	564	*	13.682101350248685	0.10759773554327792	0.24519408148088312	0.25016042044219855	0.660433
chr10	126803343	126804003	661	*	15.197275069595158	0.0849937	0.23550260882688098	0.3349954008385755	0.7315105987573336
chr10	127055061	127056003	943	*	30.913695961666022	0.01809	0.19807486263316557	0.8678399576843794	0.9721436714273552
chr10	127458985	127459983	999	*	54.19871359727881	0.0708046	0.18880917558830823	0.5516979151998969	0.8617412803882295
chr10	127694479	127694919	441	*	15.697997000983854	0.17919372478532825	0.3007094546283272	0.0902153	0.4271565551767744
chr10	128126031	128127099	1069	*	167.43177948543033	-0.0204211	0.1387876148629188	0.8545714093345725	0.9684578762632425
chr10	128150112	128150866	755	*	34.26932125200488	0.15367393416554664	0.2369430235199402	0.21622519949792596	0.6238991266272056
chr10	128501721	128502696	976	*	21.932264931320194	2.5082579680935795	0.5703921755545265	6.82497014666645e-7	5.1691845877378385e-5
chr10	128576427	128577426	1000	*	18.441287452329313	0.24967459275369963	0.36691156761939864	0.0553918	0.3304325295573573
chr10	128758072	128758801	730	*	10.331070893680259	0.16411845820426235	0.302667	0.0587205	0.3407580941071063
chr10	128781541	128782225	685	*	21.31568275642055	1.0171374474821286	0.5514967814635546	0.00278886	0.0490381
chr10	129016967	129017330	364	*	12.454647764554279	1.379326449719647	0.8213286495520683	0.00293252	0.0509201
chr10	129041751	129042629	879	*	35.00161958435801	0.5045934167034023	0.43458563309852716	0.016880411247930282	0.16347124623928505
chr10	129070016	129071834	1819	*	51.213862904618715	1.097117542790732	0.3288915349560565	4.8724954521713924e-5	0.0019759
chr10	129403568	129404722	1155	*	145.95155854938872	0.3597694979645961	0.18691557425811003	0.012622179051498608	0.13756479016652878
chr10	129963915	129964357	443	*	6.798254935342091	0.013184396372903846	0.22654339604475984	0.8366584961798682	0.9636667565938163
chr10	130109938	130111765	1828	*	2410.870408005813	0.0796527	0.0751915	0.26395175214620736	0.6748824529125885
chr10	130136035	130137099	1065	*	14.948877795547775	-0.276185	0.43179204855096764	0.034716881311409375	0.25385578314296897
chr10	130300717	130301842	1126	*	19.94496411958112	0.0306522	0.21281298181058636	0.7465619219993663	0.934981
chr10	130479005	130479671	667	*	15.873113519995066	1.1772841545051664	0.6951405149906438	0.00302082	0.052220476576464454
chr10	130832553	130833684	1132	*	32.87328255482366	2.922236876242236	0.5161181819351132	7.633214338624754e-10	1.2543472333944947e-7
chr10	131040569	131041618	1050	*	13.646787933422335	1.1389085547136106	0.7836335752773207	0.00451263	0.0696025
chr10	131635832	131636717	886	*	17.215774470075953	1.436228674648547	0.6593030567273114	0.00113436	0.024936547036762336
chr10	131644193	131644783	591	*	20.943553029683365	1.3986000743073534	0.5555165141776061	5.320333595332905e-4	0.013626354399099342
chr10	131789863	131790680	818	*	60.63670117829939	0.8346547306995887	0.3016880334474349	3.8784438121014633e-4	0.010588206003163392
chr10	131860995	131861327	333	*	14.566500351399712	0.2686389052732654	0.422423	0.0361338	0.25992040201142663
chr10	131899928	131900993	1066	*	1296.0461007596814	0.013532853344094126	0.0923781	0.8741864174077353	0.9731792173200783
chr10	131980887	131982271	1385	*	112.55293073809361	-0.223758	0.18482439149198357	0.0939743	0.43518235887755774
chr10	132001057	132002439	1383	*	224.50880303244963	0.11802527407795875	0.13681563969943122	0.2936493279904387	0.7020251584925922
chr10	132172096	132172870	775	*	16.198331777644043	0.13139405899401044	0.2591609142799932	0.17963466521196192	0.5801540996102271
chr10	132270571	132271346	776	*	21.74389818330045	-0.023215	0.2087843673624023	0.8127360472323097	0.9552674620436767
chr10	132308090	132308577	488	*	9.82708	-0.0526222	0.23080739541000592	0.4541584472714739	0.8149325713143705
chr10	132320270	132321527	1258	*	135.12259485939148	0.23000444272093232	0.1780867315029282	0.0823108	0.4083026284986993
chr10	132328037	132328578	542	*	49.19040920832573	-0.0526911	0.19278170600273672	0.643393	0.8978165922820203
chr10	132335234	132335879	646	*	47.858414418218196	0.0340214	0.19125	0.7636887068728049	0.9416689264396968
chr10	132364384	132364739	356	*	14.654193697099949	0.00141859	0.219404	0.9866498732430519	0.9970148124033498
chr10	132448559	132449186	628	*	23.46418766200948	0.18409824955509854	0.2811112423363483	0.12724267512583745	0.49774490983207914
chr10	132516988	132517692	705	*	15.543868953062834	1.5186076613068914e-4	0.21563	0.9999528502110782	0.9999922893406099
chr10	132536836	132537825	990	*	64.88630250503269	-0.0398187	0.180354	0.7334717312010947	0.930988
chr10	132722895	132723967	1073	*	28.8289	-0.0302748	0.20153484783618852	0.7737415297312994	0.9446175238553124
chr10	132800208	132801151	944	*	50.4183	0.8547039523907257	0.33239757389560143	6.329284210751e-4	0.015634456492673632
chr10	133308834	133309302	469	*	20.126062197101007	0.11629749464487618	0.24032572015132442	0.26539608295477446	0.6771444166620376
chr10	133315511	133316506	996	*	286.54790951263874	0.14551952791990147	0.1270552687732456	0.17636273842644037	0.5755423070532317
chr10	133320785	133321890	1106	*	157.50183851439814	-0.241073	0.1738685740916433	0.0660259	0.36235971306194703
chr10	133324106	133324649	544	*	85.99229150884815	0.6877163363793056	0.26891447193876766	8.692379758044774e-4	0.0203852
chr10	133329638	133330062	425	*	11.90548243832795	0.027242006810621403	0.22006449535516776	0.7431418059148873	0.9341051906416977
chr10	133373391	133373835	445	*	9.390935292491058	0.017294318847296344	0.22329204342645287	0.813717	0.9553381481289269
chr10	133667437	133668134	698	*	4.202843865163082	0.029432100076556174	0.23420547172415854	0.5017364929020437	0.8378112383641603
chr10	133753618	133754187	570	*	3.1210801072201786	-0.0101357	0.23206206878060912	0.7967765423858989	0.9510329832129816
chr11	188107	188584	478	*	3.729456169342315	-0.0144267	0.2316866800608084	0.736728	0.9318868526218355
chr11	207192	208097	906	*	20.008738282916713	-0.124849	0.24958368924030339	0.2115938981239126	0.6202071461356723
chr11	236049	236929	881	*	23.88716623764564	-0.0502068	0.21268832871509363	0.6144048175031891	0.8880836370472377
chr11	319596	320182	587	*	11.367359912721854	0.13230498622180692	0.26942078866001395	0.12961916208988125	0.501748
chr11	329254	330149	896	*	84.6526	-0.0493359	0.16954453137081374	0.6750079947347449	0.908836
chr11	356080	356490	411	*	10.545048011210977	-0.159435	0.29541993702634195	0.0729948	0.38342405389896883
chr11	369106	369834	729	*	27.6321	0.40544536737658526	0.4647182751884886	0.029463475798806187	0.23190722055146076
chr11	396591	397341	751	*	9.47778	-0.0543721	0.23159343278102842	0.44479491888484296	0.8081035450205679
chr11	448134	448626	493	*	24.475188064705822	-0.157101	0.2573261291300816	0.17820116976713596	0.5782190558515102
chr11	449766	450269	504	*	15.59359114555723	0.0863232	0.23741440694795554	0.31457496020341635	0.7161098929644121
chr11	506261	507448	1188	*	97.38213949353087	-0.0107244	0.162263	0.9261497751289048	0.9855380314291664
chr11	518226	519147	922	*	24.63351891871638	-0.148526	0.2587186976166957	0.17155654612843457	0.5703960152985845
chr11	534851	536350	1500	*	606.4004115615642	-0.0653433	0.11736063723357132	0.5182083246592744	0.8471424405385719
chr11	560206	561673	1468	*	654.447	-0.185863	0.10648010588705155	0.0493625	0.31051835054355703
chr11	567788	568970	1183	*	453.66436408464847	0.061188791570793204	0.10595900431478693	0.5187434638028888	0.8474190846836331
chr11	575663	576668	1006	*	246.62680862331177	-0.23722	0.14671579796028544	0.047338522211218675	0.3039064428896344
chr11	695130	696145	1016	*	21.840097159794585	-0.117176	0.23870281606516816	0.26881851584350847	0.6814809720456035
chr11	727954	728422	469	*	18.170457696754283	-0.0249233	0.21516505323850244	0.7780348112366392	0.945826
chr11	746715	748051	1337	*	103.03978760734074	0.00345884	0.15511984238309023	0.9776337159920717	0.9949077048190397
chr11	790569	791463	895	*	41.17028132470004	0.0714331	0.199038	0.5370773606089978	0.8559904056541507
chr11	795690	798315	2626	*	113.77592788402781	-0.0339993	0.15300620043616547	0.7692450920451279	0.9439170217902297
chr11	809019	810133	1115	*	295.0247362126431	0.16129939302127072	0.12895372553154466	0.13891925487996512	0.5200693953452077
chr11	819097	820297	1201	*	270.6174129142548	0.089763	0.12837504453776824	0.404455	0.7837861498796406
chr11	834392	835234	843	*	52.35444617136075	0.287185	0.28404964538531174	0.0650929	0.3597834512211451
chr11	844001	844669	669	*	22.731913805929626	-0.0856586	0.2291213040346296	0.37598746396359917	0.7626916868321598
chr11	859822	860394	573	*	16.685797966808742	-0.0260231	0.21500616866317712	0.7721044582722896	0.9445114250168121
chr11	919000	919478	479	*	20.5751	-0.0204061	0.2111169634320446	0.8264733920397607	0.959691
chr11	925872	927036	1165	*	54.27833778503813	-0.0792882	0.19234993898582428	0.5011710064225692	0.8371853780746843
chr11	1308814	1310019	1206	*	13.974426880050597	-0.0341046	0.2193270664367956	0.6881245877637723	0.9138565098535238
chr11	1382916	1383534	619	*	24.541748424119948	0.011530540334356338	0.20737134320125733	0.9079062839707981	0.9810968475008793
chr11	1389084	1390051	968	*	122.8911342015742	0.060844049252007926	0.1546792627254838	0.6056408636546858	0.8844474012332852
chr11	1397783	1398701	919	*	17.231839033943164	-0.0662191	0.22742200884303698	0.4456033347393334	0.8085075420116633
chr11	1441933	1442967	1035	*	269.7280835567403	0.1264379778116443	0.13161939087761176	0.2502824925183864	0.6604787707395648
chr11	1564314	1565304	991	*	109.69377687420362	0.0716694	0.16083392974913818	0.5483676219124464	0.8602256124871852
chr11	1572101	1572933	833	*	82.55932390757407	-0.00501395	0.1724422519619495	0.9645922520107388	0.9929659713091721
chr11	1705980	1707109	1130	*	106.55768986093676	0.586315	0.23104149033805849	0.00116691	0.025464056145258394
chr11	1826854	1827333	480	*	6.6313647442133705	0.21868474315568026	0.39894332323977044	0.00960551	0.11642046332177973
chr11	1885020	1886394	1375	*	49.04962765430217	0.11060206609845578	0.2013074464215731	0.3678492181608088	0.7565706922548757
chr11	2276838	2277323	486	*	19.38383567786482	0.3016282521641486	0.42460411891370975	0.041933502023799675	0.2845965546264602
chr11	2400053	2400729	677	*	40.647146146683966	0.046206803238448814	0.1945768864039669	0.6848068686105426	0.9126354408802384
chr11	2694107	2694489	383	*	17.277064729314823	0.13262036943611102	0.2577543983022261	0.18377609271694778	0.5849880040450349
chr11	2699476	2700861	1386	*	620.1490951756725	-0.0789281	0.11109873942545596	0.41809197733660003	0.7901126542579533
chr11	2720478	2721033	556	*	9.447849512255464	0.1969453300897366	0.3415655998211655	0.039284774265667156	0.27443659529642916
chr11	2885122	2886474	1353	*	133.65565059250554	0.6376523733799855	0.22388473813065848	4.354325049717374e-4	0.011642436413839104
chr11	2901730	2902656	927	*	28.675648129462193	-0.0278795	0.20270896365792115	0.7882388489861918	0.9482010219304582
chr11	2918777	2919843	1067	*	17.63455552337524	0.022849965305394133	0.2130233303234226	0.8066319403302633	0.9536619726997434
chr11	2991549	2993042	1494	*	1443.550554950622	-0.131349	0.0884047	0.10849760580195676	0.46219166486683594
chr11	3057473	3057862	390	*	32.718153916520066	1.9895613157124004e-4	0.19574319142125135	0.9993178274625725	0.9996750399201731
chr11	3278597	3279153	557	*	25.662282018542843	0.12349275481586318	0.23486338272824056	0.2716242399502461	0.6842456102797386
chr11	3324497	3324908	412	*	10.346410246064671	0.02202	0.2219845450406846	0.7739610978125416	0.9446175238553124
chr11	3378579	3379762	1184	*	431.4902898568481	-0.0470751	0.10634416532428735	0.6191688754136746	0.8888160288491567
chr11	3422552	3423566	1015	*	282.589	0.0880499	0.1320076687180918	0.42169781664575484	0.7928724677420357
chr11	3434032	3435539	1508	*	87.35858523809937	0.0873095	0.17160177418391134	0.47066225263553063	0.8243866004953502
chr11	3454037	3454759	723	*	16.862139880718075	0.10204707117455858	0.23772681042595167	0.29684046063983816	0.7049056161455304
chr11	3505440	3506611	1172	*	75.45426922592753	0.18085309006495254	0.20725417465726562	0.1748972657110551	0.5737213281824843
chr11	3589047	3591037	1991	*	172.89418024190616	0.43109539412100045	0.18776121960969372	0.00378343	0.0615756
chr11	3796997	3798294	1298	*	1777.6818450916605	0.15919315616623306	0.084332	0.0424265	0.2861874201377574
chr11	3841035	3841780	746	*	31.626922429135274	-0.171495	0.2620071425522478	0.15626565768550696	0.5502947718671073
chr11	3854761	3855579	819	*	340.3769654606442	-0.168782	0.12956616252618564	0.12188399324598212	0.48733742798272683
chr11	4094159	4095178	1020	*	64.00692219449749	0.1500296789991144	0.2030094371192085	0.2446753549722484	0.6540244142453743
chr11	4186729	4187974	1246	*	12.879380943509648	0.00851211	0.21952429135368753	0.9160029061382782	0.9836154117052787
chr11	4607760	4608913	1154	*	1199.7014135942643	-0.154547	0.0846011	0.0491789	0.31017227465474967
chr11	5144304	5145621	1318	*	172.69826537374286	-0.297486	0.16300646327461263	0.021849527274446303	0.1921143923644993
chr11	5193877	5194359	483	*	11.502960569677837	0.054641570084638484	0.2282305270633448	0.4930777306880833	0.8346933829794116
chr11	5293379	5294322	944	*	30.03282161254367	0.11262399040114844	0.22449862983901256	0.3246727108914651	0.7245762803832111
chr11	5403788	5404831	1044	*	33.04225877818271	-0.0305964	0.19918143392235238	0.7747124770916933	0.9448182666203168
chr11	5591330	5592127	798	*	42.55437230840511	-0.114566	0.21053769176900675	0.3402677352543348	0.7365782325095225
chr11	5683529	5685534	2006	*	297.43089667446606	-0.0705176	0.11949557677320675	0.4930025349975834	0.8346933829794116
chr11	6234244	6235462	1219	*	697.2790104588294	0.16522703405299471	0.10619462104374455	0.0810446	0.405695
chr11	6319085	6320564	1480	*	141.4970798244977	0.0342061	0.14982386695018562	0.7683184081209713	0.9434238505825623
chr11	6469051	6469529	479	*	33.32928372890483	0.12116330192633983	0.22285924516160294	0.3060063994349177	0.7111985687478614
chr11	6476241	6477216	976	*	119.94185926936146	-0.00581369	0.15237499992409878	0.9581751450901528	0.9919628001888756
chr11	6603659	6604313	655	*	12.018424577897305	0.10477104028749679	0.2483833027502875	0.22633336963108391	0.6342613072083283
chr11	6612000	6612721	722	*	12.845084555811832	-0.0495969	0.2277745501488663	0.5159778542705542	0.84578
chr11	6682942	6683708	767	*	29.08787017640025	-0.156339	0.24571311954226677	0.19774685349132617	0.6029280269151117
chr11	6925624	6926943	1320	*	38.56733839528146	-0.346599	0.34181686911131975	0.0409964	0.28128143516384174
chr11	7020080	7021122	1043	*	47.21841517258933	0.3533370470502027	0.33462464492911365	0.038583516149835025	0.271106
chr11	7513345	7514422	1078	*	9.547561395446557	0.1995628140005232	0.3544564455238487	0.021721309065380744	0.1913188177081461
chr11	7986646	7987888	1243	*	449.8782972950163	-0.143183	0.12340781707473993	0.17324767245603762	0.5715704990435206
chr11	8082239	8082920	682	*	29.663676902816018	-0.0345227	0.20599272806091118	0.7339561291186419	0.9311990648738343
chr11	8192808	8193590	783	*	12.661580647332912	0.023855958781010024	0.2210235780747379	0.7625667458115268	0.9414195285863747
chr11	8334937	8335691	755	*	27.113221487780308	0.13680551906761942	0.24169212230492043	0.23308471020324434	0.6413211184630195
chr11	8341642	8342403	762	*	7.981369627976864	0.0763861	0.24085297268589279	0.27747540314625185	0.6883385393715579
chr11	8364254	8364759	506	*	16.88650704520186	0.034313248177527976	0.22117953842845506	0.6616949808386949	0.9038521264579086
chr11	8584389	8584741	353	*	10.730737429463097	0.0206767	0.2336807397068523	0.5297023358665992	0.8522220461786839
chr11	8722073	8722668	596	*	15.381847291503757	-0.0141654	0.2178890840549001	0.8618385321331445	0.970758
chr11	8750486	8751734	1249	*	66.53025147537618	0.0728401	0.18150732066327452	0.5450549186653479	0.8589838535706514
chr11	8910366	8911774	1409	*	32.31170740671826	-0.00416924	0.19812257174534206	0.9672944105522352	0.9935665601470366
chr11	8964171	8964983	813	*	22.02628899997569	-0.134926	0.24748866776386524	0.21820591906825984	0.6258190376388221
chr11	9314452	9315064	613	*	25.5175	-0.027306	0.2070858369715969	0.7851812325752808	0.9473193792822552
chr11	9357630	9358614	985	*	59.08267279790159	-0.0580838	0.18115468409903862	0.6238473953984482	0.8902663506346744
chr11	9384565	9385045	481	*	8.913262836520918	-0.0132	0.22301741096204095	0.8543107117052864	0.9683433721426207
chr11	9460382	9461477	1096	*	1287.482467654335	0.18178054074926261	0.0992373	0.0431106	0.2884799532643054
chr11	9565797	9566788	992	*	45.61081890693984	-0.0325464	0.18708367910626067	0.775793	0.945337
chr11	9572660	9573994	1335	*	861.7494326467545	0.014140730051149082	0.0941935	0.8706396308770826	0.972182
chr11	9613311	9614751	1441	*	36.29161020484354	-0.477181	0.38823904352211985	0.017916588167570968	0.17045252910424083
chr11	9621981	9623082	1102	*	62.63408956008762	0.017441	0.18069290980097955	0.8822069734495983	0.9746694300415102
chr11	9663989	9664535	547	*	9.807314804188177	-0.0247886	0.22393546776415862	0.7313822987474712	0.9304200016416918
chr11	9900106	9901055	950	*	42.706174860941466	0.0558675	0.19288636158318476	0.6296109706497918	0.8925271392156617
chr11	10132535	10133183	649	*	12.650487794934131	0.042708	0.2232255831021319	0.6057607204571459	0.8845343462695354
chr11	10293638	10294574	937	*	22.52843054383251	-0.118327	0.23701068397611413	0.27248856681420874	0.6851380161364855
chr11	10304613	10305340	728	*	27.98059475399252	-0.582009	0.4673996835343228	0.011870962796203675	0.13287423279361962
chr11	10314535	10315527	993	*	133.25182898840345	-0.289556	0.18535486814793375	0.0367004	0.26244426870989324
chr11	10351343	10352111	769	*	16.29774205058542	0.1312158205417726	0.25900576726772895	0.1772752619384828	0.5772451933297518
chr11	10428263	10429291	1029	*	48.82644371378815	-0.150771	0.22263722711093858	0.23263324518955025	0.6405723748216998
chr11	10490063	10491057	995	*	23.764368558290393	-0.0348595	0.2106521985296417	0.7187039658851485	0.9258164881556796
chr11	10540724	10541320	597	*	10.101065667852074	-0.101294	0.24865018805299544	0.22009727261461604	0.6285495028526263
chr11	10664053	10664990	938	*	33.90317446061141	-0.0915402	0.21366028334526005	0.412121	0.7878553663971462
chr11	10750523	10751278	756	*	116.61570483173242	0.11844915742049324	0.1640870482410056	0.3329330079294091	0.7299437186733743
chr11	10808379	10809734	1356	*	772.668	0.0335378	0.16378492653414972	0.7777965255235763	0.945826
chr11	10857418	10858834	1417	*	926.953	-0.145542	0.089306	0.0769962	0.3942993567694237
chr11	10899735	10900491	757	*	13.61599423038486	-0.012898	0.22001609651047968	0.8662561148835028	0.9720887831462427
chr11	10908221	10909387	1167	*	89.54308063191463	-0.156418	0.18392054774469502	0.22211674917917323	0.6305278234069492
chr11	10933712	10934194	483	*	9.956863987047196	0.0404764	0.22569157577810375	0.6007517014924424	0.8826619552549979
chr11	10984005	10984870	866	*	58.492	0.0057439	0.18378048251984982	0.9656064801065649	0.9930734067222061
chr11	11304572	11304961	390	*	11.660029064702448	0.0489828	0.22574323320938797	0.5441095867509274	0.8588871384872403
chr11	11567879	11568285	407	*	13.753352631583958	0.13484052851070294	0.2649564517559277	0.15368959846727734	0.5454089396837837
chr11	11621495	11622542	1048	*	164.03857515268157	0.8495596375817607	0.1825752706083603	2.7774769004034497e-7	2.392194153378458e-5
chr11	11831021	11832035	1015	*	47.229539020970165	-0.247311	0.2796412083458262	0.0859371	0.41746090943096253
chr11	11843479	11843756	278	*	19.461931960543435	-0.253018	0.3639993215542642	0.0548825	0.32880522275514873
chr11	11857281	11858605	1325	*	185.84961171152932	-1.66184	0.18043637557253747	1.655275081916446e-21	2.147995297966908e-18
chr11	11980009	11980774	766	*	9.61376	0.11527551545253102	0.26413476617471776	0.10172455776614348	0.44940275009486674
chr11	12008924	12009880	957	*	74.17331355727836	-0.0922034	0.18086656724596542	0.44906510268436983	0.8102292858564878
chr11	12110124	12111201	1078	*	198.5293737843282	-0.124307	0.14444761870478529	0.28286231378285187	0.6938682083441209
chr11	12164498	12164719	222	*	11.58175810153599	-0.0623254	0.23127795707641466	0.4177298901020924	0.7898472639137787
chr11	12276911	12277705	795	*	25.95873608789446	-0.0948286	0.22418974640140182	0.36905586365992077	0.7572135433288105
chr11	12284611	12285502	892	*	79.31236558998118	-0.262007	0.22611099610509725	0.07296	0.3834144507295079
chr11	12287060	12287963	904	*	53.53975962941919	-0.247385	0.28265866011906016	0.0843009	0.41390724276025476
chr11	12377569	12378385	817	*	24.718996681897067	-0.03894	0.20714820888824564	0.7016996120940865	0.918224
chr11	12398022	12398199	178	*	16.428074228937973	-0.0248989	0.2150051956199056	0.7797369573327535	0.9458622986293952
chr11	12410055	12410680	626	*	30.901394191691892	-0.294801	0.357548	0.0534123	0.32348203019773386
chr11	12994992	12995893	902	*	28.879120485922705	0.0903108	0.21549455181897753	0.4187579867334926	0.7908338228162834
chr11	13114760	13115002	243	*	20.436302642685977	0.3726188058208466	0.5517384955513478	0.026954418797790775	0.21861156745791563
chr11	13118212	13118844	633	*	34.31158144192034	-0.0295245	0.19739320389990755	0.7852679604566724	0.9473193792822552
chr11	13134799	13135878	1080	*	46.78706120398423	0.998013	0.34695256351023684	2.219626767825556e-4	0.00674026
chr11	13147750	13148316	567	*	13.269716388672355	0.0270282	0.22104133423497518	0.7336053862827467	0.9309982659853974
chr11	13216187	13216842	656	*	16.98771695231241	0.0950785	0.23649767434597263	0.3143591263320069	0.7159764374242739
chr11	13261216	13262066	851	*	21.840266257749068	-0.0607905	0.21897208437855878	0.5256717742534471	0.8503987918215189
chr11	13276766	13278307	1542	*	1747.6652923721433	0.023127770555944928	0.0852241	0.7712555480803065	0.9445114250168121
chr11	13462737	13463573	837	*	19.347031687462202	-0.0153844	0.21580852669585457	0.855362	0.968928
chr11	13485023	13485712	690	*	44.998791093590334	-0.0278079	0.186657	0.8069759055691916	0.9538009920192254
chr11	13486826	13487789	964	*	65.30422689471462	0.0770406	0.1847291499065566	0.5226219360422526	0.8493550189859266
chr11	13667804	13669417	1614	*	2127.8081556543025	0.062086933877086053	0.0802679	0.40705150410184054	0.78571
chr11	14090303	14091496	1194	*	40.31424280022236	0.3767135667434668	0.3473384646864183	0.034029337041480076	0.25164327536937753
chr11	14417351	14417908	558	*	17.710929324678865	-0.183863	0.29570095632684074	0.10084159540380756	0.4482488363861873
chr11	14520128	14520828	701	*	21.630293201289813	-0.0838109	0.22211340118692816	0.4159319847407722	0.788941
chr11	14591353	14592357	1005	*	16.81480746295114	-0.0233646	0.21559255739751276	0.78991	0.9489942703026016
chr11	14643804	14644262	459	*	6.228477635345569	-0.0377475	0.23106338450919803	0.5360920953225243	0.8554118972534897
chr11	14891330	14892646	1317	*	899.9092617139204	-0.174667	0.0936032	0.041392183537412724	0.2822062530843218
chr11	15073302	15074495	1194	*	10.744852618313931	0.25263776743581573	0.42766225462118934	0.025560855184660978	0.2111808345371078
chr11	15561133	15561872	740	*	13.939322581982871	0.3096544885045309	0.520925	0.025321169308867745	0.20991335630200625
chr11	16738205	16738865	661	*	14.52134768885889	-0.0867749	0.23340353072989906	0.34824598663309003	0.7427395956359674
chr11	17207559	17208504	946	*	143.71244353700428	0.18023566501267874	0.16218010499683277	0.1476203864490034	0.5339167023363827
chr11	17276078	17277454	1377	*	618.0393133427125	-0.166131	0.11103292174763862	0.0949031	0.43681461174787495
chr11	17353320	17353737	418	*	9.11332	-0.0422647	0.22959598094490877	0.5172583016482222	0.8469408514117298
chr11	17407233	17408111	879	*	75.78758965665162	-0.0279292	0.17226054276178865	0.8110775628440602	0.9551534104457833
chr11	17489564	17490043	480	*	22.24516136774203	-0.00221886	0.21227589381360573	0.9786235259744444	0.995069
chr11	17683161	17683756	596	*	58.453753354589146	0.0544176	0.18188232630202278	0.645918	0.8990517901325524
chr11	17703514	17704610	1097	*	87.74230653381511	0.1417067289904877	0.18523682892928692	0.26606846670595524	0.6782376511827422
chr11	17760136	17760828	693	*	15.030936668251464	0.00172023	0.2151389761997756	0.9860425090592928	0.9967447776713302
chr11	18275170	18276288	1119	*	59.84068688293561	-0.486867	0.29173903448139815	0.0101485	0.12059816469103404
chr11	18321991	18322603	613	*	43.06572394279198	-0.219827	0.257704	0.11625102041091566	0.47685970708028086
chr11	18394027	18394533	507	*	11.480081547875137	0.0494659	0.22496263673749853	0.550245	0.8608123501341094
chr11	18396009	18396353	345	*	27.23719440782732	0.00754673	0.20495757269604492	0.9429047760309869	0.9895746732864161
chr11	18526893	18527222	330	*	9.764947569811076	-0.0730269	0.23570364719825956	0.35050986258235534	0.7439400801619831
chr11	18634005	18634868	864	*	58.853288987661806	0.11588029883226214	0.19413565377904504	0.35287508748067764	0.745627
chr11	18698137	18699290	1154	*	227.5429732788802	-0.0581781	0.13778719353890148	0.6023621795849348	0.8830591946353177
chr11	19116439	19117776	1338	*	251.89822216913964	-0.042025	0.1278864218659555	0.6938261202054323	0.9164092071025893
chr11	19240444	19241783	1340	*	474.34011512034886	-0.0692048	0.10365224289825167	0.4635895198469041	0.8207611221193051
chr11	19433485	19434410	926	*	44.37509356258822	0.0610632	0.1960658603967443	0.5916916546344858	0.8783794983024504
chr11	19712174	19713412	1239	*	650.9965529259431	-0.0459834	0.11631055790088207	0.6489463687833372	0.8998069765560442
chr11	19714638	19714968	331	*	81.31299734860949	-0.203898	0.20904445237858882	0.13481244910208381	0.5118245215081064
chr11	19918634	19919468	835	*	40.884385637772255	-0.164884	0.25085878227309383	0.17412256724572645	0.572802
chr11	20112383	20112889	507	*	22.063474686383003	-0.0741198	0.21823007946992595	0.4719583684636799	0.8250293140357019
chr11	20360527	20361312	786	*	101.38550445712966	-0.128798	0.18405984107378742	0.30202984180572223	0.7086495053381698
chr11	20387074	20387574	501	*	11.063876146522778	0.00860669	0.21972969410710147	0.9176420172544719	0.9841447973781832
chr11	20439863	20440589	727	*	18.404851729764953	-0.0384906	0.213618	0.6850883609588044	0.9126488599434348
chr11	21752463	21753619	1157	*	31.71715283072116	2.3125183704131382	0.4528961447134606	1.9836429876112294e-8	2.2448610903402662e-6
chr11	22193072	22193924	853	*	11.720084409769502	-0.0366054	0.22407366409024598	0.6342565955358811	0.894935
chr11	22317611	22318505	895	*	48.63703981543162	-0.116071	0.20383209946056519	0.34310130664046284	0.7388324369828594
chr11	22625100	22626437	1338	*	847.6138277129583	-0.156565	0.0963318	0.0737655	0.3849452014041444
chr11	22829394	22830067	674	*	17.536559240856786	-0.0865424	0.23285991551212784	0.34855281637661784	0.7427395956359674
chr11	23652303	23653546	1244	*	39.561605202929506	-0.652778	0.38412093128392416	0.00544309	0.0794142
chr11	23882588	23883310	723	*	15.45628856496446	-0.0943605	0.23911136087830512	0.2962712873263241	0.7046513912561667
chr11	24131388	24131774	387	*	8.96521	-0.0286317	0.22516142736243727	0.6891047034784985	0.9145931442253494
chr11	24273471	24274112	642	*	17.526180602723574	-0.0893082	0.23268892186482334	0.34302495939193134	0.7388324369828594
chr11	24415120	24416296	1177	*	46.43143136593522	-0.0778195	0.2018476799672227	0.49406659499170336	0.8346933829794116
chr11	24896486	24897803	1318	*	63.40494617610541	0.24467310941036927	0.2712675630384851	0.0904635	0.42770743120520915
chr11	25006323	25007306	984	*	19.488851425504983	0.0643607	0.2188360093759863	0.5146903807201189	0.8456182619624296
chr11	26337927	26339144	1218	*	31.102688553566686	-0.0324606	0.1992756426565596	0.7625093009259301	0.9414083180593193
chr11	27362665	27363698	1034	*	25.11930362224539	0.11752284252343788	0.23234263728247714	0.29024854580588744	0.6989236271413635
chr11	27472131	27473432	1302	*	372.7868346887892	-0.0181028	0.11482202017187224	0.8554699248086639	0.968928
chr11	27506265	27507030	766	*	12.778935657797911	-0.02923	0.2201160600760699	0.7206508429558909	0.9263947073131962
chr11	27700179	27701303	1125	*	36.732553122266985	-0.401942	0.4067944315643918	0.029168751454659445	0.23051958873932038
chr11	27703040	27703775	736	*	27.055899786406446	-0.221898	0.31095633436486597	0.0830116	0.4104104388441435
chr11	27718539	27719696	1158	*	64.93614618288191	0.00896528	0.17555910193734542	0.9406649352463469	0.989198
chr11	27933871	27934966	1096	*	49.814	0.00236845	0.18773699026307997	0.9833559185034009	0.9962537320391766
chr11	28107418	28108578	1161	*	251.35088106928276	-0.185589	0.14199504433361107	0.10899291300840816	0.4632198802857347
chr11	28891004	28892038	1035	*	23.393594362798467	-0.0348851	0.21072512927534529	0.7182569037974327	0.9257501079131116
chr11	29599281	29600684	1404	*	94.76652951894002	0.996254	0.23438505630957196	1.5288701798417744e-6	1.0333145156465325e-4
chr11	29713156	29714083	928	*	21.181431902914035	1.331542501571984	0.5412647616291761	6.024761885501354e-4	0.015054170744709095
chr11	30322727	30323505	779	*	21.19520789034092	0.079594	0.2218846080328346	0.43510212869496456	0.8030020797428165
chr11	31369673	31370220	548	*	14.871229771587338	0.00584638	0.21429579663786963	0.9493942480107128	0.9909462561853338
chr11	31508923	31510311	1389	*	1066.4855346949696	-0.053692	0.097049	0.5424741590101122	0.8583099610461121
chr11	31810503	31812011	1509	*	147.39404340866696	-0.275909	0.18320065831682636	0.0434543	0.28917537751458516
chr11	32024782	32025339	558	*	14.462340437850992	-0.083538	0.23407890183554575	0.346154	0.7407520445799917
chr11	32087496	32088734	1239	*	79.42360497337368	0.14533997281391764	0.1941481620402763	0.25952861965844803	0.6713945240046675
chr11	32090640	32091751	1112	*	84.97272326412806	-0.0202343	0.16754998639628538	0.8626814004805717	0.9711672297776415
chr11	32136503	32137452	950	*	39.27701478118229	0.11725202433525088	0.21343018371999334	0.3313050534747154	0.7290599308023105
chr11	32170020	32170526	507	*	15.786197050596918	0.0992516	0.23804824240289327	0.30144374675697705	0.7081172095888394
chr11	32328342	32329288	947	*	39.98267059839227	0.2433316469197221	0.28430942934630316	0.0905963	0.4277245151285837
chr11	32481804	32482736	933	*	23.705281671972557	0.25847888915981576	0.3440587561466169	0.0671461	0.36579884078942626
chr11	32583199	32584418	1220	*	135.01507229353967	0.16111064991171226	0.16390817902155233	0.1950794479817381	0.6009454615508344
chr11	32887415	32888530	1116	*	58.005317412501995	-0.13991	0.20531281765818307	0.2691032682669235	0.6815346714281074
chr11	33015354	33016522	1169	*	49.36192143654264	-0.0436059	0.19814733313990582	0.6889327434242662	0.9144896243012373
chr11	33038993	33039866	874	*	35.89119722649855	-0.174106	0.24567807786535104	0.17525132717052264	0.5737213281824843
chr11	33161150	33161623	474	*	13.462898565355204	0.0486711	0.22227477333939522	0.5746044782087025	0.871761
chr11	33178997	33179997	1001	*	122.60263308267507	-0.302743	0.19163508895609668	0.0322253	0.2442206970229786
chr11	33257673	33258439	767	*	5.80472	-0.0064083	0.22850583795247037	0.904201	0.980504
chr11	33347704	33348115	412	*	14.973934358336859	0.046936032384067905	0.220321	0.5998204353700263	0.8819983939547581
chr11	33431249	33432284	1036	*	15.371771085586204	-0.148646	0.27854903514885526	0.11330453188491703	0.47187469423490686
chr11	33642073	33643181	1109	*	49.41248929330079	-0.0265321	0.1857431620296946	0.8178117524569035	0.9569980618957332
chr11	33672095	33672797	703	*	44.431468283079276	0.0243466	0.18863718092213605	0.8309302691101856	0.9607970588232009
chr11	33734135	33734894	760	*	36.91828731723733	-0.143002	0.2286293505246858	0.24428050698867926	0.6536224240204491
chr11	33876852	33877847	996	*	34.71385874359927	-0.0309522	0.19932668045549937	0.7709656273518088	0.9444207637761459
chr11	33990473	33991363	891	*	66.48965560417666	-0.101233	0.18564147515272045	0.4081472999693969	0.7866706796617795
chr11	34049041	34049495	455	*	33.21576369612048	-0.350643	0.3673028546498987	0.0388638	0.27260653560412207
chr11	34051213	34052264	1052	*	57.78743933307508	-0.0985452	0.19441586764376126	0.41572702901973196	0.7889099295051557
chr11	34191603	34192002	400	*	7.571031803788897	0.010472387449174001	0.22585268809965972	0.8738196118301568	0.9729603867774579
chr11	34357454	34359355	1902	*	292.9106002889879	-0.00196813	0.12253128190376418	0.9842341053806498	0.9964504145790544
chr11	34433025	34433396	372	*	21.45345532673286	0.00803314	0.2077147783231915	0.9366486549753862	0.9881770227152245
chr11	34438280	34439553	1274	*	1064.2464226837171	-0.0797922	0.0930058	0.348387	0.7427395956359674
chr11	34620638	34621037	400	*	7.67239	0.0852562	0.24691760223730497	0.2096855050678228	0.6182280560966443
chr11	34913411	34914130	720	*	44.532527533903306	0.0482209	0.19083409271076993	0.6761931607842955	0.9092394955881334
chr11	34915971	34916847	877	*	75.76686343346918	0.15413886204046168	0.19611822887240696	0.23576026869465927	0.6444448464321909
chr11	35043796	35044552	757	*	73.29498346032825	-0.176111	0.21245267788006011	0.18315048901123476	0.5845685071453821
chr11	35082421	35082981	561	*	28.60428332170129	-0.0205486	0.20401498633622628	0.8406017292981528	0.9643609748799756
chr11	35154494	35155853	1360	*	180.99198970030773	-0.303206	0.1611294303145038	0.019025699599445275	0.17719389603024033
chr11	35381239	35381491	253	*	5.81594	0.0949579	0.2543703608507096	0.12831692241495504	0.4997391295463812
chr11	35404736	35405388	653	*	21.08679786522116	-0.0723796	0.22059966833342734	0.4671965911884771	0.8226775177106669
chr11	35617445	35618288	844	*	61.40343671745907	-0.297127	0.2599665031922393	0.0558406	0.33193203255003106
chr11	35662687	35663126	440	*	13.214185555552335	-0.20176	0.3368457104693676	0.0518668	0.3178704027765146
chr11	35800046	35801174	1129	*	68.75109354160347	-0.135139	0.19648011615095834	0.28718258199811136	0.6972694223017635
chr11	35907658	35908285	628	*	14.990834563816428	0.0913185	0.23720113685590333	0.31342090979849646	0.7157534008615268
chr11	36149674	36150090	417	*	14.523679028080835	-0.123571	0.257686	0.17225463281376033	0.5706220855633681
chr11	36234625	36235232	608	*	23.10395623904335	0.0125481	0.20710721096896342	0.900313	0.97952
chr11	36471819	36472444	626	*	23.5239	-0.0999603	0.23445246925915803	0.3102795623722222	0.713634
chr11	36586363	36587171	809	*	15.92926058614169	0.0740479	0.2283219325497955	0.4177495834502872	0.7898472639137787
chr11	38003827	38005052	1226	*	25.06820901899613	-0.451999	0.5121354395215999	0.022011691716435217	0.19302664169189446
chr11	38110626	38111812	1187	*	35.39378465125754	-0.12878	0.22854305147662407	0.2722989965950819	0.6848817636287982
chr11	38116535	38117244	710	*	18.603271216714468	-0.128704	0.250163	0.21276315655391737	0.6206560145556439
chr11	38277852	38278244	393	*	6.633400591998514	0.00312741	0.22661824442174866	0.959428	0.9919628001888756
chr11	38295546	38296057	512	*	7.579042639645589	-0.023381	0.22686359724826438	0.710773	0.9221000653993652
chr11	38717911	38718509	599	*	11.693813965768026	0.034844134720597816	0.22557745842265953	0.6345287761489846	0.894935
chr11	39078959	39079650	692	*	13.706516849038998	-0.132959	0.26322188529811424	0.15720865500678113	0.5513256321841838
chr11	39270761	39271638	878	*	26.158127365077068	-0.0368853	0.20633165816104135	0.7197581021050228	0.9259707852709004
chr11	39312448	39313244	797	*	23.032017177680167	-0.0667513	0.21752781240712574	0.5067635661684768	0.8418706655573376
chr11	39332194	39333073	880	*	25.71132440406169	0.18443744658155006	0.27576520706975144	0.136103	0.5142201359394458
chr11	39371203	39371700	498	*	5.904801377588803	-0.036611	0.2304249568612719	0.5494723757881814	0.8607392397947917
chr11	39432754	39433445	692	*	20.365237463928697	-0.0509892	0.21449689805920794	0.6021139735782537	0.8830420391987134
chr11	39441056	39441958	903	*	32.43722436210874	0.12043996123574463	0.22769718880293668	0.29605128115083695	0.7045190421865103
chr11	39560028	39560816	789	*	23.14701741000605	-0.051432	0.21119367495855798	0.6124870428500107	0.8875203073829716
chr11	39565993	39567071	1079	*	38.767	0.0181842	0.19657672661819378	0.867869	0.9721436714273552
chr11	39785476	39786147	672	*	13.64294191698299	0.3790625855236352	0.7245659659187353	0.017189604581998707	0.16547757328813295
chr11	40293607	40294661	1055	*	199.40815670801032	-0.0298205	0.13409159557053185	0.7859845456261826	0.9475135755966151
chr11	41787315	41788052	738	*	12.027788407697672	0.7881676336601398	1.4105701251141989	0.00981858	0.11848643116921756
chr11	42874465	42875424	960	*	20.843310222366227	1.4039219598201738	0.5430289668672919	4.717873365199235e-4	0.012419082202708792
chr11	42950338	42951250	913	*	10.74800848751642	0.0975186	0.24512152927068848	0.2506538625684209	0.6608394195983087
chr11	43278424	43278858	435	*	18.180684420914922	0.035896873352896014	0.21694942604041034	0.6913417287533652	0.9151388885036427
chr11	43283188	43284357	1170	*	23.530531705302707	0.0842728	0.22262959885313413	0.41350943554144953	0.7878553663971462
chr11	43288930	43289725	796	*	22.870560910854067	0.5252714141309005	0.5737179119063555	0.017472902120080257	0.1671170836044673
chr11	43304317	43305312	996	*	46.207393088329006	0.11981807754037276	0.206938	0.3315340168334969	0.729311
chr11	43311846	43312183	338	*	11.894546835353864	-0.00873908	0.2183414129539964	0.9135118827220662	0.9834003354349802
chr11	43386916	43388209	1294	*	47.393268119381496	-0.22421	0.24859933440982174	0.11354244494068187	0.4722443783697377
chr11	43545509	43546174	666	*	37.4764	-0.0125212	0.1944668610698302	0.9066390789086077	0.9809727662036809
chr11	43580406	43581456	1051	*	82.97694765341036	0.11724984960779151	0.188797	0.34790732556724213	0.7424074719888094
chr11	43679816	43681291	1476	*	1060.542502001154	0.11846779600982832	0.0893453	0.1585367372270335	0.5533231214849947
chr11	43768319	43769361	1043	*	73.81363844184898	-0.184091	0.21199032924793856	0.16907321427090605	0.5669268071977926
chr11	43880395	43881388	994	*	65.41743858709278	-0.0187662	0.17706825611140387	0.8706423502561669	0.972182
chr11	43967642	43967931	290	*	6.397542031711263	0.025343579463550505	0.22908162161072293	0.6607879481776435	0.9035938295707159
chr11	43976219	43977241	1023	*	63.365943774583826	0.0370408	0.17593624707514674	0.7543564838444361	0.9382342336124676
chr11	44006788	44007394	607	*	11.96015721658957	0.20172370240388673	0.33798286251648485	0.051249369890586406	0.3155865184815768
chr11	44017864	44018364	501	*	16.982400320155325	0.27891840751502606	0.41339826662441387	0.0430259	0.2883952682644052
chr11	44373871	44374550	680	*	19.41982971723074	0.00241314	0.20899480620989672	0.9806462720806899	0.9954601503860794
chr11	44400210	44401390	1181	*	123.0224600689527	0.1756501469645742	0.17374067058806583	0.16971457711789614	0.5680987521237917
chr11	44564777	44565667	891	*	209.73823442459212	0.2649636373509494	0.1560208735689608	0.0333293	0.24885117325639636
chr11	44694926	44695998	1073	*	45.63294324668348	0.0819952	0.1976633650237188	0.48687233185889023	0.831534
chr11	44817010	44817796	787	*	52.342016458596596	0.0383812	0.1836022628523671	0.7431229268800079	0.9341051906416977
chr11	44822345	44823200	856	*	116.89202293765219	0.2840031928630529	0.20024846232288984	0.047125848777403945	0.3032464658056496
chr11	44860773	44862910	2138	*	272.56522765833256	0.3269735730711075	0.14049087180561548	0.00591574	0.084051
chr11	44899422	44900556	1135	*	164.648	0.43204566209317236	0.19753642516782408	0.00471733	0.0718813
chr11	45100048	45100820	773	*	43.53645976055581	0.43757539809900386	0.346084	0.021877032802295495	0.19225121602558998
chr11	45146540	45147803	1264	*	461.3474695273944	-0.0704816	0.10897763375464742	0.4640506752975757	0.8208393795959247
chr11	45179287	45180260	974	*	29.893410000448057	0.0325957	0.2015995824881474	0.7607137079342048	0.9404592827676986
chr11	45253671	45253900	230	*	8.745742126330631	0.0626581	0.2349595231343926	0.3705013702858377	0.7585209203098544
chr11	45289803	45290439	637	*	18.83088343771904	-0.0874278	0.23351033284908812	0.340966	0.7373174587949252
chr11	45301968	45303218	1251	*	32.789432042656884	0.29995034391817194	0.3351043194712731	0.0574505	0.3369312429840403
chr11	45333301	45334194	894	*	175.08289238396856	0.0475995	0.14354078533132614	0.6717706632265675	0.9079345542660959
chr11	45339848	45340516	669	*	11.941850388141988	0.22729233618437045	0.37756040690439596	0.034893816022438254	0.25457576044856095
chr11	45517674	45518620	947	*	52.50238568173574	0.20245363078791864	0.2328638460527873	0.14253186642654223	0.5256836526060671
chr11	45577922	45579117	1196	*	127.10226158890684	0.14929170058321903	0.1651904441804572	0.22922667921501516	0.6370230779514606
chr11	45593613	45594575	963	*	70.24364437927164	0.27984902662215927	0.26482764720655383	0.0670893	0.36559178275792614
chr11	45616769	45617677	909	*	28.532209387436694	0.027060226688398255	0.20230821058761544	0.7944555797629689	0.9504073419019231
chr11	45646515	45647160	646	*	25.564111948741473	0.2266597519142048	0.3234846139884463	0.0794025	0.40075785608242476
chr11	45721836	45722816	981	*	94.2656	1.2928956736856565	0.2581361073334014	3.20800794391893e-8	3.5080828442911218e-6
chr11	45751864	45752854	991	*	35.73554324689645	0.3867698402352015	0.38898991269037875	0.032170014405512606	0.2442206970229786
chr11	45795011	45796108	1098	*	163.15878043980553	0.010411398728843817	0.13912566373310378	0.9270026701636008	0.9855380314291664
chr11	45804483	45805650	1168	*	26.706918996245445	-0.102485	0.22506685673886598	0.3458387021468713	0.7406095981572716
chr11	45843217	45843544	328	*	77.9471	-0.03589	0.16924503037089028	0.7597362901925528	0.940251
chr11	45846758	45848173	1416	*	772.1936034293063	-0.0189708	0.0953218	0.8534714030551742	0.96809
chr11	45917888	45919065	1178	*	964.5426816074888	0.20512832519141486	0.10068891687939022	0.024778816102915602	0.20802088777670263
chr11	46121235	46122163	929	*	26.63699462283426	-0.00165832	0.20514977617196034	0.9848678576527815	0.9964618326305001
chr11	46237315	46238058	744	*	20.439990698567883	-0.066855	0.2227204348861743	0.4767410204455681	0.8270937717065547
chr11	46294937	46296047	1111	*	313.79563054710775	-0.0849743	0.11873839469427724	0.4071759592751074	0.78571
chr11	46314456	46315343	888	*	90.03047578790441	-0.1834	0.1961248674437284	0.16610021790886534	0.5635279052944273
chr11	46391805	46392705	901	*	29.38942559598265	-0.218769	0.2952935917032375	0.0986157	0.44325406480294843
chr11	46561449	46562280	832	*	53.14268414135644	-0.417361	0.2991289906955482	0.020619322763766372	0.18616312143644254
chr11	46616957	46617895	939	*	15.33468404736782	-0.00828888	0.2317132749306639	0.8379524011770638	0.9637638326930094
chr11	46642731	46643569	839	*	65.9856	-0.0829096	0.18023924325709803	0.49103509204053236	0.8340312449013055
chr11	46674985	46675632	648	*	32.68402446002495	0.0834963	0.21112404999649562	0.4550632893620374	0.8156752130997063
chr11	46700647	46701217	571	*	36.594355651214826	-0.11792	0.2159147907150066	0.3234517100170577	0.7237402153941241
chr11	46845546	46846809	1264	*	512.8460136138355	-0.208538	0.12023542348076109	0.045527676815918655	0.29775006473934795
chr11	47176369	47177565	1197	*	1149.802607853463	0.060786693779868034	0.0994476	0.5058222442917103	0.8411013996640716
chr11	47213949	47214995	1047	*	721.5115609370382	0.019073758300409572	0.10392029604181148	0.8389983129792424	0.964222
chr11	47234145	47235028	884	*	28.714788926026355	0.0214929	0.20557361166775398	0.8309023961531626	0.9607970588232009
chr11	47248579	47249280	702	*	16.032673611927073	-0.0158272	0.21728048339411635	0.8485325802752549	0.9669333701806839
chr11	47269101	47270138	1038	*	115.22272246790138	-0.102417	0.1752328847355953	0.40363265137951443	0.7833990985245037
chr11	47354940	47355646	707	*	11.676259070953293	0.13543338721110396	0.273848	0.10411496871353845	0.45429228110491504
chr11	47407894	47408534	641	*	30.49289988638775	-0.104148	0.22302693306198684	0.34443419322299373	0.7403575898184909
chr11	47426219	47427169	951	*	212.8379976579828	-0.0730768	0.13200704522543413	0.5044335282001187	0.8395823215271097
chr11	47453101	47454402	1302	*	87.98394399854617	-0.168952	0.19241991506717904	0.19582954586629503	0.6016133381135468
chr11	47466878	47467104	227	*	12.107290212137192	0.024124223824513596	0.219541	0.7714590542075284	0.9445114250168121
chr11	47552281	47553519	1239	*	49.23771105461421	0.028744479748632444	0.18996840218873604	0.8018021620314595	0.9520805347956743
chr11	47642099	47642771	673	*	34.345425854750374	-0.0641724	0.20343655221854412	0.5648550118418936	0.8677902766773843
chr11	47767048	47768393	1346	*	661.0351711478268	0.0469191	0.0945033	0.5881144947489636	0.8771141314553693
chr11	47776073	47776672	600	*	15.529654932925752	-0.0292526	0.21779634375703139	0.733331	0.930988
chr11	47917645	47918523	879	*	169.9943337627274	-0.0520483	0.1379379109667221	0.6415440908828995	0.8972950872340044
chr11	47961273	47961991	719	*	47.131878550243606	-0.0429358	0.18785424856122215	0.708492	0.9213400387934962
chr11	48001395	48002038	644	*	24.675148131705395	-0.17365	0.2733559526014563	0.1357544115238057	0.5136520068587478
chr11	48084029	48085230	1202	*	172.63725207466007	-0.140319	0.160545	0.24923081261665664	0.6597684982433322
chr11	48229324	48230357	1034	*	58.631901482585846	0.6379339950850387	0.3691043931083077	0.00511193	0.076015
chr11	50183340	50184593	1254	*	49.09181507192045	0.0356503	0.19437274061573162	0.7488150833055026	0.9354495917958315
chr11	50297752	50298873	1122	*	314.604	-0.027319	0.12475233499609152	0.7955510949446573	0.950684
chr11	50338761	50339497	737	*	16.51939033807401	-0.150921	0.26929311078499746	0.14762597955172935	0.5339167023363827
chr11	56401059	56402513	1455	*	93.42881187372309	0.7820722304535004	0.2421661553823487	9.35876532799231e-5	0.00341139
chr11	56845632	56846717	1086	*	19.243810640593004	0.0959784	0.23392672274069934	0.3253775045716793	0.7250331758966696
chr11	57275066	57275821	756	*	16.104710621006678	0.0704506	0.22571997142842556	0.448139	0.8100605070189254
chr11	57322442	57324284	1843	*	86.27130202122544	0.16925967575677212	0.19415723267936702	0.19678173747873726	0.6022933949153167
chr11	57424982	57425276	295	*	13.480819044132094	0.052814696899270895	0.22469760084321494	0.5327332271935986	0.8535553317040823
chr11	57499176	57500171	996	*	72.08496183023455	0.44852417808943545	0.27295070933407056	0.012941192079194596	0.1389411493775636
chr11	57530477	57531367	891	*	73.14437442623174	-0.0377544	0.17298575108104067	0.7485606412184131	0.9354144820754069
chr11	57637587	57638889	1303	*	318.37029681130394	-0.0589448	0.11623977555409748	0.5590736928946611	0.864414
chr11	57657038	57658276	1239	*	69.42573138071864	-0.193102	0.20750575971864937	0.15271666500204725	0.5434795519105213
chr11	57666953	57668414	1462	*	3173.792178348478	0.0835766	0.0753751	0.26884625658043615	0.6814809720456035
chr11	57711657	57712851	1195	*	1954.116350391515	0.16733240463399074	0.0866139	0.037172110580173244	0.26456876533713297
chr11	57741098	57741806	709	*	70.13333964468393	-0.276816	0.23365122476952263	0.0640167	0.3562402192711597
chr11	57752844	57753409	566	*	17.089428720296223	-0.185379	0.3035720712461964	0.0833909	0.41147120772708035
chr11	57761083	57762287	1205	*	654.5770684126276	-0.108422	0.10124887557692062	0.23383086916838766	0.6424160717519641
chr11	57777884	57779538	1655	*	221.1389244814734	0.10961525686779801	0.13827273230778447	0.3307389024381766	0.7288168686746406
chr11	58389889	58390448	560	*	8.30998	0.20574828990093333	0.3600258107010339	0.027544334431888782	0.221917
chr11	58522920	58523878	959	*	50.30494444680156	-0.0826298	0.19311158681675697	0.48719445773759545	0.8315750298808493
chr11	58524276	58524733	458	*	17.699663177499342	-0.145688	0.2658536407009823	0.15824927385334037	0.5529765716540693
chr11	58578094	58579920	1827	*	1156.44	-0.0115808	0.091873	0.8906578684750965	0.9767851458804789
chr11	58661079	58661803	725	*	14.890684496049944	0.041734089593142176	0.22039768985835664	0.6301567158613326	0.8925271392156617
chr11	58900639	58900992	354	*	81.85889776548363	-0.429773	0.2734753056656766	0.015276345788382913	0.15426987863362526
chr11	58905143	58906404	1262	*	582.6822719386241	-0.340936	0.1090168275488866	5.478960363371734e-4	0.013904558471060077
chr11	58922976	58923633	658	*	27.08419615489034	-0.00858535	0.2013413480093885	0.9325201790535248	0.9865612671036093
chr11	58963629	58963964	336	*	14.781401258794368	0.8167459777439626	0.916623	0.00952527	0.115736
chr11	59058102	59058649	548	*	36.20126398414927	0.11161052128823722	0.21718142296880782	0.33946984993757484	0.7363762302796565
chr11	59062976	59064029	1054	*	25.036059332433375	0.24428061744709065	0.33857698980447404	0.0698324	0.3742533719993402
chr11	59106372	59107725	1354	*	755.4468079483736	-0.118901	0.10379847338694977	0.2003783129747075	0.6062970759436653
chr11	59142432	59145063	2632	*	875.3873320917988	-0.273756	0.0949497	0.0016844	0.0338358
chr11	59163916	59164452	537	*	29.006395175705908	0.0357525	0.20178199775597955	0.7390592168369587	0.9324193849186948
chr11	59171378	59172162	785	*	28.440450371082353	0.0372814	0.2043060906386433	0.7237281563071247	0.9271039626731039
chr11	59537278	59537658	381	*	13.352247073131798	-0.17847	0.30189627155148924	0.0855399	0.41624202225448087
chr11	59544884	59545755	872	*	112.16767860252972	-0.10672	0.16125451565509635	0.3758889014252937	0.7626916868321598
chr11	59550329	59551046	718	*	52.146216565549665	-0.0672216	0.1955132014650518	0.5599849474991895	0.8645746079626656
chr11	59557323	59557647	325	*	23.508526753558378	-0.0113333	0.2084342908124844	0.9048362036719927	0.9807136647071294
chr11	59560133	59561025	893	*	38.8007	0.1502324103451783	0.23036568812532643	0.23067964018955767	0.6379506388614902
chr11	59565717	59566458	742	*	32.95109119419703	-0.117089	0.22048510015871192	0.3175674545812649	0.7186275383761492
chr11	59615309	59616889	1581	*	3365.5573875098708	0.1570902481907366	0.0781105	0.031681282825215935	0.24265704537950808
chr11	59668618	59669887	1270	*	72.83473117609708	-0.349651	0.24960302677512008	0.030368486414153194	0.23607132110682583
chr11	59755089	59755698	610	*	10.520786763230431	-0.00509515	0.22056822714299437	0.9449721094703166	0.99038
chr11	59810387	59810883	497	*	8.633283905974691	-0.00719531	0.22354759143197944	0.9157349049009862	0.9834903952713362
chr11	59852337	59852786	450	*	15.295909674951973	0.17852488050612939	0.30069	0.0913513	0.4292659308287024
chr11	60019556	60020622	1067	*	18.985172336932685	1.437622631744877	0.634325	8.805470001837989e-4	0.020551375729709408
chr11	60564297	60564877	581	*	12.615164248971102	0.10469307032182815	0.24800079586749357	0.2279044994407123	0.6359860666901445
chr11	60898889	60899506	618	*	12.303360282297866	0.0698686	0.23253584287789977	0.3971420372277853	0.7784139202474751
chr11	60906139	60907144	1006	*	26.7157	-0.0798516	0.21923691166494716	0.43714952455419304	0.804332
chr11	61129683	61130392	710	*	29.107947324919692	-0.0549607	0.2056391683424282	0.6076439941748845	0.8858275916804006
chr11	61160733	61162592	1860	*	732.0821969612209	-0.0756241	0.0977915	0.39131177020632874	0.7737590011241556
chr11	61190993	61191459	467	*	17.916252934823085	0.0551915	0.21817198487737616	0.5650583475779405	0.8678116590977234
chr11	61201469	61202549	1081	*	42.58155737643043	0.5263019010296497	0.363554	0.012419859691890734	0.13617611921480605
chr11	61248160	61248584	425	*	7.154152109995767	0.0719275	0.24050003936322262	0.28189933662390243	0.6931467202356485
chr11	61332913	61333447	535	*	9.943953319506203	0.0036797	0.22123023092551186	0.9633374970222949	0.9925032752627412
chr11	61361449	61362528	1080	*	175.27234603625925	0.13394886857746144	0.15504348941959467	0.26483828578287977	0.6764484601187676
chr11	61391246	61392067	822	*	10.520062473872086	-0.0352427	0.22604943030887725	0.6229269029969791	0.8899743073062695
chr11	61429483	61430305	823	*	17.857680462506202	-0.232148	0.342876	0.0657314	0.3614999689848156
chr11	61581191	61581637	447	*	11.2562	0.0118493	0.22234098863507884	0.8722509799322316	0.9723997183254701
chr11	61659382	61660046	665	*	21.93038754051922	0.085214	0.225568	0.397857	0.7788897711672017
chr11	61756606	61757175	570	*	13.401493710851586	-0.0129522	0.21748729212853485	0.8747971400458221	0.973525
chr11	61792138	61793152	1015	*	41.04555466869548	-0.0500675	0.19989336204892538	0.6468462717822875	0.8994645375885759
chr11	61814558	61817121	2564	*	1142.3279745212844	-0.00759134	0.0841358	0.9384584201243467	0.9889699176770239
chr11	61834517	61835220	704	*	12.89809339165653	-0.00773625	0.2172957650878372	0.9249021273098402	0.9850373273254084
chr11	61891157	61892161	1005	*	78.904	-0.00201626	0.1665330081164866	0.9846289056468696	0.9964504145790544
chr11	61949093	61950327	1235	*	203.5774279497164	-0.0864829	0.13240106945776434	0.4305134552088464	0.7994218401123933
chr11	61967098	61968479	1382	*	375.9353177127767	-0.154749	0.11593414687418836	0.12411970927367082	0.4917920918843354
chr11	62123571	62124751	1181	*	414.06193432229924	-0.0597398	0.11400658545309922	0.5481954279259255	0.8602256124871852
chr11	62424438	62424823	386	*	11.847436598435802	-0.147743	0.28142362130339965	0.1007153185309244	0.44809684004672995
chr11	62500044	62500601	558	*	15.312179087878429	-0.0029882	0.21485679211988573	0.9709040154120282	0.9946525790410629
chr11	62553301	62554085	785	*	85.4576	-0.238874	0.2118975809842947	0.0910984	0.42906081193987156
chr11	62555822	62557007	1186	*	582.6675557179304	-0.234542	0.1031300736938266	0.011613316192415646	0.13103895687505626
chr11	62573633	62574716	1084	*	683.9659551777505	0.15215811392185905	0.10288201167068795	0.0997962	0.4462774182038501
chr11	62591239	62592510	1272	*	659.8986337380684	0.028627514708842356	0.1068802310997262	0.763349	0.9416257962901261
chr11	62598779	62599892	1114	*	399.61111563958434	0.16975433713888785	0.12722467850035787	0.11529805166271236	0.4755676295106501
chr11	62601483	62602006	524	*	29.229984340335154	-0.0753647	0.21310607660959144	0.48092163565588086	0.83003
chr11	62612379	62613514	1136	*	45.944705702468234	-0.535691	0.369086	0.011589139814919446	0.13092432182089786
chr11	62621721	62622515	795	*	55.50366196901912	-0.582173	0.2997084886645774	0.00450102	0.0694785
chr11	62646047	62647287	1241	*	364.56805303465677	0.0057872	0.1106486662008213	0.9536144499367383	0.9913598841921786
chr11	62652779	62653746	968	*	45.48118268650821	-0.0589352	0.19432384609785697	0.6075462307599963	0.8858275916804006
chr11	62664686	62665850	1165	*	164.46799740426832	-0.080663	0.14541141081301986	0.48330027059616126	0.8302825253262502
chr11	62671393	62672604	1212	*	51.17919676210578	-0.100013	0.2001630327518517	0.40443307557243663	0.7837861498796406
chr11	62706058	62706349	292	*	21.17046073320852	-0.678198	0.6036567891121536	0.00995375	0.11969943537591883
chr11	62709512	62710104	593	*	31.34533165077535	-0.209227	0.27471739380607135	0.11855872185315329	0.48061006079553265
chr11	62727197	62728646	1450	*	2904.3905233133128	0.030206311348752443	0.0744298	0.6730371603202021	0.9081424786915373
chr11	62753842	62754883	1042	*	2931.8035474859494	0.10856017744857815	0.0771506	0.12831369058120518	0.4997391295463812
chr11	62761108	62762048	941	*	653.5480194705235	-0.120674	0.1090275935206931	0.2097218874515843	0.6182280560966443
chr11	62770727	62772010	1284	*	1072.2527768394496	-0.0819851	0.0950338	0.3426311045530286	0.7385730288067223
chr11	62786497	62787763	1267	*	59.268541682471955	-0.184142	0.21827626473636708	0.1694632276643931	0.5676083785378623
chr11	62791660	62792394	735	*	31.637330294420046	-0.0291118	0.19901752690898863	0.7847544694968139	0.9473193792822552
chr11	62805027	62805856	830	*	29.40188778088422	-0.0670577	0.21545766240652633	0.5135695879888821	0.8455923397072521
chr11	62831304	62832612	1309	*	2382.2870953605825	0.1542879650221635	0.0822938	0.046338561319837684	0.3002596857825035
chr11	62840609	62842637	2029	*	336.55340188178315	-0.0263884	0.12080121134531795	0.7935134395313719	0.9503065839917277
chr11	62855558	62856432	875	*	36.481656417163656	-0.255067	0.29422003920384543	0.0804624	0.4036315908848994
chr11	62880790	62881736	947	*	23.36873480719884	-0.179712	0.276884	0.13228651746722914	0.5077191011934267
chr11	62954260	62955279	1020	*	111.16156547887381	0.4641856567040843	0.24023513789228673	0.00719014	0.0959261
chr11	62975578	62976894	1317	*	91.28862571392432	0.3431092679814756	0.22351958087620266	0.0280463	0.22530771122162996
chr11	63550441	63551226	786	*	33.430869626925336	0.0826201	0.2134292673597826	0.4501068177637024	0.811123
chr11	63573877	63574962	1086	*	64.58622608114163	-0.0926197	0.19092547184012545	0.44223968957043774	0.8075275409354119
chr11	63598938	63600111	1174	*	172.41384224651068	-0.0718227	0.14050649130126167	0.5243978018511599	0.8501568408504951
chr11	63613594	63614818	1225	*	64.08539919590119	-0.240487	0.25646068264096583	0.0963703	0.44020470916889964
chr11	63670920	63671920	1001	*	29.139672959965576	-0.170797	0.2583046481096708	0.1612004923955576	0.556534
chr11	63681109	63681915	807	*	34.411900150801564	-0.130244	0.2263849677898465	0.27531871743398956	0.6872826443034064
chr11	63802526	63803485	960	*	180.27377181532367	-0.189274	0.15578899151607062	0.1206680318642084	0.48532046079265406
chr11	63812722	63813988	1267	*	122.93169852691906	-0.0783957	0.15911267562604192	0.5077559851028002	0.8423492616191132
chr11	63838669	63839016	348	*	18.616230302769583	-0.151607	0.26598704762661896	0.1577659147324767	0.5525213260647102
chr11	63901911	63902787	877	*	18.17476996292666	-0.151017	0.2701582339061359	0.14170050331458073	0.5248841639611116
chr11	63938131	63939164	1034	*	270.7450201605347	-0.000501761	0.12112560122262682	0.9947037521812873	0.9989690413324499
chr11	63945415	63945981	567	*	20.40660062978969	-0.0691651	0.2194254568205122	0.48711316612562033	0.8315750298808493
chr11	63973852	63975151	1300	*	368.3530683156784	0.00470572	0.13324678773829723	0.9665044633111985	0.9933882742654422
chr11	63985897	63986943	1047	*	19.371897204585952	0.00712878	0.21153257624760144	0.9409594101551699	0.9892176370592399
chr11	64059691	64060087	397	*	11.75872293626987	-0.0680127	0.23220385036677402	0.3931753389134007	0.7757889479928377
chr11	64165695	64166568	874	*	29.13105095075244	-0.120005	0.22947692104402545	0.29052098983821073	0.6989236271413635
chr11	64185440	64186272	833	*	2481.291380850483	-0.00356646	0.0860108	0.9497246783178598	0.9909462561853338
chr11	64225629	64226891	1263	*	126.90735621183376	-0.045619	0.15150144280341324	0.6949188233941203	0.9165601638004167
chr11	64230149	64230854	706	*	81.17596640700513	-0.0271213	0.16501482079581917	0.8151405409223834	0.9559987123609203
chr11	64240673	64241642	970	*	513.8832029646007	0.031093979130212102	0.11658856651231884	0.759509	0.9401865978595886
chr11	64246976	64247549	574	*	37.01445929706473	-0.162761	0.2376315727717481	0.19910835236182545	0.6044360696698272
chr11	64269856	64271478	1623	*	74.29391870090285	-0.133126	0.1938713933195701	0.2930535856396667	0.7014948335019779
chr11	64284214	64285799	1586	*	189.02653598000933	-0.119179	0.14639665842619407	0.30898496295469574	0.7122091950144153
chr11	64304541	64306083	1543	*	183.82053073343144	0.15559245304331978	0.15964528151244786	0.20603589237361794	0.6136937482865299
chr11	64317095	64318216	1122	*	320.0534158059978	-0.00866426	0.11572161333624346	0.929628	0.9862310810527439
chr11	64372508	64373766	1259	*	224.5694998657682	-0.0427926	0.13078123135829026	0.6923544948518365	0.9156488560482363
chr11	64419967	64421220	1254	*	18.39684774539691	0.1291977104848679	0.2504282107362786	0.21599073932711585	0.6235303005429234
chr11	64434012	64434536	525	*	17.213652497532053	0.026222619850995554	0.21475516017426102	0.7730057875777276	0.9445422256874118
chr11	64444665	64445627	963	*	139.8779693596958	0.14238437096913525	0.16222040350509698	0.24562326176393204	0.65528
chr11	64448993	64449690	698	*	24.912075910409467	0.10791928733364525	0.2337400606970576	0.3067882662444223	0.7118409348489306
chr11	64500356	64500974	619	*	13.663224360601031	0.046792690579136265	0.22260205555563078	0.5860511944963717	0.8764876297250768
chr11	64688528	64688817	290	*	11.573558018281187	0.0460774	0.22417902465990722	0.5773066219075813	0.8728307381296013
chr11	64723015	64723683	669	*	189.89948481776486	0.11363257961773841	0.14016951337724093	0.31294966119919754	0.71533
chr11	64777848	64779181	1334	*	2390.896609933612	0.040095	0.0839297	0.6094751005271537	0.886631
chr11	64803071	64804368	1298	*	76.12705087082023	0.0880556	0.17929823185346985	0.47130363877351816	0.8246281945910787
chr11	64810380	64811295	916	*	204.439	0.029566180299811083	0.14492719147974342	0.7911507396847944	0.9495400494520229
chr11	64826247	64827406	1160	*	70.31791626334186	0.10327175580675331	0.1899752606638468	0.4012883473656554	0.7812640209514385
chr11	64844469	64845045	577	*	27.84582365741951	0.029921943057881813	0.20590543390191945	0.7713146751114637	0.9445114250168121
chr11	64878306	64879424	1119	*	403.5489135731272	-0.0728595	0.11999056244870056	0.47992864350353154	0.8295720669386591
chr11	64916561	64918102	1542	*	1052.841352991208	0.10458901966385609	0.0899894	0.20760560388698873	0.6159187745252608
chr11	64924088	64924644	557	*	43.822354745745805	-0.220681	0.25634360545725493	0.1154212415572937	0.47578874775788266
chr11	65013607	65014750	1144	*	459.19499152280974	-0.043588	0.10601747696775926	0.6474057889622561	0.8994645375885759
chr11	65027241	65027869	629	*	62.81281828906634	-0.214142	0.22777782098351965	0.12546560088328818	0.49447011969896826
chr11	65040615	65041605	991	*	89.39479398580141	6.760580429592889e-4	0.1615416472364869	0.9968445574693784	0.9996459707014042
chr11	65083704	65084851	1148	*	29.948138411999558	-0.0062092	0.20015670777598135	0.9505387907622695	0.9909462561853338
chr11	65096124	65097089	966	*	71.64584895187932	0.0056376	0.1726637324502502	0.9623090261458027	0.992318
chr11	65111085	65112248	1164	*	31.760158720070866	-0.0142728	0.20200170235503473	0.8881501390781101	0.9766231476714264
chr11	65117371	65118000	630	*	36.98329149839597	-0.172881	0.24405804076700338	0.1777808019722062	0.5776949828958007
chr11	65121975	65122665	691	*	23.87427549840849	-0.102038	0.2305104489116308	0.3260361802673442	0.7254792252433133
chr11	65134495	65135645	1151	*	1099.5917359341813	0.0160594	0.0863512	0.8294578490490443	0.9605724866586612
chr11	65169566	65170607	1042	*	42.531162094789195	-0.0995412	0.20304544520568205	0.4032208050952831	0.7833808734583976
chr11	65184053	65184972	920	*	33.482180115220984	-0.210374	0.2701295042539523	0.12027673411733185	0.4850391803867758
chr11	65261220	65262437	1218	*	27.835013531093956	-0.0622291	0.2122244570618546	0.5445617729843195	0.8589838535706514
chr11	65314460	65315730	1271	*	89.47768998040894	-0.155037	0.1951828022799478	0.23233244025782043	0.6401536976124927
chr11	65333235	65333943	709	*	17.820381200102958	-0.253439	0.39577176546621257	0.0350333	0.2552106290788296
chr11	65354170	65355299	1130	*	535.4120521925552	-0.0946357	0.10336914605908384	0.30626989043981673	0.7113328659059875
chr11	65381889	65382809	921	*	150.77396611423984	0.0742041	0.1440093222046284	0.5195426540927284	0.8475776924803314
chr11	65385810	65387178	1369	*	204.7368845892768	-0.0508822	0.13503561343041973	0.645478	0.8988810088967981
chr11	65421959	65422777	819	*	27.623573898085105	-0.0683211	0.2110384881642873	0.5216026170309374	0.8492096307115361
chr11	65477076	65478372	1297	*	194.91735634117273	-0.0843382	0.13570828441273586	0.4477385127307684	0.8097398634492621
chr11	65487120	65488229	1110	*	430.6727211642783	-0.151814	0.11471285914702198	0.12778165813364326	0.49915110888448044
chr11	65492083	65493086	1004	*	78.96851065391104	0.0972379	0.1783836854624724	0.427547	0.7979094011175096
chr11	65497420	65498181	762	*	52.957555813339354	-0.161869	0.22397030933717327	0.2103134662690635	0.6192887858908311
chr11	65506936	65508247	1312	*	162.20008130531141	0.2683059574543592	0.19240139541354376	0.054987	0.32922843281568615
chr11	65524975	65525479	505	*	7.413082203059226	0.0280437	0.2275585240850456	0.6687101507893511	0.9066942830045651
chr11	65570076	65570399	324	*	27.20249216633254	-0.103569	0.22310845754039466	0.3499809358859719	0.7436777832446783
chr11	65606638	65607927	1290	*	59.486441832465275	0.0839389	0.1875247620829076	0.4871166970048149	0.8315750298808493
chr11	65614406	65616084	1679	*	1113.6195943228995	0.15093400932681142	0.0927222	0.0768603	0.3941214038825612
chr11	65643282	65643836	555	*	10.201262641390587	-0.0611641	0.23344565201793183	0.3876363615272572	0.771729
chr11	65662717	65663679	963	*	16.32515642558291	-0.13043	0.2559924794415187	0.19189590670494228	0.597353
chr11	65711948	65712737	790	*	102.53745756561915	-0.0839206	0.16388083465194855	0.4838315176226441	0.8304667076931186
chr11	65743955	65745165	1211	*	56.89403446011569	0.1140691110479257	0.19529742938850056	0.3590954654334675	0.7508640277862761
chr11	65780057	65780862	806	*	9.918172373594965	0.071383	0.23726862767960108	0.329093	0.7276129127029095
chr11	65817969	65818392	424	*	6.690998266936295	0.00166202	0.22776980941581979	0.976737	0.9949077048190397
chr11	65833117	65834139	1023	*	19.420364759190978	0.16590476066713516	0.2757497229986979	0.13689101727339195	0.5160921269081105
chr11	65857969	65860589	2621	*	1496.0756641084906	0.0659552	0.0839743	0.40573367648659503	0.7846603092708965
chr11	65888279	65889069	791	*	82.99417002569866	-0.0191168	0.168841	0.8687783398588907	0.9721436714273552
chr11	65889906	65891187	1282	*	282.123	-0.101917	0.13881175760801268	0.36694139942574017	0.7559816193715106
chr11	65892189	65892659	471	*	61.675076062106115	0.0187122	0.17696277657218915	0.8739936580016241	0.9730759339359156
chr11	65915595	65916371	777	*	31.635656835998574	0.0221891	0.1989083366323574	0.837648	0.963756
chr11	65918863	65919669	807	*	45.9042	-0.0344964	0.18653168329633016	0.7634390654691698	0.9416568446554728
chr11	65961252	65962038	787	*	17.842603713620655	-0.0865935	0.23323116570330382	0.3409880176764406	0.7373174587949252
chr11	66002206	66002998	793	*	95.94298094038807	0.0451452	0.16231654808743612	0.7038103645387714	0.9190707598112966
chr11	66035836	66036048	213	*	8.019276773291907	0.0425429	0.2307509293404758	0.49503677954099606	0.8351462253251086
chr11	66051739	66052953	1215	*	162.43062733458294	0.10138132265667474	0.22155528895991145	0.35699431564498735	0.7485800448373834
chr11	66069486	66069978	493	*	9.44979	-0.0397939	0.22727636149772976	0.576659	0.8727680736184531
chr11	66136884	66137503	620	*	8.090649725627848	0.0523831	0.23303457429280375	0.4325814240905491	0.8008557561273101
chr11	66257495	66258430	936	*	29.714679613267467	-0.10344	0.22133656032559726	0.3551663486523504	0.7473902275272128
chr11	66267746	66269095	1350	*	42.32000422763613	-0.159682	0.22829502607126845	0.21114319055938663	0.6199334784065443
chr11	66288585	66289906	1322	*	1300.1371199398136	0.20357	0.0988743	0.0233038	0.2000041306149122
chr11	66311925	66312994	1070	*	340.52592222271517	0.19023998269887155	0.13750684602059837	0.0952013	0.4374347604593628
chr11	66336481	66336910	430	*	15.392158034235152	-0.0209234	0.21585903598968118	0.8115523615723184	0.9552437998430897
chr11	66344733	66345390	658	*	37.99223684482841	0.14124256443508743	0.23018261910769064	0.24862461645023043	0.6592561560498431
chr11	66359406	66360392	987	*	83.60088928666514	-0.0652846	0.16936016873213078	0.583202	0.8747694030101796
chr11	66371459	66372174	716	*	17.84129864258144	0.15149042527146186	0.2704763570354223	0.1498389902631391	0.5382203257929512
chr11	66438594	66440568	1975	*	229.13008134553255	0.38543356160105324	0.15179350930376134	0.00258613	0.046783433269394006
chr11	66466403	66467274	872	*	37.98454075205565	-0.0810824	0.20601885514405757	0.47531	0.8264931221836672
chr11	66479537	66480916	1380	*	1118.8324458312125	0.0925979	0.10045487589224823	0.3074	0.711988
chr11	66487955	66488384	430	*	17.24035201294662	0.0430291	0.22108224378689995	0.6136667186807245	0.887993
chr11	66510611	66511220	610	*	12.40491507008299	-0.0255465	0.22067521924261232	0.7495812144857411	0.9358346699996762
chr11	66545437	66546606	1170	*	294.1906517097598	0.33808541477077186	0.15114641711839563	0.00704354	0.0945534
chr11	66568064	66569018	955	*	34.119520136856146	0.0500624	0.2072563932365402	0.6361037293067041	0.8955791221447148
chr11	66582736	66583077	342	*	18.86919530411982	0.10884238576823721	0.23939219381212404	0.2808891415902911	0.6919378857265084
chr11	66592744	66593700	957	*	77.43621133381887	-0.210417	0.20693477351506184	0.1250413166124901	0.49319741192748123
chr11	66615977	66617326	1350	*	1118.6627338981027	-0.0405883	0.10278461083833966	0.6595618841109154	0.9035765341657006
chr11	66637793	66639360	1568	*	1427.7900812248508	0.0880565	0.10297006142797642	0.3346116532745623	0.7315022191057627
chr11	66677454	66678732	1279	*	675.2324184354159	0.0566963	0.10860230268942028	0.5554105697846918	0.8629357895314975
chr11	66886617	66887830	1214	*	149.78013707437339	-0.361128	0.19219632626015398	0.013482370651172054	0.14244603427899974
chr11	66950096	66950651	556	*	20.200328367706657	-0.103961	0.2340435685509582	0.3086448396005275	0.7121828586386818
chr11	66957784	66959211	1428	*	1622.3553864249886	0.0431302	0.0899913	0.6070751071606693	0.8854789779604666
chr11	66978707	66979532	826	*	34.14143817503622	-0.11343	0.21838917737999472	0.33081977479543334	0.7288168686746406
chr11	66989060	66990045	986	*	70.77517846978932	0.11449964148461336	0.203243	0.3497380168747098	0.7435179661933404
chr11	67006229	67007442	1214	*	192.48707122134815	0.10970696772933913	0.1434911784288274	0.34138006807054067	0.7374163418361276
chr11	67118927	67119262	336	*	31.842360698265196	-0.120587	0.22747207278158454	0.2963931552816699	0.7047530673021101
chr11	67239419	67240678	1260	*	252.14543751255738	0.11813278697789385	0.1279276998247099	0.27334574728937255	0.6856883015558433
chr11	67288296	67289401	1106	*	22.06586508184898	-0.065591	0.21738766771143656	0.5098859465444462	0.8437655917370576
chr11	67317242	67317879	638	*	27.76693980150349	-0.109405	0.22593508216493643	0.32348	0.7237402153941241
chr11	67353102	67354610	1509	*	1272.6015720234784	-0.0554154	0.0865748	0.4919673333252816	0.8341944680424368
chr11	67373813	67374878	1066	*	46.867748830532214	-0.265597	0.2708885467563565	0.0769676	0.39425638696300597
chr11	67391346	67392684	1339	*	414.30130044327086	-0.397854	0.12461713224140442	3.3247744375391563e-4	0.00934575
chr11	67401574	67402083	510	*	36.804854568520234	-0.443682	0.4182514955416139	0.023250191300728862	0.1998961897829891
chr11	67420784	67421555	772	*	28.70089566586055	-0.0452125	0.20369887450079682	0.6704449716148635	0.907147
chr11	67428124	67428749	626	*	15.906342851601043	-0.499621	0.8300629656485706	0.015881682017160764	0.15727082659612968
chr11	67443302	67443986	685	*	53.083584054252604	-0.167247	0.22807836838078538	0.19890755466562807	0.6041137292902884
chr11	67464117	67465326	1210	*	25.47115980608289	-0.321969	0.42017958884884626	0.040522412020395485	0.27940798794792704
chr11	67468892	67469926	1035	*	29.550863778030088	-0.164722	0.2538357652695795	0.17750104521131252	0.5772861896471508
chr11	67476271	67477163	893	*	69.2367	-0.0317607	0.174662	0.7860588962085668	0.9475135755966151
chr11	67482573	67483707	1135	*	1054.4625839512369	0.1628809754141718	0.0902835	0.0466514	0.3015838418094989
chr11	67507458	67508822	1365	*	2356.59	0.0598985	0.0885899	0.4735722644279543	0.8256187054838601
chr11	67539115	67540521	1407	*	147.3981281762897	0.22623272982595033	0.17118793284658174	0.0816703	0.40657625938981834
chr11	67563218	67564213	996	*	24.485864125162898	0.0276514	0.20926227224986974	0.7799868193024599	0.9458622986293952
chr11	67583572	67583903	332	*	16.695326681854347	-0.0160193	0.21317776001699984	0.8588860983724651	0.969847
chr11	67606660	67606950	291	*	14.714647894585248	-0.0976954	0.23985334085118012	0.2845877321062672	0.6953835905269525
chr11	67619476	67620857	1382	*	134.44995242591523	0.085648	0.16290059256268244	0.4736048216876656	0.8256187054838601
chr11	67626077	67627082	1006	*	88.12758190586388	0.0500547	0.1683027024532223	0.6750085038583115	0.908836
chr11	67629433	67630433	1001	*	62.86063532962669	-0.14686	0.20980692906856138	0.2510448815188361	0.6616014918445904
chr11	67637141	67637856	716	*	29.85766513412414	0.16024309500144535	0.2477472675739921	0.1935983998058796	0.5991737956161575
chr11	67805280	67806358	1079	*	600.9372784338857	0.3179884757823071	0.12296386653153085	0.00277442	0.0488773
chr11	67816618	67817931	1314	*	106.48937285273702	0.21878379459394923	0.1887426385996759	0.10470895362726027	0.45594276775150544
chr11	67878049	67879366	1318	*	103.05998039767914	0.3229125795549943	0.21322657511587334	0.031711545308686404	0.24265704537950808
chr11	67899481	67899697	217	*	11.777629757300412	0.11896381999266106	0.2609599168518318	0.1430037999342372	0.5263935260438591
chr11	67901914	67902252	339	*	9.619787608963959	0.018402451592606534	0.22261761297223184	0.8058293858347627	0.9531284994733843
chr11	67963726	67965622	1897	*	129.57898861808445	0.23345893281903143	0.18269866634381568	0.0815797	0.40657625938981834
chr11	68009889	68010984	1096	*	39.77645925625159	-0.0991329	0.20761338343214128	0.3987391658264824	0.7797159041824612
chr11	68013102	68013653	552	*	22.239328047278477	0.061147987608902006	0.21776581300392212	0.5363492640623678	0.8554118972534897
chr11	68030057	68031250	1194	*	1599.847943355693	0.0869821	0.0822842	0.25793735681157653	0.6700588082660266
chr11	68120840	68122220	1381	*	818.2382660094742	0.010945524588842214	0.0962615	0.9011508246783975	0.9797278220412389
chr11	68212150	68213823	1674	*	250.6279078502927	-0.0702249	0.1421493877401721	0.5364165884067164	0.8554118972534897
chr11	68271312	68272512	1201	*	23.170875233926765	-0.0119392	0.20823037471862177	0.8993821006257615	0.9794304945157958
chr11	68354316	68354921	606	*	12.138664804365956	-0.0287415	0.22068848148422607	0.7237745603277927	0.9271039626731039
chr11	68459911	68461349	1439	*	2094.5669306628915	0.0741141	0.0867006	0.3512312863508449	0.744092
chr11	68840759	68842237	1479	*	123.70480125680956	-0.401358	0.19959429199491507	0.00822067	0.10527329541247853
chr11	68974324	68975199	876	*	35.30938077956628	0.15142358310282447	0.23483207451326296	0.22230133381888614	0.6306083799993392
chr11	69048398	69049541	1144	*	232.76199445751874	0.0810101	0.13939110166130553	0.4721488956114706	0.8252113004469135
chr11	69088589	69089030	442	*	11.94666643093362	-0.132373	0.26701134563607254	0.13638562540505195	0.5145854232427478
chr11	69142476	69143797	1322	*	149.68846874258315	0.11446222829935424	0.15338421207811886	0.3358170743681519	0.7324131851363926
chr11	69148992	69150253	1262	*	95.4987	-0.06908	0.16597598914200593	0.5627402255147775	0.8661850952687487
chr11	69172218	69172881	664	*	68.28654587594616	0.0775759	0.1793020858202098	0.5224062509184915	0.8493550189859266
chr11	69234499	69235607	1109	*	93.21026108770704	0.12629284361734197	0.1776679486574579	0.3129349527696543	0.71533
chr11	69301669	69302046	378	*	17.905021745537134	-0.0613063	0.22046703091674413	0.5154790361853074	0.8457349493717977
chr11	69381895	69382877	983	*	64.18791951066113	-0.149847	0.19982589390834263	0.24519428390762632	0.6548672123448662
chr11	69425012	69425967	956	*	92.57923765610153	-0.0383729	0.16402682114680833	0.7439619472520356	0.9341504435848962
chr11	69443316	69443742	427	*	7.215926805364299	-0.0309562	0.22758820957064985	0.640721	0.8972494224929393
chr11	69593401	69594409	1009	*	91.4559	0.16851816253577204	0.18848020955036854	0.1962339538397555	0.6018274445218624
chr11	69638469	69639725	1257	*	209.2978842838429	0.053630730901915724	0.13701889015846402	0.6354943212779791	0.8953958476009631
chr11	69675115	69675955	841	*	42.57498263036464	0.0887617	0.2038942796630932	0.44804409977345594	0.8099914927175926
chr11	69799100	69800247	1148	*	75.26826182091375	0.1539061452148845	0.20673374781358134	0.23454009343669033	0.6431844066983907
chr11	69858825	69860107	1283	*	120.1837335676693	0.6265552877770146	0.22070763350767927	4.439094602892028e-4	0.011834278618345953
chr11	70158458	70159737	1280	*	27.292585277036412	0.0921267	0.2220767965022973	0.3891092228941825	0.7723001896516398
chr11	70269848	70271070	1223	*	472.2366059989918	0.012310325960265303	0.10769611658528776	0.8985412519726267	0.979002
chr11	70462514	70463694	1181	*	79.87922658755096	0.017945703484984338	0.17129652093009964	0.8794649774918916	0.9742180468646113
chr11	70569118	70570246	1129	*	62.910657709933325	-0.0267838	0.17759005546246423	0.8171002060993847	0.9566088117897609
chr11	70805711	70806411	701	*	21.429176400948915	-0.104878	0.2355623122684296	0.3006367743255451	0.7076907500600719
chr11	71287188	71287847	660	*	24.358227679669124	-0.137639	0.24423495425138286	0.22347904125457801	0.6314251023555784
chr11	71309283	71310246	964	*	107.69084628426766	-0.147574	0.17648197863452636	0.24082276586581838	0.6498842558683148
chr11	71336423	71337474	1052	*	104.48189884228786	-0.189279	0.181705	0.14688766147005392	0.5328968282662028
chr11	71447621	71449153	1533	*	559.4277982433969	-0.123757	0.11403238351779944	0.21398004019146816	0.6214744079867096
chr11	71545799	71546698	900	*	41.59758358450941	0.19709903220839314	0.25341049564883006	0.1419981546279171	0.5248841639611116
chr11	71629628	71631434	1807	*	135.80993990562064	0.4989162740031448	0.1979367368408202	0.00169616	0.0340369
chr11	71716129	71717338	1210	*	86.37897695459513	0.35087	0.2337577681102607	0.026207622848557335	0.2144310125040641
chr11	71774560	71776022	1463	*	83.8518	0.00129848	0.17105315090171028	0.9945335460640775	0.9989690413324499
chr11	71786834	71787680	847	*	375.58399378010574	0.3280920854315404	0.15985767278133184	0.011336134973988764	0.12881369951470595
chr11	71842896	71844244	1349	*	72.93364618114211	-0.161761	0.19799724477392225	0.21358617692764295	0.6212320039024927
chr11	71928215	71929564	1350	*	774.661	-0.124198	0.0975697	0.1606609149558667	0.5561060789748553
chr11	72080096	72081106	1011	*	463.07251345536815	0.11009864397749111	0.1111192540886953	0.25955529376496905	0.6713945240046675
chr11	72085531	72086410	880	*	114.56122277048145	-0.105681	0.16739664579908584	0.3841019342039409	0.7698692421939332
chr11	72102756	72104030	1275	*	517.5465902918637	-0.0156928	0.10440001556624363	0.8676873200980193	0.9721436714273552
chr11	72111929	72112929	1001	*	1120.5599630702266	0.18714908350417359	0.0880615	0.021617	0.19100069655438387
chr11	72223257	72223898	642	*	20.893751046425226	-0.0630934	0.21810699046445947	0.5193528645178934	0.8475067264206574
chr11	72434141	72434690	550	*	11.652461371767517	-0.0245787	0.22298195483055774	0.7365651464826941	0.9318367721490732
chr11	72611065	72611617	553	*	13.376620021376368	-0.0286197	0.22022245992106446	0.7224656583617683	0.9269907649345703
chr11	72722139	72723196	1058	*	380.6766052238362	-0.316275	0.12817005788417302	0.00441789	0.068576
chr11	72793668	72794184	517	*	32.300401437062604	-0.0534637	0.20829112948215023	0.6103329617648547	0.8869342604574698
chr11	72814031	72815161	1131	*	40.673618920161076	-0.0464757	0.20229204345339802	0.6633223349862153	0.9041082032425377
chr11	73141964	73142988	1025	*	67.46628759063336	-0.0434085	0.1747730388845352	0.7126902578268518	0.9229381607580391
chr11	73307526	73308186	661	*	32.02386708037839	-0.277953	0.33035341581626915	0.0637736	0.3558123469496365
chr11	73308927	73309738	812	*	34.51528199869397	0.039598678168648656	0.20159615094354236	0.7150763641017255	0.9244368341133278
chr11	73333455	73334636	1182	*	19.7261	-0.0538542	0.2170653129271706	0.5699532065007349	0.8702650740929404
chr11	73598102	73598779	678	*	24.8796	-0.0671413	0.2145370191463971	0.5160190482191681	0.84578
chr11	73633702	73634123	422	*	15.376467672720924	-0.0889184	0.23536878973412168	0.32690326624937016	0.7258999213718145
chr11	73760674	73761743	1070	*	324.43386078279434	0.17907824125201094	0.12684768713623007	0.0969827	0.44068613949649693
chr11	73779135	73779976	842	*	569.6281803371822	0.224145	0.10867093714474205	0.020662771999738358	0.18616312143644254
chr11	73787420	73788647	1228	*	38.783340269455024	-0.108637	0.21310331635234975	0.3564114149333954	0.7483063522466338
chr11	73876300	73877429	1130	*	176.89279235382833	-0.232026	0.15741136017990265	0.0620999	0.35067427052504724
chr11	74141317	74141996	680	*	16.784528383204268	-0.0499127	0.21863068712405742	0.5874982766578867	0.8771141314553693
chr11	74170823	74171563	741	*	116.43888522597305	0.2574166332251804	0.2079580087404632	0.0714955	0.37905116244447534
chr11	74398499	74399284	786	*	19.57253967806832	-0.19834	0.30267921623365823	0.0965441	0.44023032534212864
chr11	74492842	74494001	1160	*	109.31705121462528	0.0746911	0.15743325699230667	0.5350936901363079	0.8549288909548742
chr11	74748142	74749472	1331	*	151.19449117155122	0.0110925	0.15065588090123444	0.9253760410564958	0.9852018070975601
chr11	74948684	74949846	1163	*	348.22854033689856	-0.00569438	0.11905827114515435	0.9552034215658298	0.9917342970332237
chr11	74988378	74989015	638	*	16.316459655406675	-0.0727084	0.22763031363449468	0.42486344093822065	0.795882
chr11	75040075	75040876	802	*	25.651992891513235	0.1067660816002521	0.22699389807394227	0.3339377883995279	0.7310927486563948
chr11	75098335	75099393	1059	*	53.24494184408643	-0.214895	0.2477525257093384	0.12256924870035539	0.488795
chr11	75293423	75294544	1122	*	112.10425928009914	-0.165686	0.1824085310230797	0.19761920980344241	0.6027451321291427
chr11	75427806	75428638	833	*	32.1993	0.2411697641351949	0.29858823238364934	0.0897862	0.42666940566618566
chr11	75525772	75526616	845	*	39.79569788225277	0.3914891528789972	0.37417120663616976	0.031446	0.24141911107083489
chr11	75554405	75554805	401	*	20.221868278596745	-0.025943	0.21061914769966059	0.7850212921263261	0.9473193792822552
chr11	75562067	75563367	1301	*	292.158	-0.0154704	0.11768796120864708	0.8778757839166403	0.97368
chr11	75673931	75674820	890	*	122.84951034882071	0.21412749015213384	0.18311530996096173	0.10712492820628734	0.46040775613499296
chr11	75678456	75679257	802	*	32.85301077272564	1.4078328817967145	0.4499739728574837	8.041396571228744e-5	0.00301011
chr11	75767927	75768752	826	*	9.508145281511355	0.12363567167608037	0.26505433593467914	0.13532184211426754	0.5131328682230144
chr11	75814523	75815789	1267	*	1640.7565506325634	0.0661009	0.0825319	0.39207135266019055	0.7745354136351364
chr11	75849574	75850586	1013	*	149.2854838205939	-0.119614	0.14867166998084771	0.30713599523889407	0.7119688159253391
chr11	76117550	76117840	291	*	17.77236390289369	-0.060063	0.21931580952400107	0.528949	0.8518339540091384
chr11	76235026	76236363	1338	*	190.6942095324357	-0.174023	0.16853123199317627	0.16740583613054394	0.5654096085981192
chr11	76380776	76381394	619	*	29.557	-0.157981	0.2542367623269617	0.17976974204310142	0.5802052775441833
chr11	76444113	76445774	1662	*	548.2702390932673	0.19993300778686363	0.11829356020933135	0.051642135384408094	0.317403
chr11	76607977	76609110	1134	*	94.39071816624447	0.12689395935035935	0.1813350134440916	0.31236856039148364	0.7149342838611104
chr11	76843536	76844818	1283	*	129.92069487404277	-0.164983	0.16509554613915053	0.1841547026738092	0.5853693674909476
chr11	76860206	76861153	948	*	18.387146894879052	-0.0853314	0.22737960892788497	0.38583080324293223	0.7711077666259462
chr11	77066491	77067483	993	*	36.54183232775873	-0.0829863	0.2048921066728128	0.4685625165577662	0.8238764645696429
chr11	77198275	77198753	479	*	10.37638863010519	-0.100067	0.24821906153617157	0.22045321784816882	0.6287387017488031
chr11	77299773	77300888	1116	*	121.68705315412534	-0.155771	0.16554172649630433	0.2083567153233951	0.6167371447338633
chr11	77589872	77590309	438	*	8.658302927159836	-0.108028	0.256695	0.15930139468438778	0.5538092346441534
chr11	77637787	77638716	930	*	43.24029844442681	-0.0947691	0.20881141681888882	0.41095192169089156	0.7876043578674093
chr11	77644256	77644757	502	*	15.150271958059124	-0.217575	0.34138399555545496	0.0608602	0.34757383303698075
chr11	77655748	77656925	1178	*	80.41422291267189	-0.141769	0.19028554208703394	0.26486357939505656	0.6764484601187676
chr11	77705292	77706364	1073	*	40.693539238587185	-0.216021	0.25987712169792887	0.11841530693166401	0.48059923882919925
chr11	77820330	77821778	1449	*	205.23239194458168	-0.00412542	0.13156745662858155	0.968984	0.9941658263537948
chr11	77994545	77995375	831	*	483.9822724274728	0.13297466194505125	0.12631038613687182	0.21418	0.6216832570645565
chr11	78040798	78041945	1148	*	67.44680154123708	0.0598206	0.18520897639853737	0.6128860090953634	0.8878229265665472
chr11	78188285	78189076	792	*	19.847745569150923	-0.0200074	0.21123840631998203	0.8293886573491956	0.9605724866586612
chr11	78464083	78464889	807	*	19.23139672021121	0.029239592395533122	0.2109800493883402	0.7642083434987689	0.9418372050384956
chr11	78639247	78640493	1247	*	165.9327991325997	0.6122755953654095	0.18278400129393282	9.226003136110028e-5	0.00338838
chr11	78665745	78666185	441	*	12.513266110369688	0.080784	0.23972346166954345	0.2939696978543285	0.7021867920891526
chr11	78822750	78823699	950	*	59.552185794835324	0.6111395077167897	0.30139322893766213	0.00369047	0.0602643
chr11	79052705	79053026	322	*	11.306748418377945	0.12530754597092725	0.2641238679293613	0.1462736791187033	0.531594
chr11	79066957	79067665	709	*	25.143843442433223	0.033081	0.20672597236245024	0.7438769360460805	0.9341051906416977
chr11	80258001	80258906	906	*	29.623460261350534	0.1895968225157593	0.3563070466904487	0.00595083	0.0842804
chr11	81207581	81208646	1066	*	22.955590873181453	0.8327057869400695	0.6052569421675393	0.00614512	0.0860538
chr11	81367916	81368586	671	*	13.364289122782274	0.00438155	0.2172270877150166	0.9596705831295675	0.9919628001888756
chr11	81743668	81744774	1107	*	21.706387723651865	0.0631235	0.21827010326654606	0.5236352817244492	0.849916
chr11	81954454	81955014	561	*	16.35922084724771	-1.81	0.6896993595884827	1.98347555588245e-4	0.00615161
chr11	81990144	81991312	1169	*	47.098915179432396	-0.594061	0.3531051300437968	0.00672942	0.0916001
chr11	82403707	82405627	1921	*	96.76192670295235	0.4193209155466156	0.25053150557367054	0.0138745	0.14488531149073625
chr11	82501526	82502542	1017	*	53.59918375964481	1.7870957173838942	0.32481601733629123	2.182935002234923e-9	3.194799234473893e-7
chr11	82703714	82704120	407	*	9.368238736732781	0.00177539	0.22111946152758094	0.9829872962133183	0.99614
chr11	82781958	82782742	785	*	21.704313132757022	-0.110044	0.23318902675920053	0.301127	0.7080730355672435
chr11	82900484	82902166	1683	*	450.143	0.0236129	0.11062467778810373	0.8091363471081342	0.9548181087787425
chr11	82971083	82971932	850	*	35.20588340245916	-0.105497	0.21505652554117594	0.3628133613666194	0.7534574273391659
chr11	83071565	83072325	761	*	21.120494307931196	0.020246391313598188	0.20787380258481566	0.839279	0.964222
chr11	83156319	83157792	1474	*	1271.4188463729788	0.3249943442653737	0.0958868	2.3680183414528846e-4	0.00708041
chr11	83193428	83194127	700	*	12.606410439620616	0.0597424	0.22718964071445333	0.48075745220088484	0.83003
chr11	83285972	83286461	490	*	26.255625088096473	-0.0508972	0.2081079207594665	0.6249355744050116	0.8909668904851351
chr11	83606620	83607473	854	*	33.6228	0.0436278	0.20158801841950932	0.6890342077594938	0.9145619402685677
chr11	84194321	84195120	800	*	12.07573985216815	0.795488	1.441958365284147	0.00913442	0.11214715832445452
chr11	84307754	84308935	1182	*	28.274020719301248	1.8558334742791986	0.4711529954971618	4.449853813089794e-6	2.656944922447633e-4
chr11	84420283	84421050	768	*	15.259161504130548	2.471654362817346	0.6953513900515351	2.1815248811760976e-5	0.00100386
chr11	84558310	84558831	522	*	26.4977	-0.0387704	0.20495149452948316	0.7093266425377945	0.9214167778295684
chr11	85536449	85537513	1065	*	18.546768527786117	0.22475933926820793	0.34061081575614677	0.0664607	0.3632850046855508
chr11	85606069	85607248	1180	*	26.1616	-0.151915	0.25525162602809764	0.1844354362045151	0.5858413455810846
chr11	85613331	85614145	815	*	28.304971553083288	0.0078706	0.20116850573788303	0.9410399684267119	0.9892176370592399
chr11	85627843	85628962	1120	*	275.5336036323579	0.1546427614037899	0.13015353081872438	0.15781728534401543	0.55256
chr11	85647319	85648441	1123	*	68.52573331360246	0.1901988243399824	0.2102582632607225	0.16055858401204723	0.5561022396829555
chr11	85685955	85686791	837	*	37.90116750769798	-0.000463824	0.19616837540996676	0.9945143795955428	0.9989690413324499
chr11	86069110	86069966	857	*	29.77699532726143	-0.23392	0.2982526800941922	0.0907979	0.4282484835263459
chr11	86244456	86245152	697	*	31.373832370439526	0.011890125188893742	0.19914641812595035	0.9115802714081376	0.982607
chr11	86432745	86433280	536	*	15.307462419416622	-0.04297	0.21835436810499603	0.6321854484481477	0.893775
chr11	86672155	86672644	490	*	13.572641926157871	-0.0350836	0.2225651545120817	0.6570403386913328	0.902748
chr11	86736597	86737172	576	*	17.21639638229915	-0.260797	0.38531492531893463	0.048080708866899406	0.30654798496370683
chr11	86785778	86786543	766	*	13.665483258634913	-0.159749	0.28502905118933863	0.1072047753209061	0.4604370664839594
chr11	86814921	86815457	537	*	14.21306621057003	-0.081189	0.23270355140413854	0.3629667377769636	0.7534574273391659
chr11	86925093	86925750	658	*	16.320852271477435	0.16791914849262524	0.2851698310991977	0.11612443571983236	0.47685970708028086
chr11	86954858	86956084	1227	*	55.0465	-0.280262	0.26225011144374677	0.066455	0.3632850046855508
chr11	87037392	87038056	665	*	19.707179873250467	-0.0279622	0.21190682003578032	0.7676505555636428	0.9432422062642596
chr11	87285286	87286671	1386	*	62.12350957000365	-0.193652	0.2169930530821549	0.15337084333926512	0.5447743550362766
chr11	88069545	88070593	1049	*	29.677091963025887	0.47215569876508606	0.48057717360081587	0.020939370461746036	0.1875678076566436
chr11	88308320	88309051	732	*	15.339813382051144	-0.0252429	0.22033941065161808	0.7525396500973365	0.9370574159333175
chr11	90167368	90168039	672	*	18.07206300683181	-0.0645751	0.22164648975276996	0.4936488893871418	0.8346933829794116
chr11	93072683	93073590	908	*	24.87015391139552	0.10140258526129169	0.22747382800110966	0.34307617095099063	0.7388324369828594
chr11	93661497	93662927	1431	*	17.17583183027645	-0.107388	0.2405314552812654	0.273094	0.6856883015558433
chr11	93741266	93741619	354	*	10.102111629749935	0.0995538	0.25215757289404994	0.17391465302781242	0.572802
chr11	93783819	93784853	1035	*	15.937803705682011	-0.0114248	0.21447802239320066	0.8960185988862599	0.9779806353641066
chr11	93943203	93944139	937	*	18.139971943915718	0.36306299806883036	0.5484796779514699	0.027039884899433052	0.21893983343072562
chr11	94118155	94118927	773	*	31.145448586099228	-0.0703262	0.21105796574323962	0.5068523025699573	0.8419423169076821
chr11	94124926	94126079	1154	*	82.01831400116197	-0.181901	0.19928090835310253	0.17092113531629186	0.5700788037922585
chr11	94128859	94129452	594	*	22.203869510683894	-0.150197	0.2553425080939031	0.18685970184721398	0.5900173125271077
chr11	94152363	94153036	674	*	48.049066275244044	-0.424451	0.34706408991545085	0.0229201	0.19837255791036584
chr11	94493425	94495213	1789	*	439.7199566308651	-0.0276863	0.10485269719239855	0.7662948929903468	0.9428327956858837
chr11	94543946	94544363	418	*	10.495994375941736	0.056953508631484066	0.22989422248390554	0.46688246936772837	0.8225749359215743
chr11	94629605	94630272	668	*	28.028323613793148	-0.00280428	0.20180539942412504	0.9767864974637585	0.9949077048190397
chr11	94973207	94974213	1007	*	108.86038638159606	0.10620409030448914	0.16439703766299701	0.38692737381426984	0.7713597019591789
chr11	95067077	95069374	2298	*	175.0954477903983	-0.0824499	0.14940414857904258	0.4772624766469523	0.8273881464136914
chr11	95089479	95090349	871	*	12.83133183462139	-0.0113525	0.218039	0.888549	0.9766231476714264
chr11	95156070	95156665	596	*	20.456692396912526	-0.0349478	0.21627207255435918	0.697674	0.9172585072052385
chr11	95230602	95231842	1241	*	437.0903597970582	1.6031486498023173	0.1444224211373328	5.6149375541886715e-30	1.821579324871375e-26
chr11	95254029	95254931	903	*	54.74398444456622	0.9706957986291767	0.3392381810310728	2.4019154840691155e-4	0.00715977
chr11	95789227	95791096	1870	*	3250.5547992340717	0.15930619777920202	0.0784828	0.030742143643502796	0.23783617886358582
chr11	96063852	96064533	682	*	20.53089285729643	0.020800701459139464	0.2118063847128923	0.8258695984677444	0.9596008640943745
chr11	96155761	96156555	795	*	22.282215843518383	-0.0556482	0.2136282535069817	0.5776379306881225	0.8728307381296013
chr11	96242714	96243792	1079	*	132.92534081029794	-0.132438	0.16107569117501352	0.2747410524188846	0.6868343092123783
chr11	96306854	96307721	868	*	19.621348697907326	-0.00333068	0.21094427890642273	0.9699671118868117	0.9943337809604376
chr11	96389543	96390376	834	*	17.82385985679868	-0.0655652	0.22478818844691115	0.4725828263037757	0.8254607151420323
chr11	96635673	96636698	1026	*	17.729264225026995	0.9717542225179691	0.6455443024973369	0.00477175	0.0722256
chr11	96643181	96643547	367	*	12.763133803989994	0.0335494	0.2209926738584875	0.685063	0.9126488599434348
chr11	97010957	97011992	1036	*	10.826184151344886	0.0670599	0.23193803606755775	0.4107475427981935	0.7876043578674093
chr11	97077070	97077939	870	*	13.656890683224354	0.14418511689502161	0.27180826069840763	0.13830163422339195	0.5190213988148789
chr11	97667319	97668213	895	*	19.444591558842284	0.0916377	0.23241885909340773	0.3440932958470514	0.7401675327287939
chr11	97744342	97745320	979	*	16.769786620904263	0.0349259	0.2148234935160777	0.7097052113258628	0.9215161426182024
chr11	98184422	98185262	841	*	28.19156559762231	0.4308243356338476	0.47252205527895313	0.025591399844881534	0.21128048040613126
chr11	98240330	98241118	789	*	56.11133152759898	0.7806924775467262	0.3192956853845488	9.479097357634924e-4	0.021681625154684345
chr11	98243513	98244566	1054	*	73.60449199375348	1.0968961510029567	0.2847782449964866	7.670663666935042e-6	4.217781589742672e-4
chr11	98419473	98420202	730	*	18.584005650359767	0.12981700544360739	0.25043674750959133	0.21518002327564564	0.6224791844467857
chr11	98762319	98763975	1657	*	23.86365280087219	1.4050853890226633	0.5095457268775669	2.8156240472620807e-4	0.00815567
chr11	99155233	99155756	524	*	15.061952099355544	0.0696317	0.22669723366046923	0.44403427479613083	0.8081035450205679
chr11	99548111	99548746	636	*	29.771357164873805	-0.0493625	0.20355695820917005	0.6463061845706479	0.8993030154169462
chr11	101230714	101231126	413	*	11.970823433553056	0.034942419768907176	0.2233801687557302	0.6557044906662239	0.9023817810250317
chr11	101240689	101241036	348	*	9.69466	0.0853576	0.24130815329560998	0.281904	0.6931467202356485
chr11	101429373	101430051	679	*	10.180082141813907	-0.0628886	0.23533851143991158	0.344165	0.7401984572497895
chr11	101914331	101915408	1078	*	282.1230856822419	-0.0654192	0.12042669192325028	0.5267010865242756	0.8505994509833019
chr11	101929992	101931040	1049	*	31.51610250265621	-0.209529	0.2813091990751972	0.11475792483658975	0.47487799642182255
chr11	102599322	102600086	765	*	40.77511555940308	0.025737637612174773	0.19118595793863674	0.8209495469429449	0.958083
chr11	102633032	102634050	1019	*	45.19702467315669	0.0342796	0.18850780207252638	0.765618	0.9425549172157174
chr11	103091557	103092493	937	*	27.858151110409324	0.13987601156837348	0.24390303978947883	0.22382104438452244	0.6314251023555784
chr11	103107223	103107890	668	*	19.71733243235632	-0.112462	0.23990403404698277	0.2708690167262427	0.6833322721579841
chr11	103341716	103342679	964	*	33.7775	-0.14323	0.23753866968191448	0.23106936586744664	0.6387963650915848
chr11	104163238	104164440	1203	*	25.26184250139599	0.0568114	0.21432673680593994	0.5700369234680565	0.8702687189667668
chr11	104339004	104339820	817	*	37.93871847425095	-0.15764	0.23404396309450987	0.20974970883443306	0.6182280560966443
chr11	104365665	104366896	1232	*	55.793192711912816	-0.0978024	0.19246912563716725	0.41996861959694787	0.7913542285048006
chr11	104397898	104398602	705	*	23.015653694859175	-0.0558242	0.21308624804833137	0.5803412352168367	0.8733922150428696
chr11	104410336	104411000	665	*	28.42150697485195	-0.44048	0.49103985737226896	0.023968442051554874	0.20408824345298146
chr11	104421421	104422829	1409	*	29.252683633805372	-0.0882649	0.21518399391650272	0.42362968802325623	0.7944076953152873
chr11	104563313	104564510	1198	*	22.922961643020013	-0.0800113	0.22137116124376532	0.43069887864351214	0.7994218401123933
chr11	106021692	106022877	1186	*	1288.111123784706	0.0229661	0.082856	0.767379	0.943173
chr11	106076723	106078050	1328	*	499.8218231181728	0.0320772	0.10395022000418368	0.7319849797501166	0.930615
chr11	106171929	106172939	1011	*	38.9562	-0.709585	0.37791068402032896	0.00358805	0.0591876
chr11	106318626	106319074	449	*	13.10516157401263	-0.979972	0.8537594170349492	0.00631272	0.0877067
chr11	106385778	106386954	1177	*	31.383033737064576	-0.243324	0.2985578568859175	0.0867146	0.4194062556940344
chr11	106555117	106556467	1351	*	157.89516990087841	-0.860338	0.40636493493875436	0.00174218	0.034816710117359054
chr11	106584022	106585184	1163	*	38.02660992408221	-1.14321	0.3657197648364396	9.108599428816612e-5	0.00335793
chr11	106644592	106645290	699	*	24.855962588671105	-1.53942	0.4764538288458429	5.249850267999401e-5	0.00209402
chr11	106716239	106716798	560	*	28.109827026892106	-1.30253	0.4443076816783751	1.3863505265505617e-4	0.00463665
chr11	107496978	107498289	1312	*	40.177148968863555	-0.134403	0.2192604820721115	0.2736095032278693	0.6856883015558433
chr11	107760321	107761388	1068	*	39.85286188149481	-0.334367	0.32989181793344946	0.044318125670286174	0.2929209902112463
chr11	107840541	107841537	997	*	32.91100240512735	0.1802614073112765	0.2574761435765273	0.15786869155065422	0.55256
chr11	107858413	107859557	1145	*	34.74671540286458	0.019623	0.1980162018657104	0.8560194370678171	0.9690741715938449
chr11	107927474	107928505	1032	*	533.0603359772823	0.4240323026928904	0.11712579692575675	6.321259689093619e-5	0.00244619
chr11	108008773	108009361	589	*	8.434925715102182	-0.0336245	0.22871239720985165	0.5931969328874862	0.8789189832655933
chr11	108115597	108116585	989	*	113.26831507910158	-0.154226	0.1692708142328745	0.21769441456740712	0.6258190376388221
chr11	108120933	108121990	1058	*	175.51787718618397	-0.0918675	0.14246288627995718	0.42080960179896554	0.7921998288756255
chr11	108222236	108223365	1130	*	807.4334698438887	0.18110525972403993	0.0941235	0.0350134	0.25516102277912706
chr11	108286161	108287132	972	*	33.421877056018175	-0.0514993	0.20535592163826358	0.6281477854448381	0.8918882955491847
chr11	108467092	108467643	552	*	61.796294134139096	0.0897411	0.18763761089998965	0.4598635885724965	0.8179881889393809
chr11	108497921	108498620	700	*	9.053372307052767	-0.0313853	0.22490823270995342	0.6700680711265523	0.9069518812654433
chr11	108592965	108594341	1377	*	65.06979129894403	0.24661646301321047	0.23830326878184233	0.0901679	0.4271565551767744
chr11	108634260	108634865	606	*	15.795134447555533	0.10542589270321116	0.2423344702787478	0.2649158736802721	0.6764484601187676
chr11	108664599	108665483	885	*	165.30052939848343	-0.12288	0.15053436435828996	0.296976	0.7049566648775448
chr11	109946063	109946476	414	*	12.503338841345547	-0.0300615	0.22326017727222044	0.6846801381731397	0.9126354408802384
chr11	110300068	110300839	772	*	36.782045299763965	-0.179766	0.25250321930210945	0.16064897764687866	0.5561060789748553
chr11	110376813	110377574	762	*	23.878286146958125	-0.0718799	0.21758510431336037	0.4818555589038768	0.83003
chr11	110406313	110407353	1041	*	34.26419346850754	-0.0087274	0.19919203364330645	0.9321095973495991	0.9865612671036093
chr11	110416422	110417474	1053	*	50.17887510029414	-0.120714	0.20839644418861175	0.3234524003301114	0.7237402153941241
chr11	110484780	110485504	725	*	24.957005076529274	0.0738627	0.21734304634576831	0.47582313400860465	0.8266598807102365
chr11	111222113	111223119	1007	*	23.82292643754749	0.2608510779767893	0.36926663318412195	0.0558564	0.33193203255003106
chr11	111602068	111602848	781	*	12.293079066924797	-0.0412458	0.22199605923293794	0.621703	0.8893266060701263
chr11	111870911	111871540	630	*	11.066	-0.0942177	0.24388127986836383	0.25549856278146876	0.666928
chr11	111878718	111879489	772	*	29.469807465365953	-0.32478	0.3739283578488762	0.045452593790342194	0.2976900195588865
chr11	111926645	111927562	918	*	546.1569423679157	0.13572152042538685	0.10290184621337585	0.14206587044841204	0.5248841639611116
chr11	111935273	111936119	847	*	25.31446714270433	-0.14664	0.25204049636565007	0.19526573129750638	0.6009454615508344
chr11	112086328	112087098	771	*	18.973209768597798	0.0465547	0.2162189360569366	0.6208020263950513	0.8893266060701263
chr11	112225881	112226836	956	*	55.53532558467537	0.1329629277078998	0.21658541342012536	0.2838689639603136	0.6951064885580597
chr11	112280073	112280694	622	*	6.452942465498804	0.035730909660744055	0.23029497976473035	0.564691	0.8676751444941129
chr11	112881070	112882070	1001	*	43.55040261365695	1.7476036344832429	0.35764401194671674	5.955242940011103e-8	5.944554042426467e-6
chr11	113313945	113314970	1026	*	44.851433824960516	-0.0435797	0.19280630362250897	0.6995606035464885	0.9178314335422215
chr11	113375255	113376898	1644	*	83.73510621749782	0.025942224225800375	0.17010963535044804	0.8276649764746105	0.9602421435440245
chr11	113648270	113649330	1061	*	75.05470743977948	0.43532903603806544	0.26194811773173954	0.013442384226247838	0.1424365862623376
chr11	113773718	113774141	424	*	58.37141939103099	0.0843261	0.19592279610285362	0.47869150748610123	0.8286109553772308
chr11	113875225	113876285	1061	*	44.1861	-0.0917521	0.20850637139982917	0.4261842226512526	0.7969756070102755
chr11	114346442	114347516	1075	*	44.69564032941516	-0.199284	0.24701534263576677	0.141156	0.5236503055248448
chr11	114354066	114354681	616	*	14.612347958994567	-0.149806	0.27494651940225434	0.1260138055501433	0.4954269289100261
chr11	114399864	114400900	1037	*	37.156826805919735	0.040868026848416346	0.20202148111649423	0.7019913526938648	0.9182971559264838
chr11	114651119	114652055	937	*	33.44348175402722	1.2637799195201174	0.4225743242641621	1.3657844081685241e-4	0.00459154
chr11	115191736	115192796	1061	*	30.307679449734948	-0.0074779	0.20200216930590836	0.940557	0.9891918944828912
chr11	115503915	115505067	1153	*	241.16979363149213	0.1111492043103626	0.14262535348127642	0.33378799998566544	0.731039
chr11	115527882	115528289	408	*	12.914578251304025	0.1445371533689424	0.27337577758920184	0.13302662706638754	0.5084161193495451
chr11	115632884	115633975	1092	*	51.054104852706864	0.26406579463949764	0.26407569689695454	0.079437	0.40075785608242476
chr11	115705424	115705964	541	*	26.438169025819654	0.10105718166227066	0.22483687286326898	0.3545120230384825	0.7468779801336604
chr11	115919660	115920487	828	*	24.41426437097426	0.16597230006656544	0.26396289303088954	0.1606966730801733	0.5561060789748553
chr11	116256812	116257653	842	*	31.987126630445477	0.041019132706213615	0.20898447999686315	0.6838515726815124	0.9125766925525728
chr11	116658009	116658514	506	*	21.117446546813934	0.8952111467353183	0.5777416189662472	0.00497171	0.0745565
chr11	116793263	116794151	889	*	169.94103181026804	-0.297936	0.20159189731693516	0.038736	0.27190598844066755
chr11	117059874	117060675	802	*	26.670577447189828	-0.147731	0.25494399660905337	0.18790247098190327	0.5909424280940432
chr11	117096376	117097124	749	*	30.16842911129917	-0.175181	0.2547595823852405	0.16367800691870535	0.5604474201320446
chr11	117109560	117110524	965	*	76.35428360746452	-0.0648425	0.17452204727736836	0.5878718235814129	0.8771141314553693
chr11	117231712	117232618	907	*	395.456	-0.206308	0.12088096090009562	0.0500356	0.31231673468975807
chr11	117273079	117274093	1015	*	52.23311247264989	-0.449428	0.3090403791971755	0.0162803	0.15988716802264355
chr11	117327202	117328486	1285	*	504.85551861097355	-0.0402743	0.1042174480193198	0.6652548364479858	0.9052209291478535
chr11	117478742	117479508	767	*	16.928243003054753	0.15121349410485999	0.2731848406493408	0.13409293555382854	0.5105543649981917
chr11	118065372	118066202	831	*	9.762585650274684	0.0708943	0.2349760512683144	0.36384348593105176	0.7539884439101376
chr11	118144777	118145423	647	*	25.667618667315644	0.0646656	0.21579094120587688	0.5252259357759328	0.8501568408504951
chr11	118247192	118247771	580	*	16.607051212794886	0.15436935373117588	0.2749356372649376	0.13339238767716688	0.5091340686025925
chr11	118280233	118280745	513	*	27.732390358468184	0.044010893249636945	0.20687010297982425	0.6721309569619218	0.9079762007956006
chr11	118435941	118436467	527	*	20.53513080228329	0.025483332222256905	0.20940596659455077	0.7959587965645588	0.9508618650647918
chr11	118607497	118608124	628	*	17.295515882029036	-0.0792533	0.22842916904274008	0.3958801031145438	0.7780498997500601
chr11	118622566	118623362	797	*	43.752192247399456	0.00353676	0.18960674286639143	0.9764331311208917	0.9949077048190397
chr11	118688327	118690281	1955	*	101.30788565684395	0.14866730434640033	0.1831773921369512	0.24435563330920662	0.6536224240204491
chr11	118792277	118793632	1356	*	357.8570190976528	-0.0792199	0.11846306756609125	0.4379628201800488	0.8046957046256985
chr11	118812118	118813018	901	*	67.28544869157271	0.064809	0.18298786286747773	0.5857553146958403	0.8761738364564358
chr11	118910613	118911093	481	*	15.863186734942015	-0.0101703	0.22265049036219386	0.8801034798727914	0.9742180468646113
chr11	118912048	118912995	948	*	51.21597279664935	-0.233955	0.26501302477670585	0.0999366	0.4464453037617726
chr11	118919705	118921362	1658	*	133.05591776347757	-0.0984702	0.1550545661026706	0.40624044243505864	0.7852502693146391
chr11	118928154	118929615	1462	*	661.4678380597114	-0.159713	0.10537093951688957	0.0892939	0.42527673049034875
chr11	119018145	119018816	672	*	26.77632935115363	-0.084692	0.22030390923510482	0.42206069017907827	0.7932394122265725
chr11	119030156	119031302	1147	*	45.44038507348605	-0.149181	0.22798946633915737	0.23242171690253047	0.6402616359337328
chr11	119056561	119057962	1402	*	1499.5570389512754	0.0613198	0.0871814	0.44845354816868455	0.8100605070189254
chr11	119067152	119068460	1309	*	249.09395585033477	-0.172922	0.13903893994879968	0.12940108561281988	0.501591
chr11	119084446	119085744	1299	*	998.5676767034527	-0.106777	0.0969219	0.23069789606709626	0.6379506388614902
chr11	119094729	119095960	1232	*	1062.397163302539	0.00334115	0.0934974	0.9696268086178643	0.9943337809604376
chr11	119101461	119102746	1286	*	250.95073169300065	-0.279301	0.14685703522256635	0.021095686935615064	0.18844770362631813
chr11	119120831	119122134	1304	*	1722.3235422063433	0.0852732	0.0883776	0.2965690318425308	0.7049056161455304
chr11	119168719	119169482	764	*	16.535213261453766	-0.0959084	0.2360288269031858	0.3152825616867359	0.7166014786586075
chr11	119195312	119196977	1666	*	209.04722703158455	0.0764401	0.13623654380633654	0.4939346936679905	0.8346933829794116
chr11	119205881	119206616	736	*	29.76344764589826	-0.0865536	0.21822	0.41936873130813485	0.791037
chr11	119333987	119334945	959	*	439.2918903273776	0.037479	0.10991976746007646	0.700414	0.9181537654161818
chr11	119360978	119361644	667	*	24.949098692236973	0.949988	0.5492505805888711	0.00329644	0.0556025
chr11	119381067	119382369	1303	*	95.8125	-0.131039	0.17714228591070277	0.2945943329661314	0.7027302317629592
chr11	119422803	119423628	826	*	59.45605175932159	0.16361721883654892	0.20948887625291002	0.2142958949910543	0.6217832988591824
chr11	119427266	119427862	597	*	44.593915100810804	-0.0371031	0.18830567662470163	0.7442489123613958	0.9341504435848962
chr11	119489891	119490086	196	*	6.042668010583887	0.0945672	0.25403408787720744	0.1387460096729535	0.5197377757183557
chr11	119510365	119511216	852	*	16.70876575525709	0.1279785547952464	0.25686657988546463	0.18704400905751462	0.5901785761557014
chr11	119556552	119557583	1032	*	37.7764	0.47907691839292177	0.38732016040603756	0.0182589	0.17161276775078288
chr11	119782257	119783291	1035	*	14.95025901325719	0.0993482	0.24063743918894012	0.28213108691419264	0.6931990027277088
chr11	119828716	119829460	745	*	37.148462917897376	0.4887045352175728	0.42064416560071466	0.017935043799595908	0.17046173220660857
chr11	119843921	119844491	571	*	30.20873861702081	0.0326147	0.20137533100188373	0.759684	0.9402464514959773
chr11	119854731	119855542	812	*	21.24310710659193	0.1661320192760912	0.2736496353129226	0.1440485552017313	0.5289264453641546
chr11	120026122	120027296	1175	*	102.78136952361147	0.6961065306740926	0.22661198416386982	1.881424462559287e-4	0.00593026
chr11	120339617	120340081	465	*	22.153119373573965	-0.498543	0.6584608948956105	0.015358113099089075	0.15457377015189702
chr11	120841963	120842777	815	*	48.33473571934304	0.10669444421061738	0.2103710835162685	0.36878836585980607	0.7570037809569435
chr11	121021698	121022808	1111	*	49.985349890982306	0.16765297771563042	0.24062891636344275	0.18991407504342767	0.5941300981549854
chr11	121292272	121293447	1176	*	586.5948618305425	0.014492631166778801	0.10392555681222888	0.8759864347211798	0.9736643357176145
chr11	121439559	121440185	627	*	35.795656598358896	-0.0182266	0.1957076851677927	0.8653409744717702	0.9720887831462427
chr11	121655723	121656192	470	*	10.703412096903946	-0.215237	0.363739	0.0337456	0.2509968546440344
chr11	121671417	121672330	914	*	27.681645832735988	0.12669895269403048	0.23854304491766995	0.25670590199798526	0.6683761881207575
chr11	122025294	122026603	1310	*	109.50561359913553	-0.383013	0.21827093192531669	0.014701143278041414	0.15093371794816873
chr11	122145471	122146617	1147	*	91.06043958395415	-0.997176	0.23908859608144623	1.9263144057675047e-6	1.271041013839474e-4
chr11	122229974	122230426	453	*	14.204412796947341	0.0343454	0.21811462945804105	0.698614	0.9173781091662351
chr11	122442415	122443011	597	*	19.686567295040877	0.22192328148911494	0.3297921155077814	0.0743331	0.38674032074502773
chr11	122556835	122557960	1126	*	52.61697680558967	0.17119255271695674	0.22143108182299703	0.1943790799438248	0.5996381261564091
chr11	122580065	122581151	1087	*	23.544998705100763	-0.0853557	0.22094503057304563	0.4144784972658831	0.7878553663971462
chr11	122642544	122643423	880	*	97.05932972943263	0.17457770070560424	0.1835083068205468	0.18008423739589888	0.5805464857421616
chr11	123061547	123063020	1474	*	1662.0611245969212	0.0707422	0.0795409	0.34581140016180745	0.7406095981572716
chr11	123083627	123083836	210	*	6.643276409464373	0.00852849	0.22668264830188584	0.8887937140455792	0.9766231476714264
chr11	123260661	123261425	765	*	15.868470566150224	9.914568419023855e-5	0.21456522925676064	0.9991374024638117	0.9996750399201731
chr11	123509764	123510075	312	*	24.501642463864968	0.7275981317052708	0.5707524887638961	0.00805662	0.1039245009722734
chr11	123510970	123511368	399	*	22.952799671107343	0.7175699570760692	0.574081	0.00892822	0.11041153296353733
chr11	123512428	123513053	626	*	35.00626177749981	0.12911628101735828	0.22319031605690995	0.28476252761830667	0.6953835905269525
chr11	123532155	123532756	602	*	18.0425	0.19489428945588275	0.30216983720963314	0.0982953	0.44254539208603805
chr11	123795948	123796530	583	*	15.38265780365021	0.1622111644754423	0.28805397650637843	0.10294091846495436	0.45205533218708893
chr11	124169854	124171260	1407	*	336.46011956437883	-0.245613	0.12640969108225006	0.023550092530256375	0.20158423531285855
chr11	124459074	124459943	870	*	28.80646980590498	-0.167839	0.2533202120890712	0.1740385204208094	0.572802
chr11	124537863	124538201	339	*	9.255669587483327	0.0317735	0.2249532774745585	0.6661173693511335	0.9056082544921153
chr11	124640738	124640997	260	*	8.243232800689002	0.0132312	0.22367518611004586	0.8529248080650502	0.96809
chr11	124644472	124644796	325	*	7.908393328782091	-0.0140464	0.22525006884323404	0.82796628194772115	0.9602421435440245
chr11	124673191	124674455	1265	*	23.416529474225438	0.00616335	0.20689116884658343	0.952585	0.9913598841921786
chr11	124739154	124740666	1513	*	151.63818132097967	0.1739481430168801	0.15910559806979327	0.15596491753634184	0.5498787302808325
chr11	124872689	124873257	569	*	25.76664709767781	0.0826233	0.21977467530429454	0.4310990659218329	0.799529
chr11	124876109	124876755	647	*	39.898793332976226	0.0617587	0.19695342516335718	0.5911860854796301	0.8779611775281149
chr11	124953890	124954308	419	*	17.127997851449305	-0.117991	0.24513903335174864	0.2416942451655939	0.6505345886886384
chr11	124970777	124971599	823	*	21.7719	0.0096271	0.20895397907349963	0.9218146343357189	0.9846183568864628
chr11	125089989	125090772	784	*	24.058316739408973	0.0368537	0.20732141180392283	0.7176259389630011	0.9254023459211197
chr11	125111002	125112280	1279	*	1637.262449193615	0.0272487	0.0783823	0.6733012599100412	0.908172
chr11	125124109	125124656	548	*	22.165324613490643	0.019736623677893448	0.21156113495940138	0.8345678878260616	0.9630580944115656
chr11	125148716	125149366	651	*	18.070334240662785	0.079419	0.22703395411375962	0.41065327111728317	0.7876043578674093
chr11	125270727	125271311	585	*	24.00017677902685	0.4192989335550056	0.5021824918868958	0.0264527	0.21543985190160764
chr11	125569292	125569988	697	*	16.597930068857004	-0.110658	0.24418542758804204	0.2513910550131672	0.6620656049020835
chr11	125592277	125593518	1242	*	973.5531110443252	0.12088698246632439	0.0906167	0.14632972095339417	0.5315991075695814
chr11	125625375	125626478	1104	*	43.91163318425065	-0.173259	0.23029190286432077	0.1862274702767545	0.5887411345714054
chr11	125703905	125704853	949	*	38.132984504420726	-0.0134551	0.1915711600176824	0.9024772618628101	0.9799986948051408
chr11	125886940	125888282	1343	*	586.0561738117115	-0.0410427	0.10346196979767158	0.657698	0.9029057842482034
chr11	126062924	126063435	512	*	22.342240182914253	0.061050884562981154	0.21586529766944842	0.5448708710606032	0.8589838535706514
chr11	126211388	126212119	732	*	48.278780551156146	-0.12776	0.2082389078601784	0.3037115232371592	0.7097784607769606
chr11	126253630	126254362	733	*	18.095947007589697	-0.0685973	0.221974	0.47509657525568605	0.826283
chr11	126268513	126269663	1151	*	556.8877413438989	0.0997393	0.10796044760126602	0.2982432024133686	0.7061636433168211
chr11	126303739	126304940	1202	*	449.8249982684815	-0.147585	0.11326907360300997	0.1371394268099131	0.5165284332149687
chr11	126647793	126648059	267	*	16.24422938215647	-0.0170548	0.21357557125493212	0.849057	0.9670255838843472
chr11	126694892	126695943	1052	*	42.20822031465397	-0.621207	0.3749649360864783	0.00642928	0.0890085
chr11	126736937	126738065	1129	*	10.347534876660326	-1.31316	0.8358314148328625	0.00324662	0.054952655500036626
chr11	126881119	126881973	855	*	13.188546794186456	-0.353763	0.6091076852149142	0.0211965	0.1891152764210093
chr11	127021443	127021741	299	*	12.725903370031357	-0.10716	0.25196991504823973	0.18533252741261821	0.5876360394342097
chr11	127056183	127057369	1187	*	88.19902791667792	-0.134086	0.18449245158056618	0.2859007618984408	0.6963286199140578
chr11	127396344	127397291	948	*	19.01226809184143	0.080021	0.2243401563373688	0.4225691686231592	0.7937040963159179
chr11	127897516	127898606	1091	*	18.33886081299109	0.0666767	0.22039883786388867	0.49522539256503195	0.8351462253251086
chr11	128214192	128215418	1227	*	53.41568106992692	-0.055634	0.19043249330980455	0.6299894018024221	0.8925271392156617
chr11	128237395	128238133	739	*	22.56488931084122	-0.0491492	0.21218944100843298	0.6214233727472258	0.8893266060701263
chr11	128506453	128507481	1029	*	39.37011446091124	-0.473552	0.38563734299955377	0.018200896728645704	0.17139794160964106
chr11	128522203	128523046	844	*	68.35298266076516	-0.136107	0.19510106944279407	0.2822558721323184	0.6931990027277088
chr11	128811261	128811973	713	*	16.847178073996034	-0.0444985	0.2229256769924717	0.5825600749557638	0.8746462635970115
chr11	129310289	129311488	1200	*	64.8243	0.0904747	0.18686989250169603	0.45705862072662495	0.8165806381315975
chr11	129801984	129802939	956	*	60.549997640680765	0.22921029857756192	0.2309081927383846	0.10859031211509387	0.46221526904008364
chr11	129813966	129815550	1585	*	208.8620340280311	0.048250180580882714	0.13369458933227846	0.6626128945747466	0.9040908448687398
chr11	129971269	129971550	282	*	15.682440383136626	-0.0780919	0.2324630788458567	0.3655745532815516	0.7551425586292935
chr11	130002473	130003764	1292	*	2046.5621550021733	-0.0274973	0.0817928	0.7190522258087697	0.9258584703958397
chr11	130022108	130023090	983	*	36.89848514661001	-0.0565513	0.1978988605910967	0.6145182896167092	0.8880836370472377
chr11	130069119	130070278	1160	*	565.1812778013121	-0.0261429	0.10198499141615239	0.8035350800131434	0.9527123681402891
chr11	130166314	130166949	636	*	13.832445037642895	0.0936067	0.23891411749543362	0.30177872871972666	0.7084939035736919
chr11	130314529	130315218	690	*	15.290474585917272	-0.171114	0.2922339049569298	0.10175182053073109	0.4494211905220515
chr11	130336204	130337658	1455	*	69.43523649086595	-0.266302	0.23280708294216873	0.0717044	0.3795299570284943
chr11	130434622	130435088	467	*	46.51461031491723	-0.361995	0.3103807198548376	0.0349897	0.25508425128241596
chr11	130448150	130449167	1018	*	93.99903527220589	0.13833290760196162	0.17993115120245803	0.27522464390851825	0.6871790268957553
chr11	130449661	130450458	798	*	49.87202273586786	0.028760951043997496	0.1834111491194989	0.8060608586610394	0.9531604771178623
chr11	130633624	130634545	922	*	22.441842052124517	0.0990749	0.2300567606024788	0.3393941184234045	0.7363248456432868
chr11	130785006	130785933	928	*	49.258378085986536	0.090403	0.2019482830862096	0.4435002639029294	0.8080307759869818
chr11	130821279	130821979	701	*	22.55177602781218	0.0723302	0.2180026087637339	0.4805013443954024	0.83003
chr11	130857805	130858949	1145	*	152.93556531817464	-0.234923	0.16362364115292094	0.0644357	0.3574871507000161
chr11	132694241	132695083	843	*	10.141738895625716	0.0369217	0.22767886083674926	0.5868400606466397	0.8768589683339865
chr11	133108866	133109537	672	*	5.948415986874945	0.0682857	0.2436439274342151	0.14835195732413328	0.5351502685904845
chr11	133782649	133783576	928	*	36.52070000649076	2.3455724196782604	0.41089874770615764	8.328620126713134e-10	1.3398065352600923e-7
chr11	133845532	133846473	942	*	43.50519139295913	1.340275836275676	0.3512208600196261	7.862544579391361e-6	4.299000849377889e-4
chr11	133927898	133928350	453	*	6.140110467866058	0.020897594837493795	0.22802884169415877	0.7297070870546387	0.9294430342572008
chr11	133947535	133948612	1078	*	50.2411	-0.0652635	0.1926583558653359	0.5723900142133103	0.8714565214440425
chr11	133956376	133957626	1251	*	850.5745831126872	-0.0602695	0.0983521	0.5019730868694934	0.8380018433019033
chr11	134002035	134003068	1034	*	55.549579694102455	0.14784999368493132	0.2233913890768569	0.234606	0.643274
chr11	134047502	134048371	870	*	75.79031918575103	-0.0574266	0.17273667767025397	0.6286059069516734	0.8920832588811842
chr11	134187738	134188847	1110	*	72.52240735920594	-0.108922	0.19126498326103042	0.3756447994231208	0.7626429262426361
chr11	134223440	134224681	1242	*	1225.8097835652354	0.0781438	0.0892663	0.3533975157537917	0.7462701959759618
chr11	134253036	134253575	540	*	21.601542596264498	-0.215821	0.31648589827827767	0.0829823	0.4103785662550365
chr11	134469077	134470195	1119	*	44.895	0.2866041573656912	0.29268751276423066	0.0651865	0.35995903102734067
chr12	187065	188509	1445	*	166.8923635715701	-0.170663	0.1608652840763707	0.1659231550499701	0.5635279052944273
chr12	388982	390089	1108	*	34.242487950572006	-0.508233	0.4167448232604895	0.015774929103274816	0.15705304305783224
chr12	400956	402285	1330	*	462.29191431898045	-0.0834232	0.10408528866071091	0.37088972508448126	0.7586960880443042
chr12	689358	690064	707	*	50.236956213768686	0.11365383549239777	0.20945873318195649	0.34737935969332057	0.742206
chr12	751450	752945	1496	*	41.80961320915758	0.0278022	0.18971926066396175	0.8079028500057122	0.95429
chr12	948983	950008	1026	*	16.218775927999896	-0.073838	0.22667959038599678	0.4287214163870509	0.7987449765501975
chr12	990785	991190	406	*	9.444988511830168	0.034422443515186946	0.22463778661051134	0.6505599350857761	0.9002025404453425
chr12	1410166	1410671	506	*	19.87822965408777	-0.0577348	0.21668240461996058	0.5546192855474545	0.8628938049061787
chr12	1476021	1476863	843	*	68.13155173032001	0.1368523511764873	0.20335820840292362	0.27985444369826984	0.6909394655741784
chr12	1690415	1691554	1140	*	136.18824793899515	-0.0440322	0.1512614491310691	0.7060963560184729	0.919809
chr12	1709974	1710375	402	*	11.164602730536293	-0.12428	0.26025301156371383	0.16618065425444467	0.5635377064569278
chr12	1715421	1716640	1220	*	44.883073059085625	-0.0440076	0.19118808491987005	0.6987110513163908	0.9173781091662351
chr12	1804456	1805243	788	*	37.383464811334086	-0.268786	0.32106046795364473	0.066028	0.36235971306194703
chr12	1819527	1820069	543	*	22.48852377249858	0.0226707	0.20758092156204225	0.8202373290082695	0.9577061729437926
chr12	1912004	1912637	634	*	4.334245625083535	0.0339138	0.23233871546361978	0.5208166261452307	0.8484550901159149
chr12	2190737	2191260	524	*	9.467920674420574	0.0307427	0.22788423506725727	0.6293841605456636	0.8925271392156617
chr12	2657992	2658875	884	*	40.27494436616261	0.0337533	0.19588694258893696	0.7616425374212145	0.9410256786213865
chr12	2794665	2795851	1187	*	61.313060880234225	0.0570502	0.1886304420482804	0.6217314203702962	0.8893266060701263
chr12	2812178	2813706	1529	*	429.3257473973782	-0.135698	0.11672214512411756	0.18044329585539193	0.580934
chr12	2876559	2877876	1318	*	668.3974054886288	-0.225323	0.10165112661911183	0.014080853218811298	0.14656888123217213
chr12	2890268	2891631	1364	*	842.3131121427916	0.043794375232481274	0.0960081	0.6179048262549511	0.8887547064991225
chr12	2958969	2959861	893	*	11.593304273427126	0.00944733	0.2218954427429409	0.8999276801287995	0.9794454319095794
chr12	3454885	3455757	873	*	9.184662479804471	0.13551467939978823	0.2766597325531558	0.0919246	0.4308482481203121
chr12	3464436	3465117	682	*	22.656766096702196	0.14006604723889066	0.2502956613207856	0.20848143945612005	0.6170125009903265
chr12	3873104	3873736	633	*	37.02372188106891	1.2104986358626315	0.4294059801732537	2.392801995500442e-4	0.00714354
chr12	3965100	3965970	871	*	23.385040710092426	0.4859533510778123	0.5465517837733566	0.020216263111816322	0.18394471052947237
chr12	4030667	4031948	1282	*	383.15533509588204	0.5754828829494757	0.143672	8.173563224919807e-6	4.4194002270295566e-4
chr12	4107101	4107576	476	*	15.833016212560139	0.16320731684780104	0.28307	0.11767878829183245	0.4795052971045546
chr12	4320423	4321783	1361	*	575.7482984552844	0.11690960137059234	0.10909764810002211	0.22609854773978394	0.6342613072083283
chr12	4415889	4417250	1362	*	64.95839017016175	-0.0336199	0.1778560438521344	0.7731720264299242	0.9446175238553124
chr12	4538222	4539472	1251	*	258.16084611176353	-0.039011	0.12273053608231957	0.708656	0.921414
chr12	5065570	5066175	606	*	20.88946379427903	0.13713105665904404	0.2558867494393334	0.18931358953836536	0.5933959775143771
chr12	5787809	5788334	526	*	19.956820470843905	0.29224337786355964	0.41954268452704213	0.0419574	0.2845965546264602
chr12	5887775	5889153	1379	*	100.71547948563219	1.7281116931828495	0.24043456161143875	3.8970597125909455e-14	1.4312503265204293e-11
chr12	5960849	5961164	316	*	8.276598867149849	0.0953868	0.24883800325923178	0.20939474127698773	0.6182280560966443
chr12	5991867	5992884	1018	*	42.250676043504484	-0.0323618	0.1928743344882733	0.7711946655378139	0.9445114250168121
chr12	6092968	6094016	1049	*	29.676545879360734	-0.0719125	0.20868995335747312	0.5116508679298502	0.8449487589205598
chr12	6132859	6133838	980	*	143.20380080477918	-0.0248567	0.1534731838757594	0.8296434572248088	0.9605724866586612
chr12	6142150	6143485	1336	*	49.185930773628826	0.0633876	0.1898431361343714	0.5897253928371922	0.877667
chr12	6159657	6160646	990	*	66.59529673029508	0.0917852	0.1829870346926568	0.4510241646652693	0.8117247572349486
chr12	6167491	6168081	591	*	11.32241703595404	-0.0786393	0.23549996827549252	0.341372	0.7374163418361276
chr12	6190035	6190953	919	*	50.49134930412783	0.023529246393046484	0.19055756126968526	0.8356564129090956	0.9635667208571989
chr12	6244933	6245719	787	*	37.27768176887118	0.17906669748477358	0.24873541721204284	0.1675245191882849	0.5655676054389333
chr12	6301620	6302649	1030	*	14.340620273352796	0.00377636	0.2151060185469287	0.9671166442838794	0.9935665601470366
chr12	6324586	6325160	575	*	26.874640976112804	0.0824841	0.21644745791467127	0.44478813004059653	0.8081035450205679
chr12	6336015	6336993	979	*	51.63155344563877	-0.162772	0.2250611476372862	0.20709808407526054	0.6149754701029667
chr12	6367871	6368726	856	*	56.53354832376425	0.14501959152363475	0.20680044087631194	0.25839179259759865	0.670613
chr12	6371219	6371434	216	*	31.081376780827366	0.17422292079422572	0.28255684876348236	0.11577932526384706	0.47635691529502916
chr12	6451424	6452049	626	*	12.103830706922864	0.00389244	0.21942911000775964	0.9618646000574143	0.992318
chr12	6470248	6471468	1221	*	1430.2196378029223	0.0481992	0.083476	0.5350368511913015	0.854908
chr12	6493257	6494576	1320	*	1929.6843422918503	-0.00540489	0.0784276	0.9393451670491161	0.9890612232673862
chr12	6533338	6535142	1805	*	176.92710418461874	-0.0828962	0.13888399203864144	0.46100782008785557	0.818826
chr12	6554184	6554678	495	*	100.0876917878762	-0.0341595	0.16554238558018444	0.7732885819357785	0.9446175238553124
chr12	6555655	6556755	1101	*	658.9612067146877	-0.145932	0.10327100986037557	0.11479755282637873	0.47487799642182255
chr12	6613320	6614416	1097	*	41.709114980778075	-0.0328203	0.19491708137961772	0.7659951804117228	0.9427223183304365
chr12	6662874	6663429	556	*	35.3029	-0.0527074	0.20494799287089333	0.6192731904904349	0.8888160288491567
chr12	6688994	6689758	765	*	77.92860764096942	-0.168644	0.2054318098512688	0.19949364115652304	0.6050395333611283
chr12	6708128	6709400	1273	*	57.08564011934931	0.0664027	0.19229119359112407	0.5673233463731331	0.8687514071804696
chr12	6716140	6717357	1218	*	93.91564719547523	0.0200664	0.15998154186696764	0.867721	0.9721436714273552
chr12	6723303	6724554	1252	*	381.6177049650181	-0.1075	0.12102412306504018	0.2998551298857362	0.7070094469146125
chr12	6752641	6753857	1217	*	87.41623457124645	0.14464844469609053	0.18528	0.25894694783945094	0.6709800771691843
chr12	6763764	6765142	1379	*	1083.9514276410723	0.0916921	0.0887569	0.2650508500320099	0.6765296086904108
chr12	6765579	6766861	1283	*	227.2722737583452	-0.00139808	0.1361690931007958	0.9886222943422599	0.9975041279081972
chr12	6829503	6830153	651	*	32.40783637932144	0.11552488566341018	0.22138835200275178	0.3230624127691173	0.723433
chr12	6835678	6836089	412	*	13.022261541190444	-0.0995852	0.2445684989329692	0.25439913478503096	0.6655751557245467
chr12	6850895	6852597	1703	*	5001.962232606968	0.0779025	0.075413	0.27584367729236764	0.6878150745747056
chr12	6872612	6873911	1300	*	58.967144975277975	-0.201391	0.22534463273948843	0.14286813073724441	0.5260931072267239
chr12	6890941	6891717	777	*	64.45260828223121	-0.0858838	0.18645573727273534	0.4760563271488321	0.8268436163069526
chr12	6900717	6901287	571	*	47.38587917638469	-0.0734544	0.19745447953965836	0.5248316266607749	0.8501568408504951
chr12	6904409	6905219	811	*	118.3526894825029	-0.0253683	0.1545645880927375	0.8268721093283138	0.9600074817753623
chr12	6914070	6914955	886	*	37.023400493061224	-0.0685166	0.2048260562567192	0.537332	0.856041
chr12	6924473	6925281	809	*	16.96146418287393	-0.05269	0.2240841499805105	0.522032	0.8492418422127954
chr12	6925636	6926117	482	*	15.889418337804441	-0.557531	0.8151629534516135	0.014245444494460373	0.14776707289459318
chr12	6942838	6944708	1871	*	790.3377883463588	0.015886144789726935	0.1077178361670165	0.8876361504513034	0.9766231476714264
chr12	6970415	6971581	1167	*	28.117322165468547	-0.0551112	0.2069091684410214	0.6042040198795073	0.8836371049608942
chr12	7017903	7019018	1116	*	1618.394098013553	0.0731413	0.0810129	0.3340382258858191	0.7311147103084104
chr12	7037712	7038693	982	*	51.857464993756594	0.0705546	0.18965571114629878	0.5525293074567421	0.8618810657666716
chr12	7129679	7130874	1196	*	131.73325316890396	1.2097222667405174	0.20456695607102526	2.3302317486069556e-10	4.2390617744518124e-8
chr12	7439694	7440440	747	*	60.36047298081265	-0.0411121	0.1841322783821201	0.7210827372260429	0.9264711873384678
chr12	7623274	7624017	744	*	38.92368094760727	-0.0605055	0.19729097056745712	0.5932183949662136	0.8789189832655933
chr12	7639986	7640772	787	*	18.41708541672353	0.0839274	0.23007948513077267	0.3694890510369142	0.7572135433288105
chr12	7751304	7752407	1104	*	42.57420409358789	-0.0180807	0.19244744985503467	0.8679099568482675	0.9721436714273552
chr12	7860074	7860827	754	*	136.737	0.32163802886714987	0.2010690635274843	0.027858571481939754	0.22389227658792624
chr12	7862743	7863006	264	*	28.941703009561593	0.20989266067501805	0.2840013332311141	0.11420522958372367	0.4733618802676212
chr12	7881317	7882391	1075	*	59.39904247075042	-0.0631591	0.1865731279619604	0.5910734809600782	0.8779611775281149
chr12	7970812	7971313	502	*	9.47869	-0.0722575	0.23853430827876174	0.2994694929256079	0.7068042568235864
chr12	8026227	8027552	1326	*	1285.2599766993694	-0.0519531	0.0872345	0.5074308623354518	0.8423258194218073
chr12	8081899	8082497	599	*	18.543579167023363	-0.959982	0.6243715563192196	0.00423292	0.0665539
chr12	8157131	8158389	1259	*	84.52259163063484	-0.0938518	0.17168057508500778	0.4401817635609678	0.8065648148088335
chr12	8242935	8243881	947	*	527.5833639250085	0.35245349557687405	0.13070903955686633	0.00223187	0.0420897
chr12	8251115	8252461	1347	*	81.47641756641052	0.25578779565373244	0.23011375816688578	0.0801751	0.40294538980199673
chr12	8299228	8299984	757	*	12.678553889908862	0.0342878	0.22014737815820198	0.6859326837570747	0.9128582176683175
chr12	8313594	8314792	1199	*	60.727740617718574	0.23560480252050606	0.23636276408865928	0.10310337600277156	0.4522098273758334
chr12	8404181	8405390	1210	*	27.61068998687252	0.00932665	0.2048185715109176	0.9269928382520899	0.9855380314291664
chr12	8449461	8449822	362	*	7.930006138725121	-0.0749437	0.24002749195256032	0.29045477138491366	0.6989236271413635
chr12	8581704	8582894	1191	*	23.066953720124072	0.0417189	0.20912511844569842	0.6818037792014171	0.9118983057683755
chr12	8697387	8698472	1086	*	19.858053837972797	-0.606992	0.7132124490932977	0.012774826612171221	0.13845322940195592
chr12	8788144	8789268	1125	*	74.66255133977532	-0.184987	0.22897635455240264	0.16521281607486393	0.5628049466043449
chr12	8819412	8820188	777	*	30.35098571332423	0.020451678308690067	0.2002129711467158	0.84802	0.9666611192287171
chr12	8949249	8950323	1075	*	686.5843407116181	-0.0434126	0.097197	0.6226764031049982	0.8899743073062695
chr12	9283682	9284404	723	*	14.550265124788256	-0.121067	0.25526985316874223	0.1890971499317512	0.5931951689639866
chr12	9447924	9450289	2366	*	416.2595909012068	-0.191261	0.11519422898780411	0.055878344436901435	0.33193203255003106
chr12	9647966	9648589	624	*	10.424550503690902	-0.038719	0.22615477497601702	0.5936027614041629	0.8792023855373635
chr12	9738740	9739824	1085	*	17.392211967647054	0.060942438689027795	0.2253984214220697	0.48715390821064003	0.8315750298808493
chr12	9806105	9807028	924	*	25.506251552944015	-0.130602	0.2407551051451827	0.24262609390368922	0.6520387847349594
chr12	9875625	9876659	1035	*	19.317627946883032	-0.125468	0.24447995948341655	0.23842678063826184	0.64666
chr12	9943201	9943887	687	*	17.01938678189304	-0.0474142	0.22093568941082772	0.5831155678414648	0.8747694030101796
chr12	10008750	10009334	585	*	12.254191967556281	-0.0633309	0.22896359281127987	0.44456251958238246	0.8081035450205679
chr12	10212386	10214030	1645	*	122.89674517291733	-0.131791	0.1653338667657676	0.2834437484805889	0.6946031177356997
chr12	10224863	10225611	749	*	24.50003420691075	0.0345156	0.21022095553725093	0.7272002675345319	0.92862
chr12	10552814	10553476	663	*	26.90098999409828	-0.705267	0.48977762865499225	0.00691932	0.0931428
chr12	10580340	10581519	1180	*	77.37617498102334	-0.234993	0.21882445978779586	0.0964522	0.44023032534212864
chr12	10677479	10678225	747	*	39.746815102359115	-0.573327	0.40716836748213253	0.0101744	0.12075925666279214
chr12	10721775	10723029	1255	*	74.71670532337733	-0.133369	0.19389157510816177	0.2911394264664718	0.6995860495776707
chr12	11171152	11171719	568	*	21.59390423263229	-0.0457054	0.21304965731989323	0.6411428110035371	0.8972596881055395
chr12	11372611	11373285	675	*	12.6451	-0.0514558	0.2235279759705338	0.5480243994161067	0.8602256124871852
chr12	11411540	11412431	892	*	17.28969343912075	0.0655841	0.22341542603209058	0.48143220016130234	0.83003
chr12	11495942	11496605	664	*	22.425887102549783	0.016933781609802873	0.20714263859001897	0.8651350857143829	0.9720887831462427
chr12	11546988	11548477	1490	*	22.68028826723105	0.17789275772830038	0.2797491991957187	0.1283686436029749	0.4997391295463812
chr12	11719530	11720242	713	*	10.694308310489083	0.00633884	0.2225831765373217	0.9314427505801689	0.9865612671036093
chr12	12266953	12267373	421	*	7.368183032013018	0.0707895	0.23999953841848562	0.29313942849756425	0.7014948335019779
chr12	12471704	12472448	745	*	20.83259223815564	0.0399541	0.21245912080805185	0.6823177350747627	0.9120358939975657
chr12	12562548	12563101	554	*	24.623827145698396	-0.025587	0.20769203333701794	0.795778	0.9508208191256976
chr12	12696304	12696937	634	*	22.91038273398684	-0.0550885	0.21238612538157803	0.5853836442015707	0.8759678036829811
chr12	12716738	12718048	1311	*	73.58173940421025	-0.0180131	0.17006766680088117	0.8769680615306616	0.9736643357176145
chr12	12725010	12726174	1165	*	353.926	-0.158951	0.11878170621192208	0.12365198029834722	0.49107938326915185
chr12	12749094	12749839	746	*	41.357476861743436	-0.669348	0.3892681307320519	0.00517896	0.0767772
chr12	12871928	12872824	897	*	22.378047348492935	-0.118952	0.23720897380759276	0.27211245926612093	0.6846780015014275
chr12	13000315	13000845	531	*	11.561882628851816	-0.0548706	0.22885092584192984	0.4785499942851196	0.8285133539766835
chr12	13098281	13098740	460	*	7.7843676159573825	-0.00798878	0.22385852040233412	0.9072927156416577	0.9809727662036809
chr12	13266567	13267544	978	*	67.61976308894049	0.011509433870902159	0.17338584015754865	0.9229613623785863	0.9847139737241579
chr12	13501185	13501824	640	*	17.0522	0.016558512848246373	0.2135353639506182	0.8571888623398335	0.9694100905063995
chr12	14220656	14221860	1205	*	74.78582916212162	-0.0837082	0.1777556961549606	0.48670303978623014	0.831534
chr12	14257622	14258465	844	*	58.28590239766203	0.11121833906408866	0.19759208542270326	0.366594	0.7555488936131433
chr12	14320309	14321714	1406	*	18.99800474488753	-0.0191772	0.2110121487505114	0.8378773336941596	0.9637619114871595
chr12	14365148	14366261	1114	*	286.23165562165923	-0.0913207	0.12386687953136377	0.3860924337710805	0.7711510753190581
chr12	14407933	14409134	1202	*	34.88703307202684	-0.142324	0.2290570268002333	0.2443968773973993	0.6536224240204491
chr12	14416570	14418366	1797	*	109.51244651283274	-0.445038	0.22974559218079976	0.00762965	0.0998059
chr12	14566957	14567904	948	*	12.479464057156102	-0.0690016	0.22961716134257568	0.4215758057196701	0.7928592125015896
chr12	14654804	14655069	266	*	7.222510121361871	0.11020828818368021	0.26034058969156354	0.13073343057159126	0.5042927128376395
chr12	14773550	14774967	1418	*	664.6295126596337	-0.0407065	0.1044541727780436	0.6587034777288613	0.9034516092843377
chr12	14802917	14804216	1300	*	421.9050746085655	-0.0119593	0.12498549703071224	0.9087373939157355	0.981444
chr12	14828695	14829567	873	*	38.97801690134263	-0.121653	0.22317026981914045	0.3003111748737522	0.7074373160423136
chr12	14836230	14837042	813	*	26.53387096408791	-0.0759752	0.21956738729760325	0.454363	0.8150751259071038
chr12	14873160	14873762	603	*	13.96252617016776	0.0403807	0.22171817368636992	0.6284886865400391	0.8920550200525369
chr12	15272331	15272999	669	*	52.33743893737045	-0.160781	0.22343367484961318	0.21216495535276383	0.6204123454233488
chr12	15874857	15875708	852	*	27.717732990525377	-0.118208	0.2301907766853246	0.2918411830822925	0.7006276059073537
chr12	15881876	15882601	726	*	21.02308665109255	-0.095675	0.2322932629088251	0.3280104648806865	0.7265400255003097
chr12	17007583	17008951	1369	*	95.42790862221277	-0.317003	0.22281106446507543	0.0367851	0.2627820908658527
chr12	18040756	18041064	309	*	7.3957443796988755	0.026825806291867003	0.22791902575263917	0.6736369066229524	0.9082402262018022
chr12	19068834	19069583	750	*	15.234461571566492	0.11220671372090801	0.24968271298822534	0.22005525018147254	0.628522
chr12	19229482	19230742	1261	*	18.099389449129152	-0.0579372	0.21805041079464033	0.5466115839220431	0.8596303284522813
chr12	19707064	19708127	1064	*	59.06291422843168	-0.0584135	0.18252490843766603	0.6203898046835485	0.8893266060701263
chr12	19823323	19824040	718	*	17.570705972151398	-0.172638	0.2840725327100815	0.11802336243569046	0.47998019750126564
chr12	20009536	20010838	1303	*	57.867172306440224	-0.356295	0.2770614767084738	0.032915412337812505	0.24737393867008511
chr12	20092110	20093151	1042	*	31.165661895064915	-0.0789805	0.20990020955526745	0.474438	0.8259848225100066
chr12	20776780	20777470	691	*	12.811263050332693	0.010025343162038066	0.21716317458325907	0.9071086266603647	0.9809727662036809
chr12	20806354	20807529	1176	*	24.29467275048222	-0.175554	0.27117537319938556	0.13997228826168628	0.5220564740799695
chr12	21437491	21438275	785	*	20.57580027616255	-0.0154234	0.2094234694808806	0.8707321303188185	0.972182
chr12	21501021	21502457	1437	*	689.9552412647099	-0.0259304	0.10426709700542276	0.781141	0.9463158727344482
chr12	21527539	21528300	762	*	22.012522443349365	-0.089668	0.22635277086984149	0.37849297391203407	0.7643871206091273
chr12	21568089	21568477	389	*	9.217038596853062	0.12007153494834263	0.266325	0.11747053703595307	0.479163
chr12	21657370	21658217	848	*	49.91269503614026	0.061550637691864765	0.1903679917602356	0.5989485964306593	0.8819983939547581
chr12	21662035	21662646	612	*	32.36173815061055	-0.126641	0.2261120839347089	0.2839348415373816	0.6951064885580597
chr12	21673179	21674046	868	*	13.464070459422032	0.0133519	0.21814015164342251	0.8728713638161569	0.9725713428379117
chr12	22046281	22047006	726	*	12.309142919792182	-0.0401358	0.2227672093264227	0.6190789400685299	0.8888160288491567
chr12	22334954	22335731	778	*	8.75472	-0.024133	0.22537510784957754	0.7244757451766878	0.9275138371391889
chr12	22544253	22544892	640	*	15.2507	0.0571415	0.22231774133585203	0.5301910985826768	0.8522220461786839
chr12	22692249	22692909	661	*	10.044049783196511	-0.002411	0.22189732966168071	0.9711691397037913	0.9946525790410629
chr12	22850342	22851293	952	*	19.196661293309887	-0.176918	0.2899990810331525	0.10893222269310275	0.46306305191553726
chr12	22954082	22954570	489	*	15.69562240729519	-0.189526	0.3062932324652608	0.0874976	0.42149671179857945
chr12	23254420	23255050	631	*	14.486750274506875	-0.0360293	0.22362989270590208	0.6439918277927873	0.8981372019765426
chr12	23285763	23286995	1233	*	156.29428203190824	-0.322254	0.17475432036098393	0.0180291	0.17085469109860352
chr12	24866480	24867225	746	*	29.802719587432023	-0.183233	0.26952114439755953	0.1392376837756401	0.5203036119586936
chr12	25160090	25160621	532	*	9.767656550728503	-0.152981	0.28925520929299586	0.0797499	0.4017422341990405
chr12	25250928	25251523	596	*	22.15287845261742	-0.155262	0.2579437081379943	0.17736878976151838	0.5772451933297518
chr12	25279465	25280388	924	*	31.408213961817896	-0.0356986	0.2021787328491427	0.7345654165128188	0.9315542017536022
chr12	25341633	25342785	1153	*	91.60121516249384	-0.226957	0.20105375316934299	0.0988906	0.44378017846572276
chr12	25369770	25370614	845	*	24.571491416879766	0.00879012	0.20666417643608606	0.9300033018316175	0.9862532073916398
chr12	25385645	25387087	1443	*	258.2101089085904	-0.0315153	0.12352058237350994	0.7636569874498303	0.9416689264396968
chr12	25391949	25392537	589	*	16.463581409943046	0.0814852	0.22954536221769645	0.38518746071116494	0.7704897672934968
chr12	25413955	25414583	629	*	15.109620878406684	0.0713549	0.2277195622012058	0.43088911163748705	0.7994218401123933
chr12	25686412	25687825	1414	*	38.108701259367095	-0.0199467	0.1937734943111135	0.8555401371270982	0.968928
chr12	25891119	25891856	738	*	14.114162548964062	-0.04482	0.221724	0.6002467386953513	0.8821293143605144
chr12	25954172	25954767	596	*	21.252806173983636	-0.0124803	0.20729054881265432	0.8985798331455738	0.979002
chr12	25976116	25976872	757	*	42.37126954703838	-1.60502	0.3496082366975723	2.2126209216398193e-7	1.975626891730233e-5
chr12	26017029	26017836	808	*	16.36855913928759	-0.306671	0.46530888989315383	0.0327134	0.24623612340276196
chr12	26113954	26114858	905	*	45.13849190284764	-0.167373	0.2384119026075282	0.18722627024274072	0.5904307681858757
chr12	26832242	26833945	1704	*	431.6188381892698	-0.191801	0.12319834876272834	0.0726022	0.3825018427155253
chr12	26937917	26938766	850	*	231.07977486830106	0.20542895757592278	0.14815870527837116	0.0860318	0.41781659983405883
chr12	27013846	27014635	790	*	12.507953424850133	-0.0993571	0.2457704543306812	0.24260861105185783	0.6520387847349594
chr12	27021988	27023175	1188	*	292.63995777720856	0.0588079	0.1250329201190558	0.5790382037145232	0.8729424251694655
chr12	27163224	27163764	541	*	24.685212294661365	-0.0714556	0.2186635123861453	0.47556053447618807	0.8264987324624108
chr12	27523368	27524696	1329	*	328.42911306526526	0.0979035	0.12404092500963863	0.3542478211976141	0.7468779801336604
chr12	27705768	27706231	464	*	16.360052284681903	0.00495129	0.2165249324382231	0.9545872673493375	0.9916190887196672
chr12	27967035	27967367	333	*	12.775341094455694	0.13289387964976784	0.26410665108165376	0.15946935071916987	0.5540015905316155
chr12	28194749	28195467	719	*	28.46436923465069	-0.0721852	0.21269471112059538	0.49652437336221056	0.8358425086478792
chr12	29114568	29115690	1123	*	19.01054439616406	0.21360259690712907	0.3242885470867706	0.0764581	0.39347866216831445
chr12	29168547	29169292	746	*	20.18916997304238	0.11126304214571574	0.2378074359918746	0.28382003560515323	0.6950876941437226
chr12	29174829	29176079	1251	*	44.0688	0.1708507596133195	0.23415621890698196	0.18784411350314165	0.5909424280940432
chr12	29181974	29182913	940	*	23.598485935117896	0.040445	0.2145062209490454	0.6695955322874754	0.9069518812654433
chr12	29257016	29258200	1185	*	26.480930866426508	0.15923047756530892	0.256663	0.17694248307712887	0.5766510533407581
chr12	29380726	29381308	583	*	13.063750603766042	0.0915683	0.24126440865801166	0.2824501093648118	0.6932154052182653
chr12	29384916	29386020	1105	*	19.087437473104973	0.0501825	0.2161024220259635	0.602998	0.8833360347733199
chr12	29436452	29437410	959	*	22.04005682900578	0.00637167	0.20678934571722754	0.9505160151636284	0.9909462561853338
chr12	29888008	29888847	840	*	22.577611945286485	0.2170801385828514	0.31899379998169103	0.0794206	0.40075785608242476
chr12	30055256	30056440	1185	*	26.84355466613305	-0.0805866	0.21396716242670424	0.4568819893920076	0.8165806381315975
chr12	30063694	30064372	679	*	10.598898909236208	-0.121218	0.2612335887759722	0.15086169285623977	0.5403335533582901
chr12	30109354	30110528	1175	*	34.70657504253134	0.058259	0.20060342221069993	0.604269	0.8836371049608942
chr12	30320355	30321110	756	*	37.33534544312227	0.1681970684590388	0.24511513963163625	0.18195136790822883	0.5831851434766465
chr12	30470078	30471087	1010	*	23.409373731296668	-0.0342964	0.20946864956252378	0.7266914985111781	0.9284575003951481
chr12	30533168	30534124	957	*	22.06599389851247	-0.10527	0.23531621462185487	0.2993133441052396	0.7068042568235864
chr12	30561990	30562916	927	*	22.550738425879523	0.00302567	0.20745275098364338	0.9771788830861128	0.9949077048190397
chr12	30583137	30583747	611	*	18.194796855152916	0.0625889	0.22280338889402615	0.4955421769670257	0.8351462253251086
chr12	30694929	30695892	964	*	8.776439477282056	0.044008016175644295	0.22808879610077448	0.5459640708448162	0.8591794517741408
chr12	30753462	30755316	1855	*	39.55949966988845	0.023731301421296376	0.19500176118694695	0.8296887406766756	0.9605724866586612
chr12	30790738	30791409	672	*	16.28678171688379	-0.0219216	0.21543371306732123	0.8025146611542178	0.9523516798594837
chr12	30836890	30837807	918	*	32.351185927787974	0.043761	0.19989452610771247	0.6904708947237224	0.9149968598008732
chr12	30865900	30866579	680	*	20.007202924198374	-0.057359	0.21774787277589175	0.5496108541482618	0.8607392397947917
chr12	30924978	30925369	392	*	11.747684449836704	-0.052302	0.22628352829472131	0.5120642563342095	0.8450396192042812
chr12	30969826	30970311	486	*	12.856367269737252	0.054158963511741515	0.22558653786073468	0.5189461728597728	0.8475067264206574
chr12	31071796	31074189	2394	*	358.83024276999845	-0.307482	0.13548166444775453	0.00766669	0.10008854830051718
chr12	31494173	31495023	851	*	44.08293670758836	-0.179719	0.234878	0.1730240299564005	0.5712199360755319
chr12	31625255	31625863	609	*	19.752451322297432	0.030222	0.21353857320763284	0.7480577453668883	0.9354144820754069
chr12	31728730	31729417	688	*	83.50534604900659	-0.124112	0.18129319347495507	0.3196631364680794	0.7200672595803966
chr12	31730499	31731148	650	*	120.81163662198337	-0.150335	0.1647259636287651	0.22359561651537502	0.6314251023555784
chr12	31733028	31733924	897	*	128.01097681973113	0.3612313481586238	0.1986535973417194	0.015345107401739349	0.15457377015189702
chr12	31758125	31758851	727	*	19.784641650348814	0.10792523182988582	0.2385275220896655	0.2848560572301639	0.6955247308059634
chr12	31804647	31805592	946	*	28.24222358587437	-0.0635211	0.21072603038854773	0.5476633284805867	0.8601579893945804
chr12	31882448	31883482	1035	*	90.10415135139455	-0.0830758	0.1698393950600887	0.49077113709106057	0.8339014738160575
chr12	31944982	31945716	735	*	18.20720156536819	0.010731461920462027	0.21117111702136854	0.9102826171039347	0.9819147210821882
chr12	31964934	31965914	981	*	62.75178836643716	-0.219841	0.22496064111491068	0.1164676190606023	0.47725062574398064
chr12	32390316	32391452	1137	*	64.00414953698802	-0.0982447	0.1871445591760126	0.42133474086524375	0.7927137987698741
chr12	32398960	32400123	1164	*	74.82898311791138	0.35283700943158863	0.2542899086382074	0.031730894074228654	0.24265704537950808
chr12	32472603	32473559	957	*	17.70466605009277	-0.0666724	0.22202786807511854	0.48229620352640523	0.8300576663812772
chr12	32526119	32526904	786	*	29.174	0.041483499182683715	0.20307469218585927	0.6992889026362381	0.917722
chr12	32666076	32667057	982	*	62.41508298947731	-0.299298	0.2677208781652782	0.056145650209222867	0.3325852347299218
chr12	32678920	32679882	963	*	118.97632421875132	0.12803126007988586	0.16927322664950845	0.3015066556836006	0.7081172095888394
chr12	32755857	32756380	524	*	9.482663651022959	0.0886687	0.24468164045652677	0.24976808302870707	0.6602394474667644
chr12	33198858	33200062	1205	*	22.61499514418205	0.4385655869241023	0.5643428214543965	0.023299759742435935	0.2000041306149122
chr12	33965853	33967008	1156	*	13.973398595956137	0.0811024	0.23342182912355303	0.35990504910581705	0.7519106773472931
chr12	34309707	34310894	1188	*	221.01916605609395	0.7124777558403308	0.1669022624041784	1.9498228140488563e-6	1.2822061174142224e-4
chr12	37567185	37568046	862	*	28.457370127968076	-0.107371	0.22344442077454355	0.3374526941367775	0.7339124794829468
chr12	38442211	38443269	1059	*	22.526662731031465	0.48685	0.6240554603482769	0.018158113974409956	0.1713270424197236
chr12	38904753	38905755	1003	*	37.44684274354532	-0.0765378	0.2024831971173387	0.5030146833035388	0.8386342011934811
chr12	38982763	38983964	1202	*	145.1901475629426	-0.0246313	0.14755084641896896	0.8290068831583411	0.9605724866586612
chr12	39619425	39620201	777	*	55.45107355587174	-0.0430341	0.1817458999922796	0.7124729477975658	0.9229286705932002
chr12	40691836	40693109	1274	*	100.91278385191158	2.33466	0.26756438797024973	1.226727606972118e-19	1.1939126434856137e-16
chr12	41719097	41719856	760	*	20.964934938976793	0.1800741788696437	0.288528	0.11473984020028148	0.47487799642182255
chr12	42141049	42141323	275	*	12.370030056705364	-0.0392793	0.2233881903255948	0.6200323589456529	0.8891866106886565
chr12	42237686	42239035	1350	*	264.55309541523985	-0.091014	0.13588300877845852	0.4152251655190394	0.7885227167637172
chr12	42272513	42273620	1108	*	102.75911724201283	-0.0935511	0.16387946489209473	0.4378065230616576	0.8046957046256985
chr12	42610155	42611331	1177	*	22.49710307798147	0.7646130494781614	0.5962345470234532	0.00797886	0.10305813249100848
chr12	42625454	42626138	685	*	32.009382111843166	0.71325	0.5034295010304543	0.00686712	0.0928253
chr12	42691712	42692775	1064	*	195.79927893765102	1.1618356368153002	0.17002226422488956	5.715173438944753e-13	1.6855431968039337e-10
chr12	42695442	42695935	494	*	62.22895360485792	0.789132	0.2916066964768924	4.834300711238803e-4	0.012649421588560798
chr12	43224402	43225365	964	*	12.949213069216542	2.1745808386361047	0.7992139952605789	2.5033130095741227e-4	0.00741659
chr12	43972443	43973002	560	*	13.787749301914296	-0.0615386	0.2256168944426667	0.48110609391718057	0.83003
chr12	44500789	44502825	2037	*	68.93295142777198	0.7680641953988244	0.2785304273463756	4.308498935203736e-4	0.011551643495005608
chr12	44817853	44818125	273	*	7.776372546423638	0.19030781885296505	0.34067704297238083	0.028488338569408033	0.2279184176956545
chr12	45727587	45727967	381	*	17.93803094027658	-0.0521783	0.21759940254018922	0.5806881182345067	0.8737704252809735
chr12	45990046	45990875	830	*	21.874646424858483	-0.00343396	0.20801043876841185	0.9700675928172506	0.9943807057478469
chr12	46018510	46019237	728	*	10.358200838352477	-0.0378727	0.2266318735661061	0.5942030522766273	0.8793188069974306
chr12	46303009	46303226	218	*	7.220709477404953	0.0937956	0.2505780411339781	0.18266770056785453	0.5840821365638099
chr12	46372259	46372853	595	*	13.04221407413819	-0.0118626	0.21747469294382407	0.885766	0.9766231476714264
chr12	46383127	46384047	921	*	21.993211324593585	-0.0912319	0.2248785937279352	0.38076331212479586	0.7669972490569913
chr12	46439456	46440536	1081	*	67.60563890399398	-0.380042	0.27098929622259227	0.0250074	0.20901660292920923
chr12	46523885	46524681	797	*	31.38822946979957	-0.00267641	0.20187438193984222	0.9780565717891161	0.9949077048190397
chr12	46548061	46548438	378	*	11.597900928283781	0.027092995746209655	0.22181255249930898	0.7290212662661224	0.9294430342572008
chr12	46696960	46697594	635	*	26.13455110868414	-0.107593	0.22579627824975596	0.32995785089568375	0.7284086146114662
chr12	47038045	47038854	810	*	21.13124907172336	-0.0771917	0.22104979552308868	0.4447538100868849	0.8081035450205679
chr12	47079571	47080683	1113	*	37.40781966575943	-0.308587	0.3352093675234036	0.0524824	0.31914186873298744
chr12	47306179	47307666	1488	*	57.2104	-0.118339	0.19729691410662492	0.3397916640774222	0.7363873502277365
chr12	47333956	47334419	464	*	14.835795238629416	0.0567389	0.22254734689212538	0.5297572888669526	0.8522220461786839
chr12	47904715	47905471	757	*	13.082433863872264	-0.000947082	0.21739414149279504	0.9889902877263763	0.9975041279081972
chr12	47962448	47963510	1063	*	46.68186853896947	0.045965680357346946	0.1914014435266101	0.6896252072244765	0.9149096686630613
chr12	48105809	48106406	598	*	15.347997340466787	-0.00798789	0.2142112645948167	0.9271856634499266	0.9855380314291664
chr12	48156943	48157892	950	*	18.79556567749192	-0.0861335	0.22788127619729162	0.38234881196410514	0.768407
chr12	48197609	48198613	1005	*	355.36169533598155	0.18007486466742548	0.1270639150113203	0.0947567	0.43681461174787495
chr12	48328740	48329527	788	*	20.16965837112111	0.0628063	0.21769513106479627	0.5260440321783493	0.8505994509833019
chr12	48350521	48351440	920	*	10.665619236588425	0.0820609	0.2404790648305311	0.28314290545455084	0.6941299333146397
chr12	48622436	48623830	1395	*	119.66267241355926	0.0793609	0.16099372339411341	0.5075869456364226	0.8423258194218073
chr12	48681566	48682893	1328	*	1004.2367772582265	0.115411	0.0946746	0.1819098877701405	0.5831482156531266
chr12	48716404	48717260	857	*	138.35462441287527	0.0488595	0.14841291164102294	0.6734426274822588	0.908172
chr12	48814399	48816171	1773	*	42.2493	0.049238	0.19289562099448182	0.6673967416547937	0.9059630015793516
chr12	48851913	48853374	1462	*	387.614	0.24359874192315323	0.11960845676130681	0.019615444989937766	0.1804416997774757
chr12	48865277	48866557	1281	*	693.0149514076827	-0.111956	0.10561408988551091	0.23399793579850472	0.6424795295042679
chr12	48956290	48957555	1266	*	147.65267713910558	-0.0832963	0.1457746975267673	0.46956681775444287	0.8243866004953502
chr12	49018101	49019202	1102	*	33.70762670963838	-0.0867507	0.21593320105157168	0.42878387239460314	0.7987449765501975
chr12	49060624	49061337	714	*	32.17491250945431	-0.210444	0.274323	0.11694241593249824	0.4778215936162036
chr12	49069381	49070496	1116	*	611.8160663414894	0.0225346	0.0955985	0.7971430419971441	0.9511140834542786
chr12	49088255	49088806	552	*	18.454714447488097	-0.818354	0.6374820782609006	0.0068654	0.0928253
chr12	49110289	49111517	1229	*	650.5993089030384	-0.194891	0.10185809364534729	0.033556207911428874	0.24987436380870812
chr12	49130184	49131608	1425	*	81.29262431649653	-0.0567192	0.1707487564376917	0.633651	0.894935
chr12	49188345	49189821	1477	*	442.81826060780037	0.1532808976473882	0.11515185428067952	0.12773227973018036	0.4990583751400965
chr12	49234501	49235430	930	*	27.12763306033361	-0.229655	0.31151530826854723	0.0846376	0.41430362786784364
chr12	49264033	49265675	1643	*	412.32805246314973	0.0522659	0.11674709491940184	0.606374	0.8848600190129773
chr12	49322114	49323791	1678	*	1453.2855784176081	0.0964351	0.0980749	0.27811657454040367	0.6891350277230986
chr12	49342447	49343450	1004	*	39.119041722128834	0.21562760586758659	0.2687472903858097	0.11772698766312183	0.4795052971045546
chr12	49366727	49367724	998	*	106.74000749657522	0.0964599	0.16427646130761311	0.4259561999857779	0.7969756070102755
chr12	49567895	49568526	632	*	13.323208874504461	-0.00662875	0.2192707651737575	0.932008	0.9865612671036093
chr12	49623020	49624044	1025	*	385.3497680360842	-0.105266	0.11457495763850775	0.2917080657934305	0.7003944123188756
chr12	49644373	49645094	722	*	17.596764633666687	-0.0264195	0.2163528952977857	0.7600244606139922	0.9402891784830162
chr12	49707039	49708184	1146	*	304.0035699297017	-0.13563	0.12664124127010715	0.2057450680569018	0.613391
chr12	49741059	49742229	1171	*	993.2775929651352	0.14580934255054523	0.10319673267306514	0.11469374022500112	0.47487799642182255
chr12	49827838	49829065	1228	*	328.8583583639912	-0.0378267	0.11423128329436283	0.7030004725835151	0.9188673924041347
chr12	49842528	49843288	761	*	28.568271563492743	-0.0282303	0.20335364242817872	0.7852209833053934	0.9473193792822552
chr12	49869081	49869637	557	*	20.327737350943337	0.0203897	0.21541294640695552	0.8134332548954616	0.9552830017663309
chr12	49967201	49967565	365	*	19.1257	-0.0119459	0.21377160689053215	0.8934930273710104	0.9774541548798246
chr12	50024781	50025766	986	*	229.4938934737652	0.0778335	0.13589549755237568	0.48609407915764613	0.831534
chr12	50034426	50034830	405	*	8.862282462460216	-0.0144311	0.22436683942166724	0.8301839734109576	0.9605724866586612
chr12	50061481	50062236	756	*	32.91486484058002	-0.0513703	0.19999433093412014	0.6412846749171142	0.8972596881055395
chr12	50085057	50085793	737	*	66.49315544046034	-0.0279564	0.17697203694769365	0.8091728178662684	0.9548181087787425
chr12	50111703	50112695	993	*	1497.6802645154253	0.0604699	0.0963324	0.4912597687186039	0.8340497770095183
chr12	50167110	50167841	732	*	86.66008850110217	-0.00314067	0.168954	0.9775017712149758	0.9949077048190397
chr12	50170168	50170524	357	*	39.86451815375406	0.26779886473709213	0.3033927248740723	0.0733967	0.3843580616682553
chr12	50283574	50285013	1440	*	75.6043	0.11721478348331897	0.19076472535961633	0.345975	0.7406095981572716
chr12	50326201	50327108	908	*	22.770649438684245	-0.144443	0.2524654345010506	0.19698675124786535	0.6023949068490076
chr12	50400512	50401321	810	*	22.955429959521908	-0.116106	0.23759306069795347	0.2759266064672367	0.687873
chr12	50763473	50764810	1338	*	45.028601249076225	-0.210614	0.2507995535946916	0.12586109299447817	0.4952266373837715
chr12	50924665	50925030	366	*	11.691012117432924	-0.172998	0.3058784614643388	0.0665665	0.3635664983346714
chr12	51025593	51026839	1247	*	814.0352671314641	-0.106957	0.0962638	0.2207322965388431	0.6288867318689375
chr12	51047676	51048734	1059	*	991.0424859979744	0.044333805928578586	0.0930676	0.6049110706154999	0.8838959779853074
chr12	51082996	51083727	732	*	37.77263220037067	0.0355806	0.1947068714331399	0.7520056509022124	0.9368047260015547
chr12	51172352	51173665	1314	*	670.1801835601301	-0.0382386	0.10899439064218164	0.6909685662140104	0.9149968598008732
chr12	51238664	51239917	1254	*	539.2162715618176	-0.0701397	0.10116902374250257	0.4421640699580767	0.8075275409354119
chr12	51371572	51371868	297	*	13.856501379574066	0.00269663	0.21655338339559466	0.975593	0.9949077048190397
chr12	51424303	51425396	1094	*	672.9584437983626	0.03155	0.11516108078253937	0.7526306519754167	0.9370574159333175
chr12	51579183	51580232	1050	*	136.37466044214642	0.46392609894871784	0.20327275665216687	0.00340376	0.0567848
chr12	51590896	51591343	448	*	13.234315285724843	0.0292616	0.2203850259517019	0.7247242385198576	0.9276588299708557
chr12	51752500	51753301	802	*	16.31803570813017	0.0998684	0.24533705418242185	0.24155619993811095	0.6505345886886384
chr12	51884733	51885329	597	*	20.749095273732348	0.0935462	0.2293720169961876	0.35421178262567476	0.7468779801336604
chr12	51896320	51897055	736	*	18.157446784325554	0.0115564	0.21121106729264036	0.9027719842916536	0.9800128012236292
chr12	52025544	52025800	257	*	12.222415914501624	0.10347469181951639	0.24680838398425733	0.2407863911693466	0.6498761930270843
chr12	52032486	52033408	923	*	63.48792325964219	0.49526511767440984	0.28735700501739075	0.00930651	0.11357437824833094
chr12	52068959	52070011	1053	*	68.96648641130152	0.013019717537963054	0.17378098796124114	0.9141474054925706	0.9834003354349802
chr12	52078498	52079300	803	*	14.747378173372933	-0.0153761	0.21654444784775095	0.8553844692655848	0.968928
chr12	52147223	52147745	523	*	17.434188324095537	0.036012123989789625	0.21634680270211198	0.6909887093396262	0.9149968598008732
chr12	52169414	52169964	551	*	23.591831491375242	-0.0689976	0.2140927599982343	0.5088775251950749	0.8433611884365341
chr12	52190931	52192415	1485	*	67.89909811761027	0.0626837	0.1835255403084741	0.5966249951519387	0.8808722329670903
chr12	52230339	52230943	605	*	22.706750053208406	-0.0616051	0.21551263651834862	0.537815	0.8562890109889156
chr12	52280203	52281023	821	*	14.691305162480255	0.034915393925740904	0.22071598097195963	0.6716430097280464	0.9078841100247514
chr12	52295796	52296280	485	*	12.274231116606904	-0.0115211	0.2182268590415156	0.886487	0.9766231476714264
chr12	52604690	52605478	789	*	35.835346872493034	0.0625319	0.20195441445297876	0.5774639686757366	0.8728307381296013
chr12	52859998	52860366	369	*	31.158596851435917	-0.0629618	0.2112335206931841	0.5479976393649599	0.8602256124871852
chr12	52873771	52874702	932	*	222.5968562481377	-0.0596735	0.1485040296620796	0.6044744323704857	0.8837022170544232
chr12	52895898	52897782	1885	*	49.316685832658415	0.6827465694460444	0.3568169921852693	0.00386936	0.062297068645779184
chr12	52903256	52904124	869	*	67.76832612437136	-0.135823	0.19299677862532086	0.28457537492605134	0.6953835905269525
chr12	52904609	52905373	765	*	60.322925888974076	0.0912027	0.20059554051182643	0.4432251300430935	0.8078442676285975
chr12	52914369	52915206	838	*	34.15719970960029	-0.0931899	0.21106369952105475	0.41330005557775207	0.7878553663971462
chr12	52927125	52927672	548	*	23.315929020870154	-0.0900863	0.22468767013248017	0.38145626869495874	0.7679228741490715
chr12	52980973	52981570	598	*	34.61131291996652	0.1373037437576008	0.22786407892313468	0.2613624673199303	0.672414
chr12	53005890	53007042	1153	*	46.90085466415884	0.00917221	0.1861394851943881	0.9337778903466813	0.9871584680477543
chr12	53047008	53047902	895	*	25.279092785209695	0.0962815	0.2239560953494755	0.3727189590931936	0.7601607857029562
chr12	53053771	53054804	1034	*	146.2894730576538	0.046374	0.14318463813231408	0.6843837946351341	0.9126354408802384
chr12	53078838	53080144	1307	*	1115.230236000131	-0.00654749	0.0972353	0.9402593980543799	0.9891449593648871
chr12	53098798	53099746	949	*	29.717150241062942	-0.146541	0.2443264078345466	0.21381847989492508	0.6212320039024927
chr12	53180445	53181441	997	*	113.14629102250315	0.19672670770812606	0.183488	0.13598092608622714	0.5141602579873694
chr12	53232224	53233138	915	*	18.343085079830853	0.0487005	0.21884599689350562	0.594556	0.87941
chr12	53251653	53252351	699	*	15.483171618416858	-0.189533	0.3062346540170121	0.0880016	0.4228942544675083
chr12	53267739	53268957	1219	*	111.88180806110837	-0.129306	0.16658802351122365	0.29299416386485394	0.7014948335019779
chr12	53299608	53300022	415	*	10.188762905328868	-0.0452182	0.22684846384778634	0.5485291704182349	0.8602256124871852
chr12	53321249	53321778	530	*	40.24984376716301	0.0599816	0.19619563298296228	0.6013095311909615	0.882974
chr12	53370789	53371722	934	*	64.00746969339828	-0.311636	0.2528343509001798	0.047289	0.30368869676305116
chr12	53379019	53380798	1780	*	4540.24	0.16270934322806097	0.0733798	0.0192294	0.17811943297252622
chr12	53421417	53421804	388	*	16.34639106933312	-0.0312803	0.21734889931578238	0.7214357187862686	0.9266081336967811
chr12	53441024	53442275	1252	*	483.5187954041887	0.079477	0.10563067283212033	0.3997353982579329	0.7801457607331078
chr12	53451613	53452771	1159	*	162.64674039941556	0.014342225829521535	0.14125207380464938	0.895635	0.9779806353641066
chr12	53492700	53493430	731	*	24.013455416991526	-0.0484447	0.21809628656977598	0.5891368893110833	0.8774688723047236
chr12	53500000	53501573	1574	*	1464.3681828952435	0.10806874228140714	0.0914888	0.19839009700427432	0.6039648735216996
chr12	53625735	53626668	934	*	1319.5122976081848	0.056826331999769386	0.0845431	0.46949294411782855	0.8243866004953502
chr12	53675831	53676351	521	*	43.5981	-0.0171093	0.19418141719784074	0.8755147882391643	0.9736643357176145
chr12	53678321	53679301	981	*	62.53586348158236	-0.365587	0.2677	0.028636099631499573	0.22863071342376506
chr12	53695660	53697173	1514	*	595.7823612996979	-0.0327511	0.0995859	0.7154820683786373	0.9244368341133278
chr12	53719600	53720093	494	*	26.581771941140577	-0.00505694	0.20128752466928806	0.9576957433222392	0.9919628001888756
chr12	53727194	53728078	885	*	58.46067646447051	-0.0582153	0.1843806959090823	0.6214807277349371	0.8893266060701263
chr12	53820346	53821077	732	*	25.87861575757659	0.060892020908237615	0.2108301150547497	0.563242	0.8663570691260373
chr12	53937961	53939292	1332	*	107.96759471036552	1.8479812909770779	0.23257720972210139	1.1953700189136718e-16	7.271211693173319e-14
chr12	53954454	53955145	692	*	36.87114665413932	0.0979008	0.20876645410224307	0.40422325299881345	0.7837861498796406
chr12	53984793	53985575	783	*	109.63008294473214	0.080915	0.15949118294171874	0.49878652058147077	0.8365809375714174
chr12	53999346	54000729	1384	*	573.5290165764669	-0.0105191	0.0982228	0.9070957105784604	0.9809727662036809
chr12	54005898	54006183	286	*	12.600318548334807	-0.0298057	0.21985963902849362	0.7178316639127903	0.9254633903468424
chr12	54016791	54018631	1841	*	268.2649244605176	-0.073085	0.12672158184622268	0.4938652094837773	0.8346933829794116
chr12	54027458	54028937	1480	*	366.34482268984516	-0.406574	0.14081616458635146	8.671475224044309e-4	0.020360707507360975
chr12	54039616	54040934	1319	*	296.2083156818919	0.0657188	0.11981808810396359	0.5245602933036351	0.8501568408504951
chr12	54053204	54054322	1119	*	54.63613617668093	-0.498674	0.30676916067385573	0.010422916037457973	0.12266146352425601
chr12	54125454	54126557	1104	*	107.65935927383904	0.34260375334315346	0.21291771818505606	0.024415988164545613	0.20651761485312173
chr12	54158857	54159946	1090	*	170.06095551459262	0.3806999064692769	0.17903424218878702	0.0067143	0.0914583
chr12	54188520	54189692	1173	*	166.21057815491324	0.23275261067982878	0.17873175241418673	0.0794516	0.40075785608242476
chr12	54216663	54217243	581	*	32.24560220921042	-0.0505923	0.2030509999227163	0.6385381263968848	0.8966495390884202
chr12	54259272	54260235	964	*	47.09924333915143	-0.278079	0.27943491330652526	0.0693362	0.3726558531090866
chr12	54279410	54281231	1822	*	4877.644564799135	0.11771475925066456	0.0747795	0.0964859	0.44023032534212864
chr12	54324549	54325852	1304	*	1938.8859441315406	0.087247	0.0897358	0.2936380693464724	0.7020251584925922
chr12	54358597	54360036	1440	*	888.5252891609764	0.012054992641282097	0.0918464	0.8892089543670133	0.9766231476714264
chr12	54382864	54383470	607	*	37.99711822158919	-0.108759	0.215824	0.3511095942265386	0.7440161082007294
chr12	54385622	54386146	525	*	38.41851796686195	-0.135089	0.22792305431767457	0.25848044119871255	0.670753
chr12	54497288	54498010	723	*	31.72060135762263	0.0789392	0.21433916488885432	0.464932	0.8210252568330196
chr12	54559957	54561177	1221	*	203.25959873736065	1.0663344293884711	0.16467270267258366	7.216837261274063e-12	1.7131187474475566e-9
chr12	54719062	54720255	1194	*	25.14891379654903	0.033275732546678996	0.20774606348176541	0.7417786300258051	0.9337678317466805
chr12	55124387	55124985	599	*	14.875120270409479	0.13605003975090016	0.2628188510582264	0.1665137340525632	0.563685
chr12	55716001	55717008	1008	*	379.5626252842436	0.0245125	0.13079428964231937	0.8226305427958795	0.9585852171370752
chr12	55728857	55730170	1314	*	31.425487587544556	-0.220258	0.29126440808306614	0.10150264367662445	0.4491359307036815
chr12	55738463	55738919	457	*	23.626718021760503	-0.00476955	0.20572385814778626	0.9591688299078549	0.9919628001888756
chr12	55742809	55743584	776	*	49.283595545537764	0.0982103	0.2026664397908451	0.41086527677498064	0.7876043578674093
chr12	55817246	55818664	1419	*	1995.6920775896558	0.0633024	0.088588	0.415645	0.7888580834142862
chr12	55829010	55830587	1578	*	546.8444887080645	0.26075358162153867	0.1287538376328656	0.018206509276743287	0.17139794160964106
chr12	55926722	55927956	1235	*	37.220584199707815	-0.350945	0.34680706858663407	0.0399133	0.27707289252235034
chr12	55966112	55967273	1162	*	231.2450233525135	-0.224839	0.14178810429103444	0.0538434	0.3252655691236667
chr12	55973185	55974638	1454	*	1862.2510672240523	0.15850367352431124	0.0908054	0.0576248	0.33736064549076555
chr12	55996278	55997701	1424	*	511.02156320781535	0.035313939592925475	0.10178602926343303	0.7000280953145637	0.9181108029736821
chr12	56007069	56008054	986	*	25.084849898624864	-0.268138	0.36040963160984635	0.0589162	0.34141252635085223
chr12	56041337	56042223	887	*	93.77366981070666	-0.178958	0.19240467267324812	0.17541979918336137	0.5739663126193152
chr12	56079068	56080070	1003	*	23.761095752512357	-0.196176	0.3049773126530332	0.0925971	0.43264594523947664
chr12	56103937	56104929	993	*	64.88266741874183	-0.105059	0.1889497591446766	0.3923648582591737	0.7747942397177442
chr12	56116289	56116602	314	*	29.07691040315257	-0.0336559	0.20263684789211014	0.7483455260217025	0.9354144820754069
chr12	56117565	56118686	1122	*	91.92492402611911	-0.214538	0.2023868200535904	0.11796833461207105	0.47998019750126564
chr12	56127494	56128815	1322	*	849.4893427402359	0.15299054263633435	0.096089	0.0804541	0.4036315908848994
chr12	56136623	56136950	328	*	12.910383350476327	-0.048162	0.2235315558662008	0.5666732414141096	0.868673
chr12	56151809	56152571	763	*	31.602426536669203	0.00396507	0.19722002372025893	0.972149	0.9946525790410629
chr12	56157636	56158746	1111	*	527.4706247587005	0.0680327	0.10411118773236869	0.46634556359769513	0.8224298581693597
chr12	56189582	56190770	1189	*	43.94982277980292	-0.295599	0.3267360989959019	0.0563556	0.3330184241587204
chr12	56221863	56222393	531	*	105.61784823926656	-0.0272415	0.16181003977557898	0.8154297174702745	0.956097
chr12	56223796	56224799	1004	*	630.9210489151166	-0.049768	0.0988487	0.578204	0.8728307381296013
chr12	56257634	56258900	1267	*	31.030934160336123	-0.146442	0.24201491907711084	0.2171234391768829	0.6253531677076481
chr12	56261851	56262151	301	*	39.335475436985575	0.0425177	0.19790515109296639	0.7000909161263487	0.9181108029736821
chr12	56266675	56267898	1224	*	209.95951063792734	-0.104299	0.13547286478238946	0.3491178071005777	0.7429297163236848
chr12	56299602	56300977	1376	*	655.5706221417154	-0.0496363	0.10940325928722403	0.6086310365516858	0.8861547704748721
chr12	56315652	56316662	1011	*	315.5400754697445	0.0888295	0.11857343591246189	0.3866484854551178	0.7712761600106444
chr12	56333442	56334747	1306	*	1110.0928376981672	-0.10089	0.10163253755459961	0.2692972112422553	0.6816476224747073
chr12	56359816	56361025	1210	*	1015.2056619412559	0.20655877125516361	0.10301774735009255	0.0261026	0.21384160577750128
chr12	56448700	56449552	853	*	82.38128962459125	-0.222965	0.21800115461495925	0.1116764103145061	0.4685883437749216
chr12	56468125	56469119	995	*	23.556259417687563	-0.132408	0.24474949532196655	0.22839047919731445	0.6364889263200674
chr12	56488216	56489001	786	*	21.154879147743895	0.1735703676603009	0.28059618362328886	0.12829783269873185	0.4997391295463812
chr12	56634625	56635069	445	*	12.607662678000969	-0.0149867	0.21959461251486612	0.8491174066177831	0.9670255838843472
chr12	56636176	56637457	1282	*	228.4330782286906	-0.0543958	0.1411407611375374	0.6299833120333058	0.8925271392156617
chr12	56645371	56646708	1338	*	1162.5073103612349	0.0564269	0.0968309	0.5227171569305445	0.8493550189859266
chr12	56687773	56688791	1019	*	56.35278743589643	-0.243581	0.2545555247492864	0.0942666	0.43564932807641144
chr12	56751790	56752684	895	*	16.226012501503696	-0.0589738	0.22342723400659625	0.510489	0.844309
chr12	56794970	56796055	1086	*	39.82725398362406	0.0769653	0.20336764061850054	0.5009706576953807	0.8370100669130461
chr12	56801451	56802385	935	*	94.9088	-0.128981	0.17642184153864782	0.3008395143061141	0.7079967532303846
chr12	56862645	56863153	509	*	21.147799842211025	-0.0295637	0.21311067515427246	0.7480619799386743	0.9354144820754069
chr12	56873979	56874895	917	*	43.66611917398142	0.16522764789087363	0.22843341725969324	0.20367112954107658	0.6102679422381798
chr12	56927326	56927832	507	*	14.012780628007615	0.13171107698582277	0.26029661415709987	0.1753143827397594	0.5737213281824843
chr12	57078214	57079642	1429	*	1626.5859245521797	0.10640011456679797	0.0848361	0.17729137006392942	0.5772451933297518
chr12	57086797	57088940	2144	*	243.44553728260772	-0.108421	0.13012087863093397	0.3186297913615235	0.7199220996926354
chr12	57110984	57112490	1507	*	39.02074569656149	-0.292925	0.30612673420742137	0.0608902	0.34757383303698075
chr12	57127449	57128588	1140	*	29.34854098466925	0.0554154	0.20803872454301114	0.5998424146086943	0.8819983939547581
chr12	57334087	57334944	858	*	35.47065671267052	-0.628556	0.4119957560768881	0.00752892	0.0991067
chr12	57386636	57387306	671	*	45.043136635545075	-0.046978	0.1930987199622954	0.6772947993880643	0.9101514166440228
chr12	57461424	57462878	1455	*	39.41038344500355	-0.0382029	0.19702574320562363	0.7271427669615461	0.928607
chr12	57519957	57521087	1131	*	762.5983830789215	0.0719045	0.0984246	0.4167664022617558	0.7892998396200083
chr12	57522059	57522816	758	*	135.61028049406195	0.031369083067605705	0.15420146845299224	0.789816	0.94894
chr12	57546641	57547563	923	*	24.375249655289963	-0.076866	0.21665537876057533	0.46490851789068216	0.8210252568330196
chr12	57613772	57614916	1145	*	71.70494606088609	0.0565647	0.17907488727219784	0.6340575816728453	0.894935
chr12	57656139	57657219	1081	*	142.28094963721807	0.3596414149665853	0.1845856721559446	0.0119217	0.13321239438585158
chr12	57693580	57694619	1040	*	923.7671565740714	0.0680996	0.0964028	0.4411201726563706	0.8071445911596403
chr12	57744435	57745588	1154	*	252.70143625121653	0.16388463859318012	0.1358530633255501	0.14557322968054398	0.5304330963907209
chr12	57751894	57752707	814	*	121.79005078136129	-0.205049	0.18345445645053396	0.1205932932091819	0.48532046079265406
chr12	57771776	57772588	813	*	30.442207791468565	-0.138755	0.23435431838707657	0.24360748126635462	0.6529633190373991
chr12	57818587	57818833	247	*	8.67617	-0.0349721	0.2288816318191322	0.5842263277498905	0.8752378565113229
chr12	57836609	57838269	1661	*	44.25558359771631	-0.00142121	0.18721268715853842	0.9881572228964589	0.9973346160532122
chr12	57846318	57847360	1043	*	839.7061568375436	-0.176355	0.0919297	0.036787	0.2627820908658527
chr12	57861731	57862174	444	*	13.405100536603026	0.0425898	0.22083609717349464	0.6239880865346972	0.8903401427444763
chr12	57872192	57873260	1069	*	67.72601012488636	-0.0250514	0.17196522768140904	0.8301421386466423	0.9605724866586612
chr12	57965523	57966307	785	*	44.08204217569198	-0.151148	0.22473257463217164	0.2294056168905479	0.6370230779514606
chr12	58086954	58087861	908	*	40.99020248219357	1.6121597657730098	0.4666960366718723	1.3226407577851301e-5	6.517772746908242e-4
chr12	58919950	58921016	1067	*	139.4246205194108	-0.289792	0.1808957087972446	0.0342493	0.2522374134908736
chr12	59295298	59296333	1036	*	22.772344870875973	-0.00460448	0.2082669650473909	0.9602123050832244	0.9919628001888756
chr12	60269663	60270794	1132	*	24.29077242109603	0.7164959196932362	0.5598197624179575	0.00857902	0.10801464085858037
chr12	62098151	62098550	400	*	9.879711388271893	0.0241852	0.2233357569447173	0.7449431925246057	0.9341785364316101
chr12	62260007	62260566	560	*	14.374976570603447	-0.120999	0.25382292594129124	0.19933016851172436	0.6047768072626616
chr12	62466134	62466834	701	*	33.555450361878336	-0.107232	0.22429691796487025	0.33243281363916355	0.7298807775699963
chr12	62602540	62603252	713	*	21.623027838483715	-0.0140008	0.21079643288095876	0.8799344737578738	0.9742180468646113
chr12	62932818	62934075	1258	*	314.9471070407425	-0.937542	0.1495245694782013	2.6031017440865054e-11	5.580445855221433e-9
chr12	62966457	62967107	651	*	18.95244419244268	-0.192688	0.2986820443106221	0.10143613008237379	0.4490940750124013
chr12	63843357	63844302	946	*	85.09289267445729	-0.104896	0.1727868839854429	0.3923925823343192	0.7747942397177442
chr12	63899226	63899865	640	*	19.506385797085887	-0.757203	0.622919	0.00750559	0.0990528
chr12	64175269	64175830	562	*	21.917153170572313	-0.0734842	0.22104598768744083	0.45667277947502416	0.8164158387657371
chr12	64221852	64222564	713	*	14.198742463045196	-0.048667	0.22222779824203945	0.5730665263394557	0.871761
chr12	64399991	64400455	465	*	17.80784824088991	-0.121147	0.24772715961241107	0.22709423338459492	0.6350221595792472
chr12	64543634	64544758	1125	*	115.39002039579293	0.018576020472562293	0.15216646008280324	0.8743888136405499	0.9732377053353622
chr12	64759191	64759811	621	*	24.257316595479242	-0.105706	0.22725938565288786	0.3306274862165214	0.7286757268121138
chr12	65168863	65169792	930	*	107.20992429610061	-0.0843492	0.16354329043811605	0.4829886717923652	0.8301434433941182
chr12	65200173	65200463	291	*	11.72523615668135	-0.0372698	0.22197879666829143	0.6489062405271779	0.8998069765560442
chr12	65568135	65568806	672	*	20.696856483057687	-0.208274	0.30823308359446333	0.0905989	0.4277245151285837
chr12	65621738	65622694	957	*	45.61050035480637	-0.209587	0.26261441749487696	0.12496424842938338	0.4930646100459804
chr12	65740857	65741813	957	*	192.0135596745868	-0.187354	0.14501063629657007	0.11017142147968337	0.4654844191669279
chr12	65744823	65745175	353	*	28.209259444639137	0.1469725396478782	0.24244865771272003	0.21830522813088116	0.6258190376388221
chr12	65822605	65824271	1667	*	164.4717227730151	-0.52898	0.190737	6.842995854284023e-4	0.0167335
chr12	65972247	65972567	321	*	14.554732450122652	-0.118373	0.24920683014802952	0.22316650098858404	0.6311108443618754
chr12	66168388	66170003	1616	*	82.31714399241699	-0.150321	0.18710281707207252	0.24069858380758957	0.6498194082960792
chr12	66269329	66269981	653	*	12.159259060612843	-0.0710508	0.23176770461684298	0.39481315032803566	0.7768120699508381
chr12	66296084	66296685	602	*	26.681195698213394	-0.00554962	0.20591009637497643	0.9544125773757131	0.9916007909590742
chr12	66302134	66303054	921	*	93.77350228545282	-0.0405431	0.16764999855860913	0.729476	0.9294430342572008
chr12	67268368	67269716	1349	*	1381.0101052598357	-0.0793619	0.0827221	0.3020155678194989	0.7086495053381698
chr12	67362358	67363132	775	*	18.62613762164921	0.00629146	0.2119300437285119	0.9474723144214856	0.990787
chr12	67693850	67694460	611	*	21.793223795717715	-0.714224	0.6001986639861174	0.00878684	0.10945309788055296
chr12	67720231	67720675	445	*	12.48988823915931	0.11149563707277092	0.25272703842593547	0.20107247232097314	0.6068852174011864
chr12	67827760	67828853	1094	*	70.09034022434034	-0.0230355	0.17295770475262545	0.8435988640073712	0.9655799063803058
chr12	67910413	67911055	643	*	17.305049050122218	-0.120115	0.24597681334931357	0.2380650026661336	0.646566
chr12	68222697	68223749	1053	*	15.265377200714704	0.00326227	0.21693884808278466	0.9703228516921729	0.9944365981250011
chr12	68331942	68333133	1192	*	718.8494169568789	-0.0319386	0.0971604	0.7193530644712878	0.9258584703958397
chr12	68402304	68403101	798	*	42.14309663893559	-0.0841898	0.2006659439295128	0.47050283872481835	0.8243866004953502
chr12	68610187	68611022	836	*	18.94754268432558	-0.101478	0.2352104182845823	0.30561290224764437	0.7106957560107875
chr12	68686613	68687191	579	*	13.494026345356215	-0.154868	0.27990704799444094	0.11694539285834031	0.4778215936162036
chr12	68746001	68746772	772	*	24.894548945053387	-0.794362	0.5496845920233191	0.0055561	0.0805882
chr12	68792684	68793622	939	*	167.34928051998287	-0.0553754	0.14551499522230277	0.6275142260234645	0.8916246589714549
chr12	68807486	68808670	1185	*	53.7523	0.034040735185462016	0.18358863752975307	0.7729229750979004	0.9445422256874118
chr12	68895117	68895513	397	*	9.955372297492076	0.012064413516954278	0.22416924878993452	0.8566496077509347	0.969233
chr12	69068262	69068691	430	*	21.072790486986953	0.0233114	0.2120230387744522	0.8032656734702971	0.9524749639588205
chr12	69089434	69090040	607	*	21.821348142032694	0.0611709	0.21654432996734355	0.539761	0.8569001149695207
chr12	69359537	69360574	1038	*	157.38171980912622	0.17291226147565616	0.16340666946612414	0.16587875021819956	0.5635279052944273
chr12	69584976	69585927	952	*	165.48618643258027	0.16472839251915042	0.15304823118105804	0.17186671516528854	0.5703998886953098
chr12	70242953	70243717	765	*	8.717986662190498	-0.0499527	0.2305818118938837	0.4730413126896888	0.8256187054838601
chr12	71165208	71166204	997	*	16.460495947796677	0.3413149747222176	0.5222936486829235	0.029452744669525244	0.23190722055146076
chr12	71376451	71377616	1166	*	120.4566001946497	-0.250197	0.18828649827678387	0.0682679	0.3693258917352946
chr12	71663580	71664537	958	*	52.243815389690724	-0.286956	0.2928981304268521	0.0654588	0.3605419110540275
chr12	71683668	71684897	1230	*	617.5337053415612	-0.86713	0.10868829277828812	1.2630165589828898e-16	7.449884036546046e-14
chr12	71685729	71686617	889	*	856.1903405749911	-0.257694	0.10136280052988361	0.00502525	0.0750701
chr12	71730738	71731869	1132	*	38.776168876406075	-0.135617	0.22549672485622158	0.26310718208156525	0.6740433402497589
chr12	71754375	71755181	807	*	21.716621281080936	-0.145449	0.2530825604017676	0.19548137780514188	0.6013029423162274
chr12	72185473	72186389	917	*	30.60230292860122	0.36264715567268774	0.4297835012736451	0.0340394	0.25164327536937753
chr12	72825489	72826297	809	*	17.590605608707243	-0.501578	0.7863595990284873	0.015701875903431646	0.1570147112221222
chr12	74537243	74537736	494	*	9.339485187136438	-0.112835	0.26085545533243076	0.13265239840957135	0.5077834680515844
chr12	74813965	74815171	1207	*	84.10355540713884	-0.566592	0.2657251636838296	0.00318068	0.0540466
chr12	75307499	75308551	1053	*	41.30694857121898	-0.0172501	0.18948965025666195	0.8766270227160374	0.9736643357176145
chr12	75390907	75391436	530	*	20.411039139715577	0.0032583	0.20938535601140007	0.974858	0.9947896103931253
chr12	75511647	75512037	391	*	27.70227508344206	-0.0929902	0.2172765312954035	0.4009006260397812	0.7809778508671279
chr12	76083752	76085142	1391	*	27.43673280940222	-0.126993	0.23532150030449928	0.2622154168823172	0.6731256937843834
chr12	76869188	76869645	458	*	13.780763871242398	0.0756113	0.23072371812273618	0.3974254786715227	0.7785877264273234
chr12	76883167	76883751	585	*	28.153679423716838	-0.0276031	0.2044994030670241	0.7862032456046069	0.9475135755966151
chr12	76900182	76900927	746	*	17.72137786243302	0.16501547691991225	0.27854804139872863	0.13189015375270177	0.5071166995234331
chr12	77064898	77066311	1414	*	543.4795698627468	-0.194691	0.11325574767369372	0.0504622	0.3137168585399078
chr12	77577113	77578092	980	*	21.327655602308838	-0.141462	0.2519635322401349	0.20068060704610707	0.6064821386119695
chr12	78440963	78441531	569	*	16.20413219310749	-0.237614	0.39487882072822794	0.026375895920904325	0.21508454717235134
chr12	78863698	78865293	1596	*	557.6152731151167	-0.10546	0.1153019700446294	0.29430544825373567	0.7024715573585486
chr12	79408090	79408613	524	*	25.594814899460406	-0.0170838	0.22980203738761404	0.7157857742233933	0.9247209195764485
chr12	79552757	79553896	1140	*	42.919209974109165	-0.164237	0.23581578217630889	0.19517422888248906	0.6009454615508344
chr12	79561943	79562978	1036	*	47.435591725842656	-0.15488	0.22398286166019335	0.2240363046564209	0.6317349949496208
chr12	79574108	79574921	814	*	25.68418989751216	0.034757679498996795	0.20592464253825368	0.7382724056512342	0.9323557801229866
chr12	79690253	79691423	1171	*	23.43728091092011	-0.0248939	0.2084761623252752	0.7988884543643868	0.9515596862603555
chr12	79711314	79712169	856	*	21.268674739054674	-0.0846917	0.2259786986792217	0.3932716876215979	0.7757925383031621
chr12	79934966	79935669	704	*	38.042945041122664	0.011285584046360373	0.19223662963501556	0.9205965484345433	0.984427
chr12	79990253	79991344	1092	*	56.331437126046126	-0.292641	0.267996	0.060098655507959405	0.3456915867205762
chr12	79992444	79992971	528	*	14.205096004222412	-0.0896441	0.23778824111073119	0.30531608615905165	0.7106332064025623
chr12	80443027	80443678	652	*	15.840598132926408	-0.838998	0.7227500595346945	0.00723398	0.0963788
chr12	80789500	80790363	864	*	23.288522478863158	-0.304107	0.39721270473007714	0.045684330142070614	0.298304
chr12	80878178	80879228	1051	*	97.95011055447691	-1.14585	0.22404835138657483	1.9518528872324848e-8	2.234871555881195e-6
chr12	81080384	81081089	706	*	22.687876861440582	-0.916678	0.5726953390479661	0.00361825	0.0594842
chr12	81904744	81905526	783	*	15.015798418613006	-0.050852	0.22090641818170104	0.5676857400931029	0.8687514071804696
chr12	82110331	82111118	788	*	20.936960597283086	-0.337788	0.48053660771961376	0.029872975351141577	0.23397647613223854
chr12	82358441	82358827	387	*	20.080900669296188	-0.10913	0.2402255493648536	0.2753802382295571	0.6873030307909128
chr12	82360874	82361294	421	*	17.25340492958308	-0.197369	0.3106935752087712	0.084426	0.4139256031547121
chr12	82369496	82370504	1009	*	27.94787283517004	-0.532123	0.4825198245147027	0.0157136	0.1570147112221222
chr12	82373889	82374757	869	*	35.88807124780546	-0.933858	0.3861485530012721	8.129011292583822e-4	0.019272984751540084
chr12	82658839	82659884	1046	*	39.72365640382646	0.0732845	0.19982988315539008	0.5266858744885883	0.8505994509833019
chr12	82728926	82730390	1465	*	41.28042908121049	-0.534093	0.4276506275322461	0.012847128618695322	0.13884492347204308
chr12	82801139	82802266	1128	*	34.46588426470202	-0.189399	0.26091489540123664	0.14269110622383713	0.5257951262525437
chr12	83140212	83140985	774	*	13.827183000914221	0.14915125559503228	0.2812802320957747	0.0989241	0.44378017846572276
chr12	84128286	84129482	1197	*	19.21763133258251	0.29872818655442485	0.4577444515865197	0.0322296	0.2442206970229786
chr12	84154391	84155465	1075	*	37.62158312425499	0.7996338771794494	0.4064557276575065	0.00273686	0.048474058222658975
chr12	84646683	84647383	701	*	19.306744875991715	-0.0388124	0.21285193474381595	0.6859685152753394	0.9128582176683175
chr12	85035795	85036947	1153	*	95.73264071676357	0.16215897016579806	0.19037494075173056	0.2123377841614435	0.6204123454233488
chr12	85823477	85824002	526	*	13.136700142366866	0.026519956513444205	0.21806373121784553	0.7588242479602506	0.9398990764585605
chr12	85945902	85947293	1392	*	113.67773201499303	-0.903128	0.23992267769117287	1.1803618766745085e-5	5.87614934257527e-4
chr12	86215242	86215944	703	*	20.395598098843003	-2.31693	0.5541017465480992	1.2074275741547567e-6	8.355152047454374e-5
chr12	86221352	86222069	718	*	28.517445318615454	-1.82732	0.42959886713387474	1.0838456962525978e-6	7.588869236531229e-5
chr12	86295237	86296289	1053	*	22.59957200290497	-0.00290072	0.2071014582266776	0.9741630727419949	0.9946927072567919
chr12	86337840	86338616	777	*	23.05916552298113	-0.18398	0.28726997516593433	0.11157421338279083	0.4682673094755144
chr12	86354723	86355530	808	*	35.6095	-0.523789	0.40353803449119896	0.013919240398153038	0.1451972209807336
chr12	87271123	87271725	603	*	14.463615529907665	-0.114277	0.2504315562969914	0.21439119083870992	0.6217832988591824
chr12	87421206	87422649	1444	*	25.990187462582906	-0.146914	0.2489221815947575	0.20317920578976292	0.609381
chr12	87440359	87440660	302	*	9.9981	0.0839593	0.24198751782456349	0.2610039783411528	0.6719655485105775
chr12	87670231	87671175	945	*	111.7882639192501	-0.614085	0.2136010579218641	4.0828298837861527e-4	0.011037817178874648
chr12	88141977	88142268	292	*	14.495771392567642	-0.0906337	0.2356631575314122	0.3239542425012359	0.7242183680126975
chr12	88167997	88168806	810	*	26.979650761070786	-0.371158	0.4536795384106732	0.031865469564336134	0.24280514099472747
chr12	88317865	88318369	505	*	20.688919150693334	-1.54131	0.5340209932168508	1.434569639616562e-4	0.00475705
chr12	88524803	88525412	610	*	27.2954	-1.36016	0.44084301969029294	9.260184332357852e-5	0.00339453
chr12	88585055	88585851	797	*	37.429329895296846	0.010933850845253149	0.1958208997757795	0.921104	0.9845308225682562
chr12	88957097	88957801	705	*	19.60458617862078	-0.0676306	0.22128571591052112	0.4819420625819548	0.83003
chr12	89351908	89354004	2097	*	255.72891555532436	0.1408843260417616	0.13191758454425428	0.2011913272510239	0.6068852174011864
chr12	89708870	89710341	1472	*	545.2461397472057	-0.0512769	0.10232873818167539	0.5759498525303798	0.8725765784171733
chr12	90746334	90746860	527	*	9.369286060532675	-0.069814	0.23722083652829365	0.32295443080329556	0.723433
chr12	90785821	90786237	417	*	11.02987819056725	0.0541506	0.22827919766982321	0.489565	0.8331351335295853
chr12	90802510	90803503	994	*	32.865710037187334	0.16911349759014085	0.2529908365505326	0.17705795477964723	0.5768088853198048
chr12	90824390	90824609	220	*	8.175415050324428	0.0626447	0.23413391520459012	0.391123	0.7735423664866903
chr12	91381158	91382240	1083	*	70.34784746076689	-0.13363	0.19366326665669462	0.2901956339325619	0.6989236271413635
chr12	91430779	91431255	477	*	15.985666146484066	-1.14099	0.6192454071528323	0.0022538	0.042345861824865404
chr12	91483547	91484434	888	*	38.134795474684275	-0.219511	0.2716840794124383	0.11143925947709485	0.4678958554188204
chr12	91633983	91635450	1468	*	1291.261562506035	-0.29598	0.087647	2.8902785270204116e-4	0.00833471
chr12	91778970	91779165	196	*	13.029670170224442	0.0671717	0.23063669597379893	0.4135	0.7878553663971462
chr12	91905027	91905711	685	*	21.21253855950737	0.0381516	0.21045482851355818	0.7011371471698219	0.918224
chr12	92144148	92146494	2347	*	345.8033874233935	-0.0340488	0.1112335776891885	0.7274152563783713	0.9286486450007697
chr12	92509248	92509784	537	*	14.471897305556269	-0.0579834	0.22515869272644262	0.5039684778093998	0.839301
chr12	92759618	92760439	822	*	30.102729733739725	-0.0288333	0.2033899308110459	0.7792410837745375	0.9458622986293952
chr12	92896892	92897927	1036	*	54.94549345682843	-0.138612	0.20644765228558642	0.2725438548490415	0.6851435018257255
chr12	92929065	92930071	1007	*	297.431	0.020091067488347814	0.12110756119215103	0.8477657390823122	0.9666611192287171
chr12	93082143	93083088	946	*	20.454215510590487	0.018119085633390528	0.20995593834405638	0.8516141014989463	0.9677464271170186
chr12	93154160	93154581	422	*	17.722113405807303	0.00423162	0.21552378271869063	0.9626651648543433	0.9923708218398676
chr12	93377834	93378277	444	*	9.342217110203322	-0.00749304	0.22239286162566224	0.9156882556321363	0.9834903952713362
chr12	93441709	93442670	962	*	18.53269083178599	-0.103714	0.23548664328375118	0.30346797327575753	0.7095988667271326
chr12	93650536	93650811	276	*	15.7924	-0.147144	0.2738814466185073	0.12878617761272118	0.5005636875462496
chr12	93860231	93861206	976	*	27.67640269554016	-0.0829332	0.21474423851433302	0.4437920304233102	0.8080540552573918
chr12	94043893	94044332	440	*	14.053741264364865	-0.0353052	0.21880561423242015	0.6826459155181148	0.9121157842916052
chr12	94453741	94455179	1439	*	34.52436616016255	-0.0750104	0.2059495052499574	0.5020728378785577	0.838008
chr12	94459710	94460585	876	*	19.082095160878428	8.298842946015798e-4	0.21208967102530205	0.9945242331364731	0.9989690413324499
chr12	94785472	94786083	612	*	24.58646928704515	-0.176693	0.282021	0.12358826693201734	0.49107938326915185
chr12	94881851	94882341	491	*	9.896079535265088	0.0371782	0.2252864804155821	0.62658	0.8915554531025043
chr12	95203899	95204493	595	*	8.294898461461477	-0.0255475	0.2254931365020566	0.7133714906269613	0.9234567518754863
chr12	95217004	95218411	1408	*	712.4786663420084	0.00587173	0.0963393	0.9474452120615919	0.990787
chr12	95380027	95380641	615	*	34.488290504079345	-0.0427418	0.19798158438353608	0.6980285250712481	0.9172585072052385
chr12	95444869	95445733	865	*	54.148304423419624	-0.104284	0.19540349323641104	0.39077468519595343	0.7733574297638405
chr12	95448501	95448910	410	*	26.113558697197078	-0.000319474	0.20214419343132806	0.991233	0.998207
chr12	95457517	95458627	1111	*	38.33384701805959	0.00371619	0.19254073239203087	0.9753420563357247	0.9948528986702064
chr12	95472863	95474082	1220	*	36.16904716472995	0.012628911491092102	0.19809375537082027	0.9077881585231347	0.9810968475008793
chr12	95856961	95859551	2591	*	1473.6870364215276	-0.16613	0.0870089	0.039295795509971324	0.27443659529642916
chr12	95942826	95943537	712	*	24.94703751863304	0.0969356	0.2261386648779948	0.3631563641811088	0.7535130186677949
chr12	95958647	95959338	692	*	27.520374300029886	0.10354212815771115	0.22636005162977466	0.3391483967449372	0.7360378573575874
chr12	95969722	95970652	931	*	26.28706613963258	-0.156088	0.2542845177564196	0.18329020784937117	0.5845717152192793
chr12	96035121	96036027	907	*	28.35088820583223	-0.0334839	0.20211395646403113	0.7512503947954524	0.9364170680515804
chr12	96056793	96057534	742	*	17.55273590799192	-0.0395657	0.21752138463606646	0.6587676740997076	0.9034516092843377
chr12	96109283	96110132	850	*	57.4019	0.00799291	0.18571349874389295	0.9441120704062139	0.9901983048234928
chr12	96153325	96153768	444	*	17.364822048566243	-0.0707604	0.22745020190589002	0.43083775196540525	0.7994218401123933
chr12	96183600	96184784	1185	*	47.44221714518856	-0.20426	0.2433969835731335	0.13621686100868965	0.5142817742322631
chr12	96261386	96261987	602	*	22.327154819978563	-0.181413	0.28194976093672314	0.12120297969571532	0.48613558618938774
chr12	96359014	96359992	979	*	71.03693776801616	-0.130975	0.193003	0.29849082169466284	0.7063980357795273
chr12	96436528	96436953	426	*	13.911884484726267	-0.0768149	0.23246298784237748	0.37565992174746443	0.7626429262426361
chr12	96698475	96699672	1198	*	310.11119509899225	-0.130448	0.13581396713936525	0.24341356744690215	0.6528782800216001
chr12	97511830	97512984	1155	*	26.023364442174834	2.178841171055993	0.5158319229690663	1.0581860824826648e-6	7.44901626950358e-5
chr12	98332512	98333531	1020	*	39.78308994668645	0.49393436506619803	0.38185216759408896	0.016406426193128765	0.1608821591180108
chr12	98418270	98418954	685	*	27.461905441503372	0.2514337932281259	0.3381176612083155	0.0688696	0.37141902612458544
chr12	98502934	98504222	1289	*	92.07455668107073	-0.497696	0.23909875960157545	0.00461863	0.0709563
chr12	98515054	98516572	1519	*	549.5539230124734	-0.0514075	0.10751838472467767	0.5902764122726203	0.8778496232034565
chr12	98593192	98594354	1163	*	221.42451062519558	-0.0704474	0.1464897009773034	0.5395598609622054	0.8569001149695207
chr12	98644263	98645653	1391	*	192.66713374608995	0.2332121108582414	0.15285078325349166	0.0574331	0.33693041377361344
chr12	100188606	100189489	884	*	43.676641460856914	-0.70238	0.34505718905791394	0.0027217	0.048296325891087795
chr12	100266265	100267339	1075	*	202.61366412289271	-0.0450891	0.13963652394908155	0.6876250021294364	0.9138396112970842
chr12	100430304	100431641	1338	*	141.84165650982467	-0.656807	0.1943926236929633	7.191322294209207e-5	0.00275008
chr12	100559991	100560383	393	*	10.07732005802526	0.0826703	0.23920759118342286	0.307056	0.7119525913628747
chr12	100573182	100574529	1348	*	717.128	-0.251522	0.10970796530961191	0.010021382796850501	0.12004074839427384
chr12	100860726	100861349	624	*	13.627313766250392	-0.0420053	0.2220416288978043	0.6132453786547079	0.8878450331229968
chr12	101204655	101205681	1027	*	22.92658423935994	0.091882	0.23332176029540003	0.33394018126401265	0.7310927486563948
chr12	101924291	101925478	1188	*	53.844123053238576	0.054859920040005804	0.18729479376886865	0.6385187053356384	0.8966495390884202
chr12	101949751	101950308	558	*	14.73523445030022	-0.00280933	0.21485681543272314	0.9725386779147649	0.9946525790410629
chr12	102062056	102063945	1890	*	158.28237852701207	-0.202926	0.1586846107004834	0.10044814860473496	0.4475219072078659
chr12	102119515	102120716	1202	*	276.3677784483666	-0.202338	0.13558019528623136	0.0731439	0.38362630025046485
chr12	102518693	102519269	577	*	22.635785692220107	-0.104255	0.2296924632498139	0.32585681940007244	0.7253891799659664
chr12	102539795	102540416	622	*	17.69539488085099	0.0323099	0.21574617642658303	0.7228443859369295	0.927046
chr12	102566818	102567755	938	*	64.13417396802939	0.049514	0.18282330616970516	0.6755901518629757	0.9091177184367283
chr12	102961822	102962421	600	*	14.074197326983548	1.112515828406273	0.7445918379962119	0.00445585	0.069055
chr12	103165010	103165784	775	*	11.077417027125653	0.0974744	0.24558376537217885	0.25011836657108205	0.660433
chr12	103629097	103630115	1019	*	36.449897043000185	0.13713923199240421	0.2279729464730178	0.25728019900736276	0.669158
chr12	103840750	103842276	1527	*	56.80366034741337	0.0679193	0.1908573277235057	0.5650213228204619	0.8678116590977234
chr12	103912558	103914010	1453	*	110.15634363161797	-0.0808566	0.16200255901958976	0.4983603853906897	0.8364015262657161
chr12	103929480	103930859	1380	*	1313.1252381985646	0.00403807	0.10314377026939157	0.9662904258823776	0.9932849144381327
chr12	103957115	103957885	771	*	47.976748945393155	-0.0130625	0.18767272451760153	0.9069495311299095	0.9809727662036809
chr12	103965177	103966423	1247	*	540.6212058667857	0.0891874	0.10305257741003712	0.33354979253151557	0.7308134524567707
chr12	104064228	104064554	327	*	10.15727104557671	0.00483689	0.22225089913291182	0.9498224046837379	0.9909462561853338
chr12	104137425	104138573	1149	*	264.9952602238054	0.0353107	0.1367	0.7527957020648535	0.9372029639074111
chr12	104219730	104220147	418	*	7.324257243633171	0.0395397	0.22919610334993715	0.5557426530375313	0.8629357895314975
chr12	104286304	104287399	1096	*	71.19229110198445	-0.023453	0.17237282922531694	0.8396064326415956	0.964222
chr12	104357399	104357841	443	*	41.81179895926911	0.097988	0.2070892699552197	0.4050285606217304	0.7841799102116761
chr12	104360842	104361551	710	*	44.43426409254352	0.3169395931343248	0.30498913353971907	0.0515921	0.31729565366337925
chr12	104386294	104387287	994	*	47.19481130540114	0.058533806175418306	0.1907994774975626	0.6154724353691585	0.8881361535202776
chr12	104507288	104508490	1203	*	100.21047396591227	0.2265597796885406	0.20842854271330644	0.10503109289669414	0.45650104284745224
chr12	104904660	104905350	691	*	9.990012831213603	-0.0198222	0.22478811788363903	0.7685226741935379	0.9434238505825623
chr12	104958303	104958802	500	*	10.81537185049951	-0.106665	0.2517797538306463	0.19878063052136527	0.6041137292902884
chr12	104985463	104986916	1454	*	142.59004366710434	-0.117196	0.1548874107794292	0.3234293490792614	0.7237402153941241
chr12	105004980	105005714	735	*	26.69704824830014	-0.0894763	0.2215460896653811	0.3936614777358688	0.7758584549600076
chr12	105107419	105108205	787	*	16.940697199512016	-0.0549486	0.22069871920747092	0.547242	0.8599398751032058
chr12	105235755	105236375	621	*	56.71170896230488	0.00607449	0.18040195163020728	0.9595421134474865	0.9919628001888756
chr12	105272018	105273570	1553	*	60.722939703316285	-0.259629	0.2397178731131595	0.0786346	0.39911932753215656
chr12	105324755	105325687	933	*	163.96969938569222	-0.3863	0.17304761848729336	0.00545067	0.0794142
chr12	105329893	105331368	1476	*	404.77624985455265	-0.317052	0.1261313871057808	0.00397284	0.0635949
chr12	105352895	105353699	805	*	30.000944514995393	-0.195947	0.27264130469970216	0.12954798418963073	0.5017213514228337
chr12	105423644	105424455	812	*	45.6457	0.025113668152091356	0.18786491823739188	0.826894	0.9600074817753623
chr12	105446315	105447064	750	*	33.8727	-0.0181311	0.19929471138198426	0.8627212497815601	0.9711672297776415
chr12	105500270	105501482	1213	*	32.88431992285464	0.11116124571064492	0.2253573896846977	0.32189784217330697	0.721934
chr12	105562006	105562685	680	*	10.800081173058606	-0.0204263	0.2227430411830776	0.785408	0.9473854489405282
chr12	105798295	105798698	404	*	12.494254640974132	0.011222480225252497	0.2184551492551178	0.8918769324641624	0.9772298438996726
chr12	105943374	105943925	552	*	19.87467471707687	-0.0306209	0.21425628799929686	0.7344579341283495	0.9315542017536022
chr12	106023475	106024216	742	*	26.276104042344326	0.055299860115964626	0.21232188079160128	0.5848113263024822	0.8757858543550999
chr12	106060791	106061827	1037	*	35.143759388140225	0.0388071	0.20063522897231215	0.7191384734390351	0.9258584703958397
chr12	106083820	106084867	1048	*	36.466991366909156	0.10185826476302035	0.22017850543356518	0.36512726425835856	0.7551425586292935
chr12	106192240	106193605	1366	*	149.6153024486401	0.10940101522540606	0.17382799595814477	0.36929067100040475	0.7572135433288105
chr12	106232964	106234488	1525	*	62.50860340466729	-0.0657577	0.1822228166988779	0.5795015071159959	0.8731742957757719
chr12	106279400	106280302	903	*	26.599169782883497	0.15310841427139557	0.25294718499989055	0.1921982046978078	0.5975356620993031
chr12	106301946	106302766	821	*	11.360703344237738	-0.0505816	0.22809789999148397	0.5090929341962125	0.8433611884365341
chr12	106345831	106346407	577	*	17.624345580192614	-0.102556	0.23763418075851037	0.29281843450749906	0.7014948335019779
chr12	106357661	106358288	628	*	32.2597	-0.024855	0.20443574878128437	0.8052184363074975	0.9530327655798029
chr12	106773591	106774691	1101	*	128.66945912200808	0.0386638	0.1547179008280552	0.7425061283776146	0.9340286739673289
chr12	106955066	106956655	1590	*	302.1538703028567	-0.0647234	0.12181802927705956	0.5385699850524788	0.8567387171861569
chr12	106986477	106987711	1235	*	603.0087343282714	0.0899731	0.10551055204417892	0.3423133811381715	0.7382151522107809
chr12	107092237	107094267	2031	*	1572.492425360737	-0.088748	0.0890322	0.28149657771558495	0.6927641876909278
chr12	107142388	107142992	605	*	10.56533482285193	0.1054453777714189	0.2523015251739504	0.1941242486064884	0.5994998011505349
chr12	107209316	107210560	1245	*	28.305377413120915	-0.172693	0.25698253818248407	0.16394490676762713	0.5604474201320446
chr12	107217120	107217882	763	*	21.217700998956072	0.094027	0.23443101403267783	0.32113903348590245	0.7215677910333912
chr12	107218617	107219368	752	*	25.728460870591142	0.12201575442316676	0.23562953409393622	0.272685	0.6851594713922182
chr12	107283542	107283974	433	*	12.642866218889926	-0.0361986	0.22134455846685067	0.6577183542357943	0.9029057842482034
chr12	107285755	107286181	427	*	10.886374949173915	-0.0355387	0.22518862518117322	0.6280802614964971	0.8918574766581059
chr12	107367863	107368780	918	*	27.043238924417462	1.1184407358243253	0.4858994008316082	9.665785464396682e-4	0.022043214198238372
chr12	107593463	107593945	483	*	23.57410651131126	0.0907624	0.22509673940773495	0.3830428683542938	0.769179
chr12	107760708	107761252	545	*	14.69614436281151	-0.0124646	0.21651367395934187	0.8814342983971346	0.9745287857759869
chr12	107967127	107967830	704	*	24.748745654401226	0.5208081171600965	0.6127778321848402	0.016763674291922576	0.16290809789928754
chr12	108046027	108046783	757	*	40.16519239357187	1.4495010707974698	0.9319679883624366	0.00261108	0.0470163
chr12	108097325	108097944	620	*	27.061054790283702	0.0716649	0.21279979690587544	0.5013995268648789	0.8374585370194669
chr12	108117534	108117824	291	*	15.37822477362181	0.10521601256026446	0.24440510494523074	0.2547063822754309	0.6660209203373539
chr12	108119727	108120542	816	*	19.985590528134775	0.0676706	0.22427426312957244	0.45844594759544455	0.8176333489046479
chr12	108277962	108278790	829	*	41.93196541728496	0.1462730418735897	0.22702248024212476	0.2399809189115334	0.6487535844254908
chr12	108426531	108427714	1184	*	52.38125431940469	0.21152193221208423	0.24343676185740606	0.12869254035855426	0.5005
chr12	108454287	108454903	617	*	16.754320888042223	0.16822335849691955	0.2949495354868334	0.0875347	0.4215028015194479
chr12	108475384	108475870	487	*	14.41525522251909	0.014460072131704133	0.2156128215340905	0.8709074746499544	0.972182
chr12	108483408	108484366	959	*	51.186951656155344	0.0619555	0.19429238843461158	0.592167	0.8784973835566482
chr12	108514555	108515859	1305	*	991.6986527257682	0.0852732	0.0928033	0.31675805378680405	0.7180824940651742
chr12	108561237	108563099	1863	*	43.68679507813442	-0.110184	0.20746449541175432	0.3602067689180025	0.7520026168709787
chr12	108691052	108692319	1268	*	321.2970442056713	0.14850289753034152	0.12585101629575632	0.16448123279852492	0.5615216182613126
chr12	108731248	108732256	1009	*	287.92506871071566	0.16380678996083767	0.12942436919112207	0.13398305145617034	0.5105129424855767
chr12	108838556	108838848	293	*	16.938783029129468	-0.0487343	0.21896063140993888	0.5940307862989564	0.8793188069974306
chr12	108850849	108851686	838	*	91.65724630573816	0.053120568652704446	0.17071560976939018	0.6558650554555323	0.9024113454755027
chr12	108907662	108908297	636	*	23.62608055979092	-0.00109275	0.20502353788629077	0.9897130547316441	0.9977607525560106
chr12	108939760	108940359	600	*	22.19920555079219	-0.094845	0.23390406942541478	0.3273827885953627	0.7258999213718145
chr12	109022635	109023231	597	*	23.036553222511483	-0.0470669	0.21411372378305016	0.6256558008110149	0.8913685849982346
chr12	109097377	109098736	1360	*	946.172	-0.0868089	0.0900308	0.29645610660517224	0.7047530673021101
chr12	109111059	109111977	919	*	22.23852818433924	-0.365886	0.47552264618585727	0.0315105	0.24157240530329074
chr12	109154600	109155190	591	*	20.76116198381414	0.015546376916623559	0.21351705265313153	0.8653702898493851	0.9720887831462427
chr12	109336504	109337157	654	*	38.681806272971684	0.0528742	0.1990822282270043	0.635886	0.8954947013571005
chr12	109388647	109389853	1207	*	186.09234600412287	0.3449489193346654	0.16191323395795357	0.00875752	0.10932342740570646
chr12	109462730	109463661	932	*	13.11906415649024	0.051154537958643144	0.22375235496743545	0.549262	0.8606808919177305
chr12	109573014	109574280	1267	*	1385.3533928672427	0.0696164	0.0805506	0.3489667615024339	0.7427395956359674
chr12	109594449	109594960	512	*	19.84166821901015	0.0162121	0.2106926763017449	0.866191	0.9720887831462427
chr12	109713450	109714310	861	*	106.69893842677698	0.1631166647194668	0.1820851853603506	0.2026946648243729	0.6084903841465791
chr12	109777249	109778453	1205	*	173.72054893954135	0.1745638646302103	0.16866540575612726	0.16320512859043515	0.5593921162199015
chr12	109779081	109779733	653	*	47.641855639947266	-0.0474804	0.18859576661406374	0.6802802910913228	0.9113144248234006
chr12	109880275	109881447	1173	*	365.0338056906077	-0.138644	0.13515706507221734	0.21466817662944077	0.6219281663416272
chr12	109893529	109894060	532	*	22.560568688969184	0.00604266	0.20676348797131502	0.9526289831112166	0.9913598841921786
chr12	109900220	109900862	643	*	25.96902808936013	-0.614136	0.6830451388878971	0.010911598765153617	0.12575149198562177
chr12	109999064	109999606	543	*	24.51175868384375	-0.148505	0.2496388547651144	0.20066064376784115	0.6064821386119695
chr12	110048222	110048926	705	*	17.404440582955925	-0.0144653	0.21159891559531344	0.8752514368719998	0.9735853030866607
chr12	110054861	110056251	1391	*	79.69227497856683	0.015300441563607759	0.16602689450846522	0.8979443272178419	0.978693
chr12	110067108	110068257	1150	*	78.59813556056713	0.0321422	0.1692812839876427	0.7865670685392732	0.9475509338480599
chr12	110079644	110080187	544	*	19.789819183890554	-0.0330109	0.21263148896455641	0.7266219394112117	0.9284575003951481
chr12	110102194	110102966	773	*	145.3450075822793	-0.0985896	0.16573547265430458	0.4124881730385071	0.7878553663971462
chr12	110104082	110105023	942	*	79.73482067096222	-0.127161	0.18275403906586063	0.3105785394648159	0.7136596943315595
chr12	110124152	110124809	658	*	13.36686725716981	-0.0527769	0.22453621131992096	0.5292370944855578	0.8519351673967401
chr12	110280569	110281885	1317	*	421.0491732323191	-0.130498	0.11189981371021765	0.18470448711489082	0.5863655757819347
chr12	110403299	110404109	811	*	18.915097163398624	-0.0672748	0.22116737877983927	0.48535416613975996	0.8312496809809186
chr12	110449871	110450567	697	*	17.17512252184072	0.058176	0.22420599629439333	0.5145154659368181	0.8456182619624296
chr12	110467699	110469272	1574	*	151.74383654539363	-0.0593908	0.14359916034523384	0.6017184801518797	0.882974
chr12	110501462	110502576	1115	*	254.37352971569123	-0.0670113	0.12410073762419302	0.5235575019945711	0.849916
chr12	110582875	110583684	810	*	15.950245595536543	-0.0107761	0.21403121401403943	0.9022216262701224	0.9799723559571848
chr12	110589870	110590918	1049	*	39.400139179598874	-3.07819e-05	0.19506043043236063	0.9983356741777125	0.9996750399201731
chr12	110742890	110743548	659	*	25.50468245297893	0.00613156	0.2030728090706123	0.9539325538223058	0.9913598841921786
chr12	110762551	110763511	961	*	87.94019525109908	-0.00611281	0.16424732982851467	0.9572636943823283	0.9919628001888756
chr12	110785085	110785942	858	*	60.88022720707704	-0.0179804	0.18627994890233393	0.873051	0.9726383058422354
chr12	110807340	110808327	988	*	52.44358324809602	0.0718021	0.19455249142966075	0.5395141941792361	0.8569001149695207
chr12	110849409	110850318	910	*	56.73000595546394	0.20521482946574926	0.2457122838097337	0.13382139489018363	0.5103513815708121
chr12	110874768	110875293	526	*	9.655396866395172	0.13072806196439152	0.2739717177887291	0.0959203	0.43933367856981975
chr12	110957486	110958548	1063	*	104.86862995006557	0.7886767422188463	0.22801911596045427	4.381259810157803e-5	0.00181158
chr12	110964522	110966348	1827	*	100.80051621969928	0.3797980557713387	0.2323037061365866	0.018052574820122826	0.17099434008452105
chr12	110972859	110973606	748	*	21.696890043165126	0.10271163499291093	0.23624559605355586	0.3026288199515088	0.7090752241231968
chr12	110993059	110994184	1126	*	130.72930353746585	0.935461	0.20257586890781457	2.8540666660554453e-7	2.4365968269635635e-5
chr12	111012589	111013772	1184	*	105.95407562307554	0.545035	0.23576360062868942	0.00229425	0.0428396
chr12	111066639	111067675	1037	*	130.37651195715307	0.352154	0.19677395885064666	0.0168276	0.16312192058346825
chr12	111358798	111359676	879	*	37.06362145621973	0.0950125	0.20865925458534618	0.41486329982500636	0.7881430930210569
chr12	111368637	111369633	997	*	72.05464666352444	0.047855	0.17662854095605932	0.6865091834306223	0.9131209269474518
chr12	111405263	111406069	807	*	63.74444717467162	-0.201063	0.22321199303965664	0.14348075835175228	0.5276502855312409
chr12	111409688	111410232	545	*	48.43106270888011	-0.196744	0.2410666697006834	0.14767094434874023	0.5339801099290783
chr12	111599097	111600002	906	*	20.37244528210049	-0.157089	0.2709481592255666	0.14393786790473712	0.5286802941089725
chr12	111685606	111686592	987	*	74.100271562031807	-0.0027603	0.17507140484191827	0.9798623365828281	0.9952525767890184
chr12	111836021	111836611	591	*	31.63905258173257	-0.0726861	0.21729314294286461	0.46880205137243314	0.823988
chr12	112012908	112014247	1340	*	75.09865292798219	-0.40376	0.24892496475568845	0.0165219	0.16160707269896546
chr12	112108529	112109463	935	*	15.768982268670351	-0.0848632	0.2335313822328248	0.3476092966940397	0.742206
chr12	112116170	112117126	957	*	57.98176505613152	7.285476388886067e-5	0.17785134286593005	0.9990769934182162	0.9996750399201731
chr12	112124970	112126241	1272	*	810.5715293512562	-0.0798394	0.0977331	0.36751793505408553	0.7565091655684084
chr12	112519173	112520481	1309	*	33.766935234893886	-0.122691	0.22260993571853843	0.298288	0.7061636433168211
chr12	112527244	112527841	598	*	20.566114935538256	-0.134013	0.24969679734797023	0.21206279556902932	0.6204123454233488
chr12	112569899	112570736	838	*	32.10579223190806	0.12257462406328073	0.2313226058981167	0.28148	0.6927641876909278
chr12	112578645	112579659	1015	*	100.16728597552263	0.4787394199039856	0.2388142801812736	0.00584701	0.0834399
chr12	112583911	112585088	1178	*	201.5208335935313	0.3149169703346418	0.16341791120090854	0.016087539804538562	0.1585539049596674
chr12	112687011	112687658	648	*	16.17455501441347	0.0865476	0.2372076953348587	0.30997531578222653	0.7135155613864191
chr12	112716018	112717211	1194	*	178.31847775172074	0.0258262	0.13927992184042898	0.8190253795019908	0.9573518645615772
chr12	112725129	112726467	1339	*	43.9301	0.14156508464646889	0.2218512683252102	0.25792530857466955	0.6700588082660266
chr12	112755224	112755703	480	*	17.21763372507573	-0.0509096	0.21866680547820253	0.5812571512285528	0.8741094273371065
chr12	112762660	112763144	485	*	16.57423486850788	-0.0689312	0.22362253242623073	0.4635538732610193	0.8207611221193051
chr12	112960921	112961796	876	*	22.543704718052492	0.012573066877736102	0.20905089418528108	0.8974380107046709	0.9784034770128034
chr12	112988453	112988685	233	*	8.726854403106904	-0.00656404	0.22217403760639232	0.9266694809063589	0.9855380314291664
chr12	113012946	113013301	356	*	8.990111149701491	0.0530716	0.23071059813002145	0.4648506851501424	0.8210252568330196
chr12	113043277	113044543	1267	*	70.72404900291254	0.2866352146259347	0.2600260686780122	0.061642657415873124	0.34963222295750335
chr12	113097471	113098754	1284	*	43.655865814007484	0.0642958	0.19690796648085887	0.5766301908908065	0.8727680736184531
chr12	113120633	113121164	532	*	20.42478935351725	-0.0659757	0.22354606628181964	0.47394084627772853	0.8257728152724514
chr12	113152945	113153506	562	*	18.848986133670945	0.00680131	0.21311088046111737	0.9421330470165298	0.9895627946926381
chr12	113184541	113185755	1215	*	1036.1096854755872	-0.0413449	0.0865222	0.6059729959426617	0.8846019902162997
chr12	113190526	113191523	998	*	142.54465371355275	0.15185626762200585	0.16187926410105044	0.2174216581563393	0.6254045479552452
chr12	113206184	113207225	1042	*	34.028486356768006	0.0799788	0.21098301064623684	0.46813654292524726	0.8235226216032479
chr12	113220661	113222131	1471	*	1899.6621896267043	0.0983271	0.0929453	0.24846696624940406	0.6590011579295068
chr12	113334759	113335457	699	*	14.073605345197727	0.00317945	0.21923993706618547	0.9684138015409891	0.9940147445343186
chr12	113349132	113349653	522	*	24.742648937227628	0.0857245	0.21963621097800357	0.42284443052802684	0.793853
chr12	113358256	113359135	880	*	37.16941267624962	0.00227193	0.19649107270273722	0.9847786604293485	0.9964504145790544
chr12	113367926	113369014	1089	*	74.04171081763276	-0.0478993	0.1773252682246338	0.6823950013824946	0.9120358939975657
chr12	113392761	113393661	901	*	36.378783964774186	0.18795648166042814	0.25875297730760755	0.14880895274500752	0.5363018450623165
chr12	113425615	113426633	1019	*	22.34339785036681	-0.00527172	0.20598140289576833	0.9558072147111876	0.9917527190233496
chr12	113443111	113443698	588	*	34.92650622513629	4.364340006780728e-4	0.19563948961097413	0.998996	0.9996750399201731
chr12	113444974	113446287	1314	*	65.53696580297407	0.6518900870159591	0.32725242355142276	0.00334315	0.0560504
chr12	113547627	113549671	2045	*	130.3800505439663	0.43854908052051994	0.20770347432649924	0.00588397	0.0837831
chr12	113656235	113657283	1049	*	17.73873357259224	0.7810071660002019	0.7132401458128491	0.00888493	0.11008602725032464
chr12	113688034	113689052	1019	*	87.00807598814981	0.1572305687583463	0.18716855550526584	0.22360642250626858	0.6314251023555784
chr12	113740326	113741273	948	*	44.159837908421686	-0.0224439	0.18711451920336097	0.8426544405483224	0.9652367848686574
chr12	113773162	113774157	996	*	139.68598878848545	0.10380006002838965	0.15568271372817327	0.38451303794284963	0.7698692421939332
chr12	113965988	113966495	508	*	17.270776293919962	-0.0328333	0.21921749400732066	0.695451	0.916695
chr12	114241742	114242791	1050	*	35.99465483299026	0.32975735403108175	0.34208649985797374	0.0472578	0.30358866099771176
chr12	114423657	114423892	236	*	8.128791225727854	0.0866577	0.247042	0.19717977226805306	0.6025513983920487
chr12	114623368	114624176	809	*	34.07169451224459	0.6448859629410825	0.4420955991727932	0.00833304	0.10613131028954953
chr12	114683652	114684842	1191	*	129.7497517533929	0.2388514262645676	0.1808801440629176	0.0748499	0.38810700238006507
chr12	114713144	114714215	1072	*	46.447155776223255	0.14165909367592833	0.21662355576295464	0.260551	0.6719655485105775
chr12	114793807	114794461	655	*	36.575662300874754	-0.00572933	0.1931595301282714	0.9565688217708312	0.9917527190233496
chr12	114866108	114866931	824	*	63.22066541611853	0.057501835584310414	0.17998340129331425	0.6300088250650172	0.8925271392156617
chr12	114933129	114934054	926	*	29.507511069982126	0.0659283	0.21148644642524234	0.5305899257720701	0.8522220461786839
chr12	114958414	114959066	653	*	27.4135	0.028296490624890886	0.20246111584866058	0.7850111617835411	0.9473193792822552
chr12	114982362	114983340	979	*	26.816673141513803	0.17310003475253707	0.2636637958699121	0.15718764888428613	0.5513256321841838
chr12	115043693	115044501	809	*	27.306278046663692	0.8857675607003576	0.5144797372161973	0.00356667	0.0589168
chr12	115046815	115047015	201	*	12.32087429117414	0.0455779	0.22341979979385218	0.5873973380019677	0.8771141314553693
chr12	115075545	115076053	509	*	16.197462855890222	0.0436948	0.21717458643220236	0.6376973988840969	0.8963687319417171
chr12	115104555	115104872	318	*	9.096506593777894	0.11232553207455782	0.26289205861380927	0.092706	0.432947
chr12	115137449	115138519	1071	*	30.746985552705627	0.14769617901420937	0.2547074806607313	0.18000954983550196	0.5804979932982183
chr12	115192120	115192967	848	*	21.54908679044866	0.48478659847663913	0.6748377672394154	0.018171917409200038	0.1713742114196118
chr12	115457319	115458608	1290	*	24.593603170127203	0.8383161847840137	0.5918566108057746	0.00601106	0.0848479
chr12	115764024	115764873	850	*	27.607336361549013	0.14433130290407534	0.24407817149775066	0.21824568080007145	0.6258190376388221
chr12	115914117	115914666	550	*	14.953770593714543	-0.00291306	0.21558115519260154	0.9713244836824723	0.9946525790410629
chr12	115931849	115932702	854	*	21.4306	-0.0172289	0.20811704900168015	0.8597025347517797	0.970214
chr12	116277347	116278383	1037	*	306.4372927478193	-0.149148	0.13312215269612312	0.18775922134326198	0.5908071845209496
chr12	116306610	116307665	1056	*	34.862722830306474	-0.0739109	0.2045741109715173	0.5124703002402078	0.8451439798505164
chr12	116333562	116334191	630	*	17.16137283274445	-0.060982	0.2205195436181166	0.5176352214182669	0.8469810541167532
chr12	116352106	116352758	653	*	31.14616659919462	-0.00282194	0.19810179503667377	0.9771177839373912	0.9949077048190397
chr12	116358607	116359788	1182	*	162.91871460068035	-0.19009	0.15506137714200682	0.11838902853609559	0.4805927925870908
chr12	116381195	116382127	933	*	20.93611857711288	-1.22721	0.5032092379164873	6.244376905670995e-4	0.015464
chr12	116421332	116422283	952	*	77.16092082019229	-0.23379	0.2256384098456869	0.10136596918113673	0.4490940750124013
chr12	116434158	116435002	845	*	39.762940962228186	-0.0699909	0.20311993484265617	0.5310852176362895	0.852308
chr12	116448678	116449823	1146	*	140.4829919535859	-0.198504	0.1659039641974847	0.11624365050019274	0.47685970708028086
chr12	116458099	116459201	1103	*	68.33123724365186	-0.06999	0.1773814569755811	0.5592980002865078	0.864416
chr12	116533365	116534080	716	*	13.933274455545185	-0.0707532	0.2322498724202075	0.38449101650916867	0.7698692421939332
chr12	116660905	116661847	943	*	51.686282949701535	-0.00948419	0.18079605357213085	0.9334799272127363	0.9870595313556785
chr12	116737798	116738903	1106	*	1563.8358361394562	0.0542702	0.0877944	0.50444	0.8395823215271097
chr12	116783526	116784923	1398	*	107.85333765954553	-0.0460299	0.1564243815647267	0.6934913525540689	0.9162294968753785
chr12	116890891	116891488	598	*	18.206412880048152	-0.169002	0.27996696781870106	0.12803076679605002	0.4995269122807724
chr12	116898144	116899470	1327	*	43.00426698825844	0.1308835570756218	0.2163965436985883	0.2891376216869437	0.6985731467012274
chr12	116918071	116919108	1038	*	33.58887109603894	-0.0325141	0.19788843891115232	0.7634846299693128	0.9416568446554728
chr12	117155203	117156229	1027	*	116.31450666585172	0.0402508	0.15187350355630194	0.7301800925056213	0.9297479910790282
chr12	117377725	117378481	757	*	111.86597649327489	0.48335125018341185	0.23611655603170523	0.00523536	0.0774364
chr12	117379875	117380549	675	*	81.91937357363142	0.16771907544223133	0.20454551855432146	0.202662	0.6084868997364944
chr12	117580205	117581263	1059	*	59.756	1.4021667119765364	0.3273655222624545	9.378785602157841e-7	6.885696057563855e-5
chr12	117648428	117649319	892	*	34.68260587289146	0.48697424308231185	0.45644221296453363	0.019681956369049167	0.18058170646107555
chr12	117674131	117674766	636	*	13.729609253059039	0.027173053719665823	0.22189540744631003	0.729866	0.9294634727115041
chr12	117867008	117868122	1115	*	70.12015215458256	0.0729162	0.17875806731390015	0.5445371159202532	0.8589838535706514
chr12	117910866	117911812	947	*	30.984476991475578	0.10860452386655747	0.22530939913710266	0.327624	0.7260851693259425
chr12	118009941	118010785	845	*	34.73991254032393	-0.105799	0.2154762769730378	0.36115313398771726	0.7523618042350021
chr12	118016595	118017221	627	*	10.485964264497735	-0.0383125	0.223727	0.6269058328845012	0.8915939170266811
chr12	118135380	118136772	1393	*	253.6684201909806	-0.0499113	0.12671308506435172	0.6397292849051839	0.896819
chr12	118307574	118308486	913	*	24.47171504711746	-0.0569596	0.21689646419024994	0.5525514420602258	0.8618810657666716
chr12	118357458	118357904	447	*	9.459866380740577	-0.229137	0.40641110890502097	0.015443704059387532	0.15519447574392273
chr12	118372710	118373663	954	*	211.8751723392117	0.13510447545050858	0.1592977151127125	0.26799757612465624	0.6804817139664016
chr12	118467139	118468117	979	*	32.25464841996342	0.27153731513848706	0.35346502520540246	0.0592044	0.3425503846739719
chr12	118514493	118515447	955	*	28.92725551586493	0.23779594981023497	0.3058570095450396	0.0886937	0.4241829119734181
chr12	118541603	118542734	1132	*	63.780931203989105	1.5527445642560982	0.30757707312312804	2.208505525198845e-8	2.456489145599744e-6
chr12	118596298	118597612	1315	*	61.00152061051388	1.3638188329555452	0.2954885657077702	2.360869997448908e-7	2.098371438371826e-5
chr12	118641272	118641647	376	*	8.785489423547958	0.0441211	0.2294940516115451	0.5244152338057986	0.8501568408504951
chr12	118649955	118651232	1278	*	56.949826142675825	1.5157571504431688	0.30647869394437516	4.420252847886282e-8	4.5523926816987554e-6
chr12	119089010	119089929	920	*	17.271749773590535	0.043098710859612865	0.2206187503005513	0.6179802640658754	0.8887975350999161
chr12	119196921	119197813	893	*	32.027267827975336	-0.00718757	0.1997839277264835	0.9441506193046093	0.9901983048234928
chr12	119229542	119230689	1148	*	243.0070312464316	0.3445833390600779	0.15127923851098182	0.0061939	0.086488
chr12	119241448	119242225	778	*	43.44127488454898	0.47257254929638587	0.35547662629799875	0.0172124	0.16556440346380244
chr12	119272100	119272806	707	*	18.324281611895753	0.1809156104200573	0.2889493653998773	0.11518541659398689	0.4753241345211396
chr12	119299142	119299517	376	*	30.968247047591657	0.16376731810875303	0.25330343442376163	0.1789729765385639	0.5793728036340708
chr12	119302690	119304014	1325	*	124.9781074098867	0.4792390447943487	0.212433	0.00339683	0.0567848
chr12	119313705	119314965	1261	*	124.37010097453029	1.1548839504058448	0.20912867591857387	2.26793075868563e-9	3.294423299836999e-7
chr12	119334120	119334872	753	*	18.25197201248959	0.17774390194154413	0.2869401309986475	0.11713867322636376	0.4781095144372344
chr12	119383087	119383939	853	*	24.993543027384966	0.045849746766110325	0.21034323041712516	0.6507963216561559	0.9003076818975547
chr12	119397045	119397614	570	*	29.590962142686678	-0.00582838	0.20155753067362894	0.9536429220537297	0.9913598841921786
chr12	119557790	119558817	1028	*	51.887555169849826	0.0567489	0.18710348523371498	0.6300729816064716	0.8925271392156617
chr12	119765923	119766581	659	*	13.708319576698159	-0.0163651	0.2164886864186125	0.8474693514373635	0.9666611192287171
chr12	119876731	119878123	1393	*	1092.7730988992982	0.041399	0.0886882	0.6213258978708827	0.8893266060701263
chr12	119910612	119911343	732	*	34.69708165374592	0.019818833034291918	0.19671370789981849	0.8564499473965461	0.9692324550042889
chr12	119939022	119939827	806	*	35.58628046923521	-0.0133764	0.19701817818556883	0.8995244149199091	0.9794304945157958
chr12	119986643	119987199	557	*	14.438721163197046	0.0727625	0.23307474581088872	0.3782403828231588	0.7642151807818961
chr12	120039920	120040114	195	*	12.64157675130002	-0.0290807	0.2200206623900825	0.7231587609492421	0.927069
chr12	120086864	120087853	990	*	393.0621976573415	-0.146934	0.12918935135631138	0.17623017398996776	0.5753136806423452
chr12	120116381	120117144	764	*	15.280024990124387	-0.0466748	0.2195653063618738	0.6023099717775868	0.8830591946353177
chr12	120200480	120201757	1278	*	1110.6351328623055	-0.0225429	0.0906271	0.8014491246992741	0.9519181981882286
chr12	120230394	120232365	1972	*	104.60452918446194	0.1383637912660036	0.18332159067222556	0.2773695834271809	0.6883385393715579
chr12	120291458	120293476	2019	*	200.5046118662167	-0.0752836	0.13658964669665896	0.5000150437962987	0.8369415106625637
chr12	120317318	120318150	833	*	806.4259078188942	-0.0181542	0.0971821	0.8362226690553493	0.9635667208571989
chr12	120403952	120404812	861	*	64.10669375116863	0.25130932672420436	0.23571091568137498	0.0863866	0.4186825319466696
chr12	120437671	120438726	1056	*	58.814606378495334	-0.0828353	0.18760528168890658	0.4909205148169799	0.8340312449013055
chr12	120469312	120470101	790	*	18.084068737711814	-0.0672811	0.22306121257054262	0.47354435650067067	0.8256187054838601
chr12	120495479	120496803	1325	*	548.9442915083144	-0.093085	0.11141109204821001	0.34201553147645203	0.7377928380639369
chr12	120528646	120529117	472	*	7.630331562759739	-0.0175648	0.22729159387258852	0.7643978500310605	0.9418372050384956
chr12	120580724	120582115	1392	*	454.02066693659333	-0.0124201	0.10664495024467398	0.8903263897150848	0.9766928528173665
chr12	120628852	120629299	448	*	15.897458404870171	-0.00741076	0.21468491448398003	0.9310855778577949	0.9865324180119258
chr12	120686199	120687706	1508	*	2714.036916994335	0.0906624	0.076823	0.22580768027474066	0.6338832559197904
chr12	120813509	120814076	568	*	14.504966070369619	-0.0592488	0.22346154098436152	0.5093287111092325	0.8433928848780273
chr12	120903671	120904976	1306	*	36.364684960347965	-0.215997	0.277599	0.11288246804288231	0.47112425068601643
chr12	120949554	120950501	948	*	59.477086337681946	0.30884325273130386	0.2720186892964416	0.0521833	0.31851622388457107
chr12	121016513	121016795	283	*	11.863114603776996	0.11674234981404442	0.2542370824747303	0.1966175537228438	0.6022284051764536
chr12	121046295	121047102	808	*	65.682	0.23394022035149387	0.23600699397501795	0.1029984792319414	0.45205533218708893
chr12	121092612	121094088	1477	*	99.23200862782254	0.055517851551614684	0.16381138074667573	0.6405707567422207	0.8972494224929393
chr12	121118176	121118809	634	*	30.6294	-0.0104491	0.19786518775081166	0.9208739128577825	0.9844978228468951
chr12	121124458	121125057	600	*	98.46550669767778	0.5685788963290066	0.24630935819753244	0.00216999	0.041168531655923754
chr12	121128788	121129548	761	*	151.1580799770141	0.5851584246486131	0.20737862451483385	5.030673504985781e-4	0.0130389
chr12	121137803	121138962	1160	*	118.78530342022727	0.027232956170659826	0.1595973219169326	0.8159465675045823	0.956097
chr12	121209975	121210521	547	*	12.93467464522993	-0.00308158	0.21779997165054285	0.9682816967963165	0.9940087503972751
chr12	121252455	121253646	1192	*	56.28604684518825	-0.18459	0.2206336318539896	0.16833408390549204	0.5659502906924746
chr12	121296013	121297606	1594	*	229.87473344039273	-0.205926	0.14023676784128922	0.0747365	0.38781831727302274
chr12	121351884	121353090	1207	*	928.8202115523987	0.00311331	0.0918751	0.9703917873137847	0.9944548878626314
chr12	121374840	121375871	1032	*	85.863	-0.0197821	0.16627190780601378	0.8660088934568018	0.9720887831462427
chr12	121399313	121400721	1409	*	891.4261424740299	-0.0936931	0.10323790142351924	0.3100585166124181	0.7135155613864191
chr12	121467180	121468136	957	*	79.94081696182579	-0.0439272	0.16877275730176927	0.7107628245345174	0.9221000653993652
chr12	121469704	121470129	426	*	28.249232376840695	0.056091	0.20839339798655496	0.5974619424136807	0.8811193555614958
chr12	121513413	121514625	1213	*	30.879006746599064	0.48546497799669425	0.45979886414670273	0.0194777	0.17951383312595331
chr12	121589901	121590910	1010	*	247.71678598151112	-0.258467	0.1584211860711341	0.0398199	0.27660866882462115
chr12	121626076	121627324	1249	*	413.3225582465248	-0.12694	0.12296091087410352	0.23579882148581024	0.6444448464321909
chr12	121657112	121658011	900	*	26.331621896470438	0.0791359	0.21755904701898968	0.45533517724480554	0.8156936819706934
chr12	121663386	121664665	1280	*	205.20659856419346	0.13125212607705655	0.14185870973714354	0.2550490362390055	0.6666822751647177
chr12	121686741	121687359	619	*	87.44279133558953	-0.0132042	0.17023942871513867	0.9094136868774273	0.9816302010241846
chr12	121718368	121719594	1227	*	117.93165911531233	0.015003472896407207	0.15407806644525937	0.8984204957665445	0.9789383648732528
chr12	121749398	121750298	901	*	37.154874945175536	-0.294291	0.31609773491541615	0.0601411	0.34583346109818325
chr12	121765824	121767016	1193	*	137.8389751255206	0.11427317361685463	0.15284060839763122	0.3369724734080649	0.7338376472691375
chr12	121772795	121773462	668	*	27.20507171990642	0.16562548757309764	0.256813	0.17310599654708486	0.571394
chr12	121793749	121795062	1314	*	206.58383622172533	-0.1978	0.1619850963443505	0.11348827074744612	0.4722443783697377
chr12	121802577	121803990	1414	*	1420.3441337038425	-0.10696	0.0965445	0.20919111980740013	0.618079
chr12	121811743	121813010	1268	*	124.5743371449403	-0.330969	0.2086152219983307	0.026771963125136446	0.21740353034242008
chr12	121839387	121840211	825	*	42.534058953990936	0.20820514938366053	0.2572382592187738	0.1304575857207052	0.5040406721027246
chr12	121872600	121873038	439	*	22.343892468519005	-0.0850411	0.22227055713632582	0.410086	0.7876043578674093
chr12	121888418	121889178	761	*	53.2289	0.17765213261362725	0.23148631399225486	0.181666	0.583009
chr12	122023486	122024556	1071	*	35.76088115394787	-0.124508	0.22124538584091724	0.2979088017159922	0.7058788588437965
chr12	122063492	122065044	1553	*	285.29470402789445	0.43938929937381627	0.14118796763282404	3.6381764424998247e-4	0.010087906617273375
chr12	122078018	122079288	1271	*	317.03230528427616	-0.165229	0.1237860633349029	0.1189409745477249	0.4815117273436986
chr12	122225548	122226449	902	*	445.4380543150597	0.0961631	0.11259112529762305	0.3313261827833156	0.7290599308023105
chr12	122266037	122267003	967	*	23.228809629984276	-0.0898648	0.22372380114917004	0.3908305695652144	0.7733574297638405
chr12	122400130	122400614	485	*	9.257544299490812	0.012996914004918779	0.22293326333108437	0.8594747810496368	0.9701175188826431
chr12	122500332	122501553	1222	*	146.6415502833599	0.28411593759269654	0.18660949423260645	0.040979111558557504	0.28126177943840686
chr12	122526340	122527489	1150	*	334.1767341834668	0.0169867	0.1155854893126238	0.8668658867194206	0.9720887831462427
chr12	122592092	122593118	1027	*	20.623121443229103	0.0520427	0.21367978060923987	0.6036748338722313	0.8836156088188617
chr12	122675983	122676750	768	*	31.4032	0.00620241	0.19731794303105443	0.9555069400220778	0.9917527190233496
chr12	122740111	122740795	685	*	16.613437923287588	-0.000133074	0.21268985529556447	0.9969608468782566	0.9996459707014042
chr12	122749371	122750622	1252	*	154.91838742116897	-0.125126	0.16301451525564592	0.3019415701001032	0.7086495053381698
chr12	122974406	122975245	840	*	42.925996308437426	-0.107966	0.21558942225157365	0.35352465846875636	0.7462701959759618
chr12	123155517	123155790	274	*	7.316946291813577	-0.0126617	0.22449941104345128	0.8544946903657717	0.9684561593966455
chr12	123232433	123233633	1201	*	2522.784591811872	0.0772517	0.0771898	0.2896654175052086	0.6989236271413635
chr12	123248177	123249480	1304	*	87.84259627479867	-0.20078	0.2013133993780425	0.13749270405713787	0.5174585236798509
chr12	123258030	123258725	696	*	5.400420181104572	-0.0561321	0.2392186144369018	0.25434056476670397	0.6655113715800366
chr12	123364898	123365894	997	*	163.14624748466068	-0.306735	0.18474565927173622	0.028183209901209358	0.2259415900852719
chr12	123383466	123384898	1433	*	1207.2158076010458	0.1396505002838317	0.0956723	0.10956024829459043	0.464111
chr12	123413371	123414150	780	*	40.69357749448538	-0.152885	0.2326263375781028	0.21814133780167355	0.6258190376388221
chr12	123436104	123436877	774	*	51.80508522527898	-0.0966963	0.1993453999952484	0.41801820718423577	0.7901126542579533
chr12	123457906	123458845	940	*	15.876485840121484	0.0246499	0.21642503383757386	0.7784281406551439	0.945826
chr12	123480557	123481445	889	*	115.56850873934924	-0.215493	0.18211433694964635	0.1034657959756487	0.45298284270490374
chr12	123583927	123585168	1242	*	161.97129169603966	9.983623982608028e-5	0.14578314504276937	0.9992155561045009	0.9996750399201731
chr12	123633543	123634006	464	*	12.074704623846364	0.0317906	0.22261250916570963	0.6878216857584714	0.9138396112970842
chr12	123670372	123671813	1442	*	380.67434234404016	-0.192856	0.12255445781677678	0.0699373	0.37447551102071475
chr12	123705698	123706644	947	*	82.38530395988982	-0.0771202	0.1770708085500944	0.5227604029988185	0.8493550189859266
chr12	123711640	123712932	1293	*	409.3246639471114	-0.162281	0.12066699839010551	0.11850875895036006	0.48061006079553265
chr12	123879615	123880515	901	*	20.34800456669045	0.0261175	0.21120571052699755	0.7871549594241688	0.9478485174878716
chr12	123900492	123901537	1046	*	57.75736363186375	-0.0567771	0.18828781465319933	0.6246743341309802	0.890725
chr12	123947541	123948022	482	*	12.04659795980839	-0.0431538	0.22440989922825183	0.5820754191430777	0.8742359593842598
chr12	123972573	123973282	710	*	19.165665526707233	-0.0274278	0.2111975476605509	0.7728207765201589	0.9445422256874118
chr12	124070170	124070838	669	*	15.151537367151395	0.018246373840281507	0.2208377013143267	0.8118347547070933	0.9552674620436767
chr12	124109382	124110584	1203	*	195.94681130784096	0.1381315240564295	0.14651563936929837	0.23823950030531724	0.64666
chr12	124119506	124120542	1037	*	56.50030247990402	0.0059965	0.18225458595492622	0.9601761115448079	0.9919628001888756
chr12	124146879	124147612	734	*	41.92148343437932	0.029922696617220138	0.19252649978083208	0.7920826056593415	0.9498452389822009
chr12	124190618	124191462	845	*	73.36372291780451	0.13751848172591016	0.18896829579342445	0.2807139717975971	0.6917454691784058
chr12	124211115	124211914	800	*	24.103650128036442	0.0517952	0.21074498523272403	0.6142314649796379	0.887993
chr12	124229874	124230349	476	*	12.609800353342841	0.00396405	0.21840268877276248	0.9631305654982965	0.9925032752627412
chr12	124240272	124241079	808	*	148.10615923125803	0.052051548366523474	0.15258884209403648	0.6565477513224272	0.9025524369868788
chr12	124273305	124274322	1018	*	66.98922252917711	0.012505432295288083	0.17356947918338184	0.9166972030065554	0.9840669738392199
chr12	124281054	124281733	680	*	35.84172781334088	0.16536495670531595	0.24047401537740082	0.19427971007858796	0.5996279798911545
chr12	124464691	124465449	759	*	18.28243609131692	-0.0741623	0.22586141380282931	0.4261864419917779	0.7969756070102755
chr12	124496172	124497399	1228	*	187.88025166230813	-0.180188	0.14809909309334035	0.12806051735204324	0.4995269122807724
chr12	124518352	124519574	1223	*	25.66377952304757	-0.102464	0.2291021474046408	0.33435283277699307	0.7314116158707519
chr12	124566415	124567454	1040	*	35.17439473303995	0.0477812	0.2002918165045733	0.6650418065591494	0.9050575938386242
chr12	124583572	124584678	1107	*	191.62827792993434	0.0864622	0.13883104634433596	0.4432779468701526	0.8078442676285975
chr12	124633540	124633756	217	*	24.502613998693803	-0.0497797	0.2107546389735091	0.623826	0.8902663506346744
chr12	124635687	124636868	1182	*	139.97355660648384	-0.00750482	0.1477777754091813	0.9466679195986696	0.990787
chr12	124655462	124656083	622	*	20.522556806291725	-0.0802847	0.2219757199764167	0.4291328187779487	0.7988516848587972
chr12	124665737	124666755	1019	*	50.726897646301865	-0.0572922	0.18840023099674394	0.6217747640384458	0.8893266060701263
chr12	124685822	124687094	1273	*	122.87304797750036	-0.0822306	0.1541145120274057	0.4843885603702474	0.8308621191052932
chr12	124689577	124689900	324	*	38.546637535203665	-0.00306309	0.1970367623263713	0.9725784151044256	0.9946525790410629
chr12	124720508	124720824	317	*	10.226162835030367	0.0512613	0.2297982395786886	0.48267613384582203	0.8300576663812772
chr12	124744116	124746095	1980	*	255.92479784339508	0.12244582632531971	0.13466168213087235	0.2709790523707458	0.6835048923670555
chr12	124786471	124787463	993	*	204.14768867659265	-0.105504	0.13357753810721099	0.3400902922344275	0.7365782325095225
chr12	124803747	124804683	937	*	110.65637963476304	0.11751244004405303	0.16780805488326309	0.3388083919022711	0.7356280366288573
chr12	124812795	124813674	880	*	26.202137105090305	-0.0678726	0.21214044526352877	0.5184246856316286	0.8471496467959863
chr12	124828480	124829511	1032	*	28.580491553058877	0.21255260281365182	0.2942811265955038	0.10571016300085131	0.4579675768554575
chr12	124838205	124838965	761	*	16.366081917752165	0.0901271	0.23194192263577035	0.35212032955735856	0.745326
chr12	124850389	124851597	1209	*	144.4235329606989	0.0772982	0.14593293560048087	0.5037394458145767	0.8390628369656629
chr12	124877331	124877974	644	*	24.074403686291006	-0.117475	0.2327015809457341	0.28782372150968366	0.6978147443943836
chr12	124914402	124915020	619	*	50.335388203963475	-0.0722478	0.19722686858825167	0.5322159889831454	0.8530619421571908
chr12	124917062	124917966	905	*	224.95620692076182	0.0832885	0.14407974114506555	0.4696733573565339	0.8243866004953502
chr12	124919684	124920238	555	*	106.92102351725924	-0.542527	0.21572987956567066	0.00139012	0.0291895
chr12	124927485	124928482	998	*	20.56282825444317	0.012290819131559317	0.20976509751312705	0.8992214353005867	0.9794304945157958
chr12	124939320	124940781	1462	*	69.03508549660062	0.00904985	0.1752832927406012	0.9398663380731112	0.9891390153336364
chr12	125049158	125050676	1519	*	54.198869347084056	-0.337008	0.30308153515207353	0.0419962	0.28460797889735473
chr12	125065106	125065647	542	*	14.23888849499393	0.033858	0.21912464413718682	0.6959820275053787	0.916695
chr12	125149621	125150543	923	*	50.615862979968966	-0.0048295	0.1833307993818089	0.9551550733530126	0.9917342970332237
chr12	125151030	125151810	781	*	51.7124	0.039843960902015675	0.1846791813396389	0.7322548912190494	0.9306244700767411
chr12	125159211	125160399	1189	*	68.68276897533481	0.0388212	0.17895062121180705	0.7418516789664283	0.9337678317466805
chr12	125175281	125176621	1341	*	73.66699003788483	0.5583439795625251	0.26753138443401037	0.00379666	0.061629
chr12	125201746	125202581	836	*	41.56288636078169	0.6647511745095437	0.3653152744586431	0.00468802	0.0717393
chr12	125214251	125214896	646	*	11.745748648611297	0.14430353626219616	0.2752666455535347	0.12365842078276752	0.49107938326915185
chr12	125228056	125229413	1358	*	163.938	1.1767440041523942	0.1814285872861895	6.287830407816573e-12	1.5110199862734516e-9
chr12	125247106	125248329	1224	*	155.2559870964766	0.14286648023657195	0.16764933787613823	0.24772516464080616	0.6582924435157386
chr12	125280042	125281139	1098	*	118.7446311504523	0.9320445505496789	0.20706676867613225	5.079415958110204e-7	4.002867677109924e-5
chr12	125284893	125285441	549	*	116.68724079708069	0.801222	0.2173325624207281	1.8164979929337718e-5	8.582071221469871e-4
chr12	125292292	125293412	1121	*	36.41046679284494	0.7794752677585624	0.435814	0.00361182	0.059428654868143055
chr12	125334592	125335620	1029	*	17.96912530422185	0.2390411808871592	0.3693611867997039	0.0483028	0.3073596430889252
chr12	125395618	125396381	764	*	27.372520357275253	0.0902764	0.21677543045749217	0.412489	0.7878553663971462
chr12	125559982	125560634	653	*	8.410163419891303	0.24590272205222666	0.4355389163746408	0.0162966	0.1599664718505317
chr12	125840319	125840992	674	*	17.544050992955466	-0.0545717	0.22143270384738278	0.542202	0.8583099610461121
chr12	125983082	125983958	877	*	39.30358509778831	3.2839261051743924	0.48200174572255805	8.460614725001725e-13	2.4218509650317436e-10
chr12	126093858	126094298	441	*	15.915916551382011	0.024130539020379246	0.21725158630567185	0.7770403319666399	0.945703
chr12	126156598	126157703	1106	*	26.55443978419228	1.7445106455840464	0.4660326902492309	1.0078957636392518e-5	5.142999898970362e-4
chr12	126193567	126194042	476	*	8.134053910064296	0.10246089468420219	0.2554762249856571	0.14137937173311405	0.5242807145713593
chr12	126567431	126568416	986	*	19.693303449056568	0.12819042062722175	0.25100359863839944	0.211338	0.6199334784065443
chr12	126771870	126773200	1331	*	662.8878486324645	-0.154063	0.0988816	0.0851804	0.4156942997802765
chr12	127162180	127162798	619	*	70.4983	0.0891262	0.18814144043039444	0.4590214638121325	0.8178614532932742
chr12	127217776	127218475	700	*	13.121141243647443	0.0677962	0.23079728849363326	0.4106954209981307	0.7876043578674093
chr12	127351278	127352072	795	*	20.323236953297673	1.125339609654729	0.6391064452569849	0.00267935	0.047891152542908946
chr12	127425591	127425995	405	*	11.384181450320702	0.0491893	0.22593673910666517	0.5432765916583051	0.858708
chr12	127459753	127460228	476	*	8.764117799521944	0.0741766	0.23829867120336368	0.3138382462129154	0.7159578574739062
chr12	127640006	127640794	789	*	24.701830299121315	1.03423	0.5618311271073595	0.00252202	0.046094873664204034
chr12	127826179	127827521	1343	*	99.71203516585001	-0.712801	0.22912369665775448	1.5825375374517616e-4	0.00513513
chr12	127983253	127984793	1541	*	603.907	-0.617619	0.10912950042927265	1.8870745351398223e-9	2.803962276831805e-7
chr12	128082274	128083093	820	*	23.332760067075228	-0.188456	0.2796878770686729	0.12583610605495008	0.4952266373837715
chr12	128179596	128180869	1274	*	137.8168910319396	0.0566589	0.15006523339011937	0.6271485623054945	0.8915939170266811
chr12	128190786	128191907	1122	*	60.405313546869714	-0.169793	0.2170855104266939	0.19539295758495118	0.601126
chr12	128247464	128248621	1158	*	91.67639122315715	0.4131855635702904	0.23706722281974912	0.013107584991888738	0.13987891549732143
chr12	128370975	128371770	796	*	15.131228622123597	0.1071767650417603	0.24322770722089412	0.2615228718788655	0.6727293116323666
chr12	128439918	128441361	1444	*	95.35168460305789	1.1846985385105435	0.23829656159106472	4.193332399644285e-8	4.388344901025592e-6
chr12	128571679	128573114	1436	*	140.95730660855557	0.8495527951452121	0.20756467615921287	3.365810264325319e-6	2.0798570411140424e-4
chr12	128657129	128657737	609	*	16.624209456580456	0.0663654	0.22478895520697773	0.4707328888454348	0.8243866004953502
chr12	128681807	128682738	932	*	40.126803543283145	0.7892094670524297	0.3728540066091844	0.00210572	0.0403027
chr12	128755577	128756223	647	*	20.507901473800178	0.17901681631011407	0.2810258960127769	0.12856280566290398	0.5002948844918885
chr12	128823471	128824698	1228	*	50.02400638716982	0.0684001	0.191794	0.5593280575028785	0.864416
chr12	129005641	129006539	899	*	33.99708523542652	0.32210112755348363	0.36211372255801383	0.0477747	0.3057989414164199
chr12	129368639	129369135	497	*	8.28997	0.0798156	0.24293523714508733	0.2514912037076503	0.6621384097569476
chr12	129622403	129623213	811	*	29.327364347816683	1.612461646189861	0.459675	2.171581567130053e-5	0.00100165
chr12	129693950	129694819	870	*	12.685749854260187	2.456083755939927	0.7713350401159312	8.894272949910602e-5	0.00329983
chr12	129999147	129999732	586	*	16.727448824595285	0.784099	0.7785356090889646	0.00897529	0.11074615173865324
chr12	130022497	130023381	885	*	44.166618989204274	1.88579	0.36471831022190687	1.6124118450938124e-8	1.9021573675606702e-6
chr12	130069560	130070814	1255	*	142.59252567768377	2.137238950620317	0.20788673606396194	6.574786253943239e-26	1.5997276804125643e-22
chr12	130078736	130079107	372	*	9.64688	4.679779153803859	1.374209097393255	3.929969108777878e-5	0.0016522
chr12	130127048	130128229	1182	*	75.40492620306955	2.5766052202861522	0.2962261628351169	3.1478692304699295e-19	2.7851488441407807e-16
chr12	130186642	130187477	836	*	14.693211996431959	1.1113015819445677	0.7677940920111018	0.00447702	0.0693112
chr12	130255723	130256872	1150	*	60.11822184330126	2.3555	0.3194461274533375	1.2069062364865283e-14	4.7943734475939334e-12
chr12	130271176	130272103	928	*	27.994353322468722	0.2900088152697957	0.378424	0.0506914	0.3141793207310802
chr12	130506339	130507420	1082	*	72.72901151096946	1.1626312542889214	0.3229585243190043	1.2983553766397103e-5	6.414336905150245e-4
chr12	130648967	130650112	1146	*	110.39039750478047	1.11887	0.2262422992209371	5.0359602846219095e-8	5.105467028133618e-6
chr12	130660914	130661964	1051	*	50.2777	0.2676251258286701	0.26771591679945494	0.0778547	0.3972322361001202
chr12	130838823	130839564	742	*	16.153034698097915	-0.0809981	0.23082194614389775	0.3741517791853768	0.761739
chr12	130870747	130872440	1694	*	51.877369447669146	0.0462966	0.18562926018631978	0.6902367193916596	0.9149968598008732
chr12	130949058	130950249	1192	*	38.20119667877811	0.20726675658366533	0.2620562286628027	0.12817179730235737	0.49957229365045774
chr12	130993436	130994601	1166	*	288.665	0.7416264608225518	0.1579794019357509	2.489729735347841e-7	2.1829995179525105e-5
chr12	131050883	131051467	585	*	16.36497587407968	0.20614390240389469	0.3283828266125949	0.0681159	0.3691189298021009
chr12	131070183	131071236	1054	*	44.36190114975611	0.29371762736620566	0.29520136945015524	0.0615511	0.3496035607979734
chr12	131107842	131109179	1338	*	105.91296200933742	0.4066228640028686	0.2232860878850462	0.011808711342404432	0.13255857340248112
chr12	131117268	131117824	557	*	52.165141792632554	0.5072156661406947	0.3393425191921496	0.012174413707272659	0.13464486523412633
chr12	131121326	131122653	1328	*	156.46541533518027	0.8175993842195564	0.1913766491307593	1.6337304538078348e-6	1.0965711477023967e-4
chr12	131163940	131165064	1125	*	164.20529495962305	1.1002514873159728	0.1838045300737186	1.5044152258471796e-10	2.84305265738984e-8
chr12	131193893	131194899	1007	*	69.44031704997117	1.390605434656702	0.2949491822570211	1.2244908507981986e-7	1.1584767517142064e-5
chr12	131228336	131229230	895	*	48.3894	1.4526150448014548	0.3340289926771247	7.799733392502153e-7	5.794725591032611e-5
chr12	131242432	131243584	1153	*	76.06603624566286	0.8284751309575141	0.27718582332774727	1.9711900864351477e-4	0.00612927
chr12	131251021	131252119	1099	*	86.59934785619348	0.948255	0.25149623531833454	1.0772192315684573e-5	5.41810654844445e-4
chr12	131285244	131286136	893	*	54.973069346161566	1.068405851895042	0.32544219137578473	5.8672638432953344e-5	0.0022887
chr12	131316874	131317531	658	*	28.05077221294819	0.00693692	0.20000240329345012	0.9491416119638221	0.9909462561853338
chr12	131334804	131335436	633	*	18.865001320125902	0.12388968782896492	0.25074198160445943	0.2112095209072109	0.6199334784065443
chr12	131342123	131342821	699	*	33.53591577477215	0.6984939439675912	0.4418616506476076	0.00614054	0.0860538
chr12	131351087	131352463	1377	*	116.14012844435877	0.5002224364795907	0.208975	0.00224879	0.0422924
chr12	131371430	131372049	620	*	12.194804929733722	0.049342730433044116	0.22436893529418286	0.5571289678152385	0.8636918890190839
chr12	131415513	131416784	1272	*	155.2789661352525	0.6153041775489032	0.18798918516385366	1.1606376800643722e-4	0.00403425
chr12	131434801	131436358	1558	*	86.1009	0.6582525651477541	0.26051152764947216	0.00103827	0.023283239151325158
chr12	131442380	131442896	517	*	16.690960927647296	0.14111914205792306	0.2637681860458519	0.1635848686075778	0.5602990440694179
chr12	131474552	131475560	1009	*	33.98744137332621	1.7016998316795935	0.4554218833548924	9.033387889963928e-6	4.7640416688233856e-4
chr12	131492938	131494256	1319	*	93.91362902041088	0.7932471689015205	0.2342818761578123	5.610648976162524e-5	0.00221524
chr12	131529560	131530696	1137	*	113.87997252462644	0.40596152592565543	0.2060920511029916	0.00842236	0.10702621547958825
chr12	131546531	131547517	987	*	50.468024631315494	0.0970332	0.19813271609677235	0.4220693856887034	0.7932394122265725
chr12	131559782	131561074	1293	*	91.8109	0.1539117639093157	0.1873533679053581	0.23232180744722936	0.6401536976124927
chr12	131591661	131593162	1502	*	114.27975693463414	1.1792976005256663	0.21807212632961612	4.132604829326647e-9	5.664869929777688e-7
chr12	131620067	131621436	1370	*	91.44104542832895	0.21631894229546644	0.20624970428167425	0.11681671038524953	0.4777972825486199
chr12	131640909	131642788	1880	*	305.4239985388241	0.4749145849901904	0.13760169742898457	9.397309642900804e-5	0.00341666
chr12	131894224	131894622	399	*	31.94920198640969	-0.108141	0.2189917866502252	0.3450133054355109	0.7404796866827129
chr12	131905194	131905649	456	*	10.531594816729266	-0.10581	0.2511625446368872	0.20118	0.6068852174011864
chr12	132083659	132084982	1324	*	354.5505500203191	-0.046613	0.11517653385709933	0.642399	0.8975232935902385
chr12	132116985	132118302	1318	*	135.31644176456678	-0.0842461	0.15728921536344556	0.47685241599344114	0.8270937717065547
chr12	132161517	132161781	265	*	4.794119583542679	0.0946365	0.2561380628136382	0.10435820957616652	0.4550476141129215
chr12	132187073	132187904	832	*	24.306891343347765	0.19037667863796418	0.28077569796826624	0.12600940115106624	0.4954269289100261
chr12	132264151	132265446	1296	*	100.72041920569389	0.5552414836135404	0.2528534253471321	0.00287862	0.0501632
chr12	132274880	132276080	1201	*	490.081	1.1892410349052926	0.13099143014227585	1.0702382042858864e-20	1.2254227439073399e-17
chr12	132278690	132279706	1017	*	260.8721032987479	0.7758283409314545	0.1526001355244146	3.468649011792036e-8	3.7509585008073325e-6
chr12	132422674	132424143	1470	*	133.79260815637653	0.424536	0.19895832253001977	0.00577919	0.0827146
chr12	132424984	132425441	458	*	38.29025140875898	0.4189382329976547	0.37546918990405115	0.0263042	0.21495045723697945
chr12	132460122	132461006	885	*	52.14358080790508	0.16456235255891538	0.22023358101448723	0.20792241529675703	0.6160929947786709
chr12	132570765	132571299	535	*	16.043566458521468	-0.213345	0.346791	0.0461918	0.3001244527366939
chr12	132593881	132594714	834	*	140.4459134889312	0.5312153870993215	0.1987798272813973	9.923633115803685e-4	0.022460874255711482
chr12	132610328	132610730	403	*	10.799292137753433	0.20442753279723427	0.349245	0.0385941	0.271106
chr12	132687128	132687984	857	*	50.83327676918623	-0.00874089	0.18252068732357066	0.9397892593763917	0.9891390153336364
chr12	132887001	132888276	1276	*	355.4737997436841	0.024466	0.12562916634355079	0.8173101382997627	0.9566088117897609
chr12	132908443	132909143	701	*	136.92454874988368	0.13205525065355048	0.1604742901724268	0.2787341950943219	0.6893978535592091
chr12	132938888	132939784	897	*	20.81742765033375	-0.0215276	0.2095447031015999	0.8220021324714947	0.9583940970220832
chr12	132955536	132956925	1390	*	63.97180284521093	-0.00422593	0.1736769386182055	0.9698484631991072	0.9943337809604376
chr12	133037036	133037951	916	*	25.234557636791585	-0.309125	0.3852594459692063	0.0476277	0.3050584875072518
chr12	133080114	133081142	1029	*	58.55020310960605	0.05213	0.18305871297527776	0.660054	0.9035765341657006
chr12	133129859	133131115	1257	*	79.15594345170526	-0.0785055	0.1818919311493253	0.5136732658469172	0.8455923397072521
chr13	18905041	18905731	691	*	17.722382547214035	1.2933822329259241	0.6093555162823758	0.00138898	0.0291895
chr13	19117953	19118820	868	*	111.1795318181707	2.2283222950972714	0.23774293917298733	4.688242338438792e-22	8.2960579197919165e-19
chr13	19181255	19182501	1247	*	827.5818162510529	-0.0868577	0.096566	0.3370924437268887	0.7338376472691375
chr13	19633102	19634449	1348	*	573.5065961063958	-0.0637992	0.10007041752225607	0.47874123812853187	0.828623
chr13	19862987	19864585	1599	*	448.90908839629543	0.042097532977165085	0.11435885795391687	0.6739979342539968	0.9082920098486602
chr13	19884431	19885541	1111	*	86.40754807133212	-0.291428	0.21926201032365325	0.0494165	0.31051835054355703
chr13	19921693	19922464	772	*	13.764458537333844	-0.0505352	0.22254798148793856	0.5590083133763637	0.864402
chr13	19950390	19950582	193	*	8.940018689666125	-0.0173452	0.2248734735236805	0.7954527692437715	0.950684
chr13	19958313	19960222	1910	*	662.227	-0.107925	0.10045115592313454	0.23464959972409202	0.6433034448773876
chr13	20096668	20097879	1212	*	42.85697222671357	-0.0109293	0.18850666149006298	0.92158387039294265	0.9846183568864628
chr13	20118915	20121431	2517	*	903.8813577070682	-0.168048	0.0961548	0.0546122	0.32819565366474557
chr13	20343353	20344561	1209	*	44.6241	-0.0580568	0.19407907194430354	0.6104485902088073	0.8869342604574698
chr13	20359496	20360822	1327	*	77.01177442854636	0.10877083627449259	0.19487521526578255	0.376615	0.7633073341153752
chr13	20388436	20389595	1160	*	40.780443388424715	-0.00685137	0.19169276373518665	0.9497986546890095	0.9909462561853338
chr13	20419835	20420452	618	*	11.951756232024305	0.1860734061576996	0.32124287828813486	0.0556019	0.33144316598764906
chr13	20433974	20434807	834	*	28.073103571657157	-0.0358256	0.20473932341836745	0.7296880520673961	0.9294430342572008
chr13	20520250	20521180	931	*	53.64622236095551	-0.195172	0.23262360091717904	0.1509562924216721	0.5403335533582901
chr13	20525336	20526465	1130	*	69.81872159385641	-0.230936	0.21970983462296914	0.10249598751272762	0.45096610938668863
chr13	20539452	20540367	916	*	33.252886483099175	-0.00202867	0.19703667220964252	0.9795007226420211	0.9951483397545889
chr13	20566702	20567454	753	*	20.51230329658898	-0.05122	0.2155218423751152	0.5929354013545923	0.8789189832655933
chr13	20730526	20731159	634	*	19.019658827681862	-0.111902	0.240205	0.269745	0.6820723068732355
chr13	20739093	20739850	758	*	39.65958397457568	-0.104734	0.2083771323819841	0.3755368175504343	0.7626429262426361
chr13	20773294	20774124	831	*	16.63063512014943	0.041151413367670454	0.2173637967230102	0.6530859807301591	0.9017371135671579
chr13	20876447	20877525	1079	*	46.75786596265836	-0.0174924	0.1858935474890086	0.8760226692070896	0.9736643357176145
chr13	20902203	20903223	1021	*	53.71689518891603	0.010359871564448087	0.18443909578061474	0.930125	0.9862532073916398
chr13	21010268	21011527	1260	*	156.92155090279323	-0.279422	0.17656659412776898	0.0373465	0.2652133909169318
chr13	21094956	21095869	914	*	25.147061313421876	-0.0464627	0.20708734397108175	0.6548309857587726	0.9021582516154634
chr13	21130202	21131079	878	*	49.68548491056467	-0.0329633	0.18526004192509113	0.7742691904732959	0.9446662926337507
chr13	21139960	21140546	587	*	15.524132014435779	-0.117976	0.24854214019925144	0.2267483857596738	0.6346933173442696
chr13	21603631	21604323	693	*	25.63431434950601	0.0740092	0.21964967572836572	0.4684132135388759	0.8238764645696429
chr13	21610758	21611459	702	*	17.25298907845221	0.0331748	0.21548125808524596	0.7191818516274395	0.9258584703958397
chr13	21800587	21801522	936	*	13.111601941600279	1.3240220321687286	0.7510762401707944	0.00277469	0.0488773
chr13	21817728	21818993	1266	*	42.770240365504456	1.5825576316140413	0.3637369770665535	7.346652914368309e-7	5.51116544842818e-5
chr13	21832309	21833446	1138	*	30.50781022132783	1.321895941194479	0.42847762302478987	1.0628596218378624e-4	0.00377529
chr13	21876573	21877116	544	*	8.740110190635662	1.3855436825681655	1.167459839742686	0.00532477	0.0785798
chr13	21919644	21920871	1228	*	33.3156	1.1511921479728742	0.45080880988446637	4.674518858160277e-4	0.012345930742753024
chr13	21972978	21973905	928	*	8.742372378143086	0.16624242547229254	0.3093096977863021	0.047621884268574846	0.3050584875072518
chr13	22680637	22681824	1188	*	13.59952522126791	0.0683024	0.23068660866922638	0.4061634949280173	0.7851795042977313
chr13	22728335	22729192	858	*	18.453480961033712	0.4287752345288615	0.6495576669555765	0.021674274613387213	0.1910931842996684
chr13	23073224	23073889	666	*	13.45744513921673	0.0457279	0.2228681949407348	0.5902403459080774	0.8778496232034565
chr13	23107396	23108114	719	*	15.018986360189414	0.079486	0.22986945279162632	0.3906653039237118	0.7733448734745296
chr13	23142178	23143271	1094	*	23.064053250656244	0.0566738	0.21609997480722654	0.5608755788355031	0.8652781863632703
chr13	23158884	23159392	509	*	13.87110493642035	0.080696	0.2338973190160878	0.35548597838046203	0.747815
chr13	23375384	23376370	987	*	85.33217003806772	-0.0308906	0.16363882607767588	0.7935390294999196	0.9503065839917277
chr13	23460764	23461381	618	*	20.956985625254738	0.0266105	0.21123626794494033	0.7821070988375177	0.9463952927310881
chr13	23524351	23525195	845	*	36.62150522029924	0.23442783519176097	0.29003641429919486	0.0961248	0.43973424382095344
chr13	23531835	23532732	898	*	40.525057964166905	0.30780043561955717	0.31828178215283986	0.0556683	0.33144316598764906
chr13	23565781	23565970	190	*	6.331065066716983	0.058759316596854905	0.2373540926394391	0.33020462411770385	0.7284086146114662
chr13	23677044	23677718	675	*	21.44073638923865	0.10478559949811275	0.23440408585955982	0.3067238288367865	0.7118409348489306
chr13	23714800	23715706	907	*	14.799578557309335	-0.0106984	0.21772651931417492	0.8928027554249885	0.9772298438996726
chr13	23888784	23889780	997	*	12.562769740049344	-0.11594	0.255532	0.17777264808961107	0.5776949828958007
chr13	23951980	23953095	1116	*	67.44495481627747	0.011441892847489301	0.1745117408200434	0.9235415942934199	0.9849584330964233
chr13	23953930	23954450	521	*	40.64797059458607	0.10449198297044578	0.21724169587279954	0.36645148485238777	0.7555488936131433
chr13	24225653	24226715	1063	*	72.84176460731436	0.6204322472390308	0.27560476579876303	0.00212132	0.040459315082621024
chr13	24338549	24339901	1353	*	56.02511422662435	0.23196501812423825	0.2545077728606463	0.10493887552404467	0.45635281771124425
chr13	24505925	24506753	829	*	30.72971089470547	-0.00695026	0.19904515599567854	0.9463785087697987	0.990787
chr13	24560009	24560585	577	*	15.508801773238545	0.1847865689237392	0.30592694733504533	0.0847786	0.4144566568506159
chr13	24622372	24623177	806	*	33.43080589157609	0.112235	0.22498033324558717	0.32196817635168007	0.721934
chr13	24623352	24624369	1018	*	30.897128638387137	0.18507384343544442	0.2722260757724771	0.13366528323888394	0.5099558483427824
chr13	24763543	24764542	1000	*	483.08820550637864	0.033028397690559604	0.10493844889698233	0.725972	0.9282640753958468
chr13	24922880	24923669	790	*	21.9201	-0.0849346	0.22256016646229151	0.41155760115164197	0.7878553663971462
chr13	24998232	24998822	591	*	18.093460522051913	0.057159663697907315	0.21914742848446037	0.5471005038452224	0.8599250086682214
chr13	25059228	25059893	666	*	28.443458377675256	0.15100643351348023	0.2500116851327364	0.19798956618900784	0.603203
chr13	25148062	25149024	963	*	29.592334001518676	0.1477415235212397	0.2500267812639866	0.2005427939884225	0.6064262055281411
chr13	25243615	25244826	1212	*	41.18516042305391	-0.0528943	0.19937363186686785	0.6283782006954451	0.8920202506225817
chr13	26031652	26032244	593	*	12.714903989697708	-0.0189523	0.21820508355485893	0.8183917241963736	0.9571455979698685
chr13	26186000	26186724	725	*	20.438997115937614	-0.124987	0.246156	0.23179989833427309	0.6397337037196636
chr13	26221423	26222592	1170	*	610.1137749321502	0.0534661	0.0973356	0.546762	0.8596303284522813
chr13	26253855	26254757	903	*	15.644047530238144	-0.000305229	0.21409909052763887	0.9956885105537462	0.9992306072349283
chr13	26556952	26558131	1180	*	461.94548259709757	-0.0409202	0.10826014084150175	0.6687132353872868	0.9066942830045651
chr13	27171375	27172149	775	*	33.29844659607135	-0.0877149	0.21707470829771705	0.42206892231499993	0.7932394122265725
chr13	27211965	27213212	1248	*	31.794190727538364	-0.0501893	0.20107831978287824	0.6462368170808015	0.8992707781296684
chr13	27219982	27220730	749	*	25.459951858705423	-0.00385866	0.20393003661208048	0.9683140490486696	0.9940087503972751
chr13	27350244	27351590	1347	*	63.30799529290171	-0.0378004	0.17621890149223418	0.7471598635284193	0.9352446900645959
chr13	27400007	27401053	1047	*	37.96586701569673	-0.0919436	0.2089982823140796	0.4230011887861076	0.793897
chr13	27450056	27450654	599	*	23.92365818890284	-0.185198	0.2787292678578161	0.12933189816256171	0.501518
chr13	27620058	27621668	1611	*	546.6597120683989	-0.0504957	0.0991074	0.5909078299943001	0.8779611775281149
chr13	27747528	27748318	791	*	24.827600113496405	0.0979605	0.2258248733308274	0.35696	0.7485800448373834
chr13	27765473	27766208	736	*	24.874857263682138	0.0128519	0.21114000428216081	0.8913162304262466	0.97705
chr13	27919624	27920781	1158	*	75.7962	0.8175932832855914	0.2625626129873376	1.3790541932501052e-4	0.00462019
chr13	27983911	27984412	502	*	13.608440890171385	0.0474811	0.22464527646366445	0.5650233053172231	0.8678116590977234
chr13	28649115	28650033	919	*	32.31876947754086	-0.30229	0.3341543735830247	0.055297	0.3303730524704258
chr13	28698225	28698796	572	*	11.280399590002446	0.0628039	0.2295789220807996	0.44610521716680046	0.8088150197607834
chr13	28718340	28719682	1343	*	514.9030601267133	-0.108145	0.10535877357433927	0.24949513353816752	0.6600194039576557
chr13	28936865	28937597	733	*	9.336399170120975	0.14708253574302016	0.28611827030304315	0.0790621	0.40034980601356984
chr13	28990122	28991174	1053	*	18.814954089429765	0.1485931445177213	0.26253197605071293	0.17040633586147397	0.5692939314063987
chr13	29594983	29596301	1319	*	205.14510231379268	0.15182609404985833	0.1468637515091607	0.19526121980665503	0.6009454615508344
chr13	29753381	29754329	949	*	15.021101736724063	-0.0537596	0.22224933823553988	0.5432149927067608	0.858708
chr13	29885019	29885540	522	*	22.281348396761874	0.0099974	0.20573064028650306	0.922379	0.9846183568864628
chr13	30054292	30055294	1003	*	35.48751320403032	0.14782108655501464	0.2397137266065841	0.2159489095417378	0.6235303005429234
chr13	30080012	30080829	818	*	33.630377218023874	0.12363017234501122	0.22360506264333982	0.29671867993248763	0.7049056161455304
chr13	30143832	30144436	605	*	23.405683179969472	-0.0555153	0.2113710275940874	0.5890717499417333	0.8774688723047236
chr13	30307091	30307544	454	*	7.446948501186385	0.0771469	0.24166938647898026	0.27499516331363444	0.6871348978048645
chr13	30465412	30466514	1103	*	364.8943464122849	-0.0414962	0.11390762476915965	0.6747781340139578	0.9087771658881678
chr13	30617069	30617923	855	*	98.5023	0.3080323877088784	0.21780695363912975	0.040601726165764726	0.2796746594557633
chr13	30870081	30870698	618	*	17.844709020278056	0.0142806	0.21299658293519386	0.8779907676700885	0.97368
chr13	30877536	30877936	401	*	7.131018127124737	-0.0513277	0.23601003585259087	0.32939614081529744	0.7276129127029095
chr13	30954550	30955155	606	*	14.259901076281212	-0.0126632	0.2173331093593447	0.8778498483748404	0.97368
chr13	31029128	31029344	217	*	8.599532493020908	0.021305946309344702	0.22395209807399505	0.7697859090190683	0.9441045125736351
chr13	31161731	31162596	866	*	386.589	-0.0701196	0.11479958312181232	0.49540789008944786	0.8351462253251086
chr13	31177377	31178602	1226	*	69.63486783260993	-0.200743	0.2215973847692341	0.14085204048812594	0.5230226951738595
chr13	31191672	31192364	693	*	31.542824110226984	-0.0985917	0.21536613931839196	0.38626884070695183	0.7711510753190581
chr13	31199896	31200664	769	*	14.412071949380422	-0.0738997	0.23271154073952413	0.3776870998970747	0.7641429737446241
chr13	31846241	31847177	937	*	25.074730738340598	0.5690145341852239	0.5872525245581109	0.014412419787507505	0.149213
chr13	31994184	31994965	782	*	14.473453444908925	0.0730297	0.22879572447865076	0.4184184096383414	0.7904993054071936
chr13	32314637	32315877	1241	*	43.71106128446134	-0.620839	0.3610071585329639	0.00595786	0.0842804
chr13	32350591	32351628	1038	*	18.75103854315816	-0.022652	0.21148077800567067	0.8089536369213322	0.9547251890301176
chr13	32538595	32539377	783	*	22.072639679376607	0.0203248	0.208865	0.8372636627718957	0.963756
chr13	32586218	32586881	664	*	53.05539701258313	-0.0572814	0.1905980891717865	0.6194881901564231	0.8889301600733339
chr13	33285114	33286353	1240	*	280.61046219644265	-0.12228	0.12405283662937126	0.24675841273944527	0.6565271328558367
chr13	33358382	33359295	914	*	35.45217085422658	0.00832111	0.19595245821490753	0.940687	0.989198
chr13	33542438	33543015	578	*	26.763335651157476	-0.0872002	0.22023676007920326	0.4105853477658514	0.7876043578674093
chr13	33682587	33683328	742	*	20.515370773907126	0.0637549	0.22066824262255622	0.5023265189986615	0.8381438104156478
chr13	33691514	33692701	1188	*	35.712005772013804	-0.0899128	0.2083671128267297	0.43256677613241545	0.8008557561273101
chr13	33736399	33737147	749	*	25.451043093807122	-0.14018	0.24982238546006896	0.20642461199371814	0.6141091603635694
chr13	34752982	34753968	987	*	21.325144440087413	-0.0389555	0.21712547689503725	0.6600085596703391	0.9035765341657006
chr13	35684887	35685429	543	*	13.259560237387705	0.058711	0.22664072318833703	0.4836079369275472	0.8303722258821249
chr13	37331764	37332981	1218	*	55.62306761844176	-0.436704	0.3236815582611404	0.0191031	0.1775822850831477
chr13	37471886	37473090	1205	*	35.63692462747498	-0.060173	0.20405673910513633	0.5829119837999064	0.874683
chr13	38349599	38350255	657	*	9.860525700651827	-0.0146208	0.22240454221052824	0.8426377962654167	0.9652367848686574
chr13	38686100	38687345	1246	*	89.06275015882262	1.7337309065299664	0.263846	3.5498364475323717e-12	9.091785059370738e-10
chr13	39942473	39942901	429	*	10.495810144991376	0.0792043	0.24079694627958714	0.2737821464008227	0.6856883015558433
chr13	40129158	40130034	877	*	25.182508609005207	1.557996727327491	0.5064021562866604	9.767254755118298e-5	0.00351423
chr13	40666140	40667493	1354	*	221.48495790569217	-0.0427816	0.1281661139862264	0.6899514882535901	0.9149968598008732
chr13	40921390	40922092	703	*	38.8148	-0.193498	0.25069195724945986	0.1457997159806438	0.5307633199108345
chr13	41060431	41061782	1352	*	26.947	0.00207857	0.20313784443022948	0.9847381502117242	0.9964504145790544
chr13	41107792	41108277	486	*	12.22837189634698	-0.019427	0.21916339425403583	0.8108832613045951	0.9551534104457833
chr13	41304403	41305025	623	*	25.083459129294884	-0.217553	0.3068427602733589	0.0904598	0.42770743120520915
chr13	41542691	41543668	978	*	43.91690417450838	-0.0817566	0.20536331752066933	0.4718606854817134	0.8250293140357019
chr13	42271246	42272264	1019	*	390.6851838346473	-0.263725	0.13887035764637967	0.0231536	0.1992414319398363
chr13	42380844	42381881	1038	*	24.5208	-0.0962017	0.22321844973478522	0.3712400674831903	0.7586960880443042
chr13	42559903	42560898	996	*	18.576708828150224	-0.0569023	0.21757354635965503	0.5543096457531327	0.8626801245667598
chr13	42951748	42952157	410	*	7.855889806920878	0.011599742976090613	0.22655642345152907	0.8477356884814697	0.9666611192287171
chr13	43179929	43180391	463	*	11.640229814024005	-0.131544	0.26512802327801593	0.1495305011700197	0.537311
chr13	43785404	43786725	1322	*	66.74538929353653	0.7833110786191284	0.2850098068956805	4.455386603852261e-4	0.011847554678139926
chr13	44141451	44142674	1224	*	143.19123982205673	-0.123799	0.15167500205933876	0.29515443917225287	0.7034628576573898
chr13	44436458	44437511	1054	*	171.78620821594834	0.040709618824613984	0.14040115379837692	0.7194700227020776	0.9259162969848556
chr13	44455852	44456937	1086	*	55.77315296482472	-0.172287	0.21790138546788496	0.19198759629544365	0.597353
chr13	44577271	44577935	665	*	21.411333716387347	-0.0282051	0.21035897939219028	0.7739995970887077	0.9446175238553124
chr13	44593912	44594872	961	*	56.985326279971986	-0.018476	0.18796323107060947	0.8685736849969657	0.9721436714273552
chr13	44744402	44744648	247	*	8.613348043387049	0.0610185	0.23308303259776675	0.4070189203594652	0.78571
chr13	44917665	44918468	804	*	17.75916160105516	-0.0686187	0.22331508583428109	0.4665482805274188	0.8225015384155603
chr13	45340659	45341552	894	*	24.299672624460715	-0.124123	0.2384813167942463	0.25980418906468783	0.6714396862885195
chr13	45386886	45387959	1074	*	25.296193541673613	-0.15844	0.25910889106672663	0.17146567191667433	0.5703960152985845
chr13	45417927	45419007	1081	*	69.46516621966725	-0.178375	0.2084746972518489	0.1806539114468091	0.5811317776090132
chr13	45941045	45941794	750	*	56.934932317566656	-0.0714449	0.1932790321794527	0.5388448671428766	0.8567387171861569
chr13	46796086	46797292	1207	*	40.844960345963386	-0.134715	0.22442573103735783	0.26686951117903857	0.6793514296951617
chr13	46804391	46805173	783	*	26.631173684136986	0.0739566	0.21433289773602948	0.4886520490430265	0.8328065924640717
chr13	47160994	47162061	1068	*	26.04957126473942	1.097057703906222	0.4927838958202667	0.00120912	0.026151924701814076
chr13	47835518	47836401	884	*	77.93374340143644	-0.250988	0.22725214972954544	0.0831615	0.4107661454811825
chr13	48037351	48038111	761	*	44.30613500163368	0.0922807	0.201771	0.4375472790013458	0.8045397492689587
chr13	48818627	48819038	412	*	13.165941926180764	0.00150598	0.21757999419803442	0.9867352290805702	0.9970148124033498
chr13	49247976	49248329	354	*	12.472326699715012	0.051557596791434304	0.22452979299135642	0.5438555990544258	0.858708
chr13	49443475	49444779	1305	*	510.8389498536329	0.17435925539732255	0.11778001663797234	0.0880878	0.42294743889968417
chr13	49585347	49586076	730	*	12.724847273914206	0.0668364	0.23163164350699805	0.4075497318980594	0.786064
chr13	49635350	49636472	1123	*	109.73304800794863	-0.0449453	0.16054100811134858	0.7014708416454876	0.918224
chr13	49677851	49678757	907	*	20.368142224936577	-0.216773	0.32223	0.0788226	0.3997609910624966
chr13	49690873	49692086	1214	*	359.96977790602295	-0.217691	0.12513136369036207	0.042607200446191415	0.2864763926373457
chr13	49792592	49793374	783	*	99.80910957624062	0.0822365	0.16685407015838688	0.49707635326734834	0.8359095768152984
chr13	49936127	49936953	827	*	17.783248444516776	0.026867672042339877	0.2176792898070155	0.7502577222732297	0.9358757350414139
chr13	49996989	49997421	433	*	8.070931183363996	-0.0577321	0.23280944095868908	0.41937572154779834	0.791037
chr13	50080186	50080607	422	*	21.78266412123263	-0.075208	0.21879094683384573	0.46332911769785645	0.8206373520824756
chr13	50081425	50082706	1282	*	27.078253994526193	-0.334329	0.41471501149600326	0.0395177	0.27511152249429444
chr13	50123915	50125102	1188	*	72.29113086625712	-0.177735	0.20788988241841472	0.18201178721500544	0.5832217654130463
chr13	50191918	50192606	689	*	12.372338239545737	-0.0638638	0.23195500200415906	0.404743	0.7839905104622034
chr13	50392055	50392547	493	*	11.282638977669391	0.027559742790780915	0.2209359478435079	0.7347692980501969	0.9315542017536022
chr13	50417342	50418066	725	*	18.42119185787637	0.039359907195724804	0.2180109320508524	0.6608378617757136	0.9035938295707159
chr13	50730651	50731587	937	*	25.5174	0.022222556747839184	0.20749824690265617	0.8224031176590725	0.9584526814294004
chr13	50909517	50910594	1078	*	17.80965186832069	0.027622238897470102	0.21452384705026303	0.7643804294473203	0.9418372050384956
chr13	51199778	51200939	1162	*	75.88813615151878	0.11779141402660424	0.19001131927043052	0.3442084207466776	0.7401984572497895
chr13	51452580	51453823	1244	*	126.41286209877131	-0.060986	0.15541819283382993	0.6028976941884665	0.8833360347733199
chr13	51583804	51584744	941	*	72.742	-0.0604806	0.1736300389162688	0.611882	0.8872445414543416
chr13	51803798	51804241	444	*	8.451756260274001	-0.00578604	0.223143	0.9325282328680227	0.9865612671036093
chr13	51873375	51874416	1042	*	57.589232005717506	-0.0705465	0.18482612653077707	0.5528126593806784	0.862051
chr13	51894062	51894865	804	*	36.89685521696387	-0.00144175	0.19299308100039547	0.98841	0.9974802442320891
chr13	51978753	51979631	879	*	120.39552582986978	-0.921643	0.23255699185695078	4.939790060399796e-6	2.878832740289881e-4
chr13	52004256	52004817	562	*	42.77626814390468	-0.228505	0.2910127649999945	0.0940172	0.43518235887755774
chr13	52011686	52012902	1217	*	624.8039026386666	-0.0535348	0.10407068758412846	0.5676304651472655	0.8687514071804696
chr13	52407278	52407916	639	*	19.237176669355822	-0.0555479	0.21925611153358734	0.5486544094630978	0.8603265138361631
chr13	52455011	52456039	1029	*	873.8514390862242	-0.112223	0.0963393	0.20150602413780333	0.6071694674678547
chr13	52615807	52616386	580	*	13.718928793390228	-0.104564	0.24576549212596835	0.2433468722610827	0.6528782800216001
chr13	52652288	52652974	687	*	31.571350670356892	0.00313527	0.1973722801588211	0.9784995884486036	0.9950106827474701
chr13	52814307	52815464	1158	*	72.52894237648428	0.3396997743284325	0.26284503227926825	0.0380287	0.26829595717633087
chr13	52826497	52827171	675	*	12.775331563356486	0.040687442929644504	0.22498100393387488	0.6000525133270637	0.8820597883132377
chr13	52948019	52949064	1046	*	14.139083723702544	0.0850318	0.2354563982258095	0.33648658681816146	0.7332040090020724
chr13	53451926	53452736	811	*	7.052569877235246	0.07058	0.2408683771515922	0.2670740157281711	0.6793514296951617
chr13	54313023	54313803	781	*	16.251870672480464	0.26384224094756875	0.4225827644640302	0.0299197	0.23397647613223854
chr13	54317919	54318474	556	*	12.399587325268953	0.14735847319687653	0.28137218008307724	0.0981318	0.44216097596401616
chr13	54677393	54677976	584	*	7.462565564909306	0.14278101467130722	0.2872333471190553	0.0616639	0.34963222295750335
chr13	54736478	54737421	944	*	11.618375371174611	0.14867283091675856	0.2883750880111176	0.0634508	0.3548136211124844
chr13	54786835	54788139	1305	*	12.714647976992572	0.10377417946188067	0.2486207897840353	0.21258470463846077	0.6205700773526753
chr13	54799345	54799999	655	*	6.760652233071824	0.0629771	0.23682775946550924	0.34969724916684347	0.7435125019150857
chr13	54828626	54829302	677	*	15.074120341869913	0.0467604	0.22146172232037864	0.5919517997404851	0.8784281300563042
chr13	54938069	54938877	809	*	23.309312276020222	0.11497475915951676	0.24374055088327506	0.24397956924060227	0.6535304911641666
chr13	55053399	55054404	1006	*	177.23146317775064	-0.192988	0.15417295142632723	0.11177757493117216	0.46891174483518666
chr13	56187868	56188645	778	*	20.76007590969278	0.065449	0.21768012441622958	0.5136044599059881	0.8455923397072521
chr13	56657830	56658881	1052	*	18.988170717397285	-0.00758321	0.21076415549831468	0.9335103474300892	0.9870595313556785
chr13	56735427	56736536	1110	*	50.05884819794145	0.028387312701341334	0.18897677417270853	0.8056714042964681	0.9531284994733843
chr13	56901232	56902032	801	*	42.81702081981234	0.0354203	0.1907601072721669	0.7565520452329098	0.938982
chr13	57285522	57286842	1321	*	72.2613	-0.027942	0.17004421250428348	0.8114863507636422	0.9552437998430897
chr13	57629332	57630602	1271	*	116.08497128291151	1.7977353772437776	0.23152529396272398	5.52407662601008e-16	2.8296355664549e-13
chr13	58317760	58319099	1340	*	45.180271581488064	1.6359387114009376	0.4029232392829633	2.162696538493328e-6	1.403229604059088e-4
chr13	58503904	58505310	1407	*	23.07247906295327	0.839455	0.5990426835211147	0.00562758	0.0813222
chr13	58687544	58688231	688	*	19.51983337276281	0.14650962530408934	0.26101570707406235	0.17518520818963765	0.5737213281824843
chr13	58707710	58708480	771	*	8.405703020564019	0.014421340326310648	0.2247982654668422	0.8319287207692135	0.9614375437732435
chr13	58714525	58715353	829	*	7.381957048832931	0.1118061960711417	0.26088325966931264	0.13250276074052345	0.5077834680515844
chr13	58773314	58774415	1102	*	27.53063982113606	2.1176492008181267	0.4752959293309875	4.845193221433673e-7	3.865233035049444e-5
chr13	58822766	58824043	1278	*	49.57384167707144	1.8315724751541818	0.33991557598653144	4.456595663420495e-9	6.066268153040555e-7
chr13	58858199	58859432	1234	*	76.8737	1.6888804245888625	0.27314469946564757	3.641705192185389e-11	7.461662270093536e-9
chr13	58957554	58958341	788	*	13.019734380838827	0.10000728545733914	0.24300963676943005	0.26700243586339484	0.6793514296951617
chr13	59440412	59441586	1175	*	46.53012784736252	1.5575980546498969	0.3384442491382561	2.4556772929214634e-7	2.1628850003039045e-5
chr13	60163225	60164612	1388	*	394.0885660388659	-0.0838326	0.11624068983626518	0.4057874280927295	0.7846862992077269
chr13	60395922	60397496	1575	*	585.4973308321877	0.098841	0.10532673550926913	0.29376066363335396	0.7020251584925922
chr13	60584458	60585031	574	*	12.72763123758682	-0.0404887	0.22360469456755466	0.611962	0.8872445414543416
chr13	61036265	61036863	599	*	16.901119079241244	-0.641119	0.7567015255809338	0.011670844556623034	0.13128909242536735
chr13	61339030	61340291	1262	*	189.29482234352054	-0.446043	0.16229697765852977	0.00106742	0.023718360915449137
chr13	62045405	62046154	750	*	16.41528442733983	-0.193012	0.30880493131551556	0.0863525	0.4186825319466696
chr13	62095643	62096618	976	*	21.7276	-0.164764	0.2669897881304271	0.15372106007000383	0.5454211509775109
chr13	62211720	62212622	903	*	25.03608586778676	-0.0910747	0.22162917188254533	0.39349611996539213	0.7757925383031621
chr13	62274178	62274741	564	*	16.883575646251522	-0.0328401	0.21976658426553947	0.6902749314873768	0.9149968598008732
chr13	62379587	62380076	490	*	8.955722013921937	-0.0515275	0.231219	0.46094762156756863	0.818826
chr13	62711560	62712700	1141	*	36.66639478392464	-0.532726	0.4007154768538677	0.012967883180066152	0.13908131370028592
chr13	63233444	63233973	530	*	16.926733639961775	-0.0997435	0.24186904511020105	0.2698941002196143	0.6820940873506611
chr13	63263503	63264265	763	*	20.97344185386705	-0.222504	0.32788416908606877	0.0714183	0.37889266737033334
chr13	63592765	63593979	1215	*	46.024053184895074	-0.867884	0.3450147779228233	6.612900520193297e-4	0.016211600582564552
chr13	63693110	63693732	623	*	16.0586	-0.0366749	0.21865687276663373	0.670332	0.90712
chr13	64076927	64078714	1788	*	405.15458089340524	-0.205985	0.12252041964891361	0.0504104	0.31359177918212017
chr13	65661952	65662588	637	*	23.243371703062696	-0.0478541	0.21520378790147832	0.613	0.8878229265665472
chr13	66009720	66010792	1073	*	27.81641793872742	-0.546452	0.5132147722473841	0.015057807656310998	0.15313491433129234
chr13	66479176	66480222	1047	*	21.146475760680076	-0.0355698	0.21403332452868107	0.7016086772133874	0.918224
chr13	66622083	66623116	1034	*	24.098826423482816	-0.256275	0.35105267059468714	0.061935464515252364	0.3504233843680862
chr13	67229834	67231188	1355	*	83.47568219377109	-0.0504128	0.16811558778560678	0.669998	0.9069518812654433
chr13	67415562	67416468	907	*	22.43397614070831	-0.215394	0.30763762493175634	0.0921152	0.43135823521906086
chr13	67769489	67770706	1218	*	383.1793019699327	-0.81663	0.14765706385711538	2.5789149488684447e-9	3.6641298890309694e-7
chr13	68033227	68033966	740	*	35.40753677441052	-0.233785	0.28305401909362277	0.0981273	0.44216097596401616
chr13	68171505	68172111	607	*	11.955863437041709	-0.198405	0.33736183997490193	0.0412401	0.2816000904943841
chr13	68281228	68282106	879	*	17.081918023367166	-1.29782	0.6551261026601503	0.00138538	0.029184458415125562
chr13	69221328	69222545	1218	*	82.03846880778161	-0.252764	0.21122902707430052	0.0764923	0.39347866216831445
chr13	71289977	71291726	1750	*	176.40035539817472	-0.0167185	0.14468530672258198	0.8816382044006649	0.9745287857759869
chr13	72727209	72728525	1317	*	387.37003965566805	-0.05213	0.11505129899188947	0.6016696151630445	0.882974
chr13	72781392	72782512	1121	*	139.49815799631347	0.14120761486384112	0.1589940019035574	0.24546614147370022	0.655238
chr13	73058324	73059622	1299	*	389.35837381811103	-0.116948	0.11511690151721361	0.24289667331983703	0.6522256512857811
chr13	73092422	73093253	832	*	27.071154090215902	0.0645819	0.20912942784535282	0.5491037306701627	0.8606796713348535
chr13	73193406	73194291	886	*	30.582658387916734	0.0602788	0.20466085740438442	0.5842805439135226	0.875252
chr13	75505870	75506697	828	*	21.017	-0.0307663	0.2105718635203163	0.749857	0.9358757350414139
chr13	75519116	75519832	717	*	20.743326106414795	-0.132151	0.24636131341191456	0.22505105748075008	0.632763
chr13	75537805	75538263	459	*	14.421354162463501	-0.121275	0.25423708772813136	0.1956645163054119	0.6014181602893541
chr13	75850743	75851534	792	*	21.35416768480153	-0.0396034	0.211518	0.6853495711887135	0.9126750348192282
chr13	76190394	76191277	884	*	16.11446353707843	-0.423275	0.6687985757786558	0.020223050631033693	0.18394471052947237
chr13	76200404	76200584	181	*	7.302977906375545	-0.274887	0.5505595264097051	0.00398759	0.0636738
chr13	76855973	76856870	898	*	31.367531980925545	-0.0540075	0.20296788545529834	0.6193359560435726	0.8888160288491567
chr13	76973722	76974486	765	*	14.83710927949682	0.11165899935746579	0.2457824356720274	0.24442422935755714	0.6536224240204491
chr13	77035333	77036518	1186	*	34.857759270832915	-0.0159854	0.19626593270457462	0.8811930824496146	0.9744959306735401
chr13	77474585	77475280	696	*	19.43448225928576	0.075034	0.2224573438937114	0.4510650338660684	0.8117247572349486
chr13	77697108	77697686	579	*	15.108872621160224	0.17151117980670866	0.2989223505165074	0.0892329	0.42509005558991747
chr13	79100382	79101239	858	*	21.677442598143234	0.1627755139072638	0.2659814056278638	0.16070365755117189	0.5561060789748553
chr13	79119106	79120138	1033	*	20.71996594764511	0.5433981858877964	0.6694624500575714	0.015680815742887662	0.15692908916982434
chr13	80277615	80278767	1153	*	48.96971784554403	-0.253568	0.2610651426640713	0.0861258	0.4180195062172805
chr13	80340963	80341882	920	*	50.35263811366096	0.011172773107204706	0.18692026243630694	0.9237797806766731	0.9849662889179994
chr13	80489868	80491257	1390	*	60.95635164452733	-0.475045	0.3155775160962219	0.013051691514845054	0.13949734917688122
chr13	80758396	80759092	697	*	20.591857327111583	-0.145311	0.2600500277979503	0.17411100915537694	0.572802
chr13	80760159	80760835	677	*	14.303419484321363	0.0846547	0.23347875324552275	0.3538222358237393	0.7465264661272595
chr13	81226310	81227443	1134	*	39.485304654112426	-0.161058	0.2329797394052637	0.20517804068749448	0.6124438616809965
chr13	81339836	81341143	1308	*	626.6515106054677	-0.110755	0.0993761	0.21732948379581535	0.6253531677076481
chr13	82258570	82259402	833	*	34.13565684987364	-0.2289	0.2864116633776224	0.0974087	0.44135463187532364
chr13	82944065	82944427	363	*	10.757578937543748	-0.729471	1.6377046500508738	0.00940275	0.1146770344179359
chr13	83905893	83906427	535	*	8.559471568698498	-0.0738764	0.23960851805995279	0.29514129129551453	0.7034628576573898
chr13	84085728	84086884	1157	*	199.96608083465964	-0.52153	0.17078542426718726	3.088688936576434e-4	0.00880254
chr13	84893914	84894517	604	*	17.114175159685885	-0.0778876	0.22876682592014946	0.39596	0.7780525754470629
chr13	85204898	85206174	1277	*	27.369835683563608	-0.273666	0.3480541284481708	0.060746291059410325	0.3472664435735916
chr13	85362046	85362523	478	*	20.358176405840066	-0.308209	0.4260594574000875	0.040256189937142015	0.2784601055886529
chr13	85363497	85364134	638	*	41.04740621753169	-1.27308	0.38682324603661905	4.482678415444798e-5	0.00183695
chr13	85459097	85460538	1442	*	48.31630158171522	-1.13944	0.3252762782376194	2.466455112087486e-5	0.0011191
chr13	85586399	85586829	431	*	18.378369424819308	-0.0412838	0.21715873924761278	0.6457821211106918	0.8989593783465362
chr13	85594602	85595935	1334	*	49.44663557628674	-0.219067	0.24355925293562164	0.11905262752027612	0.4816222003089684
chr13	85699291	85700303	1013	*	58.42656720587807	-0.550439	0.29772819753735574	0.00585866	0.0835002
chr13	86792317	86793276	960	*	14.411825145683752	-0.138459	0.26769966498840103	0.14029481403057373	0.5226007706687508
chr13	86846876	86847401	526	*	13.555679458197213	-0.0866695	0.23770501208754818	0.3169608214647032	0.7181518321278604
chr13	87124187	87125031	845	*	17.299150972585434	0.0389831	0.21562188203709565	0.6761207088377557	0.9092394955881334
chr13	87333392	87334138	747	*	18.753062783701825	-0.2286	0.34208093805363854	0.0622391	0.3510528651468458
chr13	87727473	87727851	379	*	11.102932342895794	-1.46704	0.8439082635840393	0.00201603	0.0390468
chr13	87740503	87741146	644	*	17.24391461701019	0.0758698	0.22822484213284094	0.40704695425755066	0.78571
chr13	88292335	88293016	682	*	12.102300765735084	-0.0333802	0.2213146533073295	0.6812086207061955	0.9115719649419838
chr13	88344741	88345179	439	*	10.560148571645845	-0.0732978	0.23533983402215752	0.35621671631726365	0.74814
chr13	88886656	88887402	747	*	14.02857264258748	-1.17679	0.7771100142121721	0.00332758	0.0558856
chr13	89162630	89163250	621	*	15.018386735973063	0.017581640807469504	0.21557050367488617	0.8434259794942273	0.9655586580694674
chr13	89550078	89551182	1105	*	48.33128786683971	-0.665849	0.327102	0.00295205	0.0511679
chr13	89664444	89665532	1089	*	40.50019054441981	-0.547047	0.4149836855412134	0.012342880297498991	0.1358312859472439
chr13	89827500	89828109	610	*	20.107326900521674	-1.53193	0.5320716873500765	1.56401522769627e-4	0.0050909
chr13	89883123	89884256	1134	*	39.502356712168755	-0.582368	0.41493061094736533	0.010071985022445815	0.12020305852967983
chr13	89936409	89937049	641	*	22.0817	-1.49526	0.5501577555602827	2.2784509959005318e-4	0.00684414
chr13	90362571	90363174	604	*	22.428236014039832	-0.027395	0.20887475516922044	0.7776763190814647	0.945826
chr13	90560921	90561610	690	*	10.944242534619637	-0.0568141	0.22882782580776656	0.47469570392287475	0.8260860667690028
chr13	91347062	91347997	936	*	56.50877838714797	0.0638582	0.1847017827553422	0.5919220162397597	0.8784281300563042
chr13	91963846	91964611	766	*	12.368984443975563	-0.0718104	0.23134260767165898	0.39918497045096324	0.7799591121842607
chr13	92051904	92052962	1059	*	26.76424890247891	0.0410956	0.20608829143014057	0.6929415097635774	0.9159382376441692
chr13	92200577	92200819	243	*	10.985517751689423	-0.0460276	0.22638418430024107	0.5497101313666981	0.8607600118295213
chr13	92219211	92220093	883	*	33.868573995945006	-0.415935	0.4010308674819243	0.026238504390911004	0.21450335487991715
chr13	92291292	92291847	556	*	11.608592622561918	0.023062045096085844	0.21985990689167362	0.7771533829882615	0.945703
chr13	92297177	92298110	934	*	23.111750400864707	-0.121269	0.24003021157702187	0.2553380592514843	0.6667151541070082
chr13	92968359	92969284	926	*	19.73965787911146	-0.133445	0.24859098084159184	0.21733671785375044	0.6253531677076481
chr13	93453801	93454507	707	*	12.83707388791139	-0.131741	0.2648719021598446	0.1475144969931397	0.5339103168411052
chr13	94395765	94396214	450	*	10.61110351156027	-0.00568968	0.22245185808028364	0.9348323206217782	0.9875068126886561
chr13	94498519	94499495	977	*	32.14254549485375	-0.0825457	0.20922137716512057	0.4625047078657826	0.8201379373788338
chr13	94549053	94550213	1161	*	34.332528667236545	-0.0675633	0.2043784579236293	0.543266	0.858708
chr13	94558327	94559424	1098	*	77.9989	-0.00376402	0.1710967082610356	0.9719170949677969	0.9946525790410629
chr13	94595945	94596636	692	*	28.31000360813252	-0.216992	0.29324401966946756	0.10228471320926341	0.4505480748174502
chr13	94601403	94602466	1064	*	310.38966839866504	-0.00769865	0.11851106947842466	0.9393698041153372	0.9890612232673862
chr13	94707104	94708403	1300	*	46.6065	0.20625309759619234	0.24886000548863244	0.13534159493742387	0.5131328682230144
chr13	94900839	94901657	819	*	14.113368309389339	0.0969982	0.2392343348958431	0.2966051542994291	0.7049056161455304
chr13	95267723	95268526	804	*	12.996812645824809	0.0420426	0.2222645742707911	0.6157559590138106	0.8881361535202776
chr13	95644069	95645321	1253	*	128.1210342238478	-0.378197	0.19999655532487515	0.0115387	0.13050584441101895
chr13	95676324	95677735	1412	*	578.1809452814127	-0.0526564	0.10565083237798181	0.5779946338444297	0.8728307381296013
chr13	95930697	95931450	754	*	17.94079036530899	-0.1542	0.26702684618918565	0.15556116178382665	0.5495459190784366
chr13	96052907	96054089	1183	*	9.737406648354828	0.072209	0.23542800470845762	0.3560682595975772	0.7480700132829833
chr13	97221599	97222753	1155	*	241.36525307074083	-0.132525	0.13111984506338847	0.2256024085986122	0.633602
chr13	97320939	97321919	981	*	43.74136250593472	-0.315255	0.30115120217846064	0.050707073483186434	0.3141793207310802
chr13	97322691	97323120	430	*	19.966442835717984	0.0420291	0.21665103966980565	0.6454528135928137	0.8988810088967981
chr13	97356548	97357378	831	*	14.424852778042885	0.0464114	0.22428421977312485	0.5594017912099026	0.8644296555668403
chr13	97432437	97433995	1559	*	1391.7699846377327	0.1306538126059578	0.0841635	0.0946942	0.43670931213497444
chr13	97545808	97546744	937	*	17.786027025457386	0.11953368846440734	0.2449895103093217	0.24427396930175238	0.6536224240204491
chr13	97975756	97976811	1056	*	459.52754426722856	-0.0443404	0.12193990960465062	0.6693332270818702	0.9069383534697055
chr13	98075554	98076367	814	*	30.75920262182063	-0.123712	0.22799354956021167	0.28553494760015247	0.6961617011059196
chr13	98108764	98109800	1037	*	25.521380022613855	-0.00413848	0.20476277688922517	0.9652270081792127	0.9930734067222061
chr13	98215834	98216542	709	*	17.64121695320151	-0.133728	0.2579828136855006	0.18174075731347877	0.583009
chr13	98810544	98811323	780	*	31.65641203282829	-0.0447727	0.20072730771611597	0.6795313899555473	0.9113144248234006
chr13	99086982	99088225	1244	*	271.6950505793216	-0.0888924	0.12170853966747457	0.39444210671521523	0.7765566508760661
chr13	99104213	99105348	1136	*	70.91314717100548	-0.12245	0.19941311655934252	0.3249129810119286	0.724946
chr13	99166293	99166832	540	*	14.70092885359394	0.10527252300849477	0.24186476810144253	0.2718830131547323	0.6845431187500794
chr13	99174491	99175275	785	*	43.35955774419725	-0.298726	0.30174504174090055	0.0577417	0.3376216880648074
chr13	99200715	99201545	831	*	13.303048564017505	-0.155118	0.282334	0.1091997119710006	0.4635926703414453
chr13	99289630	99289936	307	*	6.37472	-0.232381	0.4243911837684468	0.00874402	0.10931428333176527
chr13	99486588	99487710	1123	*	59.12340203257598	-0.162719	0.21174970887363675	0.2121002560712982	0.6204123454233488
chr13	99496006	99497356	1351	*	1037.4143531321445	0.032413541279338404	0.0896583	0.6981332316119995	0.9172585072052385
chr13	99588639	99589446	808	*	16.52289184865412	0.021250169570631954	0.21435174668831952	0.8157536686348037	0.956097
chr13	99799787	99800654	868	*	36.91985551102888	-0.170275	0.24895920772098973	0.17514587127866682	0.5737213281824843
chr13	99969996	99970957	962	*	50.83788872133124	-0.365483	0.31116353918918427	0.0339311	0.25112892002295256
chr13	99980351	99981750	1400	*	173.33695604587453	-0.0511978	0.14989141209089216	0.6598489768006919	0.9035765341657006
chr13	100056295	100057267	973	*	18.198110223599496	0.11955910094162109	0.2439523531656481	0.24984966709685008	0.6602394474667644
chr13	100077815	100078580	766	*	11.697470660408756	-0.0488072	0.22660658611560658	0.5348675155919673	0.854848
chr13	100088526	100089673	1148	*	44.3987	-0.128209	0.21082900176295044	0.29953394885886275	0.7068042568235864
chr13	100223678	100224358	681	*	10.550432991344081	-0.0137726	0.21998114768690533	0.8603644340496579	0.9703150404509454
chr13	100674309	100675481	1173	*	275.5522991769355	-0.270405	0.14598684036253357	0.024171066988208322	0.20518028194434695
chr13	100976248	100976727	480	*	6.554583254441207	0.20088944307074774	0.37087783651316625	0.00751102	0.0990528
chr13	101207277	101207888	612	*	23.226194361262245	-0.103166	0.23156155271310416	0.32291097394341467	0.723433
chr13	102596237	102597516	1280	*	432.84709073288445	0.00182059	0.10957403172428032	0.9857918902220866	0.9966467118460974
chr13	102798328	102799808	1481	*	278.86884595467296	-0.0835803	0.12726180304867954	0.43473788745155384	0.8024820274295397
chr13	102845777	102846556	780	*	9.17062	-0.00901786	0.22308896432777842	0.8971337599418608	0.9783030048889815
chr13	102983670	102984127	458	*	13.913858427729465	-0.0447867	0.2203493014162151	0.6104087320890512	0.8869342604574698
chr13	103814071	103815106	1036	*	22.971834891681535	-0.294824	0.3965460992505652	0.046301414438834794	0.3002596857825035
chr13	103939547	103940430	884	*	24.573049199512003	-0.781652	0.5478899626477598	0.005762	0.0825901
chr13	104337249	104337947	699	*	15.889013439905352	0.0691729	0.22631406191460973	0.44938508731157534	0.8103836135371331
chr13	104989724	104990489	766	*	23.974645447931437	-0.381103	0.45698330711589225	0.031064932660364888	0.23966663267300933
chr13	106184454	106185406	953	*	24.08528022448998	-0.197605	0.29207531098566397	0.1064116187635257	0.4592749473701166
chr13	106416702	106417366	665	*	16.561244067777988	-0.0281041	0.21487301084298346	0.7546436886094436	0.9383133089345309
chr13	106535531	106536639	1109	*	29.685994237296192	-0.115511	0.22826872858681965	0.30562111320217994	0.7106957560107875
chr13	109318263	109319452	1190	*	25.28855336356517	-0.00805268	0.20578686416418918	0.9337645896705042	0.9871584680477543
chr13	109731753	109732683	931	*	42.52071924260522	0.036519567801221696	0.19385850590843723	0.7470662569478932	0.9352280032286032
chr13	109786226	109787496	1271	*	264.33595527090034	0.0158898	0.13054286527900177	0.8850990325126722	0.9762269190763352
chr13	110011621	110012630	1010	*	56.98251738532274	-0.130233	0.19897696791207198	0.30048837458292443	0.7075981383083261
chr13	110411806	110412483	678	*	36.888528851052726	-0.136615	0.23081822752414144	0.25115674737416493	0.6618066992876839
chr13	110430407	110430721	315	*	7.335082770051443	-0.0131417	0.22598672816700863	0.8381549222770341	0.9637736334522639
chr13	110613261	110613944	684	*	59.54666966630526	-0.395373	0.2820107084423877	0.0230328	0.19904669945941075
chr13	110615046	110615898	853	*	53.10472016931108	-0.0601931	0.18957955086263223	0.603243	0.8834348569666395
chr13	110632089	110632990	902	*	30.55530940647384	0.0984493	0.21718948105325905	0.38421772846154745	0.7698692421939332
chr13	110705778	110706911	1134	*	76.6939	0.11168845791136338	0.18494098596983097	0.3683692275618025	0.7568405124013602
chr13	110712487	110713679	1193	*	927.2147981090652	0.027373472154827116	0.0943439	0.7514334726551873	0.9365541308351266
chr13	110715119	110716287	1169	*	1452.2761577113947	0.12408915231499763	0.0839647	0.11287923801520491	0.47112425068601643
chr13	110819664	110820002	339	*	17.111057591686354	0.014963039805905283	0.21478869350767213	0.8683595123711306	0.9721436714273552
chr13	110821608	110822440	833	*	41.69890453442582	0.10975846237162468	0.2129064357501285	0.3552071407579885	0.7473902275272128
chr13	110869872	110870433	562	*	13.337156695669451	-0.0810089	0.23314227649134103	0.360199	0.7520026168709787
chr13	110876609	110877345	737	*	20.910904523743703	0.229063	0.3283027332698478	0.0768585	0.3941214038825612
chr13	110914444	110915742	1299	*	82.64787281252305	0.17342599910349654	0.20227980559346545	0.1911524642140078	0.5958972959522201
chr13	110954776	110955598	823	*	33.17952403272298	-0.07992	0.2083828279165467	0.4749143403043887	0.826283
chr13	111083116	111083812	697	*	24.983555059350184	0.19922139424848356	0.2881090618375709	0.11487611834563365	0.47487799642182255
chr13	111153009	111154128	1120	*	32.64972260309712	-0.0582332	0.2028261229225734	0.595389	0.8799736609188196
chr13	111189427	111190183	757	*	9.866470486790693	0.1301759617757229	0.27019750689681193	0.12146640921131571	0.48639038372727017
chr13	111198448	111199334	887	*	76.06988101429839	0.015594152153601298	0.17180932924606448	0.8956578013657926	0.9779806353641066
chr13	111202734	111203353	620	*	70.92952833212092	0.052707696194516984	0.18032241400460253	0.6545885357621543	0.9021582516154634
chr13	111210462	111211243	782	*	25.86785192481564	-0.130828	0.23744069433308385	0.2506334869239984	0.6608394195983087
chr13	112221746	112222809	1064	*	10.640051031036371	0.0524106	0.22815726517455825	0.49950516322721855	0.836751
chr13	112239054	112240109	1056	*	45.90534015772284	0.6658365508969729	0.35635651317742906	0.00430227	0.0673723
chr13	112247985	112249421	1437	*	17.141721152791842	0.00379302	0.2129901125753087	0.9684813578265272	0.9940147445343186
chr13	112619493	112620470	978	*	70.0147	0.15662206256763875	0.19684825830095526	0.22882511735166366	0.6368519124723937
chr13	112811122	112811461	340	*	13.745888840426932	-0.0792569	0.23198051858128613	0.37140023478456424	0.7586960880443042
chr13	112937107	112938459	1353	*	52.289573919231614	0.14024939936501157	0.21892184053637848	0.2606680576411069	0.6719655485105775
chr13	113958993	113959626	634	*	19.02928070005377	-0.0662542	0.22002038222615106	0.4952713099196334	0.8351462253251086
chr13	114043589	114043852	264	*	12.49172868097022	-0.0455436	0.22619588941211363	0.5596047548408489	0.8644296555668403
chr13	114281260	114282099	840	*	15.733072677497468	-0.0968663	0.23931432777317474	0.2878333292180013	0.6978147443943836
chr13	114313737	114314934	1198	*	131.62147547574585	-0.119674	0.15522056683077612	0.31595046124423676	0.7173460851859549
chr14	18919968	18920611	644	*	40.75688509297256	0.0363928	0.19851277781509863	0.7412737183222673	0.9336672011869376
chr14	19367583	19368044	462	*	8.206817601358464	0.0583081	0.23347043696496433	0.4110440637703865	0.7876043578674093
chr14	19481326	19482366	1041	*	40.354786779440936	-0.0189845	0.19168418591791234	0.8632158213385155	0.9713548365333683
chr14	20099642	20100148	507	*	13.05984742997456	0.0381623	0.22037526244968303	0.655915	0.9024157549147344
chr14	20332576	20333734	1159	*	248.87841495452605	-0.281495	0.14559447184830976	0.0192623	0.17811943297252622
chr14	20342554	20343753	1200	*	255.0841090443716	-0.070029	0.13399015235174325	0.5250883068723458	0.8501568408504951
chr14	20379797	20380013	217	*	7.920170913023551	0.00744375	0.22589475506921905	0.9065212389475337	0.9809727662036809
chr14	20413106	20413708	603	*	17.82342699914433	-0.15459	0.26945850411053296	0.1489290950950901	0.5365188640795555
chr14	20454559	20455776	1218	*	973.2362101631106	-0.119108	0.0911169	0.15452402130789453	0.5473721701106764
chr14	20461006	20462323	1318	*	1993.5635471824362	0.13348247562371784	0.08015	0.0737387	0.3849452014041444
chr14	20468755	20470266	1512	*	420.677	-0.147882	0.11262226787192361	0.13428345680348244	0.5107558777167354
chr14	20560640	20561636	997	*	82.8376	0.16787087420722796	0.19494641705367413	0.20205730676876366	0.6078846066467631
chr14	20609498	20610097	600	*	14.941410920751155	0.026171374299382315	0.21692292709044872	0.766938	0.9431180409513406
chr14	20613170	20614128	959	*	64.96625669262734	-0.0105257	0.17583692522796726	0.9267431904371737	0.9855380314291664
chr14	20624987	20625920	934	*	22.205121843939306	-0.355214	0.4665931310491517	0.032967972548576065	0.24737532244539506
chr14	20632728	20633713	986	*	73.87551824079536	0.2836727219424502	0.23554865032240577	0.0605808	0.3469269493357126
chr14	20653030	20653948	919	*	27.75068944107909	0.1790054803707447	0.26804261628477916	0.14630849308687466	0.5315991075695814
chr14	20679686	20680628	943	*	202.76218643743846	0.0969346	0.13420418970976422	0.3842029369340054	0.7698692421939332
chr14	20681368	20683031	1664	*	138.17422621394405	-0.0860435	0.15164825667260223	0.4641310586425922	0.8208393795959247
chr14	20828074	20828566	493	*	16.002514576318372	0.082762	0.229355	0.386454	0.7711860719791198
chr14	20971120	20972167	1048	*	116.6811759081495	-0.0869235	0.15638596495357127	0.4631274895499141	0.820532
chr14	20989419	20990478	1060	*	431.2960412806249	-0.0422805	0.11346414769813297	0.6694057705779224	0.9069383534697055
chr14	21054074	21055203	1130	*	60.95181197962284	-0.00946266	0.17646942421906503	0.9340920563375068	0.987246
chr14	21103696	21104612	917	*	44.11970984402372	-0.0536793	0.1932448274941502	0.6378094211041565	0.8963698899566147
chr14	21268884	21270222	1339	*	1980.1748221063374	0.0725776	0.0824704	0.34586764825355576	0.7406095981572716
chr14	21383500	21384600	1101	*	41.95252398627808	-0.10046	0.21198474837305034	0.38593022668738597	0.7711077666259462
chr14	21436580	21437855	1276	*	460.91923377849366	-0.0281109	0.11363134374250346	0.7676407102790215	0.9432422062642596
chr14	21455705	21456793	1089	*	442.328	0.0212957	0.12100634699795003	0.838208	0.9637736334522639
chr14	21476394	21477667	1274	*	208.9153223295033	0.19936669744739616	0.1470890728554711	0.0935318	0.43428644207162204
chr14	21510785	21511904	1120	*	31.029920665446266	0.0675027	0.20593891212342522	0.5439853208942902	0.858773
chr14	21825382	21825593	212	*	7.791820718843094	0.19353084301513465	0.3477386097752283	0.023541805885327834	0.20158423531285855
chr14	22572496	22572934	439	*	12.966956184948804	0.11821534266410516	0.2585897045350899	0.16392980155706516	0.5604474201320446
chr14	22589028	22589957	930	*	285.084	0.1566559209246319	0.12923058131574802	0.15110222206282875	0.5405632700703844
chr14	22613865	22614838	974	*	70.388	0.5672200420854789	0.28310619201767484	0.00428409	0.0671416
chr14	22871133	22872665	1533	*	108.14614543291678	0.0800926	0.1594226420198172	0.5027373019687096	0.8386135558163452
chr14	22886824	22887453	630	*	12.418586700211538	-0.0810301	0.23859159612679412	0.29892576193391746	0.7066541117371512
chr14	22918661	22920019	1359	*	1056.460006672834	0.059780201238537514	0.10175640587582062	0.5138799632589539	0.8455923397072521
chr14	22928823	22930484	1662	*	1195.2578430106857	0.11542089427471253	0.0989031	0.19692252763134366	0.6023093966599786
chr14	22956878	22957269	392	*	10.65209085020202	-0.0546373	0.23047983873818126	0.4644476711068335	0.8208911212289579
chr14	22982468	22983123	656	*	20.138051954798975	-0.00711113	0.21809672321660512	0.924843	0.9850373273254084
chr14	23006578	23007732	1155	*	767.7695703866724	-0.0217719	0.10108888003108576	0.8115089338234599	0.9552437998430897
chr14	23009601	23010581	981	*	206.81428063172177	-0.382653	0.15833413886276032	0.00356861	0.0589168
chr14	23034666	23035336	671	*	61.23116397922882	-0.0494435	0.1815770078816719	0.6724030437167173	0.9081424786915373
chr14	23068217	23069107	891	*	115.43553768326485	5.830439683696192e-4	0.1616583130200661	0.997496	0.9996459707014042
chr14	23094641	23095934	1294	*	284.54219924427156	-0.0966831	0.12269789180468677	0.3555644194327354	0.7478297720300057
chr14	23120879	23121064	186	*	7.1553580923482425	-0.0586002	0.23841903462628716	0.27299190773758264	0.6855615383965998
chr14	23154164	23154807	644	*	7.116114068580533	0.0913113	0.24988275142073557	0.17899718016709146	0.5793728036340708
chr14	23176976	23177655	680	*	16.14924221712716	0.017230180899759966	0.21426702028031389	0.8494425952003111	0.9670255838843472
chr14	23182346	23183228	883	*	35.22527060531015	0.529619	0.434567	0.014713272622721521	0.15093371794816873
chr14	23261055	23261292	238	*	9.044510345631606	0.0834494	0.241695	0.2772540930534283	0.6883385393715579
chr14	23285404	23286907	1504	*	1236.4074294620727	-0.0181581	0.0912986	0.8300643743384377	0.9605724866586612
chr14	23301237	23302759	1523	*	1784.927985216273	0.13001148055094136	0.0853411	0.10126814837085779	0.4490940750124013
chr14	23320688	23322089	1402	*	2169.0286115860413	0.0826832	0.077657	0.25822226374519847	0.6704410249166717
chr14	23404381	23405455	1075	*	17.659865682090214	0.0832338	0.2294649549982854	0.38264538884919125	0.7685680006139209
chr14	23468704	23470073	1370	*	1151.8831409732895	0.047237077332600456	0.0993142	0.6039608699431054	0.8836371049608942
chr14	23555713	23556301	589	*	33.46046695271853	-0.1407	0.23373745646132316	0.24170653450397453	0.6505345886886384
chr14	23581230	23582184	955	*	134.24644061990492	0.6294154783525733	0.1965789995053385	1.450168740572134e-4	0.00478433
chr14	23584070	23584791	722	*	83.92780765905952	0.24552643884937353	0.21860239012784916	0.088613	0.4240202367670514
chr14	23635539	23636884	1346	*	93.81993629279515	0.4345363322983564	0.2438478109105906	0.010953358092384383	0.12593142946208954
chr14	23637440	23638268	829	*	65.56427691990521	0.4698703975919091	0.34276632151936515	0.0162184	0.1593757451358968
chr14	23707128	23707989	862	*	30.86285555053792	1.4613057853205296	0.4456363057057042	5.063821517796194e-5	0.00202813
chr14	23891852	23893018	1167	*	43.306837815530464	0.4861411368169273	0.3809022393146061	0.0165691	0.16182492818542485
chr14	23953700	23954194	495	*	13.247451112164978	-0.146013	0.2775661435288495	0.10932483337735897	0.4636989032263082
chr14	24036078	24036923	846	*	22.340495615993046	0.031603976153096354	0.21077309127620183	0.7449411061970721	0.9341785364316101
chr14	24058536	24059140	605	*	11.613166324393587	0.00284948	0.21963814206750015	0.9733614442588697	0.9946927072567919
chr14	24093841	24094784	944	*	284.30528929014355	0.17344044731853495	0.13974892617119844	0.12949154076237146	0.5016025554108579
chr14	24114164	24115785	1622	*	2500.0500195300833	0.0577422	0.0744987	0.41847933242975305	0.7905376752470054
chr14	24135543	24136317	775	*	56.32224532847313	-0.18697	0.22023082109842693	0.16453305103691784	0.5615703732129766
chr14	24140887	24142253	1367	*	1567.5595319721085	0.0605481	0.0893243	0.46109704387678346	0.81891
chr14	24146617	24147829	1213	*	1988.9763882626737	0.2796346410891603	0.085193	4.4129194054182857e-4	0.0117829
chr14	24160805	24161654	850	*	37.060944318170115	-0.0972462	0.21913374686234852	0.37822298983120006	0.7642151807818961
chr14	24188386	24189508	1123	*	21.771899178733488	-0.0691067	0.21645774788542715	0.4993451830562305	0.836751
chr14	24194965	24195722	758	*	18.05351944145731	-0.0746106	0.2280030968948867	0.40661893732954346	0.7856698049552873
chr14	24213026	24214043	1018	*	131.3735533234384	-0.0465428	0.1479126916757795	0.6860154564849017	0.912858
chr14	24232155	24233057	903	*	37.84338299985092	-0.0908135	0.21081555614390415	0.42527181708804396	0.7964129228034227
chr14	24242077	24243218	1142	*	925.9090266445824	0.028047646910263024	0.0942126	0.7488595610799051	0.9354495917958315
chr14	24271158	24271814	657	*	25.732127351441154	-0.276087	0.3562878930864927	0.0593664	0.34299971865202983
chr14	24367381	24368321	941	*	24.278300963661025	-0.0128079	0.21133784305885858	0.8878785716391706	0.9766231476714264
chr14	24388887	24389682	796	*	26.116401007085003	0.2877132185044856	0.36862750865201943	0.0547435	0.32868042379160056
chr14	24429954	24430449	496	*	13.754770106513993	-0.0504152	0.22249912956370513	0.5609696529159158	0.8653042470883828
chr14	24441981	24442947	967	*	60.665575150612526	0.012428026975145034	0.18095430631293521	0.9163260517018675	0.9839081308680964
chr14	24473285	24474615	1331	*	44.98871802219477	0.10718937594170848	0.2070789252086589	0.37236045310619403	0.7596815434424408
chr14	24481347	24482715	1369	*	30.621488216511818	0.20526928065793693	0.29841767873336467	0.0939414	0.43516634695090467
chr14	25599479	25599914	436	*	11.509301392717335	-0.0742314	0.23362515850854568	0.3676638431172435	0.7565091655684084
chr14	25679932	25680971	1040	*	20.458070603210388	0.11649075985729904	0.24111652477971765	0.2639547965077594	0.6748824529125885
chr14	26598100	26599353	1254	*	181.1860700005389	-0.187344	0.15976745577554038	0.13000625460949541	0.5027958962793221
chr14	27845342	27846492	1151	*	54.22405408516952	-0.436496	0.3011376772825648	0.0175795	0.16798503832252587
chr14	28766112	28767103	992	*	380.97715787452745	-0.164926	0.11883683808070347	0.10732098487735543	0.4604370664839594
chr14	28842265	28843132	868	*	27.63969651612984	-0.119933	0.23443076673164814	0.27216811344544556	0.6847295241328161
chr14	29150530	29151057	528	*	17.2179	-0.143015	0.261334	0.1719668742723184	0.5703998886953098
chr14	29186388	29187339	952	*	25.26408644867094	-0.564727	0.5938618156603005	0.014501115955688468	0.14967540695754608
chr14	29909685	29910320	636	*	12.428136828573452	-0.152568	0.28370067130480503	0.098613	0.44325406480294843
chr14	30378015	30378246	232	*	13.318147049281212	-0.0913596	0.23959108208661134	0.29145923715058447	0.699883
chr14	30546598	30547264	667	*	25.398104224061797	-0.205008	0.28895347652406406	0.10988135277636345	0.4647632620147576
chr14	30690376	30690769	394	*	2.905149196129885	0.0327458	0.23564165557486225	0.3945298868605437	0.776651
chr14	30767506	30768117	612	*	27.210048314392917	0.024547345453379898	0.20554154074222886	0.8086228634207732	0.9545686361570951
chr14	31026401	31027057	657	*	54.839879801626864	0.12642590547164775	0.20631811382472454	0.30749066377405804	0.7120136564585724
chr14	31269927	31270387	461	*	10.882515661856914	0.1708507134251745	0.3093571303092294	0.0550801	0.32964440872574347
chr14	31420015	31420931	917	*	18.498564018127755	0.0214564	0.21393382831047394	0.814878	0.9559836957606398
chr14	31526113	31527196	1084	*	23.617153755257455	0.10378133203537131	0.2304570361799332	0.3252032348082971	0.7250331758966696
chr14	31705172	31705888	717	*	13.080081149078795	-0.084787	0.2362202740836921	0.32929561628577214	0.7276129127029095
chr14	32075966	32077113	1148	*	153.91051582472411	0.064824501023422465	0.1604541302267769	0.587527	0.8771141314553693
chr14	32924056	32924887	832	*	19.00814473785378	1.150651998409291	0.6147171500299952	0.00229684	0.0428396
chr14	33197857	33198746	890	*	22.236624858491655	1.0023991489398192	0.5522269818263519	0.0029021	0.050437
chr14	34331830	34333019	1190	*	98.29587242411327	-0.0189874	0.16101952790428584	0.8696188864786932	0.972182
chr14	34345120	34346005	886	*	22.002454077165215	0.037815584072578776	0.21028829962673995	0.7031868289171754	0.9188673924041347
chr14	34461686	34462873	1188	*	243.1742080798349	0.0688966	0.1343090766918748	0.534777	0.8547737808387609
chr14	34874925	34875687	763	*	24.67348649362515	-0.483378	0.5400979712867995	0.0195711	0.18016909820800267
chr14	34982259	34982993	735	*	48.672721872936435	-0.100641	0.2055862572123244	0.39499688809204175	0.7768603324293708
chr14	35046006	35046681	676	*	18.176475121251165	-0.100282	0.23569449603916606	0.30846059074552223	0.7121828586386818
chr14	35121763	35122565	803	*	42.02421380349319	-0.0827371	0.20128850425053763	0.4762829764437201	0.8268683675059767
chr14	35376075	35377171	1097	*	69.56794816315215	-0.26962	0.24079794461991205	0.0700917	0.374715
chr14	35385496	35386012	517	*	25.845209156481733	0.017791537254101715	0.2046467786451547	0.8657691523177158	0.9720887831462427
chr14	35533357	35534385	1029	*	101.37748771254192	0.049183980596174036	0.16586007402875974	0.6810845210845685	0.9115719649419838
chr14	35636802	35637769	968	*	14.484879957445584	-0.147226	0.2739719072373091	0.1321358710332578	0.5074027874654494
chr14	35808753	35809567	815	*	15.77584111529997	-0.0750498	0.23217604557791507	0.372062	0.7593779465235337
chr14	35826099	35827006	908	*	721.205	0.21257794566928728	0.10406474987020205	0.0231006	0.1992414319398363
chr14	35932404	35933447	1044	*	33.826427073079564	0.1402572056716568	0.23105255028941035	0.24743821642041577	0.6577963510821351
chr14	36320441	36321323	883	*	32.79384101537404	0.0336663	0.19918010314393236	0.7569822162350472	0.938982
chr14	36341651	36342436	786	*	25.790621654935446	-0.00967214	0.2081716498077421	0.9186770317514616	0.9842551097497857
chr14	36569062	36569416	355	*	16.58628928286247	-0.0308634	0.21550913490284945	0.73160806040692306	0.9304867318313867
chr14	36661506	36662411	906	*	196.76834221913637	-0.0435944	0.13327119165762735	0.6918485919356616	0.9153593682523032
chr14	37142662	37143454	793	*	4.165108241191763	1.7956662526003443e-4	0.22874130105216942	0.9990821984951882	0.9996750399201731
chr14	37149960	37151463	1504	*	38.18490329898867	0.0175931	0.19350828773203196	0.875329	0.9736161380176109
chr14	37172096	37172597	502	*	8.770627617109787	-0.0149973	0.22425488518405273	0.8278293375060181	0.9602421435440245
chr14	37197481	37198541	1061	*	74.44047791730638	0.1717578429115364	0.2046078068609237	0.19369295465159952	0.5992106424496797
chr14	38040375	38040956	582	*	14.65691400963092	0.00227204	0.22172745607456654	0.9777035738836448	0.9949077048190397
chr14	38106821	38108133	1313	*	113.08521631196757	-0.670292	0.20834878872437596	1.208408180331838e-4	0.00414114
chr14	39174720	39175843	1124	*	551.5540009869305	0.015180408929624675	0.10705891012693254	0.8763607564912458	0.9736643357176145
chr14	39431925	39432982	1058	*	38.74788816209984	-0.438345	0.376549	0.0224356	0.19530820075276503
chr14	40216163	40217326	1164	*	33.1404	-0.180224	0.25327232851238624	0.15995821235856864	0.5547924172688746
chr14	42112600	42113366	767	*	15.444237049876135	-0.0949939	0.23653249654901373	0.31379925221443256	0.7159578574739062
chr14	42481715	42482867	1153	*	36.82693398823989	-1.18003	0.38378	1.051957401723547e-4	0.00375713
chr14	43135105	43135934	830	*	18.086541035538165	-0.13612	0.25617760481948576	0.18965001671350146	0.5938049526437789
chr14	43245568	43246648	1081	*	37.54099153036158	-0.194368	0.25190344083675315	0.1440723356445285	0.5289264453641546
chr14	43327095	43327978	884	*	22.77947943656122	-0.107262	0.23050943886785424	0.31686462912210317	0.7180824940651742
chr14	43533211	43534458	1248	*	54.97869007595866	-0.266121	0.26913233156959876	0.0752227	0.3894174144882387
chr14	43804296	43805155	860	*	28.875612134568215	-0.800057	0.46695067480438157	0.00380571	0.061629
chr14	44384590	44386114	1525	*	198.9950793238705	-0.208109	0.16100716753191258	0.0942768	0.43564932807641144
chr14	44799179	44799891	713	*	45.57549065774051	-0.155858	0.2215041362440172	0.2236730803075216	0.6314251023555784
chr14	44896818	44897845	1028	*	154.4093752885273	0.0460864	0.1429883934104476	0.6865077858935547	0.9131209269474518
chr14	44912610	44913754	1145	*	47.66609188008827	-0.000852524	0.18622722782806744	0.9924745669280252	0.998786
chr14	44961371	44962505	1135	*	38.495377416622496	0.0635856	0.19777357803439305	0.5799866890346809	0.8732972855600432
chr14	45080668	45081591	924	*	23.360799111547383	-0.185475	0.28043664459146445	0.12392792198382206	0.4914949065637931
chr14	45134021	45136293	2273	*	399.25611223290423	-0.0106647	0.10910779055367727	0.911046	0.9822482224905176
chr14	45253010	45253624	615	*	27.20027101133809	0.0788999	0.21768000637369928	0.4551019560176154	0.8156752130997063
chr14	45632586	45633744	1159	*	31.765593596661628	-0.0673946	0.20762000870848513	0.5396431045067727	0.8569001149695207
chr14	45842286	45843186	901	*	19.267587468326884	0.0628382	0.22050940819784937	0.5141384738834174	0.8455923397072521
chr14	46063890	46064069	180	*	12.802760850210069	-0.17528	0.3034045491117156	0.0753498	0.389562
chr14	47626539	47627738	1200	*	136.81439875292622	-0.544875	0.19725925060206598	6.899285346994852e-4	0.016828895899655992
chr14	47666071	47667116	1046	*	92.99088111591877	-1.39757	0.2302294971889133	6.834790136533631e-11	1.3438302020972436e-8
chr14	48180701	48181449	749	*	26.07899837955273	-0.234583	0.33439061257701325	0.06855	0.37054328535724107
chr14	48614731	48615839	1109	*	19.887516229608906	-0.0852467	0.2247599506608748	0.3990428796581138	0.779859
chr14	49585954	49587057	1104	*	26.018092666383847	-0.165453	0.2657178740694615	0.1501309100439284	0.5389494320056806
chr14	49594616	49595148	533	*	23.576303794471823	-0.0360734	0.210583	0.7104013672629014	0.9219693085557538
chr14	49620220	49621261	1042	*	354.51219158799836	-0.0181221	0.1118990360940425	0.8516134386130209	0.9677464271170186
chr14	49634025	49635131	1107	*	21.652607301290338	-0.0142265	0.21159137630196506	0.8773441596470927	0.9736643357176145
chr14	49692679	49693626	948	*	19.36049480422151	0.00366208	0.2121410958250354	0.9697260667320147	0.9943337809604376
chr14	49862056	49863058	1003	*	17.780471993554276	-0.134047	0.2550716256588949	0.19356170104961903	0.5991737956161575
chr14	49892414	49893592	1179	*	19.429338771069357	-0.0186737	0.21965556179904042	0.8044214039449453	0.9528477911072618
chr14	49917102	49917771	670	*	30.897219412413435	-0.0353252	0.20362249411072555	0.7325990374027307	0.9308727895452805
chr14	50311689	50312866	1178	*	577.9399590717717	-0.0333259	0.10157447064190214	0.7154	0.9244368341133278
chr14	50362388	50363375	988	*	54.58824713273498	-0.224524	0.24148724913882472	0.11273788852685548	0.47091051505906484
chr14	50844953	50845822	870	*	58.19112311557431	-0.268576	0.24815123869227337	0.0733347	0.3842421533281968
chr14	50859156	50860042	887	*	13.794017482330236	0.00962173	0.2172563374196726	0.9092540183271566	0.9816302010241846
chr14	50955248	50955989	742	*	18.37812201668324	-0.00313448	0.21550909009703956	0.9686426186905758	0.9940754243060083
chr14	51094443	51096034	1592	*	510.50887382326334	-0.0970769	0.10531860997893386	0.3013867455295199	0.7081172095888394
chr14	51422498	51423305	808	*	70.92494148879103	-0.343123	0.25150274208268714	0.033128297869442845	0.24801627616488653
chr14	51786219	51786921	703	*	21.352212785769307	-0.0197898	0.20844371871839135	0.8375247019439153	0.963756
chr14	51988876	51990130	1255	*	264.52139961363855	0.0797083	0.1299030828845595	0.46202579719992387	0.8197933748050104
chr14	52068516	52069693	1178	*	34.16181125263366	0.6493752245471199	0.4521865509405641	0.0082609	0.10571892836364179
chr14	52167416	52168358	943	*	27.6092	0.13231014822923817	0.23778585954130246	0.24921390744073435	0.6597684982433322
chr14	52551907	52553496	1590	*	978.818	0.0763644	0.0910379	0.36163493418682097	0.7526971764271246
chr14	52706812	52707417	606	*	27.48113037408346	-0.0215604	0.20276515760809152	0.833234	0.9620321115858207
chr14	52729847	52730781	935	*	231.3283758173374	0.12679291428830816	0.13342986936571077	0.25668896605622904	0.6683761881207575
chr14	52790930	52792024	1095	*	22.7728	-0.243688	0.3310967002425874	0.0728735	0.38314571793359475
chr14	52950932	52951837	906	*	14.802700238877511	0.011519689352378959	0.21590822306881458	0.8967360070155425	0.9782534769851821
chr14	53002446	53003024	579	*	25.427445499566335	-0.114702	0.2291117319207186	0.30599328146130933	0.7111985687478614
chr14	53216522	53217993	1472	*	207.1288059617607	0.14885600826768472	0.14185952762400256	0.1971493443332669	0.6025513983920487
chr14	54396254	54397664	1411	*	787.1281244273833	0.24683442872738523	0.0973276	0.00546314	0.0794768
chr14	54440817	54441531	715	*	27.133515538478562	-0.0766242	0.21912473100635757	0.45019301566890135	0.811123
chr14	54443517	54444006	490	*	26.41937233944631	0.0675423	0.21354775548184493	0.5203816325473818	0.8483302017507673
chr14	54487734	54489210	1477	*	145.0004116153809	-0.0621002	0.14695808068669705	0.5894318497514587	0.8774688723047236
chr14	54509162	54510235	1074	*	201.27013115121662	-0.0204943	0.1313811018755643	0.8502517930229909	0.9672072903218172
chr14	54773302	54774125	824	*	31.15624594045122	-0.0506396	0.20198999571181714	0.6418666994411539	0.8974238833947753
chr14	54902167	54903405	1239	*	244.46948499792126	-0.131235	0.1381240016135875	0.24576073618168334	0.65528
chr14	54910709	54911384	676	*	20.999758056920626	-0.0265806	0.21385923322986278	0.7687202991823473	0.9434514895072125
chr14	55026836	55027550	715	*	14.65727002261993	-0.0262765	0.21714315823826486	0.7599531425945486	0.9402891784830162
chr14	55051504	55052153	650	*	14.534695680106495	0.0658847	0.22572156414359223	0.4675828178382183	0.8230692303509602
chr14	55086839	55087529	691	*	34.08214804284949	-0.189389	0.25901611464431773	0.14548679233684828	0.5304330963907209
chr14	55190968	55192378	1411	*	385.2756929606711	0.016841838800702696	0.10941647973415201	0.8670139794586506	0.9720887831462427
chr14	55270935	55272088	1154	*	30.229800983939775	0.0499353	0.20628815146166876	0.6395702686043006	0.896766
chr14	55455114	55455779	666	*	17.30570738994562	-0.105089	0.23930279032249507	0.28010958458592855	0.6911571038286926
chr14	56991385	56992544	1160	*	55.62783119707406	0.41014697807579686	0.3034464537568101	0.023189435890377447	0.1994619397287658
chr14	57056188	57056985	798	*	7.600619576990423	0.11981034543455717	0.2679531788430662	0.10079893261678452	0.4482488363861873
chr14	57268380	57269027	648	*	13.130602874589714	-0.0103596	0.217574	0.8998618952263591	0.9794454319095794
chr14	57309667	57310266	600	*	15.783912276510023	-0.00567943	0.21336160672301335	0.9478208429266001	0.990787
chr14	57809172	57809583	412	*	12.955699679694463	-0.0274903	0.2205138141445069	0.7330861468958294	0.930988
chr14	57899661	57900333	673	*	16.31285405675424	0.0700406	0.22547905198339313	0.4499479394835215	0.8110229319424711
chr14	58151818	58152665	848	*	10.466292989970599	0.0681874	0.23485921212399138	0.3686420686934023	0.7569295877025469
chr14	58170823	58171969	1147	*	55.02293840448971	0.3484585034574104	0.28608469528642244	0.0380104	0.26829595717633087
chr14	58244348	58245539	1192	*	473.9895458178384	-0.0321402	0.10368502630220927	0.7269308249712152	0.9285234704867841
chr14	58297654	58299149	1496	*	1184.4813393190059	-0.042645	0.0884422	0.6211584497834486	0.8893266060701263
chr14	58427169	58428051	883	*	32.078401890416735	-0.111834	0.21907361885100896	0.33576753688245814	0.7324131851363926
chr14	58686402	58687143	742	*	15.04094428585467	0.12155936149548209	0.2529536406583809	0.20329663733727868	0.6095329928091023
chr14	58834082	58834859	778	*	16.117082393713712	-0.201357	0.31842283796914705	0.0756618	0.39054831898814074
chr14	59188439	59189123	685	*	44.42690505742319	0.067617	0.19692243496233702	0.5596601811521817	0.8644296555668403
chr14	59483466	59484581	1116	*	18.626534823281926	-0.130134	0.2518	0.20491107759686747	0.6124390515796683
chr14	59818686	59820144	1459	*	75.32375948925315	2.0674048910754137	0.2906532287313389	7.900788046017009e-14	2.84794146880965e-11
chr14	60091388	60092225	838	*	21.517950081497418	-0.00415988	0.20694974209603428	0.9633053781161189	0.9925032752627412
chr14	60247655	60249221	1567	*	394.6799730125212	-0.329577	0.13839087938784686	0.00517678	0.0767772
chr14	60323052	60323698	647	*	19.31972788131463	0.0684883	0.22167295589617841	0.480927	0.83003
chr14	60648774	60650217	1444	*	391.6975731782294	-0.0151075	0.11283987142267057	0.8777235088023109	0.9736643357176145
chr14	60688446	60689043	598	*	19.39403720608835	-0.0621735	0.22015200006444716	0.5136938263385189	0.8455923397072521
chr14	60723830	60724762	933	*	18.04110217871612	-0.0230632	0.21240741463090493	0.8040203400650602	0.9527264942130105
chr14	61179038	61179443	406	*	3.2268468509767914	0.023201202482199663	0.2327398614737919	0.578198	0.8728307381296013
chr14	61559233	61560519	1287	*	130.12013907137904	0.0446363	0.15611279863778882	0.7055298117819526	0.9197182487136734
chr14	61694558	61695798	1241	*	402.6442063270132	-0.253273	0.12308116651824169	0.017969689176270627	0.17054119932525974
chr14	61711210	61711573	364	*	9.68287	-0.0606635	0.2310769730269228	0.4294523296222796	0.7988516848587972
chr14	61761934	61762839	906	*	15.790859157109551	-0.0262615	0.2144635752014057	0.7719367539907518	0.9445114250168121
chr14	62165292	62166236	945	*	17.868021620585328	0.10771209267817543	0.2404520763570565	0.27442130861249103	0.6866706224633163
chr14	63344854	63345565	712	*	16.753686906314215	0.10732273783239839	0.24089772015827748	0.2715815783445388	0.6842266920109302
chr14	63542738	63544223	1486	*	521.8648263247111	-0.0132509	0.10269588442724108	0.8851582327310918	0.9762368972809056
chr14	63641466	63642489	1024	*	1890.3526798835649	0.18272834104670413	0.0903997	0.028093162885110594	0.22559134305225978
chr14	63663348	63663752	405	*	18.38467909987864	-0.0852882	0.2273878509290137	0.3859057191107434	0.7711077666259462
chr14	63752434	63753200	767	*	20.283829193742818	-0.0073767	0.213069	0.9331166435133441	0.9869490482915879
chr14	64338032	64339192	1161	*	384.6282040343365	-0.032015	0.11166944682073636	0.763891	0.9416689264396968
chr14	64387310	64388683	1374	*	546.7331269582814	0.0736669	0.10772897796415418	0.4432121189083243	0.8078442676285975
chr14	64465056	64466113	1058	*	19.021026153829137	-0.09453	0.2337375155545418	0.32744235909350755	0.7258999213718145
chr14	64503658	64505635	1978	*	41.54843758909641	-0.0749473	0.1988700871037561	0.5151038136187274	0.8456182619624296
chr14	64539736	64541018	1283	*	1179.5089185383006	0.0430762	0.0842445	0.5802244244613624	0.8733922150428696
chr14	64658347	64659292	946	*	23.555472121182113	-0.0174006	0.20746647493076256	0.8580230675895197	0.969562
chr14	64986691	64987207	517	*	54.85922929786389	0.0820603	0.19377841671922527	0.4917491567200651	0.8341944680424368
chr14	64997038	64997553	516	*	13.08927518353854	-0.0667466	0.23046373657505476	0.42020461521696906	0.7915846575055239
chr14	65102387	65103167	781	*	23.72779971899141	-0.194523	0.28672013383319095	0.1152108536691876	0.4753241345211396
chr14	65168762	65169510	749	*	23.85477604908838	0.0999734	0.23264015993350598	0.32428287872479145	0.7244538315595164
chr14	65202606	65203474	869	*	34.17982660931636	-0.0191676	0.19681507596686992	0.8575879328415665	0.9694707437260554
chr14	65255206	65255930	725	*	18.531301065472505	-0.0824839	0.2280354537833235	0.38832282997617984	0.7723001896516398
chr14	65411374	65412948	1575	*	678.6790730052991	-0.177717	0.10047554462027923	0.0498196	0.31211388888429226
chr14	66507568	66508500	933	*	178.053	0.17879641741466262	0.16166943656210095	0.15050282417177704	0.5399073852752747
chr14	66903675	66904509	835	*	8.384587417774224	-0.0110515	0.22555035094067227	0.860295	0.9703150404509454
chr14	67056057	67056596	540	*	14.184496440461093	-0.0779349	0.22984435868926392	0.39337474149762014	0.7757925383031621
chr14	67240506	67241937	1432	*	379.4801915431896	-0.0504116	0.11578910172747132	0.6156430141881621	0.8881361535202776
chr14	67247826	67248394	569	*	16.47183249644747	-0.195929	0.3143933759253451	0.0761422	0.3922994752847301
chr14	67359521	67360311	791	*	32.06161150719998	-0.347906	0.3765134206929949	0.0400433	0.2776781184379074
chr14	67595223	67595908	686	*	41.55194148822039	-0.0937101	0.2048134525265642	0.42379482111655864	0.7946408046463553
chr14	67619337	67620033	697	*	14.39948508338595	0.056609925020786836	0.22446075295978365	0.5193794211944389	0.8475067264206574
chr14	67694502	67695768	1267	*	65.84072824047773	0.14251907616152248	0.22037434954994814	0.25446468415295037	0.6656325738742638
chr14	67738680	67739542	863	*	61.60309846986911	-0.00989573	0.17728196584441594	0.9305364373223425	0.9862532073916398
chr14	67816351	67817009	659	*	291.99937391036946	-0.175016	0.1327653555764153	0.11396979937582767	0.4730111183050075
chr14	67819110	67820358	1249	*	664.663	-0.141535	0.11024003720119571	0.14564922262899796	0.5304330963907209
chr14	68137710	68138634	925	*	94.93517459454296	-0.151379	0.19841787866946647	0.23891459246297386	0.6473374919671194
chr14	68154661	68155135	475	*	11.284264296979165	-0.0100691	0.2205263070048946	0.8946098891192931	0.9778567217095798
chr14	68191564	68192131	568	*	27.37739605286431	0.11554852636366547	0.23579442905238995	0.28614767473299046	0.6967556278055616
chr14	68466412	68467130	719	*	23.634473139086225	-0.0636308	0.21361346536173395	0.5361917989748135	0.8554118972534897
chr14	68665389	68666177	789	*	45.51116928622983	-0.0413307	0.18795570551114799	0.7185871050613805	0.9258164881556796
chr14	68852249	68852965	717	*	36.47665268502077	0.0879888	0.20699846637998348	0.44488248592039076	0.8081035450205679
chr14	68950713	68951731	1019	*	20.974283120840163	0.0442664	0.21461171605975143	0.6426806800174727	0.8977236768238326
chr14	68978794	68980104	1311	*	474.78032724182435	0.011774567011209028	0.10338318818170161	0.8994723805097896	0.9794304945157958
chr14	68987573	68988459	887	*	94.64140863039133	-0.131515	0.18418611792164202	0.29526658575530323	0.703612
chr14	69010949	69011213	265	*	10.6531	-0.159651	0.2938961761744909	0.0743479	0.38674032074502773
chr14	69151537	69151804	268	*	19.680631163041383	-0.0226887	0.21210447865694468	0.8067882896421787	0.9537309642830686
chr14	69315842	69316328	487	*	16.093162585069003	-0.0463089	0.22039778208691158	0.5984790748091724	0.8815282021309527
chr14	69398060	69398666	607	*	28.605670416935297	0.0637286	0.2080155360788537	0.555755	0.8629357895314975
chr14	69767048	69767763	716	*	13.039039500443652	-0.28308	0.47372451978733465	0.024662374738789745	0.2075771942640281
chr14	69879090	69879336	247	*	8.64579	0.016859448990427652	0.22401438257131578	0.8113772192679871	0.9552299119428538
chr14	70255204	70256079	876	*	59.56904209315779	0.8066292090667503	0.29893806988145927	4.774009467909152e-4	0.0125406
chr14	70303531	70304001	471	*	10.994362802620216	-0.151218	0.2905336311201457	0.0634163	0.3548136211124844
chr14	70600754	70601311	558	*	10.47513990921347	-0.0292199	0.2229277830888874	0.701691	0.918224
chr14	70808787	70810307	1521	*	883.8715903740499	0.00490011	0.0945098	0.9533839035305611	0.9913598841921786
chr14	71001644	71002253	610	*	19.876427240959377	-0.0913189	0.22790315680317239	0.3653309112723907	0.7551425586292935
chr14	71168271	71169819	1549	*	60.92825781090528	0.3500647358188098	0.30328439726420503	0.0378663	0.2679270787964445
chr14	71231828	71232218	391	*	11.606514980535621	0.13141608947803274	0.26487746697479997	0.15311149186812106	0.5441510296171219
chr14	71254715	71255157	443	*	10.619174983035549	0.1140283164757992	0.25830837936090006	0.15956393334293378	0.5542312566952545
chr14	72717724	72718420	697	*	38.75551789998931	-0.107159	0.21283113514936816	0.36087084133684877	0.7523618042350021
chr14	72893494	72894783	1290	*	421.6863385303774	-0.0227553	0.10934742990582297	0.809516	0.9548842683315651
chr14	72925905	72927181	1277	*	331.4169720489822	-0.020076	0.1221496711160074	0.8466154732121701	0.9665886671402951
chr14	73026615	73027369	755	*	18.733364872343483	0.0495554	0.21937401196606418	0.5885577033274179	0.87719
chr14	73033703	73034736	1034	*	50.17406825818796	-0.10444	0.20333169650394864	0.3821058785077463	0.7682374511492803
chr14	73057957	73058866	910	*	59.7458	0.016923105064864184	0.1788493727449913	0.8858975564012409	0.9766231476714264
chr14	73457704	73459203	1500	*	825.7453624449003	0.049598245184905354	0.0905233	0.5537909441799044	0.8622602285319733
chr14	73490929	73491634	706	*	8.765239240942705	-0.0134384	0.22340207790587535	0.8470950039813676	0.9666511478209444
chr14	73565895	73566357	463	*	29.17347164471355	0.0484806	0.21237240187015716	0.6227112762183513	0.8899743073062695
chr14	73567197	73568079	883	*	56.64200207909483	0.036254434847798174	0.18195867662142515	0.7553892634470186	0.9386288487626518
chr14	73589662	73590640	979	*	43.397307391218185	-0.0958229	0.20203251276996406	0.41994086301266015	0.7913542285048006
chr14	73611974	73613147	1174	*	85.54780175109948	-0.133287	0.1833427087463847	0.29041588451506206	0.6989236271413635
chr14	73644406	73645323	918	*	14.443042086803231	0.00712419	0.21655600497016872	0.935566	0.9877308801696622
chr14	73652830	73653705	876	*	32.80071184746564	-0.0388606	0.19998210710589256	0.719237	0.9258584703958397
chr14	73724031	73724740	710	*	14.514891126179162	-0.107677	0.24577626475318182	0.24107912316396823	0.6500353417906416
chr14	73752652	73753953	1302	*	72.37505952725921	0.0720905	0.1819021968799578	0.5496526458078222	0.8607392397947917
chr14	73886540	73887151	612	*	24.894178989096957	0.055262949624459906	0.21330509218486993	0.5866717734626801	0.8768589683339865
chr14	73949803	73950728	926	*	535.4876737703435	0.17825390171293318	0.11430822302371457	0.0748399	0.38810700238006507
chr14	74083900	74085195	1296	*	1599.2799219070882	0.10979821153298186	0.0867763	0.17278281983730903	0.5711986392889301
chr14	74231535	74232495	961	*	46.45303701741881	-0.184287	0.24697431459098254	0.1613515465562985	0.556534
chr14	74302260	74303349	1090	*	11.483882334975252	-0.00761331	0.2203334228319637	0.917855	0.9841447973781832
chr14	74492115	74494158	2044	*	788.9235584155157	0.0219826	0.0955514	0.8021664277905701	0.9521996290366782
chr14	74632328	74632903	576	*	11.960006204524998	0.0943489	0.24392680870139535	0.25994210204390095	0.6715027227982125
chr14	74763097	74763543	447	*	14.542259155858572	-0.0293104	0.21640764010037428	0.7408576664521209	0.9332639449579687
chr14	74995686	74996371	686	*	9.479516343221164	-0.0487929	0.22888569357053082	0.5055418831171045	0.840853
chr14	75002197	75003350	1154	*	309.9276627134479	-0.00394721	0.11594143811097223	0.9681078865980952	0.9939947405430781
chr14	75050984	75051718	735	*	13.497583320764598	-0.0501587	0.22646243695518517	0.514344	0.8456182619624296
chr14	75063477	75064742	1266	*	277.46482501607954	-0.0702117	0.12148901841456322	0.49797895121259333	0.8361218222507659
chr14	75176130	75177268	1139	*	158.69444815794486	0.16344493991356765	0.15633683541391585	0.17952304366674635	0.5801233271661579
chr14	75246164	75246645	482	*	10.382383014423263	0.0452411	0.22756551289140448	0.5399048443362342	0.85693
chr14	75258773	75259730	958	*	257.1602742259005	0.031145122108480992	0.12546279869217344	0.7704403872283602	0.9442527476010598
chr14	75276748	75277459	712	*	22.379825772100606	0.0587069	0.21550613444721647	0.5567051736119534	0.863433
chr14	75278139	75278859	721	*	26.065464048704364	-0.155148	0.2614049319035907	0.1647109038830511	0.5616849586691642
chr14	75294078	75294780	703	*	15.854331873670851	0.017957388483506358	0.21469788911719118	0.84239	0.9651041481657434
chr14	75351250	75351737	488	*	13.822981058037911	-0.0250919	0.22152862353994462	0.7377913340661526	0.9323373806890041
chr14	75422537	75423687	1151	*	39.05641732546479	0.3604780425157878	0.364164	0.0374617	0.265609
chr14	75424257	75424658	402	*	17.62671790565167	0.0798304	0.23293291933987184	0.3657336930703498	0.7551425586292935
chr14	75520152	75520679	528	*	11.603429930949371	-0.0283312	0.22192805706638058	0.7161411796840179	0.9248708690184534
chr14	75660299	75661557	1259	*	902.8942470049922	0.0940661	0.0908533	0.2608758141312744	0.6719655485105775
chr14	76151836	76152390	555	*	10.69933062020699	-0.0514504	0.22688756859275913	0.5177963322530856	0.8469810541167532
chr14	76257777	76258551	775	*	26.565620656606296	0.0996143	0.2226518103312869	0.36208648673500315	0.7528320299398458
chr14	76267535	76268549	1015	*	103.62161176675613	0.6592599740476192	0.221925	2.8596624201856824e-4	0.00825865
chr14	76334834	76335312	479	*	16.302982232549986	0.0375133	0.22065015394878781	0.6510211174371063	0.9004566226755685
chr14	76365734	76366538	805	*	47.35372136393328	1.285634975066924	0.33977588072110504	8.93749526663882e-6	4.7402818900578914e-4
chr14	76425983	76426740	758	*	19.968877465668452	0.14100047218649747	0.25860718487578765	0.1826689798107468	0.5840821365638099
chr14	76473464	76474401	938	*	19.38795063840803	0.0776166	0.22581067158020188	0.41676511507913194	0.7892998396200083
chr14	76535933	76536994	1062	*	49.1507	0.8464531004563863	0.3791282509186925	0.00132869	0.0282038
chr14	76546846	76547586	741	*	23.805359248980675	0.11493771673724833	0.23952123253694915	0.2624294649609844	0.6732346475539042
chr14	76561178	76562240	1063	*	122.73123843586188	1.1456330529290173	0.20812400960689084	2.520863188901897e-9	3.60798543911584e-7
chr14	76691581	76691823	243	*	7.3645367564175945	0.11073652770120897	0.2616764996161172	0.11604581202695986	0.47685970708028086
chr14	76705895	76706994	1100	*	112.89917430612923	0.10965759640022675	0.16295853322004913	0.3675482205903333	0.7565091655684084
chr14	76717433	76718199	767	*	25.998258834917582	-0.0167602	0.20341748057120812	0.8684483951786268	0.9721436714273552
chr14	76784744	76785406	663	*	41.41016156214754	-0.00352721	0.19077850674031882	0.9736718651042283	0.9946927072567919
chr14	76880251	76881241	991	*	75.02962785256166	-0.0389973	0.17852334000461048	0.7381818855079356	0.9323557801229866
chr14	76893792	76895059	1268	*	112.49881447056818	-0.0867925	0.16216840456424747	0.467926	0.823352
chr14	76904528	76905025	498	*	7.336376595813865	-0.0245368	0.22670929019471744	0.7056016629435249	0.9197182487136734
chr14	77027846	77028874	1029	*	21.924950431307252	0.0571172	0.21470016148795504	0.5701055618405405	0.8702687189667668
chr14	77033306	77034069	764	*	23.546670226394507	-0.0601368	0.21401844215671936	0.5508033956238213	0.8613411854617166
chr14	77040218	77040617	400	*	12.011287732156932	-0.0427645	0.22265113272990555	0.6057912853901452	0.8845343462695354
chr14	77097561	77098359	799	*	53.38567062086439	0.0149954	0.18704111110935417	0.8974772197309839	0.9784034770128034
chr14	77148248	77149194	947	*	88.37461807816622	0.0556627	0.17025344212310461	0.6395697983031996	0.896766
chr14	77213630	77213842	213	*	6.433961034345222	0.0832348	0.24834612287614471	0.16383361239106825	0.5604474201320446
chr14	77320002	77321438	1437	*	548.3073891894853	0.25991377431131785	0.11137406739726273	0.00855086	0.10786944753989171
chr14	77457353	77458268	916	*	52.41344445274852	-0.0291879	0.18668258737091306	0.7974561273859947	0.9512491432509124
chr14	77616276	77617487	1212	*	929.0967631223117	0.0699394	0.09212	0.41006579412872346	0.7876043578674093
chr14	77928917	77929721	805	*	32.99018098751158	0.0237038	0.19778853960106907	0.8285820696747984	0.9603250092151828
chr14	77966813	77967470	658	*	11.301583735801827	0.1547765245552871	0.28793126378079326	0.0889382	0.42450672153587266
chr14	78013018	78014131	1114	*	28.115402744694617	1.1757557285298232	0.4578586896628436	4.841164937601028e-4	0.012649421588560798
chr14	79631135	79632248	1114	*	39.37290043541297	-0.350013	0.33802137184074893	0.040194158085977344	0.2781442444015676
chr14	79790664	79791439	776	*	23.885009744551684	-0.18753	0.28663064190575444	0.11507352961300688	0.4752180308607123
chr14	80471825	80472768	944	*	26.69397665933444	-0.151046	0.24999590698859764	0.19688635354976422	0.6022933949153167
chr14	81220904	81221678	775	*	119.27888636467374	-0.0847967	0.1563217878903234	0.4734125138944547	0.8256187054838601
chr14	81236560	81237614	1055	*	41.31381830673834	0.1275674503776959	0.22584997818766353	0.27969326451700627	0.6906291251837533
chr14	81435644	81437097	1454	*	71.4229	0.17351413220177628	0.2033903377884011	0.19101388437467984	0.5958972959522201
chr14	81512597	81513661	1065	*	23.19039992469681	0.016017993101823346	0.2077296998996932	0.8718614279734126	0.9723997183254701
chr14	81533324	81534272	949	*	604.1580537957236	-0.0293053	0.10560780145827142	0.7550359813195932	0.9385388387171676
chr14	81622618	81623926	1309	*	49.47368823230826	1.8361326451637778	0.34702539883975453	6.939047118508518e-9	9.004570144117888e-7
chr14	81667763	81668755	993	*	37.221	2.1710042292338225	0.40629037088191866	5.958064862098513e-9	7.889369560595071e-7
chr14	81678453	81679304	852	*	16.551988443067067	0.7298961972997717	0.810376	0.010620856039668286	0.12371930748781758
chr14	83556235	83557148	914	*	19.43710253592446	-0.0287082	0.21271296199087725	0.7580152135063567	0.9394087266243625
chr14	84511813	84513069	1257	*	30.909953942822405	1.4315792157883622	0.43302138814875574	5.049315625024077e-5	0.00202813
chr14	85444497	85445305	809	*	19.044205066441634	-0.0404499	0.21545647261333653	0.6634610658962554	0.9041706677638179
chr14	85933819	85935014	1196	*	166.68677376671585	-0.0584108	0.14471821875883653	0.6082458765424757	0.8861547704748721
chr14	86838043	86838893	851	*	40.11241704524866	1.390386050451741	0.3912016574645412	1.770715645969423e-5	8.406580499706052e-4
chr14	86904431	86905739	1309	*	28.753521424599974	1.3621356723467073	0.4431157204652255	1.0817655529422257e-4	0.00382847
chr14	87733856	87734841	986	*	35.65888246906555	1.7472837716367282	0.408888	1.0450585376539706e-6	7.44901626950358e-5
chr14	87992847	87993243	397	*	9.637637730255026	-0.0189907	0.2226149092348518	0.7969336024580574	0.9510343172244624
chr14	88063418	88064306	889	*	15.028648954809073	0.8800576438828106	0.8540145140322075	0.00757106	0.099387
chr14	88593916	88594774	859	*	46.58993684199126	-0.605064	0.3417889742938091	0.00569812	0.0819551
chr14	89012909	89013870	962	*	39.934325800897255	0.858072	0.37707193762975266	0.00128972	0.027587153510901154
chr14	89031949	89032631	683	*	23.498332733987482	-0.0179229	0.2101661153883789	0.8470646484722163	0.9666511478209444
chr14	89402025	89402790	766	*	12.574068607210556	0.12000679594640232	0.2572131149618545	0.17923706075025184	0.5796378973698791
chr14	89415654	89416547	894	*	75.09735381966846	0.37020502511232123	0.28429	0.029070303544080738	0.2301707595633173
chr14	89481922	89482519	598	*	19.560700460615372	-0.0762275	0.22882951168949642	0.3901557673300182	0.7730437714860346
chr14	89617648	89618430	783	*	25.317265526028542	0.2216543870741209	0.3094270981107155	0.0923544	0.43203044488365716
chr14	89648451	89649045	595	*	18.917433718715635	0.057644545269822725	0.21874980276873263	0.5449102242501584	0.8589838535706514
chr14	89954207	89956252	2046	*	502.8518998028317	0.00793341	0.11482622494813526	0.9375965662390648	0.9886465304750086
chr14	90331589	90332415	827	*	48.12975186484678	-0.18287	0.24436968628139913	0.15904658981279687	0.5536256126446786
chr14	90382671	90384012	1342	*	252.74521131552657	-0.107907	0.14775602982890843	0.3522669961299379	0.7453717714778747
chr14	90396703	90397895	1193	*	28.286627329606283	-0.102995	0.223383	0.3510211888557195	0.7440161082007294
chr14	90428471	90429407	937	*	33.967060999387165	-0.00295366	0.19515870577190964	0.9767541165285575	0.9949077048190397
chr14	90445136	90445576	441	*	24.69630078983762	0.2248832715626139	0.3155913788055609	0.0869066	0.41976110898995195
chr14	90447895	90448626	732	*	29.75420540421028	-0.0114403	0.20202721200307205	0.9096804137146798	0.9817547822663697
chr14	90453909	90455226	1318	*	120.59767863283929	0.0327866	0.15631263935072356	0.779882	0.9458622986293952
chr14	90489702	90490918	1217	*	74.18256857130922	-0.0861153	0.17621005681187352	0.4768378079187709	0.8270937717065547
chr14	90538570	90539495	926	*	24.715353079510276	0.0336992	0.20678350552051847	0.7442385321202485	0.9341504435848962
chr14	90757612	90758628	1017	*	24.059863581606052	-0.683149	0.5619119571700086	0.00892087	0.11039081676815558
chr14	90808952	90809919	968	*	36.60009260150503	-0.0419432	0.19834392948934715	0.7010083335362591	0.9181836493024214
chr14	90827680	90828756	1077	*	197.76146687579933	-0.436394	0.18163944515589203	0.002864	0.0499767
chr14	91033955	91035085	1131	*	44.103636732738835	0.12399202742913859	0.2098659540916769	0.3158219731288017	0.7172412445399751
chr14	91060234	91061520	1287	*	1914.6852251382847	0.0973054	0.0853127	0.21770757850864755	0.6258190376388221
chr14	91113862	91114586	725	*	17.411723311009776	-0.115785	0.24493398625581672	0.2465324292956719	0.6563744680946866
chr14	91125419	91126330	912	*	42.506677298680955	-0.126459	0.2163426236421044	0.2973353174476842	0.7050349560383936
chr14	91510071	91510903	833	*	16.762780882388707	-0.035655	0.2163074030006121	0.6927580123870317	0.9158822733894976
chr14	91567738	91568691	954	*	26.799734034657416	0.19998547781838624	0.2967689061267436	0.1014478749817241	0.4490940750124013
chr14	91578489	91579429	941	*	29.01099223143008	0.9997882198359241	0.46189125326170166	0.00148449	0.030674650088283007
chr14	91667972	91668953	982	*	23.32602032280184	0.0762959	0.2189075136684588	0.4595466514287287	0.8178614532932742
chr14	91839769	91840356	588	*	18.023360720379376	0.0791521	0.22538881883170508	0.4194925553392333	0.79107
chr14	92039501	92040379	879	*	27.683629561948468	-0.0689959	0.213646	0.5099086391423586	0.8437655917370576
chr14	92105968	92107040	1073	*	335.9602342795365	-0.0234779	0.11261511863307817	0.8086738664387617	0.9545686361570951
chr14	92258869	92259556	688	*	18.509551836524686	-0.134467	0.2541082162395105	0.19983277955617704	0.6053312087307199
chr14	92294150	92295194	1045	*	58.80443093649946	0.079769	0.18575332278323095	0.5090459191217015	0.8433611884365341
chr14	92343903	92344355	453	*	16.566058198064034	0.052309479394600365	0.22041260385704325	0.5655649062134662	0.867938
chr14	92584026	92584935	910	*	37.803632145253346	-0.0401254	0.1951359840573666	0.7159618518677895	0.9248674323267763
chr14	92748128	92749331	1204	*	253.48577216532792	-0.190346	0.13253068373233484	0.0865155	0.41875619740839837
chr14	92749859	92750600	742	*	69.067	-0.0692981	0.1804021628693943	0.5615378311786257	0.8656318907018252
chr14	92764169	92764878	710	*	47.0924	-0.0660799	0.20270582772955084	0.553147	0.862051
chr14	92778529	92779347	819	*	73.31619532768094	0.0948643	0.1795503085637859	0.4391689744053532	0.8059946176754587
chr14	92785603	92786363	761	*	25.28909332186145	0.13127213815965305	0.2520230227647484	0.19204842529681332	0.5973787295752763
chr14	92793469	92794337	869	*	26.82900338067461	-0.0796819	0.21357125281947378	0.46299263132366614	0.820532
chr14	92900445	92901006	562	*	20.52174158135276	0.0413375	0.21236183552100985	0.6739202134823798	0.9082790251672034
chr14	93022916	93023773	858	*	68.80415185744948	-0.0645093	0.1771463334991428	0.5899571309008291	0.8777432968726315
chr14	93115208	93115885	678	*	15.687082821832279	-0.0657793	0.2292785141538344	0.43731267154493103	0.8043363083834529
chr14	93148910	93149489	580	*	17.853189591694207	0.12465648680490474	0.25151321244107927	0.2118268988291924	0.6204048428694298
chr14	93169391	93170276	886	*	26.254336380259623	0.0509808	0.2117593759897022	0.6148965605909334	0.8881361535202776
chr14	93184742	93185394	653	*	8.377981048801223	-0.0246708	0.22536017265125385	0.7226730144893228	0.9270350749330873
chr14	93206586	93207661	1076	*	34.62119451560831	0.0219087	0.19962328230069384	0.8394109768070103	0.964222
chr14	93332649	93333310	662	*	18.45631161935373	0.052743315711453354	0.2204200685598723	0.5594972856315086	0.8644296555668403
chr14	93337127	93337532	406	*	16.97960217811943	-0.059148	0.22042737812934776	0.5290824920582542	0.8518339540091384
chr14	93538082	93538963	882	*	62.05331455845955	0.6121478410439902	0.30207757716647654	0.00367377	0.060042
chr14	93683021	93684225	1205	*	97.76957996984916	0.1687228654080106	0.18264254068157762	0.19242680162865802	0.5980500868117241
chr14	93775414	93776747	1334	*	55.93279050768302	0.823891	0.3124369313036794	5.421179970980944e-4	0.013793410110604521
chr14	93783462	93784309	848	*	43.96164732689266	0.1944276471983477	0.24347080994034673	0.15162633531613298	0.5417277229990556
chr14	93875590	93876893	1304	*	67.71708616380819	0.20645594004091308	0.22356003718709297	0.1357355916482437	0.5136520068587478
chr14	93959405	93960073	669	*	32.38017048459435	0.0175971	0.20208562222335508	0.860378	0.9703150404509454
chr14	93995142	93996017	876	*	27.931630176435604	0.15679646841821795	0.24963394699223276	0.19402099810385967	0.5994998011505349
chr14	94025833	94027067	1235	*	255.97517726220286	-0.0750125	0.12754800835323996	0.47028022704091293	0.8243866004953502
chr14	94080597	94082060	1464	*	252.44235857827948	-0.151989	0.1376613465769642	0.17847627031410326	0.5786650604082588
chr14	94129180	94130473	1294	*	40.84114714885439	0.0193398	0.19214865447780013	0.8646186746918041	0.9720887831462427
chr14	94173291	94174323	1033	*	76.70919961587038	0.24558054329348347	0.22852304623445607	0.0895493	0.42607614902756746
chr14	94320156	94320475	320	*	14.94196243245307	0.1679136991834056	0.2917987569987203	0.0989699	0.44378017846572276
chr14	94323144	94323670	527	*	20.057356166480872	-0.077598	0.22473584323383194	0.42144043106488155	0.7927462302549206
chr14	94500212	94500716	505	*	24.13785908406736	0.20909792964995602	0.30510059378819243	0.0937985	0.4349920455026962
chr14	94677595	94678383	789	*	70.23628832040619	1.2033495136337793	0.3019783167635156	3.411174796000459e-6	2.0945904543895563e-4
chr14	94679710	94680452	743	*	41.21114482361421	0.5821788398589992	0.382026	0.00909829	0.11193636460438354
chr14	94746104	94746752	649	*	21.654895883315522	0.35419043426316776	0.49111473049790394	0.031709176483607826	0.24265704537950808
chr14	94839176	94839767	592	*	21.15713554524987	0.12088959845832793	0.24015438966278338	0.26037542643114775	0.6719655485105775
chr14	94925388	94926625	1238	*	36.121993777537426	1.1829012056574162	0.3981721262491073	1.4794670511853296e-4	0.00485629
chr14	95036948	95037925	978	*	27.95050228652089	0.11426100108336804	0.22715719520396008	0.3134942907767581	0.7157966416386623
chr14	95156970	95158301	1332	*	603.8120606748538	-0.151377	0.1025312634548001	0.10017321088998617	0.44670596792063705
chr14	95346213	95347258	1046	*	25.81127158616413	-0.0149159	0.20399963838355994	0.8820120483014133	0.974604
chr14	95404498	95404863	366	*	10.574493177617892	-0.0456356	0.22785127600277516	0.5377797208427468	0.8562890109889156
chr14	95409886	95410863	978	*	21.572369098059692	-0.0499272	0.2128632462576618	0.6141344111831708	0.887993
chr14	95448938	95449779	842	*	39.22884379016873	0.0894342	0.2040882337743483	0.4447517008879928	0.8081035450205679
chr14	95534301	95535736	1436	*	1047.921300942587	0.094484700123281265	0.0913913	0.2608184314615691	0.6719655485105775
chr14	95545590	95546598	1009	*	19.720700702439068	-0.149627	0.2610926943604396	0.17174440213369105	0.5703998886953098
chr14	95645259	95646249	991	*	45.50892098915219	0.2860337623736803	0.2912864051561265	0.0656468	0.36116878851300344
chr14	95680641	95681667	1027	*	25.99945934722297	0.2743682080706872	0.3516315759113973	0.0616287	0.34963222295750335
chr14	95734043	95734863	821	*	14.343501994181869	0.056083114404961755	0.22295852480816702	0.5297654755348338	0.8522220461786839
chr14	95833266	95834258	993	*	24.195949042241235	1.044734656125436	0.49889501467061126	0.00166591	0.0334989
chr14	96180185	96180431	247	*	10.188646699292677	0.055737665148420004	0.22857	0.48474082282507114	0.8310360824204394
chr14	96391407	96392132	726	*	34.91919471418206	0.018147189481757302	0.19473711384612735	0.870189	0.972182
chr14	96436690	96436941	252	*	6.72802	0.10686204572296364	0.26157311804318795	0.1048831140974698	0.4562806900604973
chr14	96663321	96664370	1050	*	47.068985711458936	0.37193082805364547	0.3185096141165856	0.033866	0.251076
chr14	96762319	96763389	1071	*	184.46890053621644	0.23156467509292628	0.166268	0.070186	0.37500444437527203
chr14	96780329	96781152	824	*	19.71342987695891	0.0943594	0.23039692930863268	0.34882085568006493	0.7427395956359674
chr14	96797110	96798132	1023	*	209.50736739144082	0.12542835205162506	0.1398477180768528	0.27052470274300483	0.6829783837733578
chr14	97198762	97199223	462	*	12.062704211356321	-0.0539093	0.22987515710089784	0.4514818647314377	0.8119082129524607
chr14	97279675	97280200	526	*	14.551961111849078	-0.0637188	0.2249960468456327	0.4761510630413562	0.8268683675059767
chr14	99001022	99001840	819	*	31.008771984291485	3.462106650199821	0.5427779432036681	2.7357919901459012e-11	5.726042052493545e-9
chr14	99137564	99138151	588	*	12.683594600255514	0.0395508	0.22088459344364167	0.6432716100241458	0.8977938638770184
chr14	99288554	99289703	1150	*	42.44473448358753	0.17656723533832588	0.2408734649670749	0.17562195226202165	0.5741486900873785
chr14	99360518	99361479	962	*	90.80576874804629	0.34138523263872617	0.23513192382300233	0.0305238	0.23680594949741454
chr14	99480262	99481662	1401	*	1777.3404713620782	0.19661991114726812	0.0827475	0.011041010942294996	0.1264195752892777
chr14	99579973	99580504	532	*	12.865339712854512	0.0422689	0.22228234178588335	0.6156579299689185	0.8881361535202776
chr14	99604200	99605346	1147	*	219.48115051758492	-0.173118	0.15184127226645652	0.1493716608537824	0.5371364083722288
chr14	99683454	99684689	1236	*	407.7480592312919	0.11937531457573289	0.1183846316676682	0.24422708315112232	0.6536224240204491
chr14	100192443	100193623	1181	*	189.42043730954714	0.012527486627804563	0.13489360031169406	0.9107809303776369	0.9820712835032519
chr14	100207289	100208165	877	*	55.190835752039675	-0.0273992	0.1813583646179675	0.8127652389430264	0.9552674620436767
chr14	100214138	100214551	414	*	6.649571176933156	-0.0060351	0.22700495303797036	0.9181907767717229	0.9841447973781832
chr14	100238063	100239156	1094	*	213.71869910939256	-0.0100541	0.19071872385668484	0.9274226989847372	0.9856018145740287
chr14	100240145	100240644	500	*	43.99369985646559	-0.155013	0.22499538423346724	0.22270834031971723	0.6310235647725138
chr14	100305987	100307244	1258	*	134.44063127271727	-0.0898641	0.15563127820112485	0.44660589871676454	0.8091277919765671
chr14	100375598	100377084	1487	*	532.6321166488774	-0.0202472	0.10008621044543158	0.8221142950857792	0.9584002268272191
chr14	100606808	100607590	783	*	40.601704597454734	0.0959834	0.2103007236883045	0.40424525124139205	0.7837861498796406
chr14	100621642	100622647	1006	*	43.61540719768657	0.16055844583807888	0.23937118304205973	0.1928027067517764	0.5983585278895612
chr14	100823596	100824789	1194	*	200.4208051355986	0.23751726770355575	0.15623673327736942	0.055916	0.33193203255003106
chr14	101169199	101170057	859	*	30.629107458009248	1.6759015552050565	0.43836986821159035	6.907597751446151e-6	3.819783813406231e-4
chr14	101510193	101511106	914	*	19.60235170104922	0.14554157727132513	0.2617526230739353	0.1727117310011272	0.5710606155829694
chr14	101536803	101537843	1041	*	28.03654143940146	-0.0146282	0.20531558907386982	0.8825949561941269	0.9746694300415102
chr14	101584184	101585307	1124	*	87.75357306280374	0.9815343452650714	0.25700071920790357	9.316042776508129e-6	4.887783629238025e-4
chr14	101689058	101690308	1251	*	46.90927152352858	0.0746712	0.20149206162057898	0.5140541778247708	0.8455923397072521
chr14	101760489	101761636	1148	*	1115.2445216677309	0.2924973693755308	0.10159475370139194	0.00156433	0.031916
chr14	101809365	101810369	1005	*	475.6264839263319	-0.026262	0.10433303562015417	0.7806693051899236	0.9459617108235566
chr14	101856705	101857893	1189	*	73.55005214229047	-0.166374	0.20167302226001585	0.2037315265741407	0.6102679422381798
chr14	101929372	101930408	1037	*	52.282435533943826	0.019060073818260446	0.18816078631514044	0.8687651304586584	0.9721436714273552
chr14	101947974	101948876	903	*	679.0580145834642	3.776786902256847e-4	0.0971473	0.9974124768079754	0.9996459707014042
chr14	101962870	101963401	532	*	25.113634619873523	-0.336591	0.4209698279279872	0.038349091346323465	0.2699692813946424
chr14	102086732	102087737	1006	*	17.890568836446292	-0.129903	0.25454695954618545	0.1988600648294312	0.6041137292902884
chr14	102134742	102135359	618	*	35.370449773818954	0.18902252504086658	0.25629605320812365	0.1503270800752542	0.5393763343160964
chr14	102139396	102139893	498	*	17.098034815586765	0.021803973756478842	0.21310226384030215	0.8158554761237706	0.956097
chr14	102298159	102299142	984	*	78.40525962515298	-0.126155	0.1851722599959725	0.3148722066700552	0.7161735221514154
chr14	102316639	102317617	979	*	63.822517939337345	0.023849344465850186	0.17802783573889355	0.8396529579845313	0.964222
chr14	102508756	102510242	1487	*	150.9338093291263	-0.140316	0.1682388946769128	0.25239110856903274	0.6627233630419987
chr14	102524572	102525523	952	*	767.067	0.033685870586232854	0.0974363	0.7047677496656151	0.9193940113426908
chr14	102591711	102593139	1429	*	487.81244281373574	0.027028944831572754	0.10653970665272881	0.7784502591159853	0.945826
chr14	102756996	102758126	1131	*	35.4295	-0.0245605	0.19539842578463623	0.821927	0.9583940970220832
chr14	103056761	103057860	1100	*	229.04244361197328	-0.0885748	0.13185651523866584	0.4183109134970356	0.7903729306173363
chr14	103073300	103073809	510	*	10.502204307146583	-0.0448429	0.2259907757973562	0.5632544931821218	0.8663570691260373
chr14	103114988	103116015	1028	*	90.3986	-0.210002	0.20014961706304185	0.12315586240192802	0.4901670185660782
chr14	103121521	103123392	1872	*	77.9847	0.1013272900659418	0.17954679917345293	0.41676977917361646	0.7892998396200083
chr14	103286275	103286862	588	*	24.493345774231113	0.018551024349272353	0.20998280372535894	0.8451341422121362	0.9660705606995258
chr14	103333512	103334660	1149	*	359.16041583983906	0.0135998	0.12071398789891734	0.8990529358435203	0.979353
chr14	103384690	103385885	1196	*	93.67465286716097	0.00611187	0.16216186425986373	0.9596191871192752	0.9919628001888756
chr14	103522726	103523543	818	*	18.283457637018003	0.0576942	0.2198437558668181	0.5434881338424336	0.858708
chr14	103714869	103716318	1450	*	694.3639280658771	-0.033241	0.1082983356852702	0.7287553678568107	0.9292645421115506
chr14	103846865	103848108	1244	*	158.3122952508534	-0.06697	0.14638907738366472	0.5549714010301929	0.8629357895314975
chr14	103862337	103863340	1004	*	117.65324722352192	-0.0785112	0.1583757126868484	0.5073904087200055	0.8423258194218073
chr14	104002387	104002958	572	*	17.48731670619944	0.0725662	0.22455292446232006	0.4469886439998146	0.8095119050480453
chr14	104073698	104074515	818	*	16.58995780342928	0.0575687	0.22107966587581737	0.5347229066313353	0.8547737808387609
chr14	104275226	104276375	1150	*	8.03639	0.0449663	0.23233875742170462	0.46931515170594373	0.8243866004953502
chr14	104348735	104349701	967	*	29.669737662212718	0.41531583962002877	0.523002	0.023149808698898395	0.1992414319398363
chr14	104689016	104689543	528	*	3.875542190258103	0.11073888102277347	0.2707690494440206	0.024824671006763523	0.20828112980459138
chr14	104752399	104753182	784	*	1250.5060292896128	0.2734214049171705	0.0886697	9.73177701810061e-4	0.022155443234775248
chr14	104919258	104919484	227	*	11.393139054824323	-0.0155502	0.22224470187483172	0.8297157296891169	0.9605724866586612
chr14	104973112	104973654	543	*	19.977402436743876	-0.00566919	0.21366460853562033	0.9474640423331192	0.990787
chr14	104977885	104979113	1229	*	60.961144144157466	0.0526582	0.18498327781835439	0.6556453740454224	0.9023817810250317
chr14	105020480	105021680	1201	*	428.2366935062503	-0.0174528	0.12197923243936333	0.8654650702282178	0.9720887831462427
chr14	105026691	105027804	1114	*	198.21392257268002	0.0200826	0.13109718299458564	0.8546602407599246	0.9685021590727096
chr14	105300666	105301673	1008	*	81.25608909365641	-0.0605628	0.18051023798731167	0.6074235397080964	0.8858275916804006
chr14	105313979	105314838	860	*	68.48264276299903	-0.230828	0.24172930725078484	0.10643664462299492	0.4592749473701166
chr14	105474186	105475162	977	*	48.18616844502506	0.5292592643969135	0.3439858915817043	0.010817597916987373	0.12517608638738323
chr14	105480941	105482391	1451	*	45.34340004404935	-0.129753	0.2113006925970305	0.29447831402419483	0.7025395737812173
chr14	105490544	105491876	1333	*	1567.640652211499	0.1615132501653381	0.0820413	0.0353742	0.25663783495887765
chr14	105548285	105549455	1171	*	165.49865050454474	0.4634155051393468	0.17896766157712765	0.00166557	0.0334989
chr15	17025546	17026064	519	*	7.683204523801279	-0.0657504	0.23691624090850552	0.34162827970326604	0.7374913085770539
chr15	20340527	20342544	2018	*	120.35173793362871	0.14559014744135276	0.17434814837180906	0.24798081583134726	0.658399
chr15	20356620	20357505	886	*	26.08913655804274	0.11042323253554012	0.22980036661206132	0.3140053806737334	0.7159578574739062
chr15	20505612	20506425	814	*	40.605015923886874	-0.129468	0.2350588765575795	0.25990252637121214	0.6714896039043861
chr15	20541800	20542599	800	*	30.310551390595407	0.10478729296597927	0.22618862959381372	0.3313213638965733	0.7290599308023105
chr15	20561958	20562691	734	*	15.570847623789158	0.20907144026866484	0.3431040063266742	0.0541832	0.3264240551801678
chr15	20940458	20941339	882	*	6.0521607602926215	1.6465243658464903	1.7136672221116782	0.00646459	0.0893416
chr15	21109837	21110873	1037	*	30.028026495856846	0.0600532	0.20890525781578823	0.5723024748298635	0.8714565214440425
chr15	21262409	21263612	1204	*	97.33397081738597	1.5999143404684797	0.2414194627760509	1.9251975730882593e-12	5.133420652077119e-10
chr15	21513859	21514400	542	*	12.359112232643174	2.7170583816594567	0.8887349082786696	1.2138303049434975e-4	0.00415241
chr15	22438029	22438471	443	*	36.895131357273264	0.035330678311907525	0.2067636186981972	0.7321572314987639	0.930615
chr15	22494322	22495383	1062	*	147.67515329632755	0.039649174792328164	0.15888293807291898	0.7359189906350004	0.9318191273667029
chr15	22617203	22618594	1392	*	26.360874015122047	-0.110273	0.22737357282366752	0.3200636095705645	0.7205185840294129
chr15	22736151	22736736	586	*	20.682729842070973	-0.0360523	0.2140662108645039	0.6969565262541617	0.9172585072052385
chr15	22757376	22758326	951	*	54.332927010451144	-0.0225098	0.18140099347591387	0.8458502661962417	0.966282
chr15	22775656	22776505	850	*	34.18982349334349	0.066688	0.20240654914968323	0.5555100514277006	0.8629357895314975
chr15	22838138	22838943	806	*	26.721336550840736	-0.284018	0.35665904088867784	0.057355096637914965	0.33677736230980837
chr15	23303141	23304273	1133	*	100.43681752927205	-0.155337	0.19464375361629938	0.22946452201251305	0.6370230779514606
chr15	23446462	23447626	1165	*	44.641834231751965	0.6204513387806592	0.3504634778595902	0.00570507	0.0819551
chr15	23565606	23566624	1019	*	61.75363225933636	-0.060056	0.18045689529816733	0.6120491638048555	0.8872821161437039
chr15	23873283	23874131	849	*	11.768659939957868	-0.00770209	0.21937285905280834	0.9189816281952937	0.9843564210204125
chr15	23881095	23881771	677	*	16.71047735119081	0.6323992019898242	0.8592388820783828	0.012817811111985331	0.13876456801712708
chr15	24802365	24803431	1067	*	39.0678	0.25962277046115834	0.2914985931443204	0.0811391	0.405695
chr15	24902606	24903372	767	*	10.711538126062857	0.10515030840512175	0.2530467626177622	0.18475228881225367	0.5863655757819347
chr15	24916667	24917367	701	*	10.818921833429581	0.046946931231294495	0.22698810357681884	0.5423372588559254	0.8583099610461121
chr15	25252712	25253072	361	*	6.468516004711929	0.1257010756778599	0.274296	0.0741239	0.3864008536565573
chr15	25438744	25439741	998	*	19.808232744405394	-0.0443506	0.2132461106323053	0.6483267540805147	0.899751
chr15	25503047	25503901	855	*	37.16382557542106	0.0683938	0.203689	0.5413096137438402	0.8576841276205865
chr15	25566049	25567340	1292	*	52.02965606599344	0.5935729640050376	0.34328513818462897	0.00673796	0.0916522
chr15	25943429	25944540	1112	*	41.83883450437495	-0.12451	0.2202757412729877	0.29626089041303527	0.7046513912561667
chr15	25972733	25973860	1128	*	36.183467504679165	0.0542053	0.20153	0.6223437605964252	0.8898879764796487
chr15	26017284	26018231	948	*	35.67465701910303	-0.0438789	0.19856260384844612	0.6879360298835339	0.9138396112970842
chr15	26044820	26045833	1014	*	25.059499169821514	0.1488877988219848	0.2541256482722769	0.19448094725902315	0.5996822370000507
chr15	26057337	26058289	953	*	49.624331683509126	0.1706201141384906	0.2266340035895214	0.1935688348220783	0.5991737956161575
chr15	26082208	26083059	852	*	33.41562314655015	-0.031933	0.2007273716845321	0.7637915018920469	0.9416689264396968
chr15	26100855	26101192	338	*	12.243683000017493	-0.0367953	0.2260775591396053	0.5964541264009984	0.8808117419312217
chr15	26113873	26114774	902	*	27.45919067682516	0.0591626	0.2082067406325587	0.5819255397300814	0.8741457501810491
chr15	26185897	26187005	1109	*	60.93414291076748	0.3659970329645032	0.2798667173804565	0.0310787	0.2396780538755671
chr15	26244229	26245453	1225	*	47.158730985278645	1.8089535272131396	0.36181231406133507	3.117544679214598e-8	3.428418484797297e-6
chr15	26297329	26297939	611	*	19.957969005935617	0.44996727249086454	0.6282166430708431	0.021128867056085562	0.1886575216728007
chr15	26518010	26519008	999	*	19.577237901915936	0.17764218233587817	0.28245266245049266	0.12578550345288997	0.4952266373837715
chr15	26780866	26781829	964	*	21.52040182585111	1.6940561356358952	0.5538654070048856	1.0596054229335365e-4	0.00377061
chr15	26789706	26791031	1326	*	105.60717377900733	1.9011360251199643	0.23741726094365365	8.999022328101883e-17	5.838865653883439e-14
chr15	26830202	26831319	1118	*	34.52533487878963	1.5913197772107313	0.4156943658261099	6.379764222771992e-6	3.589883676153171e-4
chr15	26848443	26848655	213	*	6.644782739513194	0.17094797976753195	0.3221980431172569	0.0222191	0.19393317316828007
chr15	27059639	27060071	433	*	18.41353204202502	0.13063131326202135	0.2504920767668186	0.2150756303341069	0.6224170267630991
chr15	27460933	27462296	1364	*	39.030871870182914	0.23170304958916188	0.278701	0.10083813046260859	0.4482488363861873
chr15	27608489	27609632	1144	*	42.257101197347865	0.013218404804642219	0.19180444952941084	0.9066323429544909	0.9809727662036809
chr15	27655281	27656646	1366	*	35.64143461645039	-0.0152665	0.19400739790493662	0.8882281533142793	0.9766231476714264
chr15	27713381	27714776	1396	*	57.03698070219562	-0.538446	0.3215409796960782	0.00829971	0.10613131028954953
chr15	27767140	27768270	1131	*	64.8285	-0.659618	0.29674098783195274	0.00199989	0.0388114
chr15	27796704	27797106	403	*	12.688057520793322	-1.49713	0.7219252669461604	0.00126998	0.027315138841732613
chr15	27967520	27968606	1087	*	49.068205055845276	0.014321019043927744	0.1846925778160562	0.9021378374511754	0.9799717063445018
chr15	28081718	28082834	1117	*	59.16243021975635	-0.0108156	0.1789082049379376	0.9243768037198382	0.9849886757334021
chr15	28321795	28322958	1164	*	14.822696532407841	-0.084455	0.2410425528720064	0.2801911485390297	0.6911571038286926
chr15	28378018	28378570	553	*	8.083334523146158	0.0488644	0.23125183738158273	0.4747168111138468	0.8260860667690028
chr15	28553484	28554117	634	*	7.173245294137964	-0.031649	0.23266359404191017	0.52738	0.8508979263265805
chr15	28588622	28590054	1433	*	24.91138560593063	-0.0524571	0.216042	0.5872502976954544	0.8770917273032911
chr15	28712147	28712919	773	*	26.705105726889485	-0.0491169	0.2081890498090749	0.6340941073544923	0.894935
chr15	28737239	28738155	917	*	8.9322	-0.10919	0.26135382409760993	0.11353155638602927	0.4722443783697377
chr15	28831894	28832866	973	*	204.3234483801465	-0.069868	0.13326060244219953	0.5246104605023008	0.8501568408504951
chr15	28848042	28849066	1025	*	48.9323	0.013048006956195495	0.1848699913767728	0.9106636485695933	0.9820536243438854
chr15	28977093	28977638	546	*	30.61360824211802	0.24963520253736624	0.31934755978067814	0.0779242	0.3974066727502301
chr15	29031335	29032286	952	*	23.927021563006143	0.0504796	0.2115233078770164	0.6189379342832342	0.8888160288491567
chr15	29158998	29160103	1106	*	78.85073336866061	0.6951358361869014	0.27187089110080453	8.32778046398532e-4	0.019624727207200272
chr15	29206958	29208276	1319	*	55.03110405029081	0.12480518780368374	0.20001428944203636	0.3194365549538449	0.7200605247618079
chr15	29223916	29225150	1235	*	37.174082010496285	0.10068951762287423	0.21268992458243036	0.3854961820409361	0.7708741161222706
chr15	29423677	29424876	1200	*	75.90938921363413	0.2218512107011518	0.2231392840970065	0.11571020061000643	0.4762738538536213
chr15	29430508	29431255	748	*	14.754342630506104	-0.0109693	0.2161947327487893	0.8959148266877575	0.9779806353641066
chr15	29490093	29490885	793	*	40.57987528701748	0.48669929732986295	0.3822532955968873	0.016972549334676696	0.1641185657225444
chr15	29535927	29536354	428	*	11.068351782252076	0.0841836	0.2391217215249238	0.3015079145049391	0.7081172095888394
chr15	29657049	29658090	1042	*	50.536487998730884	-0.0292988	0.18946005377691563	0.7955289469530903	0.950684
chr15	29668105	29668527	423	*	29.135660990553127	-0.0470191	0.20329988640745408	0.661683	0.9038521264579086
chr15	29686080	29687085	1006	*	50.970848178859264	-0.181504	0.2344900388649413	0.1690390956856562	0.5669100615991209
chr15	30082377	30082911	535	*	12.137047485185857	0.018083478766111386	0.22218276311924479	0.8130182200188253	0.9552674620436767
chr15	30134475	30135008	534	*	11.995229352623847	-0.00639054	0.2325185965056274	0.848603	0.9669333701806839
chr15	30471111	30471523	413	*	2.6295	-0.0514973	0.24081239385965467	0.15851000289604622	0.5533231214849947
chr15	30551403	30552371	969	*	20.57916109458279	-0.000857539	0.2130376076884078	0.9905463576727176	0.998105
chr15	30603422	30604388	967	*	43.18092487810033	-0.0262552	0.1885567229711721	0.8158854130847596	0.956097
chr15	30625507	30626712	1206	*	337.3287211359679	-0.127342	0.1346840463601538	0.25368123148382205	0.6645804673462082
chr15	30782677	30783608	932	*	29.23022375260709	-0.13489	0.23671057607719903	0.2462880198046858	0.6560827022715491
chr15	30791046	30791807	762	*	27.80706675270757	-0.0300693	0.20595826620961158	0.7663617791116406	0.9428327956858837
chr15	30884414	30884818	405	*	8.057237009824355	0.0449382	0.22938895585780097	0.5252079624061182	0.8501568408504951
chr15	31087235	31088690	1456	*	45.617308770117624	-0.107643	0.20377900780666253	0.37258311466921956	0.7599633581721009
chr15	31113303	31114553	1251	*	49.04537642219256	-0.16952	0.23186830035629574	0.18967858355109862	0.5938049526437789
chr15	31225777	31226714	938	*	46.713215166360364	0.078352	0.2000114790649798	0.49904980349321787	0.8366928875965104
chr15	31325979	31327182	1204	*	254.24365654606498	0.16450013727845292	0.13471199186433436	0.14205890951180652	0.5248841639611116
chr15	31404169	31405085	917	*	25.9831	0.10776971285647001	0.22817088000993394	0.3247863472971388	0.7247467901110636
chr15	31507231	31508332	1102	*	23.153214729766532	0.6814762137385799	0.5939697048685679	0.00997444	0.11969943537591883
chr15	31922894	31923756	863	*	35.46653046381506	1.7131775616895077	0.4008575829806566	1.0559086054116653e-6	7.44901626950358e-5
chr15	32536530	32537039	510	*	7.426953470417488	-0.0313083	0.2289042634089498	0.613568	0.887993
chr15	32593041	32594152	1112	*	23.785064577382638	0.20088544205739148	0.294557	0.1084585319746497	0.4621868311007285
chr15	32614855	32616246	1392	*	182.6099460827781	-0.0780869	0.14443787702157948	0.49664553313670057	0.8358505161045587
chr15	33018765	33019684	920	*	22.47173826884419	-0.0303593	0.20950471054331318	0.7569089648120368	0.938982
chr15	33113565	33114656	1092	*	26.82495190220554	-0.756422	0.5141251286085595	0.00597019	0.0843934
chr15	33128263	33129555	1293	*	149.07605876879316	-0.35189	0.20833590742655497	0.019878560833947997	0.1818309147710516
chr15	33194536	33195477	942	*	121.39688285551632	0.0620977	0.15999476253176043	0.6017248061811813	0.882974
chr15	33435576	33436274	699	*	16.02324438857211	0.0512272	0.21952968502341558	0.578029	0.8728307381296013
chr15	33522768	33523635	868	*	19.54481653222529	0.10159327848853901	0.23606473232025396	0.30123505454561117	0.7081172095888394
chr15	34018221	34019398	1178	*	43.710456794637295	-0.156504	0.22485710786188573	0.22102392813179708	0.6293411537343849
chr15	34101527	34102431	905	*	68.00767256469402	-0.20845	0.22421553938734334	0.1312276789990305	0.5054940239331195
chr15	34199387	34200277	891	*	32.5318	-0.0713389	0.20675456617296076	0.5188108234483058	0.8474190846836331
chr15	34209549	34210226	678	*	14.080249651064557	-0.0235202	0.21804809161282843	0.7795246845598583	0.9458622986293952
chr15	34367267	34367729	463	*	13.524307715664415	0.00898902	0.2177387049570324	0.9154019145069865	0.9834040656702077
chr15	34588587	34588946	360	*	10.927511224709074	-0.0362254	0.222636	0.651659	0.9005703207496665
chr15	34993250	34993829	580	*	16.275129923821634	-0.0687306	0.22435649984935024	0.4596795606891117	0.8178614532932742
chr15	35007372	35008257	886	*	11.187959759390518	0.00473712	0.21941908917138656	0.9544759942859287	0.9916137504683817
chr15	35306078	35306863	786	*	22.614817495494336	0.8697500954220274	0.5478314627279497	0.00470529	0.0718341
chr15	36014785	36015774	990	*	42.25108427272618	-0.448549	0.34837341421828943	0.019445279323954238	0.17930002938927958
chr15	36361071	36362201	1131	*	29.367921646163897	-0.869052	0.44225103838611174	0.00237938	0.0439418
chr15	36428113	36428694	582	*	19.149292052792994	-0.00621906	0.21071506378214655	0.9458151881492731	0.990787
chr15	36579359	36580401	1043	*	18.668803581942765	-0.0223638	0.21483133976653257	0.7983102796540553	0.9514504248690469
chr15	37100295	37101298	1004	*	17.847130613294496	-0.0682892	0.22178456064698648	0.48099803596388013	0.83003
chr15	37134836	37135641	806	*	26.22802758335573	-0.0734021	0.2134527612195307	0.48989951789223285	0.833336
chr15	37863962	37864915	954	*	21.271134891832617	0.0489258	0.21293293265425098	0.6235609511924833	0.8902206467515481
chr15	38251667	38252758	1092	*	27.95344049673773	-0.09029	0.217781	0.4083177469103954	0.7867165819232352
chr15	38597055	38597600	546	*	13.88321092071917	0.0743874	0.22999731406772742	0.40512012041625095	0.7841799102116761
chr15	38702361	38703076	716	*	10.782521319897505	0.28605902819363854	0.5023918872509906	0.0196375	0.18047413929579656
chr15	38714394	38714901	508	*	7.783789620447504	-0.0379646	0.22846410425411223	0.5784599890444642	0.8728307381296013
chr15	38716052	38716658	607	*	21.849566653934346	0.046235	0.21211106431383894	0.6451463353689915	0.898846
chr15	38817903	38818653	751	*	14.331991888736098	0.00904822	0.21792019339415022	0.9105175009621158	0.9820536243438854
chr15	39213490	39214009	520	*	12.305985423727192	0.2900102242183063	0.4993851170543576	0.022197927870803283	0.19393317316828007
chr15	39579928	39581457	1530	*	105.953	0.14980286310768534	0.1758418307832498	0.23720259359606344	0.645536
chr15	39680118	39680949	832	*	28.783183046063442	-0.881843	0.4370098293761865	0.0020533	0.0395913
chr15	39781964	39783130	1167	*	125.54574434209809	-0.0290353	0.1577664786725482	0.803773	0.9527123681402891
chr15	39920359	39921054	696	*	8.035581447767173	-0.0642584	0.2349576439194494	0.3740097177356002	0.761739
chr15	40038767	40039863	1097	*	109.87931103944655	-0.0269742	0.1557873103784054	0.8155062676775866	0.956097
chr15	40073808	40074929	1122	*	29.597137836686912	0.025852963997831754	0.20067011510079177	0.8066890269147529	0.9536715401697945
chr15	40108173	40109429	1257	*	249.03635719074435	-0.0962124	0.14114402242096877	0.3971850529616195	0.7784139202474751
chr15	40158183	40158426	244	*	12.028233231317776	-0.0171829	0.2218680749339383	0.8189461474407437	0.9573518645615772
chr15	40235225	40235930	706	*	29.279994132016427	0.059865000910675814	0.20743916436584534	0.5772925857053397	0.8728307381296013
chr15	40323305	40323893	589	*	17.041145831848695	-0.142342	0.2636549949796571	0.1605486866306488	0.5561022396829555
chr15	40357575	40358669	1095	*	162.44055771084987	0.00167757	0.13909244981786034	0.9892514270954197	0.9975041279081972
chr15	40399110	40399964	855	*	49.37374282043078	-0.0741048	0.19330855556835316	0.5252387681932866	0.8501568408504951
chr15	40405189	40406338	1150	*	689.4544647486704	-0.00773035	0.0935712	0.9288373248528463	0.9861425918910713
chr15	40440029	40441382	1354	*	539.1818786946973	-0.152661	0.12978430487710393	0.1629891422988174	0.5592781726377642
chr15	40519891	40520483	593	*	6.570581708169138	-0.0534965	0.23505978285796425	0.37506094042772353	0.7624897587447774
chr15	40564511	40565555	1045	*	364.17475586174083	-0.0364684	0.11501746251980906	0.7152003134637075	0.9244368341133278
chr15	40568969	40570024	1056	*	196.9901031123206	-0.199375	0.15075048548225445	0.0969774	0.44068613949649693
chr15	40581543	40583835	2293	*	695.2779010182339	-0.289604	0.10235808628054754	0.00182967	0.036230410422643425
chr15	40593814	40594772	959	*	40.48404523750071	-0.123684	0.21409161764020027	0.3089665048869814	0.7122091950144153
chr15	40676360	40676866	507	*	22.41204127360334	0.0531429	0.21598553206599413	0.5837434697061092	0.8748511424260407
chr15	40694462	40695131	670	*	13.976535416922111	-0.1129	0.25090065374374576	0.20802439009607215	0.6162219986638326
chr15	40807095	40807701	607	*	16.356573923110332	0.0158252	0.21446116719983496	0.8609020552456942	0.9705466526906892
chr15	40894360	40895040	681	*	8.580249244597265	-0.0434409	0.22740524309558421	0.5565905044562046	0.863433
chr15	40906124	40906561	438	*	19.173658364939083	0.0691324	0.2204393391826809	0.48695778999482786	0.831534
chr15	40952643	40953957	1315	*	585.9686042686747	-0.127883	0.10188564069477542	0.16279560270695112	0.5589727300565891
chr15	40962067	40962650	584	*	36.801379468548944	0.0180255	0.19437177763962293	0.8686217217018227	0.9721436714273552
chr15	41115928	41116838	911	*	22.76978898867159	-0.0854651	0.22627419229950965	0.3864864931304659	0.7711860719791198
chr15	41151678	41152904	1227	*	39.9294	0.18491880827607782	0.24795571892964696	0.16001051274325517	0.5547924172688746
chr15	41230454	41231741	1288	*	795.9824594493288	-0.00679305	0.10128989952402902	0.9404265065115343	0.9891918944828912
chr15	41283360	41284652	1293	*	444.33633137151685	-0.0368559	0.10562228695264067	0.6948414676921748	0.9165202391155508
chr15	41331988	41333385	1398	*	1040.8096000958562	0.11640017124668033	0.0981479	0.18916259501712784	0.5933048520799861
chr15	41401885	41402808	924	*	10.694155563890327	0.021903399717732776	0.2213459483269157	0.7806707743499788	0.9459617108235566
chr15	41408232	41408454	223	*	9.453528097293079	-0.0407239	0.2275544526585515	0.5688319604116356	0.8694396630869641
chr15	41426330	41426735	406	*	3.7077775628407856	0.0449379	0.23642122431832038	0.33710691308492924	0.7338376472691375
chr15	41621133	41622140	1008	*	571.9225239179344	-0.181882	0.11522589246779925	0.0710418	0.37730675004832886
chr15	41660204	41660914	711	*	10.888864687411566	0.057394354253401544	0.2300817691258529	0.4605307530196312	0.8186052563891979
chr15	41773516	41774888	1373	*	274.84901190755056	0.29712362984921903	0.16850010176599203	0.025019711524534163	0.20901660292920923
chr15	41806281	41806734	454	*	12.0274	0.0359508	0.22356286975752307	0.6438619687560723	0.8980615981240505
chr15	41971890	41973194	1305	*	301.63085842811665	0.11856546801179789	0.1269091401258442	0.2697443014980274	0.6820723068732355
chr15	42272842	42273676	835	*	87.07708947236591	0.3565290958236827	0.25162552240418046	0.028868661859522058	0.2291264563732743
chr15	42494954	42496003	1050	*	79.99043082514197	-0.07721	0.17222667188832438	0.5204317265313794	0.8483302017507673
chr15	42574764	42576046	1283	*	524.0497049041612	0.16297053279063792	0.11938307825181761	0.1107163892742416	0.4667737745772391
chr15	42621462	42621852	391	*	13.860635078088565	-0.0441761	0.22182022187346628	0.6015673527418463	0.882974
chr15	42911162	42911912	751	*	65.95574609142274	-0.706627	0.293214	0.00115742	0.0252852
chr15	42920040	42921419	1380	*	456.29802571467684	-0.133813	0.12398878643974812	0.20502501814264515	0.6124390515796683
chr15	43150312	43151174	863	*	29.615469130901573	0.029151552233339442	0.2019871304293554	0.7844070256245101	0.9473193792822552
chr15	43225626	43226869	1244	*	32.83948888328303	0.0178987	0.2051146413536586	0.8578989410759652	0.969562
chr15	43330095	43330902	808	*	22.439418710619215	-0.111027	0.23337318514849423	0.29839846872043474	0.7062653445577897
chr15	43473107	43473715	609	*	28.843252290252615	-0.0304232	0.20364428492983497	0.7686008436957756	0.9434238505825623
chr15	43492530	43493662	1133	*	429.6542505626213	0.0849971	0.1060764246839873	0.3695762367846041	0.7572135433288105
chr15	43510303	43511696	1394	*	176.52971402435617	0.0690556	0.14842018563701773	0.5532555737489413	0.862051
chr15	43745908	43747143	1236	*	333.112	-0.0170749	0.11960360236974878	0.867214	0.9720887831462427
chr15	43791705	43792869	1165	*	386.37342384248024	-0.0668217	0.12828044026050855	0.5336377667046901	0.8542153888903612
chr15	43800273	43801112	840	*	12.361084556210931	-0.132593	0.2690099749568685	0.12144651079536549	0.48639038372727017
chr15	43824291	43825059	769	*	76.06520780055962	0.0773661	0.17673913171418207	0.5236113422942037	0.849916
chr15	44194561	44195884	1324	*	346.1598412695494	0.0413209	0.11634951182951353	0.683413	0.9122990016497965
chr15	44288675	44289117	443	*	6.031176905940716	-0.000673664	0.22660793565104725	0.9886525784142872	0.9975041279081972
chr15	44426686	44427891	1206	*	67.5681	0.1480898216496983	0.19729113631853462	0.2523534965818143	0.6627233630419987
chr15	44536684	44537355	672	*	14.415161510323694	0.0947196	0.2372056230601378	0.31158624248185746	0.7140102461899321
chr15	44663221	44663835	615	*	18.286907779089375	-0.0522518	0.21646187212032755	0.5857832983094705	0.8761738364564358
chr15	44710763	44712170	1408	*	283.57575596414364	-0.135916	0.12915286928344163	0.20971288099895424	0.6182280560966443
chr15	44719447	44719991	545	*	20.808652855619023	-0.081028	0.22177213843049462	0.4289163711844179	0.7987449765501975
chr15	44728349	44729590	1242	*	506.18149838921613	0.018050514375848977	0.10014345166021367	0.8427940183763047	0.9652602829518989
chr15	44784136	44784920	785	*	19.187548538224885	-0.00304438	0.21084883884714647	0.9719400834376007	0.9946525790410629
chr15	44956396	44957051	656	*	16.531980601421775	-0.0645171	0.22426190779242056	0.4740398375471036	0.8257728152724514
chr15	45198447	45199099	653	*	44.152164604983206	-0.0981943	0.2017314801929742	0.4105937635871437	0.7876043578674093
chr15	45200103	45201161	1059	*	51.58312790624992	0.0911453	0.1960985471842755	0.4491398456297999	0.8102292858564878
chr15	45225800	45225988	189	*	7.006577991703654	0.022802828703087228	0.2261107703921221	0.736241	0.9318191273667029
chr15	45278711	45279773	1063	*	324.74002123717094	-0.0317532	0.12228643812719843	0.7606134853449378	0.9404592827676986
chr15	45314327	45315073	747	*	25.704922497256202	-0.0178152	0.20445264032283916	0.8594092942419562	0.9701175188826431
chr15	45378258	45379019	762	*	30.008292689622618	0.053197832809752675	0.20537020988597596	0.6217041461413741	0.8893266060701263
chr15	45401709	45402732	1024	*	128.45851309790152	0.035199874641718136	0.15122672618307498	0.7632605294248503	0.9416191028808918
chr15	45586770	45587818	1049	*	60.20975596246156	-0.179476	0.216641	0.17739928567563595	0.5772451933297518
chr15	45649970	45651050	1081	*	57.80444432401311	-0.328278	0.2891556313291751	0.0448436	0.295271
chr15	45850370	45851279	910	*	20.555350342207173	0.036788737938568676	0.2110982643086344	0.7092410905926202	0.9214167778295684
chr15	45885899	45886696	798	*	18.80551013070604	0.15560579587175108	0.2670273679978612	0.15888934798076143	0.5536256126446786
chr15	45895103	45895539	437	*	13.018710254667784	-0.0124072	0.21986282191686765	0.8721384165948912	0.9723997183254701
chr15	46208714	46209559	846	*	10.567343060999864	0.0456001	0.22662023203427123	0.556971	0.8635788359946397
chr15	46463722	46464364	643	*	17.053087023640956	0.11404365618138844	0.2465593629261628	0.23401900149937113	0.6424795295042679
chr15	48810543	48811846	1304	*	542.92	0.025178495824152564	0.10787705248661981	0.793871	0.9503065839917277
chr15	48877803	48878627	825	*	81.43218456797015	0.048570925724919944	0.17858171113345994	0.6799367938778285	0.9113144248234006
chr15	49155625	49156158	534	*	24.24929167105172	0.00266534	0.21003666715770228	0.9797020507890871	0.9951483397545889
chr15	50416013	50416537	525	*	15.888296656045354	0.043175393534743145	0.21984476972118897	0.6246057564073524	0.890725
chr15	50812470	50813231	762	*	26.197522778015106	0.013269061647221206	0.2044753606624331	0.8975307613151581	0.9784070491151183
chr15	51611648	51612279	632	*	13.285636317036603	-0.143132	0.2744056698611358	0.12099183955435844	0.4858894485095084
chr15	51720614	51721086	473	*	17.426908727115194	-0.0574408	0.22179295937560234	0.5216106008110519	0.8492096307115361
chr15	52018711	52019492	782	*	12.679941684296065	-0.0253844	0.2199551807514319	0.7540960998301471	0.9381618677741156
chr15	52086655	52087062	408	*	11.415866509693355	0.00830243	0.21980372685566607	0.9178061740475008	0.9841447973781832
chr15	52295328	52296340	1013	*	49.438384320668014	-0.0924145	0.20483616091839957	0.4259818692361657	0.7969756070102755
chr15	52678807	52679680	874	*	32.17305431035688	-0.0682732	0.2068614941672606	0.5341008264348347	0.8545137124579717
chr15	55208641	55208922	282	*	14.020754972872043	-0.0041783	0.2160896053388075	0.9601240903989109	0.9919628001888756
chr15	55408112	55408602	491	*	12.511731771945296	-0.100316	0.2457054742704955	0.24422500227598187	0.6536224240204491
chr15	55486841	55487829	989	*	51.2643	-0.340658	0.2927271677065433	0.040321630370812135	0.2786823412390847
chr15	55498545	55499844	1300	*	68.33798628540684	-0.306239	0.25980626825706643	0.0512439	0.3155865184815768
chr15	55763952	55764942	991	*	33.48890612862268	-0.135885	0.230903	0.2528988394877033	0.66351465084933825
chr15	55993598	55994123	526	*	6.125774217593673	0.0748424	0.2445269379001219	0.2001458971550287	0.6058848970641733
chr15	56019180	56019789	610	*	83.82902266101404	-0.408777	0.23726542668056408	0.013694352282832991	0.14369841896784052
chr15	56043153	56044164	1012	*	117.16469944201602	-1.09239	0.2077295368653764	9.197817622125735e-9	1.1403536306667353e-6
chr15	56243913	56245280	1368	*	187.31297218454557	-0.464914	0.16562965175272307	8.291463112391679e-4	0.019562827816085336
chr15	56464531	56465744	1214	*	309.71995368655143	-0.277243	0.1359946955338123	0.015853357898469953	0.15720294666467136
chr15	56780195	56780694	500	*	20.091343794971717	-0.174829	0.2792981817301375	0.12835638388999887	0.4997391295463812
chr15	56886877	56887598	722	*	69.74855355319885	-0.0621099	0.17686478330362373	0.602462	0.8831175472510987
chr15	57653597	57654557	961	*	17.453578200022243	-0.429637	0.6365545484584955	0.021075734521127952	0.18835591021751863
chr15	57868211	57868972	762	*	37.56536529761864	0.5681739110855836	0.4446872413732757	0.012234143652728326	0.13499864297072384
chr15	58331792	58332453	662	*	63.95250963708743	0.00566605	0.18166278321900237	0.9612625477680934	0.992318
chr15	58749301	58750204	904	*	95.55654895120796	-0.0363189	0.16412191649839394	0.7574085946239459	0.938982
chr15	58770752	58771922	1171	*	51.37665487322916	0.0269452	0.18709724857998566	0.8143049293256817	0.9558826106214205
chr15	58933631	58934345	715	*	19.55035971407123	-0.0833417	0.22432160959881509	0.4073621646226097	0.7858577338334092
chr15	59104559	59105779	1221	*	427.5591641722905	-0.119665	0.11027873718087161	0.2253778863558977	0.6331332887743613
chr15	59372244	59373287	1044	*	520.1014211530357	-0.043577	0.10739732168834305	0.6470659223577344	0.8994645375885759
chr15	59437821	59438791	971	*	85.00208802717009	-0.160577	0.19282001542929073	0.21580283863552746	0.6233272375783562
chr15	59688993	59689988	996	*	58.93498192723527	0.0874661	0.18714492640298508	0.4710568194284057	0.8246281945910787
chr15	59995863	59996469	607	*	16.477479727803885	0.0123476	0.21385413269680748	0.8922172944289481	0.9772298438996726
chr15	60265106	60265667	562	*	19.411209998578933	0.14389171840643505	0.26354725999738493	0.16701473375053838	0.5644976198045198
chr15	60300685	60301572	888	*	28.05898603808313	0.1997711226481543	0.2902701137784542	0.10924068321235456	0.4636609000552715
chr15	62186153	62186474	322	*	6.945142597924808	-0.036422	0.23052158142309015	0.540613	0.857484
chr15	62207308	62208468	1161	*	48.932177465014284	0.0944473	0.19746404711962529	0.4331808329564132	0.8012031714337033
chr15	62682703	62683914	1212	*	41.86162596052479	-0.12312	0.2120113352209444	0.3129592710040958	0.71533
chr15	62850393	62851240	848	*	22.814738447702048	0.11581956939858071	0.23523244514720773	0.28706217538698375	0.697151
chr15	62896304	62897235	932	*	16.82019415841988	0.0626601	0.22477770809963468	0.48579366102556254	0.8312943834604462
chr15	63042060	63043063	1004	*	47.48292228281069	0.0780399	0.19504298725270547	0.5099439209450165	0.8437655917370576
chr15	63047544	63048391	848	*	17.11066067996227	-0.0139125	0.2150466689332312	0.8721361470589291	0.9723997183254701
chr15	63104835	63106157	1323	*	130.88750059152807	-0.186597	0.17411425900480262	0.14465192629010915	0.529836
chr15	63121780	63122451	672	*	5.324373925391453	0.0113976	0.2278102348637815	0.8469336572769046	0.9666511478209444
chr15	63157579	63158005	427	*	4.13316	0.0461683	0.236201	0.3677913914992732	0.7565316956074557
chr15	63189086	63189948	863	*	92.42532329164094	-0.0498841	0.16364290933430925	0.6732368604220502	0.908172
chr15	63258434	63259028	595	*	26.547937357688195	-0.0716559	0.21199785235704197	0.5033661943568151	0.8387282120489133
chr15	63277115	63277831	717	*	9.242140294923384	-0.0238268	0.22404739560142428	0.7390587691474608	0.9324193849186948
chr15	63291576	63292562	987	*	27.089108213235317	-0.165296	0.2682742205569882	0.14786257182445303	0.5342760275780543
chr15	63459517	63460261	745	*	41.028055101984904	0.053518728201388144	0.19691506197537545	0.6366359559687149	0.8956431687576638
chr15	63503915	63504819	905	*	17.693599253549888	-0.0782575	0.23126142312977255	0.3768513173389218	0.7633896234782093
chr15	64038851	64039279	429	*	13.912280883591585	-0.0631038	0.22826651932840802	0.4527948812920587	0.8135929441844293
chr15	64061455	64061937	483	*	21.37848030555636	0.11013374614520897	0.23686402814893817	0.2887361662935483	0.6985147249445586
chr15	64093930	64094398	469	*	10.547469103194166	-0.101873	0.24928411425485525	0.2117760866951877	0.6204048428694298
chr15	64162832	64163447	616	*	71.42109616483657	0.0878497	0.17918210969423723	0.47117154693526153	0.8246281945910787
chr15	64210325	64211089	765	*	22.17648917440175	-0.0263297	0.2082749196226261	0.7881921770814548	0.9482010219304582
chr15	64355656	64356598	943	*	66.48938078468458	0.00291597	0.1738737399197882	0.9814764546937619	0.9958008439204626
chr15	64380834	64382129	1296	*	459.91055114578796	-0.124206	0.12084176841988148	0.23035275766332164	0.6377569510666533
chr15	64387351	64388043	693	*	37.64758535846248	-0.369684	0.35500848326355333	0.0352493	0.25607883889605404
chr15	64825283	64826344	1062	*	468.1155065772015	0.044268628184785344	0.10431965036698083	0.6362971313252453	0.8956431687576638
chr15	64835138	64836141	1004	*	167.95948775446885	-0.147546	0.15030675088521453	0.2128879230508396	0.6206560145556439
chr15	64841381	64841886	506	*	59.45619971680623	0.0159062	0.18177049917701996	0.8923374987738326	0.9772298438996726
chr15	64893940	64894760	821	*	22.81209192643566	-0.151023	0.2552264845688425	0.18625573628002645	0.5887411345714054
chr15	65048966	65049959	994	*	136.45646659378673	-0.123494	0.1558821710423635	0.29860558063948817	0.7064886888248105
chr15	65057091	65058229	1139	*	46.71055152016343	0.048710734960520384	0.1912075316202404	0.6715200836445039	0.9077809867449316
chr15	65075297	65076362	1066	*	65.89053766758752	0.16999484891966457	0.20965298096757898	0.19843591387427226	0.6039648735216996
chr15	65184688	65185709	1022	*	37.78582609267371	-0.0252894	0.19349759340521744	0.8180967856795878	0.9570967024966958
chr15	65191681	65192839	1159	*	46.99677483121485	-0.14874	0.21790571485787777	0.24107359002134882	0.6500353417906416
chr15	65296251	65296624	374	*	20.231190924018943	0.28089197809851124	0.40122044837881865	0.0461287	0.29999811330070186
chr15	65300131	65301230	1100	*	73.2186	-0.186733	0.21084168305581452	0.16296980983213857	0.5592781726377642
chr15	65360560	65360959	400	*	17.00415638237158	-0.0411044	0.21550599620445263	0.6590793696883485	0.9035765341657006
chr15	65385018	65385650	633	*	5.94269	0.030937405917422625	0.23137339584723846	0.5524193070153405	0.8618810657666716
chr15	65610987	65611904	918	*	95.71971162874671	0.18582186577817225	0.1972653798669311	0.1621092469772215	0.5578954194504273
chr15	65791730	65792825	1096	*	104.25054387440603	-0.241876	0.19887789105889855	0.081094	0.405695
chr15	65832570	65833596	1027	*	19.48002372459126	-0.0147254	0.2130340734542728	0.8701803399707202	0.972182
chr15	65869110	65869953	844	*	14.463107638748658	-0.0166881	0.21984004029314055	0.8297642732556243	0.9605724866586612
chr15	66019580	66020917	1338	*	90.86772166028123	0.094143	0.17466561219409196	0.44521128960070233	0.8082828557959529
chr15	66211508	66211816	309	*	9.96391	0.1141701718770399	0.2572314701879605	0.17162935236654686	0.5703960152985845
chr15	66269705	66270076	372	*	10.274925193701211	0.1255320554983052	0.27054421629026515	0.0951495	0.4374347604593628
chr15	66293502	66294317	816	*	18.571322428013705	-0.00838864	0.21215130655944767	0.9281345292544992	0.9859625729137165
chr15	66386412	66387582	1171	*	160.113	-0.0139462	0.13879993171671737	0.9000158103402992	0.9794454319095794
chr15	66497845	66498925	1081	*	17.610466906476606	-0.0628819	0.22360293363737266	0.4847685027686456	0.8310360824204394
chr15	66504872	66505471	600	*	11.145378290458378	-0.057645	0.22888898788365827	0.4674674114543964	0.8229405050158114
chr15	66688525	66689617	1093	*	47.23927062610662	0.0523176	0.19366829333529303	0.6475174212299137	0.8994645375885759
chr15	66700627	66702522	1896	*	779.3148081617501	0.10404604114402162	0.0937316	0.24824636399599673	0.6585955397549511
chr15	66883445	66883693	249	*	12.244947235846602	0.024452468226193246	0.21951386415677354	0.768261	0.9434238505825623
chr15	66938588	66939193	606	*	33.923048487024694	-0.0453228	0.20236457941795882	0.6730167252919663	0.9081424786915373
chr15	66953142	66953927	786	*	38.49989200410875	-0.0370064	0.1937167831886907	0.7397366525915587	0.9326364364722256
chr15	67010960	67012018	1059	*	106.49176799411265	-0.26031	0.20159968388163882	0.0656161	0.36112910899815076
chr15	67089172	67089760	589	*	22.67916079202204	-0.108702	0.2315015072927595	0.31129187724401497	0.7138691568514342
chr15	67109094	67109796	703	*	50.0179	-0.0474433	0.18536735439842064	0.6831437106687462	0.9121770970000131
chr15	67124853	67125750	898	*	88.8267	-0.0672392	0.17017346842130923	0.5730331449919377	0.871761
chr15	67246075	67247447	1373	*	74.70683358226943	-0.464693	0.2653200064943884	0.00966785	0.11695749592147982
chr15	67254104	67255053	950	*	20.46122702301643	-0.0891687	0.2282082179041188	0.3714869630530872	0.7587611475160906
chr15	67410313	67410816	504	*	23.509879009284763	0.13546841589493214	0.2448516415666097	0.22790553245421424	0.6359860666901445
chr15	67521114	67521579	466	*	9.95261	-0.0760297	0.23832248543395768	0.3062419819772786	0.7113328659059875
chr15	67840020	67840445	426	*	23.945194198083602	1.1259512248963102	0.8393042595656818	0.00425866	0.0669045
chr15	67878694	67879182	489	*	28.26272220676003	0.0232367	0.20535854652723776	0.8176982610369203	0.9569227830868546
chr15	68032429	68032821	393	*	10.635580767532876	-0.110875	0.25649229294170584	0.15685081538326567	0.5511012854576294
chr15	68218772	68220087	1316	*	53.563751503160624	-0.023057	0.1824068919439435	0.8407958679741289	0.9644700082571994
chr15	68229461	68230134	674	*	27.90753846839143	-0.137478	0.2419387971328544	0.22956085638008558	0.6370230779514606
chr15	68277518	68278437	920	*	18.14474573657644	-0.0699047	0.22718499368143713	0.43985944993628534	0.8063537571114894
chr15	68559821	68560559	739	*	9.046916697980492	0.019050495742035812	0.22298654192307038	0.7993813258273617	0.9516474915759632
chr15	68675905	68676729	825	*	23.483783781100698	-0.0603055	0.21510043566170464	0.5467258386829683	0.8596303284522813
chr15	68820323	68821823	1501	*	280.50915869954804	-0.0725764	0.1289788059961779	0.5011929725509527	0.8371853780746843
chr15	68928211	68929134	924	*	35.93661784109188	-0.000990148	0.20083756692564123	0.9918818125850725	0.9984763150330077
chr15	68935179	68935763	585	*	22.235172540974848	0.019845436999036667	0.21004730111041692	0.8374061495109077	0.963756
chr15	68959310	68960455	1146	*	53.41579693780349	0.2768793969284677	0.2706972729863057	0.0712818	0.3783362570008394
chr15	68974661	68975760	1100	*	47.31045305532513	0.19387332614893854	0.23780252741781469	0.15296716618284598	0.5438366921916159
chr15	69159800	69160952	1153	*	154.3339715178415	0.00562961	0.14278271122265077	0.9591993996133997	0.9919628001888756
chr15	69350045	69350480	436	*	10.976007441538103	0.053884562575715125	0.2284106864838016	0.48933809082604385	0.8331351335295853
chr15	69413892	69415041	1150	*	218.34724477402182	-0.0969803	0.1345829822797201	0.38160843211168627	0.7679255887499755
chr15	69452007	69453425	1419	*	321.10445989911267	-0.0518083	0.11457571107856707	0.6030192257933663	0.8833360347733199
chr15	69462356	69463490	1135	*	48.402873447432846	-0.0862991	0.19943317364008553	0.45906064118489515	0.8178614532932742
chr15	69525359	69526188	830	*	49.715463150321085	-0.0771765	0.1938686925379624	0.5117709487148343	0.8449487589205598
chr15	69566802	69567237	436	*	7.782096774310587	0.10694281924218196	0.2575235123078304	0.14504543658766414	0.529836
chr15	69592534	69593567	1034	*	65.19465708085654	0.0927374	0.18932372364191719	0.4457976204866109	0.8086080753554828
chr15	69822761	69823756	996	*	135.8064540362346	0.17539018758479433	0.16623992098129448	0.1625702066156398	0.5587902298734644
chr15	69908704	69910238	1535	*	200.32017543184344	0.7584892408550511	0.18195069605990152	2.6488228859000935e-6	1.6794572467115738e-4
chr15	69951737	69952388	652	*	14.079896371730012	-0.0606057	0.22563240864575432	0.48544495292537265	0.8312496809809186
chr15	70097359	70098278	920	*	191.65842880202757	0.042268366984391854	0.1453695542152564	0.7132187206140879	0.9233851676017528
chr15	70099150	70100156	1007	*	198.7567465137895	0.019122044987489192	0.1362935556058838	0.8643393471855743	0.9720887831462427
chr15	70101238	70101852	615	*	82.38660150652633	0.3643570758441508	0.24396298678997622	0.025249530985526968	0.20976616330912612
chr15	70148578	70149205	628	*	15.73084175767547	0.0475071	0.22232704115055643	0.5768978230554007	0.8727680736184531
chr15	70340334	70341269	936	*	38.167858523688615	0.0173094	0.19243224343506474	0.8760264181694534	0.9736643357176145
chr15	70586369	70587719	1351	*	34.827410746168454	0.041181	0.19931451870941713	0.7047439489866425	0.9193940113426908
chr15	70702147	70702361	215	*	10.975407507056524	-0.0687436	0.2325046566188917	0.39011539985998883	0.7730437714860346
chr15	70763015	70764185	1171	*	491.6168238734446	-0.0812535	0.10695254855341235	0.3881538358838519	0.7723001896516398
chr15	70892200	70893141	942	*	21.88472197134275	-0.077085	0.21983524865839738	0.4503276148346186	0.811181
chr15	71213880	71214344	465	*	13.94698867623356	-0.03739	0.22353616845074606	0.6339221538018089	0.894935
chr15	71638415	71639456	1042	*	40.523124703558636	-0.0481474	0.19588556647874225	0.6654487466134045	0.9052415437842931
chr15	71801388	71802819	1432	*	81.87928884198193	-0.2967	0.2242773082314915	0.0479985	0.3065287311663704
chr15	72117582	72118628	1047	*	42.44444739183583	-0.156967	0.22831151675061345	0.21712168520646744	0.6253531677076481
chr15	72197419	72198466	1048	*	24.524667586478802	-0.0805162	0.21723132279506796	0.4470891545653712	0.8095432924292977
chr15	72230780	72232024	1245	*	213.7836314049169	0.11058001021466914	0.13343192898516962	0.3130606786891629	0.7153940021935379
chr15	72237024	72237649	626	*	22.97871287928635	0.0485267	0.21080318689241145	0.6345189589963202	0.894935
chr15	72272036	72273149	1114	*	252.73332617971084	0.026071865077178007	0.12306021980528327	0.8051804607418571	0.9530327655798029
chr15	72305904	72306404	501	*	8.391399048366585	-0.0175731	0.2238411178715775	0.8037657652417525	0.9527123681402891
chr15	72402937	72403565	629	*	11.112489680445501	0.15536017312621997	0.29382750433227445	0.0635004	0.35487674415090587
chr15	72453367	72453817	451	*	19.61441509031461	0.00259189	0.2102895772581165	0.9797085864226657	0.9951483397545889
chr15	72473807	72474420	614	*	13.36931342772929	-0.0851258	0.2353044443878451	0.3360256237667154	0.7325275805374751
chr15	72670747	72671332	586	*	39.58589578668328	0.013937	0.19518356258993488	0.8999491304421894	0.9794454319095794
chr15	72876198	72876863	666	*	34.562348038546304	0.9001242482645015	0.41540778917634325	0.00164636	0.0332384
chr15	73051617	73052548	932	*	10.624432198141973	0.0061928	0.22106173219147324	0.9361161950188946	0.9880436902745248
chr15	73430791	73431257	467	*	14.968205983402019	0.14178375105372867	0.2721746633754277	0.12101809312414398	0.4858920841752984
chr15	73633310	73634380	1071	*	103.23459170018717	-0.255334	0.20942021662210422	0.0726095	0.3825018427155253
chr15	73683750	73684823	1074	*	38.24135369941299	-0.0221911	0.19585106550727702	0.8372940619190019	0.963756
chr15	73731309	73732552	1244	*	76.42859193214684	-0.111464	0.18367675771423167	0.3679589427418606	0.756636
chr15	73756728	73757670	943	*	54.522572772704216	0.00167139	0.1800440799281114	0.9902003506998072	0.9980812950440126
chr15	73826641	73827483	843	*	32.32622008416421	0.0707505	0.20636088952237872	0.5267030661547258	0.8505994509833019
chr15	73857959	73858931	973	*	51.73448665856762	0.0544855	0.18621013695251243	0.643891	0.8980615981240505
chr15	73973181	73974917	1737	*	87.33364886146325	-0.493207	0.24834240621674808	0.0056526	0.0816231
chr15	73982634	73983652	1019	*	18.994136735640645	-0.235917	0.348379	0.0619271	0.3504233843680862
chr15	73994559	73994778	220	*	39.70777143549218	-0.0673784	0.19974413475591052	0.5629082025331094	0.8661850952687487
chr15	73996639	73997443	805	*	186.4191177488015	-0.937097	0.17776100009643797	9.15950090521207e-9	1.1403536306667353e-6
chr15	74052524	74054247	1724	*	92.86373886979138	0.030515882790761343	0.16659903822585234	0.7967554787556872	0.9510329832129816
chr15	74240030	74240681	652	*	65.24911969612104	0.24883651187606246	0.2399954073179335	0.0899309	0.42688640122347815
chr15	74275699	74276534	836	*	19.562776740739636	0.0350731	0.21526131593048106	0.7028503066060162	0.9188673924041347
chr15	74320155	74320782	628	*	6.502893080467738	-0.00944937	0.22566326129266182	0.8825652432166965	0.9746694300415102
chr15	74373601	74375270	1670	*	732.5103042667427	-0.0992003	0.0967712	0.2577819546558096	0.6700301581318441
chr15	74382104	74382833	730	*	18.88191245750955	0.0813603	0.22841972334631638	0.3898604086098388	0.7729402251595245
chr15	74438629	74439119	491	*	10.50337619694787	-0.148656	0.28351736690481527	0.0933983	0.43409708658985807
chr15	74460922	74462009	1088	*	18.954477204486533	0.017073416509503385	0.21100323646375352	0.8584122931248171	0.9696492157424887
chr15	74479447	74480376	930	*	37.59116464497569	-0.107208	0.21197547380577467	0.362719	0.7534574273391659
chr15	74540459	74541731	1273	*	121.59343941383625	0.2076833794272391	0.18087158948109958	0.11590042503430875	0.4765529728121715
chr15	74546137	74546335	199	*	12.407539559639003	0.00591465	0.22430079911211007	0.9277041618380718	0.9856547478723582
chr15	74597978	74598944	967	*	96.90664643823851	-0.0295159	0.16370152394291002	0.8010344041210702	0.9519181981882286
chr15	74615211	74616198	988	*	14.918941764883048	-0.0669123	0.22782879087517113	0.4417884122817296	0.807395
chr15	74621335	74622406	1072	*	18.162482137587475	-0.0377452	0.21698622352727664	0.6711953721322201	0.9077555857754442
chr15	74695991	74696422	432	*	14.333942375759966	-0.0281734	0.2173040762520525	0.744735	0.9341785364316101
chr15	74760187	74760421	235	*	9.178062445195808	0.17415850708025776	0.31646754663272525	0.045231885195168214	0.29704407736975347
chr15	74872609	74873823	1215	*	486.72625929296123	-0.0898451	0.107725	0.3470985262713263	0.7418768874350902
chr15	74883754	74884414	661	*	11.552960174121045	0.055483925871307356	0.22794321620225771	0.486795	0.831534
chr15	74937824	74938247	424	*	11.628470079807737	0.0696089	0.2326913018867147	0.38951380297033916	0.772822
chr15	75089726	75090399	674	*	6.000516680792702	0.0431714	0.23226982160073364	0.47261112545719314	0.8254607151420323
chr15	75152666	75153919	1254	*	123.4167905664275	0.22092300788737432	0.18633230918928353	0.0995877	0.44562637542910705
chr15	75167516	75167981	466	*	8.826840183665619	1.32552	1.1611791053318348	0.00630709	0.0877067
chr15	75198244	75199238	995	*	180.26917680651815	0.15918491788940553	0.1456231434636677	0.17424021393203215	0.5728062428959645
chr15	75239024	75240042	1019	*	105.30974451983559	0.11394638925728764	0.1680484015390009	0.35396020158291774	0.7465419139464181
chr15	75257992	75259220	1229	*	26.607796141738067	0.0526852	0.21117631074516177	0.6084754492743634	0.8861547704748721
chr15	75282515	75282921	407	*	25.008902040005268	0.0259475	0.208231	0.7928323370298593	0.9502759507565401
chr15	75367694	75368667	974	*	22.993918003878633	-0.0558588	0.21402314909108938	0.5767603676613442	0.8727680736184531
chr15	75450403	75452663	2261	*	2542.227361078575	0.1916465248010086	0.0790766	0.00996392	0.11969943537591883
chr15	75453529	75454775	1247	*	1273.6756777820083	0.11198170775239391	0.0836861	0.15187124997803153	0.5420194134254462
chr15	75625182	75626377	1196	*	58.694277398016396	-0.0886946	0.18902021905756802	0.4643612178882543	0.8208740964155404
chr15	75639616	75641032	1417	*	264.7438579578995	-0.133005	0.13105736726847397	0.22425530517829004	0.6320725046387717
chr15	75666418	75667152	735	*	30.430381681202565	-0.13295	0.23545105236702366	0.25175886825641763	0.6621384097569476
chr15	75671773	75672823	1051	*	80.30662853712761	-0.163424	0.19658744273727732	0.21175127762074553	0.6204048428694298
chr15	75738372	75739030	659	*	26.23562575725644	-0.0590843	0.20842998066520238	0.5780024404371398	0.8728307381296013
chr15	75775107	75776313	1207	*	79.40018412825705	0.10075348683977864	0.17914706559994198	0.41342889803313215	0.7878553663971462
chr15	75840277	75841557	1281	*	113.17274282003582	-0.162286	0.17613724256096325	0.2017351217484779	0.6075051018624958
chr15	76086212	76087233	1022	*	34.50854383729764	1.1416502970949363	0.41033550702195504	2.752588418083804e-4	0.00803285
chr15	76168691	76169491	801	*	40.4084	0.1308315227013109	0.22320771556013888	0.28013959161446134	0.6911571038286926
chr15	76310968	76312080	1113	*	275.7185032641075	-0.00687938	0.12335876055715327	0.9460311501145038	0.990787
chr15	76335949	76337100	1152	*	321.21486325690506	-0.0572591	0.12426420637677198	0.5871077529454801	0.8770569770593838
chr15	76930960	76932319	1360	*	473.8560869453196	-0.170709	0.12246575833418837	0.10362586338223008	0.4532672130988647
chr15	77070555	77071658	1104	*	204.0747551875273	-0.397143	0.15947029748059627	0.00269513	0.0480488
chr15	77083704	77084363	660	*	18.858708267992753	0.12536008299188478	0.24748114260804874	0.22960784072518903	0.6370230779514606
chr15	77419964	77421118	1155	*	342.40011263091145	0.10014709067816295	0.1231116731086013	0.3413511924048029	0.7374163418361276
chr15	77592253	77593468	1216	*	61.47645246136842	0.1031106092797388	0.19506307259351735	0.4001673721123785	0.7803669475307967
chr15	77599501	77600752	1252	*	78.69705055803107	0.37306174730968933	0.24747641955652863	0.023863815262682424	0.20346437323176234
chr15	77608387	77609421	1035	*	62.270078055492135	-0.0462717	0.1821399801325504	0.6910047619920663	0.9149968598008732
chr15	77836009	77837346	1338	*	194.51629614553278	-0.0614746	0.136436	0.5797595270318144	0.8731831626179409
chr15	77926262	77927394	1133	*	51.15905901670583	0.17078890716098993	0.22989144455373578	0.18943828354257422	0.5935956518281081
chr15	78148791	78149884	1094	*	35.65369029621651	0.2470036629854226	0.2888229238532068	0.0891323	0.4247952447090188
chr15	78245579	78246494	916	*	26.56241574409369	0.0797572	0.21558519994338057	0.4575012071673113	0.8169214748657659
chr15	78352581	78353862	1282	*	93.37262215873554	0.0657566	0.1703743646878356	0.583386	0.8747864773391788
chr15	78361229	78361977	749	*	43.63409071422218	0.0673732	0.1961878760978558	0.5616300988007552	0.8657055648682848
chr15	78437986	78438651	666	*	12.33020149620435	-0.007538	0.21881821068190901	0.9230164778700012	0.9847139737241579
chr15	78506866	78508211	1346	*	832.1187269049808	0.0641076	0.0963597	0.46574606234400573	0.8219172351338234
chr15	78540161	78541083	923	*	18.819319601979178	-0.150704	0.26535805982748234	0.16128942206296668	0.556534
chr15	78565049	78566084	1036	*	41.717187462850944	-0.0962058	0.2071482665939683	0.4082830850416812	0.7867165819232352
chr15	78726619	78727597	979	*	54.961329134954816	0.44746474780420004	0.31979426972957203	0.018067044252289517	0.17103767176018683
chr15	78847040	78848136	1097	*	28.36069513751514	0.012802249953301937	0.20349546574311134	0.9011863237226992	0.9797278220412389
chr15	78872629	78873646	1018	*	36.75870620514252	-0.0132985	0.19547350901528607	0.901474	0.9798349682808042
chr15	79053988	79054976	989	*	23.287631632092314	-0.0143414	0.20680837800009758	0.8832191901491192	0.9749269329847231
chr15	79104844	79106161	1318	*	27.17022009763637	-0.0380511	0.2035285513693977	0.7176444085116518	0.9254023459211197
chr15	79122311	79123058	748	*	20.05259919157184	0.0730615	0.22232288155450491	0.4554633564599357	0.8157290106335586
chr15	79124383	79124812	430	*	23.159953716577284	0.19631583182555726	0.2874638054770182	0.11664636952860881	0.4773885481528302
chr15	79513567	79514567	1001	*	39.57723193792423	0.00803836	0.19201104203130775	0.9433126039310044	0.9898425787340701
chr15	79896771	79897366	596	*	15.490132185902631	-0.123869	0.2567347669035585	0.18179061008921402	0.583009
chr15	79909204	79909970	767	*	29.30758794001418	-0.428388	0.47004230248970463	0.0247338	0.20789616855341286
chr15	79923169	79924329	1161	*	125.70887277934959	0.2637542818736335	0.19330730449790853	0.0586569	0.34072118410356933
chr15	80032944	80033696	753	*	10.185129082910693	-0.0390285	0.2275144707726329	0.568434	0.8691214628350935
chr15	80059099	80060317	1219	*	443.64753245057074	0.00817506	0.12203562377501666	0.9377088101142081	0.9886524747520887
chr15	80071809	80073144	1336	*	130.02036332371281	-1.05628	0.22251869601964894	1.2260272841157283e-7	1.1584767517142064e-5
chr15	80081265	80082207	943	*	29.012774798845236	-0.0102611	0.2036959099347979	0.9178248953067585	0.9841447973781832
chr15	80152254	80153129	876	*	21.966778820420696	-0.143248	0.2520173939168296	0.19971813740565447	0.6052488781879285
chr15	80290715	80291838	1124	*	69.01112971621711	0.19281788556904728	0.21379440114613849	0.156311	0.5502971086309605
chr15	80295389	80296321	933	*	42.120122691585095	0.11472070612682495	0.21865892574939574	0.32804506437796577	0.7265400255003097
chr15	80499361	80500171	811	*	23.790926538903754	-0.0917706	0.2217391886394617	0.3915564992714337	0.7739243250672297
chr15	80840962	80841969	1008	*	65.89806860883526	0.13588988269635535	0.1948036014256741	0.28607645298416245	0.6966693553530242
chr15	80989376	80990426	1051	*	54.29452423543633	-0.0106802	0.17918246930070897	0.9242996644773521	0.9849886757334021
chr15	80997894	80999022	1129	*	61.98789477998914	-0.682435	0.28381687422900204	0.00125805	0.0270883
chr15	81017919	81018987	1069	*	21.453490575485052	-0.020862	0.20869111029464837	0.830364	0.9605724866586612
chr15	81133834	81134731	898	*	27.494304898328533	0.21157749509336715	0.2956848357497322	0.1033635884391047	0.45291006172881443
chr15	81150949	81151839	891	*	30.10378608120365	0.2871313493810627	0.34348005706604345	0.0600878	0.3456915867205762
chr15	81158892	81159883	992	*	38.42485950529973	0.15578126503505793	0.23165696358743776	0.21819633130929258	0.6258190376388221
chr15	81323632	81324789	1158	*	138.81040719790533	0.179851	0.1715360759727084	0.1578904574579551	0.55256
chr15	81408957	81410315	1359	*	71.07584156695847	-0.152622	0.20055927981395433	0.23682458085107685	0.645536
chr15	81414341	81414652	312	*	13.614837581251129	0.0514254	0.2261180199455524	0.5266343152569837	0.8505994509833019
chr15	81456656	81457413	758	*	17.824505579754124	0.0625155	0.22103594557423561	0.5120728723228647	0.8450396192042812
chr15	81653759	81654321	563	*	14.884007459325895	-0.068393	0.22658510951611438	0.44559288554301757	0.8085075420116633
chr15	81964623	81965321	699	*	19.05066297460632	0.0820091	0.2259164471663115	0.4064523970114824	0.7854259811206696
chr15	82045771	82047203	1433	*	76.991	-0.103352	0.1837603535796743	0.40035188027039104	0.780456
chr15	82159998	82160508	511	*	16.004602859182068	-0.236766	0.3619871413619307	0.0519672	0.31809462250018117
chr15	82354201	82355092	892	*	36.34973030471234	-0.0652431	0.20373544773796637	0.5561161306284255	0.8633483923860927
chr15	82429504	82430158	655	*	31.866940947705785	-0.0458858	0.20493038004497235	0.6612590148063089	0.9036180120589907
chr15	82513437	82514065	629	*	31.572049475676135	0.0211983	0.21633405441138925	0.8102533770452253	0.9549852851459466
chr15	82519477	82520024	548	*	18.863672477257275	-0.117379	0.25107622397090085	0.21315191121193736	0.621015
chr15	82808948	82810375	1428	*	762.0918783226034	0.0533462	0.0930314	0.5510806368337064	0.8614507385133389
chr15	83011016	83011712	697	*	14.041820591540889	-0.0395731	0.21980835850474936	0.6461638230050358	0.8992334892967057
chr15	83067256	83067781	526	*	28.663001182718226	-0.176464	0.2632092761999953	0.15325055359431314	0.5444464365236914
chr15	83068850	83070146	1297	*	92.34077843524256	-0.264453	0.21086485870553653	0.065621	0.36112910899815076
chr15	83207677	83208520	844	*	32.71522051807508	-0.0723076	0.20827051685591616	0.5091660731693929	0.8433846557842464
chr15	83290262	83290857	596	*	21.30245982794205	-0.00816404	0.21132830615001197	0.9276033145803185	0.9856547478723582
chr15	83446974	83447755	782	*	15.404852408140998	0.19047485265609804	0.3226482698293869	0.0578019	0.33776306222062924
chr15	84235181	84235715	535	*	11.28236456860105	0.12095513153923484	0.2603742177787642	0.16084913500893244	0.5563716044557189
chr15	84516457	84517461	1005	*	103.06476542678067	0.029718523107097005	0.16302925257969378	0.8018201015023451	0.9520805347956743
chr15	84570537	84571332	796	*	13.073891038506108	-0.0745636	0.2310972603582544	0.39219013389977525	0.7745516392409827
chr15	84600352	84601569	1218	*	589.4977793029717	0.00983061	0.10097958035376994	0.8843485579483561	0.9756756039485774
chr15	84630752	84632107	1356	*	252.0403218839506	-0.205559	0.14397433875564863	0.0798289	0.40193211416668023
chr15	84654027	84654857	831	*	16.377445265899738	0.00271597	0.21451277966412938	0.9772974606895907	0.9949077048190397
chr15	84715895	84716998	1104	*	287.18288563797955	0.0357964	0.13694814041864903	0.7481669204888157	0.9354144820754069
chr15	84747915	84748634	720	*	18.144666005441454	-0.120288	0.2466636947831251	0.23171104833797118	0.6396618289460515
chr15	84911962	84912670	709	*	121.32928182908341	-0.119667	0.17024169495583916	0.3301696338162535	0.7284086146114662
chr15	84980345	84981815	1471	*	30.230633169147474	-0.0621959	0.20560235625351458	0.5686282063286239	0.8691964847013244
chr15	85233886	85235307	1422	*	8.373825312174421	-0.00981078	0.22673684512954473	0.8667105370488984	0.9720887831462427
chr15	85344810	85344993	184	*	6.30689	0.10378037486629918	0.2582897793731277	0.1259112317023256	0.4953237924587243
chr15	85379942	85381066	1125	*	207.24970355715658	-0.152872	0.13781265155334754	0.17675052289936727	0.5762896027196288
chr15	85794300	85795297	998	*	294.92207105875053	-0.0926838	0.1392964822707072	0.41010884865765146	0.7876043578674093
chr15	85796249	85796801	553	*	69.05366326651033	-0.00146379	0.17912247372814627	0.9878160838503509	0.9973346160532122
chr15	86650271	86650535	265	*	8.807521727529005	0.12844221941754033	0.269594	0.11884162096898684	0.48142604623544827
chr15	87597688	87597891	204	*	5.133393555051707	-0.0141088	0.22969736497890542	0.7788672609103586	0.945826
chr15	88365956	88366873	918	*	41.741813091291654	0.5356298989819757	0.3818430655985896	0.012418747922859278	0.13617611921480605
chr15	88388844	88389476	633	*	13.23069615337067	0.21330184012978276	0.3434518069503211	0.0570154	0.33545945063522786
chr15	88467364	88467590	227	*	13.700492937154532	-0.0790369	0.2329286899041288	0.36799905553838624	0.756636
chr15	88546261	88546863	603	*	34.87651933670164	-0.115069	0.21689905857648306	0.33101618098275787	0.7289546286717256
chr15	88607774	88608521	748	*	42.999802630306846	0.0449543	0.19421035961402103	0.6915919167471576	0.9152415124325128
chr15	88620959	88622048	1090	*	285.136	1.614410763150871e-5	0.13361570599457154	0.9972218157638228	0.9996459707014042
chr15	88638796	88639219	424	*	10.424935344885045	-0.00474489	0.220104	0.9495366197270628	0.9909462561853338
chr15	88749505	88750394	890	*	44.817481996631756	0.41816909024338383	0.3538420908486286	0.0251752	0.20971129110578127
chr15	88912949	88913806	858	*	19.209511732501735	-0.0530298	0.21629170459519764	0.5827722661416347	0.8746751608024458
chr15	88920383	88921225	843	*	35.288946291818235	-0.0765947	0.20930016249185357	0.4863483788914884	0.831534
chr15	88929896	88930150	255	*	7.766153083967321	0.16072361093641724	0.303892	0.048738408187769276	0.30861845002437505
chr15	88989953	88990858	906	*	92.12717091942483	-0.433601	0.22645032201288712	0.00852496	0.10761237877560155
chr15	89030622	89031696	1075	*	43.717591920776485	-0.0449477	0.19045054598331418	0.6931723803056671	0.915986
chr15	89040553	89041736	1184	*	348.72905555637516	-0.151263	0.12575415573415927	0.1557976402470466	0.5498492745233141
chr15	89070037	89070732	696	*	36.252126656819875	-0.140789	0.23120763022500093	0.2435989217282497	0.6529633190373991
chr15	89087696	89089028	1333	*	782.1010916047161	-0.00900101	0.10127070014263312	0.9200456541351306	0.9843974050448686
chr15	89101629	89102038	410	*	10.840052385658991	-0.112392	0.25525501334875084	0.18055512074657043	0.5811020875218244
chr15	89334255	89335310	1056	*	363.9755888692504	-0.091544	0.13509986283837308	0.40934	0.7876043578674093
chr15	89358532	89359027	496	*	10.52522318518853	-0.0714254	0.2348671150446661	0.36244962085504506	0.7533711522275115
chr15	89366964	89368158	1195	*	221.6053484816774	0.053578579941769316	0.12905129297376072	0.6187133139673341	0.8888160288491567
chr15	89426480	89427293	814	*	27.546187275146664	0.10241884720372378	0.22223605823114823	0.35768992474449895	0.7489709966815482
chr15	89456869	89457706	838	*	56.71222329026327	0.0452663	0.18199790263641322	0.7008021082854615	0.9181537654161818
chr15	89462109	89463464	1356	*	160.94303056753236	0.013404790399192077	0.14255221920066705	0.906767	0.9809727662036809
chr15	89469279	89470111	833	*	17.44833192535098	-0.104911	0.2381177806492994	0.286689	0.6968641471143536
chr15	89542935	89544155	1221	*	63.0449	0.1566373876997172	0.2034097012936174	0.22989980633240478	0.6373296776389954
chr15	89574851	89576217	1367	*	777.5359738466047	0.13468278394392452	0.0994239	0.13379569274904968	0.5103513815708121
chr15	89828626	89829000	375	*	12.044734747370699	-0.115145	0.2534812458448221	0.19380909233379365	0.5994130749229606
chr15	89893618	89894604	987	*	54.42129817348268	0.128919	0.20653497602473217	0.3038046864999515	0.7098450222357101
chr15	89937433	89938282	850	*	50.53517675388487	-0.0243861	0.18383740703088494	0.8227507043359878	0.9585852171370752
chr15	90087022	90088499	1478	*	152.09583822819096	-0.113176	0.1515970938118882	0.3371805577442765	0.7338376472691375
chr15	90101818	90102954	1137	*	89.59777040607868	-0.0027845	0.1663822698551932	0.9796811717437152	0.9951483397545889
chr15	90233441	90234225	785	*	15.785282295064475	0.012410852511599277	0.2150619321943188	0.8899236974183452	0.9766231476714264
chr15	90249025	90249997	973	*	140.17516492214602	-0.00581771	0.14880234285993119	0.9586199618276554	0.9919628001888756
chr15	90265353	90266371	1019	*	30.04985711547155	-0.0389127	0.20346800778223853	0.7122635091997747	0.9228041271681052
chr15	90291385	90292641	1257	*	75.52215571941787	-0.181835	0.21712411881427313	0.17288070829974184	0.5712199360755319
chr15	90351551	90352957	1407	*	361.01010326335086	-0.131292	0.11503551921023623	0.19530341586286043	0.6009454615508344
chr15	90374851	90375431	581	*	24.50089111858045	-0.0218623	0.2045916851711727	0.8295085402802271	0.9605724866586612
chr15	90387532	90388690	1159	*	268.0259955149749	-0.0352601	0.12986299737125964	0.7436032798414607	0.9341051906416977
chr15	90521681	90522396	716	*	17.70398751125544	0.0796907	0.22789280321031233	0.40514479517998997	0.7841799102116761
chr15	90588277	90588982	706	*	47.61406149622241	-0.0889978	0.19967159184687383	0.44831989463428584	0.8100605070189254
chr15	90698310	90698941	632	*	17.845043102826445	-0.028804	0.21341481880658525	0.7559621041910443	0.9388032638815028
chr15	90710375	90710704	330	*	16.775505235277095	-0.0568075	0.22394677217481543	0.514225	0.8455923397072521
chr15	90716450	90717956	1507	*	571.2981393483198	0.0703231	0.10130503915206227	0.44304663037942443	0.8078442676285975
chr15	90825842	90826798	957	*	80.13638923613668	-0.00301709	0.16556348095388446	0.977078	0.9949077048190397
chr15	90954566	90955675	1110	*	715.5627877976525	-0.0485477	0.0962247	0.5756562742947768	0.8723354907861293
chr15	90993901	90994981	1081	*	66.77488203568332	0.013326	0.17576148028706978	0.9102744025522416	0.9819147210821882
chr15	91131636	91132865	1230	*	37.12872137009201	0.9956075590165292	0.3832308556880789	5.213912853879046e-4	0.013424446256713707
chr15	91254665	91255174	510	*	18.09715731595476	1.3965259029890469	0.6275232670073894	0.00101731	0.0229189
chr15	91291448	91292267	820	*	40.86094589128781	1.2889948244934422	0.36606405804502085	2.4254544804653958e-5	0.00110307
chr15	91852827	91853670	844	*	11.128072233472261	0.14512084846398163	0.2797166999011559	0.10705739782128545	0.46040775613499296
chr15	91963744	91964228	485	*	11.605522150894384	-0.0810104	0.23686155738071554	0.3299286155240971	0.7284086146114662
chr15	92660701	92661997	1297	*	54.82295468663128	1.3703677463006843	0.3129144666602076	7.000085792133154e-7	5.2812662768942574e-5
chr15	92710170	92711243	1074	*	59.38347149194484	0.308706	0.2690276874427421	0.052487160419539484	0.31914186873298744
chr15	92788761	92789702	942	*	40.35620349264279	-0.0844439	0.2026611765440488	0.465599	0.821733
chr15	92803871	92804453	583	*	16.78328509856105	0.11217815168759596	0.24494397583381372	0.2505031366423407	0.6606933893799376
chr15	92809235	92810733	1499	*	31.54121621331636	-0.686492	0.42710203840140787	0.00582623	0.0832043
chr15	92831460	92832708	1249	*	133.51708093624802	0.0358437	0.15061225259222316	0.758194	0.939536
chr15	92849859	92851050	1192	*	52.48120072698233	0.0212758	0.18863792709619534	0.8505111361295807	0.967292
chr15	92881829	92882833	1005	*	820.8977044266421	0.0789102	0.11271670276908306	0.41778923345780966	0.7898472639137787
chr15	92903642	92904643	1002	*	261.98190889345153	-0.106075	0.1259547764296216	0.31905506558064806	0.7200605247618079
chr15	93032372	93032879	508	*	28.603696221768253	0.054126232756736954	0.20794182055188076	0.6090430382273815	0.8865414256636489
chr15	93077373	93077968	596	*	11.819679010665457	0.11009314374314091	0.25212112334935194	0.20188199822345293	0.6077378743302678
chr15	93141396	93141914	519	*	10.011536739707953	0.19396972709167212	0.3390083201524318	0.0357411	0.2583363369457345
chr15	93236009	93236742	734	*	19.990366461782052	2.239792623110012	0.5732016696973817	5.4019322565839335e-6	3.110905661964682e-4
chr15	93410632	93411843	1212	*	26.038291292999542	0.49329300628502876	0.5514373240934329	0.019158953786605887	0.17775454502206084
chr15	93470165	93470526	362	*	10.249723453336694	3.8188747234705835	1.114930101360763	1.2248867452134958e-4	0.00416826
chr15	93900034	93901006	973	*	80.5279	0.34146812229581175	0.24038528981839313	0.0316231	0.24233975026468654
chr15	94005728	94006570	843	*	22.301092407809296	0.12958624925890522	0.2526314692574028	0.20970201301791114	0.6182280560966443
chr15	94165351	94166569	1219	*	39.63421272237724	-0.0540707	0.19693251415170548	0.631874	0.8935875890167685
chr15	94230733	94231482	750	*	27.333790039616158	-0.0855174	0.21666849341362174	0.4275117061601118	0.7979094011175096
chr15	94742008	94742804	797	*	15.671793769278754	0.0742812	0.22854107407689878	0.4120871869376313	0.7878553663971462
chr15	94837061	94837928	868	*	36.574368218521684	-0.0664467	0.20161058850397015	0.5548943504280291	0.8629357895314975
chr15	95046524	95047534	1011	*	28.103904940427988	-0.0655053	0.20892600323014843	0.5423724809154854	0.8583099610461121
chr15	95148050	95148957	908	*	19.76430807002928	-0.803642	0.6421357382848203	0.00685877	0.0928253
chr15	95247111	95248101	991	*	108.49155613287918	-0.353802	0.23612864247875306	0.026501520602225544	0.21574742723643672
chr15	96330215	96331032	818	*	83.0163	0.0997381	0.17442797668942808	0.4170361532160642	0.7896506539251643
chr15	96428710	96428936	227	*	9.875477076503046	0.047271729344180786	0.22694928482934382	0.542928	0.8587065918451531
chr15	96490951	96492262	1312	*	90.7659	-0.166045	0.18296903931680839	0.19743185089915893	0.6025941048883591
chr15	96514503	96515424	922	*	25.04254686944143	8.365216022023252e-4	0.20802892616380161	0.9945433504237231	0.9989690413324499
chr15	96599336	96599711	376	*	10.716119883996425	-0.0343299	0.2229109062710886	0.6632936188378629	0.9041082032425377
chr15	97233699	97235318	1620	*	47.93895954155744	-0.039263	0.18731463587359917	0.7312947471927764	0.9304200016416918
chr15	97875540	97876721	1182	*	151.01420463893484	-0.0968828	0.1531278403857549	0.411761	0.7878553663971462
chr15	97959984	97961430	1447	*	621.1838202333837	0.3127727405354113	0.11305309763568162	0.00194636	0.0379618
chr15	98103229	98104574	1346	*	40.60574808761242	2.1835007694659416	0.3870546006831042	1.1710129658353452e-9	1.7807630765613278e-7
chr15	98422899	98423565	667	*	14.95492207337728	0.0424153	0.21864579464997178	0.6345260898567444	0.894935
chr15	98546330	98546976	647	*	59.714652077629026	0.285438	0.25353085680356996	0.0632445	0.3546282088782038
chr15	98549812	98551126	1315	*	109.66911546640563	0.5392796498847318	0.2397542424840344	0.00272186	0.048296325891087795
chr15	98647181	98648437	1257	*	29.903986746977832	-0.1117	0.22637535629536035	0.3167249444403671	0.7180824940651742
chr15	98851850	98853320	1471	*	388.699	-0.0822438	0.12523840094657165	0.43737914508055065	0.8043825641527701
chr15	98865469	98866411	943	*	21.98300887624184	-0.0797474	0.22092542219357095	0.43448993914337597	0.8022112983778842
chr15	99000230	99001351	1122	*	47.463996419938326	0.0546222	0.18922806721134894	0.6405900204848065	0.8972494224929393
chr15	99007331	99008436	1106	*	49.91438246901215	0.0617135	0.1898305131687651	0.5996688437870401	0.8819983939547581
chr15	99104581	99105686	1106	*	275.8969515905946	-0.120505	0.1261360878117491	0.2597243383150321	0.6714396862885195
chr15	99123668	99124198	531	*	23.62333516522796	-0.0767598	0.2200449339114302	0.44966603621474316	0.8106649434954132
chr15	99249169	99251800	2632	*	330.5473219560981	-0.123667	0.11972846528121799	0.23053176928254376	0.6378537155770738
chr15	99410533	99411061	529	*	12.669412605058437	0.017269293445694948	0.21836509377323257	0.8367279486857375	0.9636667565938163
chr15	99493862	99495049	1188	*	34.691676666478166	0.23493354352989468	0.2882162612539728	0.0965938	0.44023032534212864
chr15	99508813	99509059	247	*	7.198615175903285	0.0795258	0.2432389796377153	0.24895463490764108	0.6593063902690114
chr15	99556417	99557437	1021	*	21.98194701556245	-0.116202	0.23758462640818306	0.27359644532461913	0.6856883015558433
chr15	99564941	99565958	1018	*	15.943473679748632	0.00366801	0.21534194286381453	0.9686069452023471	0.9940754243060083
chr15	99703883	99704523	641	*	2.8184082088289277	-0.00886527	0.23126146090793087	0.8388997907873154	0.964222
chr15	99732753	99733759	1007	*	349.2847141116924	-0.09176	0.11648941350177287	0.3639417487821383	0.7540315210265378
chr15	99790516	99791385	870	*	48.07854436981105	0.2636569268544212	0.2748571077609955	0.0776811	0.39686687440919316
chr15	100341783	100342747	965	*	29.604047839883577	2.6586815556711887	0.500936	8.521767474983564e-9	1.0771182071464614e-6
chr15	100570217	100571090	874	*	40.683796753386254	0.0944263	0.2059080360698512	0.4236098865557663	0.7944076953152873
chr15	100602209	100603245	1037	*	808.3223815254328	0.1463639251961181	0.0921318	0.0844438	0.4139256031547121
chr15	100702809	100703445	637	*	26.68670381581339	0.23594410735624105	0.31079820946158143	0.0867933	0.4196302691897095
chr15	100722019	100722343	325	*	15.366772303258601	0.00372955	0.21407662510783865	0.9679601122236865	0.9939947405430781
chr15	101101375	101102415	1041	*	45.05373799462451	-0.0472641	0.19005299629106825	0.6793636556727386	0.9112535111699108
chr15	101144762	101146076	1315	*	74.79920818514661	-0.134248	0.19140947569990122	0.2868111991748585	0.696889
chr15	101167812	101168337	526	*	12.39826958860855	-0.0126093	0.22105208962048187	0.8647805177846992	0.9720887831462427
chr15	101201101	101202031	931	*	254.25012461358673	-0.172282	0.13222721941142376	0.11896172087314907	0.4815117273436986
chr15	101251545	101252578	1034	*	77.42939077133006	-0.252649	0.22919606699045247	0.0820341	0.40765718114968974
chr15	101276720	101278019	1300	*	153.64772416174003	-0.0121341	0.1452004957589313	0.9143702195158898	0.9834003354349802
chr15	101294817	101295730	914	*	29.543272650651595	-0.212826	0.29943779249891295	0.0976768	0.4415799452296046
chr15	101581807	101582347	541	*	16.308114290012245	0.17347350414859528	0.29317344764602354	0.0975519	0.4415799452296046
chr15	101724183	101724603	421	*	7.674500301962538	-0.026506	0.22716360169621067	0.6840217495593042	0.9125766925525728
chr15	101781796	101782610	815	*	28.510942813621543	-0.0834575	0.21295636738557644	0.44904662750656776	0.8102292858564878
chr16	52957	54378	1422	*	716.5232361693489	-0.0496529	0.0964203	0.5730544807220466	0.871761
chr16	138237	139136	900	*	13.997419837684758	-0.00100128	0.21571390098853302	0.9890803873025681	0.9975041279081972
chr16	228652	229549	898	*	12.5899	-0.0746708	0.23449338767985234	0.36116458765845666	0.7523618042350021
chr16	234714	235245	532	*	14.155816139085756	-0.242997	0.3891516720588014	0.038388539651388304	0.2701492857246107
chr16	278893	279704	812	*	42.629	0.0670553	0.19736026644837645	0.5608770356190929	0.8652781863632703
chr16	341397	342491	1095	*	45.659510808984265	-0.0319135	0.18749514870356268	0.7790026759417152	0.9458622986293952
chr16	352812	353567	756	*	40.811683683095715	-0.304382	0.3062617659625742	0.056020285102853486	0.33227455140684425
chr16	361157	362574	1418	*	24.08392494540857	-0.133581	0.24290027963750785	0.23325509325332025	0.6414679839186039
chr16	370314	370841	528	*	31.771502792440216	0.0495719	0.20310815289339992	0.6482059498152639	0.899751
chr16	401755	402532	778	*	22.900879500521427	0.041386	0.21128778838231133	0.6787711844839008	0.9111287200853481
chr16	424860	425638	779	*	13.697773723694285	-0.24225	0.3855066428671863	0.0403855	0.27895781571183403
chr16	527222	527769	548	*	20.7412	-0.141766	0.2523731499073466	0.2000164364678356	0.6057756240619916
chr16	569656	570245	590	*	8.65641	0.0539804	0.23157534504272248	0.4491370600986782	0.8102292858564878
chr16	588866	590462	1597	*	4366.068554335673	0.0580594	0.070359	0.39565288010329575	0.7778389365933392
chr16	636415	637514	1100	*	73.01187132033704	-0.152795	0.20215739904797614	0.2376049235474562	0.6457671475701119
chr16	679465	680526	1062	*	118.57481073265035	0.13419775161395453	0.16634399468344768	0.2781765725736622	0.6891350277230986
chr16	683807	684472	666	*	46.27538155924502	-0.00240988	0.18779395074003072	0.9815884775098127	0.9958392233592255
chr16	714300	715757	1458	*	396.28571660331477	-0.10573	0.11384523027148812	0.2803988755961615	0.6912315239968698
chr16	720750	721482	733	*	23.170050633048216	-0.132536	0.24597166925913944	0.22737130301714212	0.6355230346393841
chr16	740921	741358	438	*	13.412412088596474	-0.0487345	0.2228313352307866	0.5693000884927693	0.8697454063661999
chr16	787978	789229	1252	*	525.1898036123077	-0.169366	0.12155936342100122	0.10434106799168175	0.4550476141129215
chr16	807148	807883	736	*	19.40407081270693	-0.100717	0.23147152462160392	0.32843238953578263	0.7267323575734284
chr16	882394	883439	1046	*	26.31079028128211	0.22826525369062253	0.31166945456023165	0.0884104	0.4239472755263074
chr16	950178	951469	1292	*	106.65128868918387	0.6821134369912593	0.2251135336996317	2.2671641036048197e-4	0.00682076
chr16	1004242	1004749	508	*	13.079092939624314	0.1064968698539664	0.24841827775635283	0.2264786177882965	0.6343804224833298
chr16	1068562	1069926	1365	*	125.15798430292006	0.7306822263792888	0.2045185377537557	3.171152749780984e-5	0.00139337
chr16	1092122	1093930	1809	*	33.55793835130111	0.12346566527849379	0.23999099769781274	0.2534770944350457	0.664383
chr16	1205954	1206791	838	*	10.706754642723723	0.0764641	0.23736558418137046	0.32534364011887185	0.7250331758966696
chr16	1231395	1233345	1951	*	19.090611583349776	0.0861885	0.23398327852748893	0.34448673144821074	0.7403593052489148
chr16	1238324	1239870	1547	*	284.525	1.2797925534216232	0.15946993047615127	7.217579890456195e-17	4.844489398887236e-14
chr16	1253162	1255107	1946	*	53.80234067730897	1.1141831847028778	0.3522553879954221	8.03897404118846e-5	0.00301011
chr16	1296632	1297220	589	*	21.8011	-0.101916	0.22963	0.334487	0.7315022191057627
chr16	1308575	1309683	1109	*	1738.5571567580162	-0.0140221	0.0908739	0.8662532682174089	0.9720887831462427
chr16	1342646	1343992	1347	*	663.3075201192052	0.7229363761479123	0.11834421290562998	9.703432786725483e-11	1.8887731919361154e-8
chr16	1407787	1408952	1166	*	402.9581002753037	-0.263819	0.11636520432688037	0.010000406836490807	0.1198632506602793
chr16	1420512	1421331	820	*	25.642939647242706	-0.0831852	0.21817941950243963	0.43090336226351045	0.7994218401123933
chr16	1474974	1475666	693	*	15.123318501816145	-0.145624	0.2688486676893847	0.146906	0.5328968282662028
chr16	1493058	1493797	740	*	11.80144688934513	0.0606083	0.22924190649077078	0.4595925284647044	0.8178614532932742
chr16	1610460	1612763	2304	*	1217.9206717388342	0.0800387	0.0878444	0.3293976361026477	0.7276129127029095
chr16	1639197	1639871	675	*	56.08232758273617	-0.0426654	0.18273598889306736	0.714172	0.9241083274199502
chr16	1677643	1679009	1367	*	842.6886537794969	0.10314830619408169	0.0938427	0.23005658804578757	0.6373296776389954
chr16	1705586	1706223	638	*	22.889149039578548	-0.0957171	0.22775972305384568	0.3572425570475913	0.7486848223608903
chr16	1773164	1773997	834	*	25.11786588034965	0.0324045	0.21050386734044188	0.7401972505675466	0.9329243897927295
chr16	1781962	1783466	1505	*	2175.4191132243163	0.14109282780147778	0.0900513	0.0897707	0.42666940566618566
chr16	1826143	1827674	1532	*	1091.4078182167357	-0.180307	0.0985082	0.0435114	0.2894450644204712
chr16	1929317	1930079	763	*	21.93765186367879	-0.0886051	0.2280765872121829	0.37599740184132574	0.7626916868321598
chr16	1942720	1944250	1531	*	975.5379741599838	0.0958438	0.0873693	0.2362853586870301	0.645328
chr16	1957328	1958348	1021	*	85.37475510233295	-0.144425	0.18773748689730774	0.25713925763355544	0.669158
chr16	1964293	1965593	1301	*	224.73915841016657	0.00878764	0.1310764870462869	0.9365326587585499	0.9881770227152245
chr16	1971567	1972170	604	*	19.91709178570597	-0.267089	0.3887082706442004	0.0462098	0.3001244527366939
chr16	1983530	1984175	646	*	30.45190391523924	-0.0206205	0.2031099297576671	0.8413254233945253	0.9646795102718211
chr16	2009597	2010406	810	*	17.87015234103241	-0.0637041	0.22049967492699915	0.5049403384692229	0.8400470327073709
chr16	2022924	2023617	694	*	21.397882084056764	-0.0484111	0.21573018135684002	0.6107366313814314	0.8869647489248349
chr16	2047460	2048207	748	*	18.111319185337063	-0.103847	0.24033421773397595	0.2759639540886223	0.6878778801812053
chr16	2135618	2136437	820	*	46.91336179864901	-0.104032	0.20746987466320463	0.3803460789360202	0.7667244904549825
chr16	2154791	2156144	1354	*	999.431	0.16711951902829197	0.0968098	0.057727887363377826	0.3376216880648074
chr16	2204775	2205966	1192	*	245.41292928963824	-0.196456	0.14460336664297024	0.0942965	0.43564932807641144
chr16	2214231	2215885	1655	*	1532.1618337346642	0.0783715	0.0943485	0.36341674937708623	0.7535904853933977
chr16	2223008	2224211	1204	*	160.34950188523592	0.0562661	0.14610956333392427	0.6257368444983591	0.8913910771487529
chr16	2251088	2252395	1308	*	25.875082730649712	-0.0721098	0.21844010459343427	0.4714034696544447	0.8246281945910787
chr16	2267828	2268860	1033	*	106.94520938154194	-0.206376	0.18635875943901334	0.1207753563873422	0.48532046079265406
chr16	2340128	2341085	958	*	38.476309857394604	-0.0293373	0.19460001257528256	0.7903309112682109	0.9491792332301049
chr16	2428562	2429990	1429	*	1288.3914602779255	0.00535442	0.0888756	0.9483723162192486	0.9908423177038921
chr16	2459506	2460688	1183	*	373.6335050216698	-0.0282774	0.11016346725526546	0.7932621905316883	0.9503065839917277
chr16	2513471	2514227	757	*	32.091806140728934	-0.272477	0.3372385358576847	0.0653553	0.36029253267249284
chr16	2520103	2520650	548	*	19.267932234881044	0.012913733462267242	0.21008624815079402	0.8941191300893879	0.9778567217095798
chr16	2531544	2532714	1171	*	236.19862628702316	-0.0474406	0.12596770958242334	0.6549270782582274	0.9021582516154634
chr16	2537117	2538249	1133	*	505.9984137189484	0.10137417348370287	0.10741943136545003	0.2891296395978896	0.6985731467012274
chr16	2602912	2603861	950	*	43.13774175935097	-0.154537	0.225487	0.22290386312356955	0.6310235647725138
chr16	2672985	2674078	1094	*	567.4179763080849	0.2741535313669812	0.13252846007628918	0.015288291594362348	0.15426987863362526
chr16	2681680	2682812	1133	*	54.41133680087778	-0.0256287	0.21934220460074627	0.7553960001420236	0.9386288487626518
chr16	2720854	2721587	734	*	24.643715138239084	0.00597397	0.2056059107605808	0.9505884412058144	0.9909462561853338
chr16	2751881	2753019	1139	*	54.577134186094526	0.1420104031876107	0.21298463631343714	0.2603576127403011	0.6719655485105775
chr16	2835789	2836030	242	*	10.434259095779893	-0.00151064	0.22006918134034564	0.9828631308809607	0.99614
chr16	2868002	2868699	698	*	63.40790916560569	-0.132243	0.21295987613960754	0.2870436032420632	0.697151
chr16	2874983	2875251	269	*	16.6571	-0.349851	0.545813	0.0252338	0.20974457092906537
chr16	2882099	2883412	1314	*	2218.4262057458577	0.0637308	0.0820329	0.4021831428816885	0.7823018763057926
chr16	2895668	2896516	849	*	26.57429385865791	-0.107524	0.23178776982690372	0.31418259505672086	0.7159764374242739
chr16	2904769	2907238	2470	*	3414.3113729938195	0.2695436675680881	0.0742907	1.3151389594899044e-4	0.00445279
chr16	2911314	2912543	1230	*	215.87135109883155	0.2001451271416694	0.15915417247660174	0.10697323289672032	0.4602639209404645
chr16	2926946	2927466	521	*	18.581656691435803	-0.0288834	0.212488	0.7587143777220249	0.9398753775151225
chr16	2968735	2969977	1243	*	236.16638189707405	0.15862343527853306	0.13448620428115385	0.15720197168008124	0.5513256321841838
chr16	2980120	2980976	857	*	20.91140060277727	-0.159499	0.2695525762682208	0.15129187890978776	0.5408441548170834
chr16	2983740	2984205	466	*	15.465016490680837	-0.0698217	0.22949156979138632	0.42122300483565445	0.7927137987698741
chr16	3003612	3004973	1362	*	1298.108773210112	0.00361031	0.0904296	0.9671229134211954	0.9935665601470366
chr16	3020313	3022438	2126	*	155.78481726421958	-0.188173	0.16059383281370151	0.12912921894508908	0.5012725200217221
chr16	3023518	3024313	796	*	78.5569	-0.162243	0.21406288024828377	0.21435012671169631	0.6217832988591824
chr16	3100228	3100424	197	*	21.544977552116382	-0.0556641	0.21404241022772957	0.5777400413589586	0.8728307381296013
chr16	3106213	3107386	1174	*	384.5731594951557	0.011391184065756005	0.1129980620853134	0.9093651073807518	0.9816302010241846
chr16	3123863	3125017	1155	*	954.8667831964121	0.0519682	0.0879639	0.5229305483250394	0.8493694194882252
chr16	3134196	3135620	1425	*	521.7094535096513	0.11657924125467302	0.1076101497234054	0.223518	0.6314251023555784
chr16	3150179	3151312	1134	*	64.84364503929208	0.0177255	0.18114929670323793	0.8804982560890289	0.9743192143762007
chr16	3152021	3152971	951	*	72.69196180472437	0.00121394	0.17395318337347407	0.9931370605468987	0.9989690413324499
chr16	3156836	3159160	2325	*	101.33441451327488	-0.170592	0.1951440223053837	0.19321989760140804	0.5985661803283082
chr16	3172067	3172566	500	*	37.94484112936067	-0.00401277	0.22479399068641964	0.9483885549006532	0.9908423177038921
chr16	3187835	3189483	1649	*	110.14937614835554	-0.304752	0.2502952733103849	0.0489499	0.3094049515949206
chr16	3207321	3208239	919	*	51.725047564634515	0.24882644885857086	0.2551330144337254	0.0915606	0.42986652580463697
chr16	3234775	3235560	786	*	245.4029165714586	0.083824	0.1321516017291359	0.4460010907420955	0.8087015585742794
chr16	3263739	3265109	1371	*	969.1931312807217	0.056010913895499725	0.10110636013131803	0.539456	0.8569001149695207
chr16	3274110	3275171	1062	*	111.67849536231722	0.0757333	0.15773848765505255	0.5242189347276659	0.8501568408504951
chr16	3282438	3283806	1369	*	1784.2470158751535	0.13589733119067426	0.078787	0.0664074	0.3632271993299367
chr16	3305211	3305989	779	*	21.21161457460986	-0.0875796	0.22691151074013433	0.38174131223239505	0.7679255887499755
chr16	3363729	3365604	1876	*	304.37354930646865	0.0294646	0.12140685405069608	0.7776858871062146	0.945826
chr16	3400520	3401839	1320	*	551.6735736900646	0.1277287100338152	0.11140525124141684	0.1939928886498019	0.5994998011505349
chr16	3442961	3444502	1542	*	386.4547348857061	-0.0732374	0.11119025012910706	0.4518720574628815	0.8123678851341436
chr16	3457442	3458672	1231	*	524.6142990189544	-0.0266911	0.10067279882497944	0.7677894031341302	0.9432422062642596
chr16	3467745	3468812	1068	*	121.6155003291728	-0.107192	0.16174562978165452	0.37362589963255816	0.761213
chr16	3500647	3501525	879	*	51.658647225675004	-0.168549	0.22155974982669743	0.19890906195846178	0.6041137292902884
chr16	3960790	3961834	1045	*	30.01813730837996	-0.0989836	0.2185876470995203	0.3744998793855807	0.7620334654527091
chr16	4026515	4027480	966	*	54.69832416799952	-0.0879717	0.19759215347900125	0.4573979254797061	0.8168119834369247
chr16	4047324	4048264	941	*	59.37580534467538	0.0461874	0.17951806586760047	0.6965099196493647	0.9169811015201139
chr16	4183040	4184077	1038	*	32.150912000926084	-0.0778906	0.21220903776530398	0.47207401392753995	0.8251545151849466
chr16	4253423	4254452	1030	*	217.92475761994046	0.34381539399277067	0.17286168353025816	0.0120801	0.13398246666686428
chr16	4265918	4267207	1290	*	151.0664527734175	0.0197478	0.14244429421084703	0.8627027265251505	0.9711672297776415
chr16	4271367	4271952	586	*	15.78008074311433	-0.0002728	0.21502866335231627	0.9947093737018002	0.9989690413324499
chr16	4272823	4273564	742	*	15.400352745472215	-0.0882725	0.23628772546612412	0.32154987169237664	0.721934
chr16	4307640	4308042	403	*	18.792052017597864	-0.0488111	0.21561004348203022	0.6103198592384776	0.8869342604574698
chr16	4314813	4316031	1219	*	25.379191278766406	0.13385726652781937	0.24479838762652822	0.2327931716012347	0.6407408208735907
chr16	4350908	4351530	623	*	17.594228192250547	-0.0978928	0.23762010603742392	0.2982029584080868	0.7061636433168211
chr16	4371032	4372207	1176	*	149.5974267725508	0.0420311	0.15559766982704276	0.7212036229072907	0.9265545851686631
chr16	4372547	4373137	591	*	47.92504779750528	0.015235732932207008	0.18587528709425652	0.8960069331992714	0.9779806353641066
chr16	4415906	4417179	1274	*	219.37786362711483	0.023102050497546888	0.14831058105620365	0.8412811648833287	0.9646795102718211
chr16	4425205	4426089	885	*	78.0542	-0.0353431	0.1681182159816139	0.7628191095811105	0.9414922305495097
chr16	4474181	4475107	927	*	37.29861282191432	0.0997969	0.2095102813181809	0.3955106468724394	0.7776378526638418
chr16	4476414	4476828	415	*	11.064549623399532	-0.0319844	0.22281169354250063	0.6814445172367338	0.9116996032725977
chr16	4538398	4538962	565	*	19.313254782052695	-0.0167106	0.2130751906400076	0.8533090826447081	0.96809
chr16	4615670	4616894	1225	*	571.8863222159785	0.014940013561871373	0.10310095924244539	0.8582495601153829	0.9695838087035458
chr16	4624194	4625402	1209	*	51.33708772244598	-0.335465	0.30154905825323053	0.0420611	0.28460797889735473
chr16	4692866	4694447	1582	*	698.9731397482288	0.10196720340282503	0.11308645361314623	0.304104	0.7098450222357101
chr16	4733840	4735116	1277	*	866.286	0.0458613	0.0951243	0.599696	0.8819983939547581
chr16	4744789	4745783	995	*	57.99922590386349	-0.252693	0.24895565066490183	0.0854135	0.4160592678885453
chr16	4766627	4767601	975	*	179.9138028541861	0.038512954484590856	0.14348805267707623	0.7351724059639124	0.931567
chr16	4802085	4803480	1396	*	2055.818571969681	-0.0836047	0.0865134	0.29708234585663684	0.7050349560383936
chr16	4846574	4848171	1598	*	864.6844216716507	-0.022036	0.1063304711384874	0.8071584604061708	0.9538789042441936
chr16	4894360	4895676	1317	*	117.77932375098176	-0.00366464	0.15574940754787509	0.9737867709078216	0.9946927072567919
chr16	4942886	4943935	1050	*	73.7019	-0.422176	0.25162589018311005	0.013640142119783243	0.14338127648985458
chr16	4944612	4945714	1103	*	41.643462455154825	0.0150984	0.19282437555883922	0.8927865412753512	0.9772298438996726
chr16	4957447	4958522	1076	*	144.41931977792981	0.097934	0.155351	0.41076797463807635	0.7876043578674093
chr16	5014815	5016108	1294	*	144.43321062918793	0.3341358843704834	0.18867889138664876	0.020711404055426465	0.18616312143644254
chr16	5017104	5017993	890	*	80.95719017247897	-0.0903811	0.17902289888338263	0.45762237454770105	0.8169726485356402
chr16	5071691	5072303	613	*	22.616949888108675	-0.00060894	0.20862081067114396	0.9933702147733163	0.9989690413324499
chr16	5097795	5098678	884	*	798.2828616036854	0.3911948817765572	0.13492547260034313	8.762390660576815e-4	0.020475382257878476
chr16	5107572	5109069	1498	*	117.20053477762917	-0.00529383	0.15289967268970883	0.9620630752612732	0.992318
chr16	5118421	5119159	739	*	14.814781148865581	0.1346922271827748	0.2618983513382089	0.16912680607622715	0.5670088322896593
chr16	5153633	5154772	1140	*	123.12933597708202	0.7040316721292508	0.21415615615949865	9.408330643979086e-5	0.00341666
chr16	5185457	5186857	1401	*	114.17892627129467	1.217200618201508	0.2383900027533578	1.760524626281429e-8	2.0397983244385723e-6
chr16	5207587	5208736	1150	*	179.75901773419983	0.49573959313034294	0.18974328221498293	0.00127798	0.027366307615808032
chr16	5220417	5222217	1801	*	110.73521762174374	0.7898118141060645	0.22069455736164756	2.8419639314785526e-5	0.0012717
chr16	5328358	5329119	762	*	25.3157	1.6523947622217146	0.48141745299059807	3.055033000584985e-5	0.00135768
chr16	5447716	5448259	544	*	15.383029713445625	0.4991829686578005	0.8685898062440608	0.0166602	0.16249388344562618
chr16	5634488	5635422	935	*	23.305585290035086	0.6416907663217303	0.6739214410130703	0.011955590617755573	0.13328113459996854
chr16	6103384	6103998	615	*	19.218847852366242	-0.141507	0.2599218620017723	0.17487791168372027	0.5737213281824843
chr16	6157471	6158565	1095	*	95.18122468454067	-0.151702	0.17838122970448686	0.2318409443090715	0.6397337037196636
chr16	6549604	6550053	450	*	12.352180805972209	0.8976497959440952	0.9651206077378938	0.00881864	0.10968361332789822
chr16	6687394	6687999	606	*	20.06351377570244	0.8066819547973255	0.605081	0.00709983	0.0951778
chr16	7055526	7056061	536	*	11.002913491183861	0.15393748961061401	0.2913969325033084	0.0693971	0.3728444177679923
chr16	7731262	7731957	696	*	17.62324317847729	0.017320515724738854	0.21247945280270578	0.8530865436548809	0.96809
chr16	8108723	8109766	1044	*	1707.8141638085112	-0.0737513	0.0903748	0.3781959501128337	0.7642151807818961
chr16	8112808	8113362	555	*	150.92891312305326	-0.117387	0.16279920107279458	0.33170285204054506	0.729394
chr16	8126199	8126995	797	*	52.670778363653255	-0.217219	0.2516161256847527	0.11792339897099259	0.47994315641168817
chr16	8372155	8372623	469	*	15.386189942957014	-0.0343543	0.21816183158155017	0.6955412570068317	0.916695
chr16	8388472	8389453	982	*	38.11888603742139	0.2520917232870602	0.31150407122121165	0.0768002	0.3941214038825612
chr16	8430249	8431335	1087	*	62.482104530979505	0.2813443919728106	0.2500367820561445	0.0660055	0.36235971306194703
chr16	8440596	8441252	657	*	30.834226825508736	0.2936505967663938	0.34095947730572423	0.0585478	0.34047390633872815
chr16	8487544	8488468	925	*	29.448451489276938	-0.00845193	0.20017138193324838	0.9346621487295985	0.9874727922829807
chr16	8511281	8512283	1003	*	101.41914699090076	0.2119870603417488	0.1877499479671305	0.11402128395118166	0.47312391645912405
chr16	8583359	8584520	1162	*	60.30332111199011	0.0839913	0.1887870914358006	0.48620196176081915	0.831534
chr16	8597643	8598544	902	*	32.96482732890895	0.3152857350831949	0.3547286188802385	0.0508934	0.3147866261208501
chr16	8606308	8606915	608	*	12.826710357617827	0.0751253	0.23218825414482783	0.3852250919753563	0.7704897672934968
chr16	8673936	8675093	1158	*	628.9045631894636	0.18393210502213483	0.10589532799900987	0.0469936	0.3029910662501261
chr16	8724028	8724799	772	*	18.155725619547837	0.0137097	0.21216426611517106	0.8837829442528169	0.9753832856994433
chr16	8797428	8798181	754	*	23.652484745323015	-0.0775919	0.2176760880879638	0.4568068204229982	0.8165804719931729
chr16	8821950	8822481	532	*	8.790815491929195	0.024505784104314178	0.22409379883881084	0.7390361611009557	0.9324193849186948
chr16	8868551	8869833	1283	*	440.54237962379494	-0.00432803	0.1045029061301365	0.9621665597494251	0.992318
chr16	8964000	8964464	465	*	10.078318303877744	-0.261925	0.4539437679711636	0.019126629583589256	0.17770875648905243
chr16	8995856	8997589	1734	*	200.09269015605662	-0.0315133	0.13491913089333976	0.7737273984521068	0.9446175238553124
chr16	9047246	9048256	1011	*	66.05694533817854	-0.135401	0.20497639493760292	0.2816332096015228	0.6928645489692713
chr16	9053023	9053295	273	*	17.71277450058888	-0.0654221	0.2228970734277684	0.48556449597405327	0.8312496809809186
chr16	9068054	9068655	602	*	41.66207713137351	-0.0423506	0.19232207793045014	0.7071781533701121	0.9205043971746177
chr16	9090912	9092264	1353	*	730.7117357213614	0.11045269788400085	0.10035647339651098	0.22310321976698896	0.6310235647725138
chr16	9139274	9140511	1238	*	242.2039645815983	-0.0014959	0.12573692075994725	0.9881200461629487	0.9973346160532122
chr16	9183262	9184638	1377	*	84.92544785993141	0.608179	0.26092331087447423	0.00181571	0.0360274
chr16	9223914	9224366	453	*	7.077321895709796	0.0998235	0.25563975103389225	0.13785828531687574	0.5183333057162423
chr16	9360982	9361401	420	*	12.756479511295463	0.0752977	0.2379347389081824	0.3049330050364485	0.7104551864129719
chr16	9389543	9390225	683	*	20.099992909681326	0.050528856669754665	0.2173252062330162	0.589909	0.8777432968726315
chr16	9565952	9566632	681	*	14.636880179920245	0.16376260302566248	0.2875390603735626	0.10643639500235401	0.4592749473701166
chr16	9599352	9599968	617	*	8.550120369882027	0.1430845250321449	0.28459868928622206	0.0753707	0.389562
chr16	10302506	10303139	634	*	31.975087903747788	-0.115738	0.22066008462544692	0.32163411740282544	0.721934
chr16	10325816	10326606	791	*	23.436141383401367	0.0466374	0.21282675123085878	0.6375550732497245	0.8963687319417171
chr16	10334539	10335217	679	*	5.79501	0.096746	0.2566481509077043	0.10209362735821532	0.45017166753919124
chr16	10385427	10386738	1312	*	612.7375729661874	-0.0685613	0.10192394259600769	0.4534973553447253	0.8142538531302536
chr16	10552768	10553937	1170	*	331.46760344338446	-0.0907476	0.11522407986947093	0.36506535977624627	0.7551425586292935
chr16	10583016	10583902	887	*	57.837127132603456	0.23667712317541936	0.25719163400912964	0.102076	0.45017166753919124
chr16	10611976	10612243	268	*	6.949276056100979	0.12595217356618907	0.27294344614127247	0.0860732	0.4179136173535384
chr16	10652936	10653193	258	*	7.767556433552847	0.16153044527159577	0.30521437783656846	0.0455835	0.29784570889709217
chr16	10664939	10665742	804	*	49.674176830283486	0.2567304857019695	0.26911765453126735	0.0844295	0.4139256031547121
chr16	10743589	10744275	687	*	61.76023320011855	-0.169607	0.2090309712713422	0.1985187393163028	0.6039648735216996
chr16	10941874	10943205	1332	*	941.596	-0.183449	0.10103468938596431	0.0435694	0.28964411801424383
chr16	10949319	10949941	623	*	26.183322688188966	-0.0470836	0.20620041508009274	0.6597368007670399	0.9035765341657006
chr16	11194270	11195152	883	*	19.054719223808018	0.0431668	0.21749467622111412	0.636811	0.895734
chr16	11207813	11208569	757	*	25.801366994328976	-0.0392875	0.20588213882745993	0.7043198322528944	0.9193255581664495
chr16	11238319	11239089	771	*	47.94767268676156	-0.0393274	0.18838134621046296	0.7304241602661443	0.9297479910790282
chr16	11328598	11329331	734	*	11.904817872019953	4.5781417985685745e-4	0.2189632474114768	0.996963	0.9996459707014042
chr16	11344867	11346057	1191	*	485.3894658094517	-0.116453	0.11341346160764454	0.23345341940355374	0.6418955705980458
chr16	11359515	11360352	838	*	31.4933	0.0468044	0.20151475645573805	0.6675749004704752	0.9059630015793516
chr16	11367359	11367976	618	*	32.620838604551196	-0.401488	0.40609693952932713	0.028704380443016392	0.22889420947288572
chr16	11642694	11643177	484	*	26.496016243345217	0.016250420215884236	0.2068321664701916	0.8716001127286142	0.9723019195519786
chr16	11667748	11668714	967	*	131.49801460065214	-0.0804663	0.16148970685960298	0.5004165177517741	0.8370100669130461
chr16	11742366	11743631	1266	*	53.48164429615041	-0.0466627	0.18958737982073526	0.683231	0.9122088635291182
chr16	11796690	11798055	1366	*	743.0082511108229	0.0999498	0.10911964134596396	0.30213625711797953	0.7086495053381698
chr16	11915312	11916484	1173	*	35.37060380923855	0.0393693	0.19808551589560283	0.7225212139909685	0.9269907649345703
chr16	12638914	12639863	950	*	61.19338949065436	-0.0472555	0.18325492872070276	0.6848633899274412	0.9126354408802384
chr16	12803499	12804016	518	*	19.21937543413289	-0.0217592	0.2114093816588471	0.816295	0.9562579536626292
chr16	12879464	12880369	906	*	25.16214313801461	0.16455384570992454	0.2656940751626952	0.1556355885573388	0.549709
chr16	13106522	13106944	423	*	16.57249044389565	0.00655668	0.21511766198561036	0.9407672823413261	0.989198
chr16	13553966	13554291	326	*	13.041994935072621	0.1462608995022116	0.28003668293217515	0.0970831	0.44069
chr16	13559946	13560706	761	*	24.475369940426784	0.9075138358853317	0.5521164376428318	0.00381168	0.0616508
chr16	13906040	13907177	1138	*	73.41457031632832	0.07016	0.17448814551280253	0.5580617760140718	0.8641056773616982
chr16	13909863	13910159	297	*	21.20696306921472	0.323267	0.4469825076631056	0.0370353	0.2640627174478703
chr16	13919425	13920174	750	*	21.047679965501697	0.032709519766539234	0.21056783568626208	0.7394283973381646	0.9324676656983196
chr16	14016414	14017446	1033	*	33.5153	-0.114241	0.21891955290642987	0.32854317401506455	0.7267323575734284
chr16	14285528	14286243	716	*	25.22030105757768	-0.0100507	0.20841093587453063	0.9158014520921767	0.9835076008261638
chr16	14301133	14302790	1658	*	36.5633	-0.118539	0.22385194013584683	0.3088	0.7121828586386818
chr16	14321203	14322369	1167	*	101.43576650238504	-0.210084	0.18924278835455866	0.1158855866996101	0.4765529728121715
chr16	14334795	14336155	1361	*	117.25445982188718	-0.0512737	0.1555323725365637	0.6609228031386771	0.9036180120589907
chr16	14371763	14372866	1104	*	37.25136009424314	0.054270011772536354	0.2022679968415115	0.6227540070829513	0.8899743073062695
chr16	14632744	14634599	1856	*	420.7221038507283	-0.00279711	0.11679195723844477	0.9773052651230918	0.9949077048190397
chr16	14781250	14782032	783	*	42.79232469187102	0.15891639552797998	0.2286284674407574	0.21355288429318842	0.6212320039024927
chr16	15093614	15094815	1202	*	320.3251093071817	0.038756	0.12242631362810237	0.7114467240984556	0.9222984005711913
chr16	15296404	15297735	1332	*	28.765028633725706	0.1351257067752006	0.24062801951674254	0.23832055954689965	0.64666
chr16	15418001	15418660	660	*	21.316613877130482	0.0422822	0.21104758600295195	0.6710066264035159	0.9076636340558094
chr16	15481873	15482689	817	*	74.87868645490892	0.5971935745120981	0.2763474972888401	0.00288708	0.0502657
chr16	15512028	15512316	289	*	12.014360833864725	-0.0217949	0.2203501311583679	0.7807174076127057	0.9459617108235566
chr16	15533252	15534087	836	*	42.935810629577176	-0.0764615	0.19751415463190655	0.5109978473320628	0.8447887451096678
chr16	15575392	15576199	808	*	34.12693815778787	-0.122109	0.22632911883897563	0.2907329348660058	0.699174
chr16	15642707	15643676	970	*	90.67897000705509	-0.156546	0.18553563016434646	0.22308212135374297	0.6310235647725138
chr16	15649511	15650984	1474	*	690.4490303228083	-0.14162	0.11023618982489594	0.1453365883788135	0.5302815161181899
chr16	15756309	15756727	419	*	6.87487	0.0212371	0.22764897842252058	0.7368151853517724	0.9318868526218355
chr16	15775058	15776030	973	*	76.65233063627393	0.14325487167685094	0.18820119635620391	0.2625648094931501	0.673363
chr16	15888118	15889317	1200	*	1119.9608611752253	0.013533368091469718	0.0892161	0.8578214841880251	0.9695444890094012
chr16	15907575	15908647	1073	*	342.82993206512623	0.016241156656723252	0.11406205138187182	0.8713767540452058	0.9722199081445564
chr16	15939046	15939971	926	*	83.22730636213575	-0.106241	0.17435449646079612	0.3868605389748068	0.7713597019591789
chr16	15949237	15950011	775	*	18.44389667659563	-0.0159401	0.21275049878406488	0.8596740288207011	0.970214
chr16	15969908	15970730	823	*	98.03859226488086	0.26636603664734537	0.21924278586547738	0.0669011	0.3646825943851785
chr16	16048645	16049748	1104	*	122.60786770180707	-0.157581	0.16658575932651928	0.2053737682020094	0.6127529733372338
chr16	16063539	16064353	815	*	32.804730834139804	0.0709331	0.20876760061997843	0.5186792431861664	0.8474140900301099
chr16	16103738	16104875	1138	*	104.61432844768325	-0.152442	0.17729116715040208	0.22876396782866806	0.6368519124723937
chr16	16143221	16144847	1627	*	101.12117934405828	-0.0548164	0.16062446619849252	0.642224	0.8975047978415005
chr16	16164097	16164922	826	*	27.666098439988282	-0.016071	0.20286517614583988	0.8741025061981862	0.973141
chr16	16173758	16174585	828	*	25.452826222626214	-0.0204511	0.20408294507859134	0.8399157115768479	0.964222
chr16	16206726	16207819	1094	*	34.86713698776862	0.397523	0.4245390886597745	0.0293385	0.2312129082369292
chr16	16599324	16600108	785	*	12.54145930224547	-0.0352218	0.22108490319829976	0.66939	0.9069383534697055
chr16	16624657	16625565	909	*	32.32220300342895	0.3800553230788989	0.3982404612727953	0.0335077	0.24960840566053064
chr16	16808024	16808795	772	*	21.502682610216446	0.00131388	0.20857191137402467	0.9909483226389392	0.998114
chr16	16877451	16877685	235	*	8.954016453912846	0.0401715	0.22677993903884452	0.586196	0.8766363797472358
chr16	16890741	16891249	509	*	26.68238116407495	0.20863757658086587	0.28955258985036425	0.10964933934034515	0.46424119170882466
chr16	16971013	16971634	622	*	28.81384809296662	1.3540781741110082	0.4386801495400227	1.0868169946641362e-4	0.00383241
chr16	16982811	16983996	1186	*	25.506557213739644	1.9231235362322407	0.5356002942932451	1.4659265694165235e-5	7.151443777867828e-4
chr16	17140504	17141217	714	*	17.768771928552514	0.0646715	0.22205907139296174	0.4934902388623139	0.8346933829794116
chr16	17227927	17229350	1424	*	38.916903572439736	0.18142278513956836	0.25597366510986735	0.1558095749877826	0.5498492745233141
chr16	17530176	17530986	811	*	25.189352765570824	0.7647430760420034	0.5476721651408573	0.00661609	0.0906278
chr16	17713109	17713541	433	*	10.58523244563243	0.36765130061813117	0.8076164619384917	0.013602984270095334	0.14320286036636326
chr16	17961308	17962556	1249	*	56.28309091626171	0.7750525809907446	0.33007083167204615	0.00120918	0.026151924701814076
chr16	18013838	18014383	546	*	19.477865895540223	0.0888274	0.23457443222308902	0.33265524882599024	0.7298807775699963
chr16	18301178	18301650	473	*	13.946959260651195	0.1650934638814612	0.28948435002079703	0.10331735740725241	0.45291006172881443
chr16	18586916	18588059	1144	*	35.02189403658552	0.16807528552259077	0.24758330348576957	0.1813494822370344	0.5825029161293522
chr16	18728111	18728994	884	*	19.739717351156017	0.39709400417887936	0.5425116403159158	0.027322096943236403	0.22039975839208312
chr16	18754127	18754355	229	*	9.657865675448871	0.0589545	0.23093305710637138	0.4419919378942725	0.8074546531614097
chr16	18790070	18790672	603	*	28.026093487999404	-0.0392522	0.2067964050129557	0.7022799541601474	0.9184323235087634
chr16	18800947	18802273	1327	*	977.9925805603777	0.14157213154207077	0.09227	0.0932512	0.43372403101437684
chr16	18925885	18927167	1283	*	362.13340580138447	-0.0466675	0.11157504442498158	0.6365444127610279	0.8956431687576638
chr16	19031450	19032566	1117	*	62.66497245969792	0.0965416	0.18908536134497755	0.42977522958342274	0.7988516848587972
chr16	19067031	19068202	1172	*	781.2109114919929	0.025620290718093835	0.0932393	0.7592042084523719	0.940092
chr16	19089185	19089951	767	*	56.83563148896527	0.1142808805106296	0.19626603906879203	0.3559370450934004	0.7480700132829833
chr16	19094777	19095854	1078	*	117.19337600937747	-0.00336602	0.15516161092445227	0.975431	0.9948528986702064
chr16	19126085	19126930	846	*	34.677627169621644	-0.194684	0.25818951227597225	0.14093586207215508	0.5231343545450989
chr16	19153962	19154567	606	*	57.188581163293534	0.24239418214130198	0.2552943111184908	0.0960858	0.43968842536493996
chr16	19283005	19283844	840	*	38.819063506047335	0.21709771419562565	0.273472	0.11296303764153094	0.4711432457022498
chr16	19332367	19333322	956	*	89.20491655071116	-0.00572301	0.1688677920839664	0.9597261940451072	0.9919628001888756
chr16	19334167	19334422	256	*	34.551570581474095	0.30917075385849724	0.3479926797437029	0.0522155	0.3186124826742778
chr16	19338042	19339099	1058	*	149.04487370932287	0.0144919	0.14325396198602117	0.9006713943089683	0.9796388462333158
chr16	19342879	19343181	303	*	23.012393437986596	0.17011043692263475	0.27174044681547355	0.14547115135933328	0.5304330963907209
chr16	19343765	19343968	204	*	9.149076620251208	0.0300761	0.22517313815379592	0.6782932151898279	0.9108510399371151
chr16	19355862	19356869	1008	*	66.94790684217746	0.2023528543134244	0.2243344532162748	0.14199133710566042	0.5248841639611116
chr16	19377551	19378798	1248	*	158.5549412647598	-0.0696106	0.14195089259173557	0.5392856818477513	0.8569001149695207
chr16	19391041	19392238	1198	*	86.77179513993232	0.18136610939733844	0.19647954746270355	0.17205620989024775	0.5703998886953098
chr16	19458904	19459634	731	*	19.29469700712609	0.0220195	0.2118035755727751	0.8161921734163033	0.9561950439692052
chr16	19521508	19522785	1278	*	597.9481072914976	-0.00239022	0.0964593	0.9774821571094587	0.9949077048190397
chr16	19555199	19556517	1319	*	105.79339986807068	0.013204499023376823	0.16185061222777397	0.9119464923202885	0.9827099506119318
chr16	19595041	19595946	906	*	26.03785929716396	1.3731547784058789	0.4768617046824614	1.984696386153777e-4	0.00615161
chr16	19785282	19786043	762	*	17.808450284021895	-0.220187	0.32971187514458944	0.0733552	0.3842464237231301
chr16	19900645	19901470	826	*	36.21745072658525	0.29087940850308425	0.3257871047953203	0.0614408	0.34907933967837035
chr16	19907354	19907887	534	*	8.01751	-0.00743801	0.22520575090636547	0.9072382922183576	0.9809727662036809
chr16	19933375	19934553	1179	*	130.36582952555796	0.23416648874765825	0.17875242251799725	0.07799	0.3975062120263617
chr16	19983911	19984704	794	*	51.75875714017877	0.0259213	0.1820340896529335	0.8263692900965418	0.9596276238950714
chr16	20073449	20074289	841	*	13.864841523790815	0.0415217	0.22115448545634137	0.6275498498797294	0.8916246589714549
chr16	20106883	20107716	834	*	48.806842640616104	0.20184162605436287	0.24400709476485732	0.14044694642086658	0.5226007706687508
chr16	20215312	20215923	612	*	19.192387345402633	0.0766694	0.2310681926396212	0.38108907089479127	0.7674217633940733
chr16	20257145	20258055	911	*	24.462312530520602	0.10823868297705358	0.23606085191397516	0.2944131074815651	0.7025395737812173
chr16	20333002	20333959	958	*	13.213763544569336	0.0354443	0.23511595948735764	0.4177836692031148	0.7898472639137787
chr16	20347461	20348203	743	*	41.13878997156599	0.46542691431739297	0.3744607156306134	0.019318651290151468	0.17838593328405994
chr16	20643367	20644675	1309	*	48.57245109299227	0.1711244058249959	0.2355651799637785	0.1872893798853704	0.5904307681858757
chr16	20741359	20741988	630	*	35.21063010063186	-0.0250499	0.19541839674587727	0.8184787299362168	0.9571455979698685
chr16	20763305	20764361	1057	*	446.59079955728953	-0.174737	0.11527384622625346	0.0825758	0.4092340790924668
chr16	20806223	20807256	1034	*	22.192754026400884	-0.297336	0.4123214425749432	0.0433681	0.2889493747951304
chr16	20900305	20900898	594	*	39.738957722104765	-0.112612	0.20988058000620305	0.34759	0.742206
chr16	20915683	20916365	683	*	45.59391796324298	-0.0700263	0.19429196843402968	0.5470448769199283	0.8599070119717681
chr16	20988795	20989732	938	*	53.81096050055332	0.0919318	0.19919657225996942	0.4406496658750781	0.8068145749467026
chr16	21152821	21153965	1145	*	73.54387131853191	-0.103522	0.18369267402949915	0.39929709258122603	0.78004
chr16	21180754	21181335	582	*	25.72452113769086	0.100526	0.2246928556113371	0.3566258992803311	0.7483530756243688
chr16	21188407	21189050	644	*	27.105685464215394	0.036307443469158804	0.20883655942200524	0.7169357627128496	0.9252472560106407
chr16	21190787	21191030	244	*	16.178026217525595	-0.0112347	0.21464860363160054	0.8965766769176501	0.9782435547198464
chr16	21260813	21261915	1103	*	232.79912550660796	-0.166027	0.1337275273714024	0.1361191299573314	0.5142201359394458
chr16	21289342	21290688	1347	*	118.75579636084173	-0.267883	0.18524888855292485	0.050300508297014324	0.31359177918212017
chr16	21300499	21302037	1539	*	558.7385592868582	0.020201492933131348	0.1006442456963493	0.8273021163343381	0.960221
chr16	21311791	21313145	1355	*	33.82673374742624	-0.071303	0.20684531447586052	0.5160279655444606	0.84578
chr16	21389669	21390840	1172	*	28.265681832422334	0.00308352	0.20131161493567679	0.9801266615545581	0.995329
chr16	21501685	21503005	1321	*	88.39565305116416	-0.106639	0.172924	0.38482395391302004	0.770004
chr16	21519477	21521020	1544	*	43.410100274158275	-0.162039	0.23463413882896772	0.20171551349833386	0.6075051018624958
chr16	21598781	21599966	1186	*	177.66624492504513	0.024943081213860338	0.13625844269452844	0.8236485120897916	0.9589280631513724
chr16	21629422	21630523	1102	*	88.71449934648582	-0.00862191	0.16114447833260695	0.9398880710742801	0.9891390153336364
chr16	21636743	21637987	1245	*	92.15213462021983	-0.139102	0.17699620625009613	0.26791738604174486	0.6804817139664016
chr16	21704098	21705436	1339	*	61.069391774053685	0.2831087511136418	0.2567469967483167	0.0648672	0.3593811455208029
chr16	21730131	21731021	891	*	29.97894023334459	0.17094528812496154	0.25450164783497714	0.17164161343955184	0.5703960152985845
chr16	21788907	21789384	478	*	10.831741919848689	-0.0461291	0.22668187393231629	0.5457923579103285	0.8590481318609642
chr16	21952405	21953333	929	*	672.3370331073124	-0.059414	0.0947295	0.4919718367844053	0.8341944680424368
chr16	22123501	22124614	1114	*	42.37773984204203	0.0743315	0.19644671423540855	0.5253219870543325	0.8501568408504951
chr16	22143246	22144197	952	*	27.604827568464856	0.1291973500459931	0.2404858123590935	0.2451191020130383	0.6547969254922225
chr16	22153477	22154295	819	*	42.04282408460442	-0.0739903	0.19708630817766373	0.5235518658780404	0.849916
chr16	22190554	22192454	1901	*	325.48489728134166	-0.146839	0.12870420340908698	0.17494621400364682	0.5737213281824843
chr16	22204238	22206432	2195	*	343.00155304340797	-0.0795402	0.11675321018263597	0.43124863153042137	0.799529
chr16	22211000	22211201	202	*	24.654314080331208	-0.017442	0.2055875115565825	0.8613570331630558	0.970584
chr16	22214730	22215540	811	*	79.1806	-0.0738641	0.1723379130330088	0.5370687691565746	0.8559904056541507
chr16	22217845	22218590	746	*	43.78800979833614	-0.0309805	0.18982360297363288	0.7836900051768647	0.9473193792822552
chr16	22252246	22252552	307	*	17.136284962550032	-0.0422058	0.2152740369268924	0.6539190068946472	0.9021033226947045
chr16	22255021	22255743	723	*	60.529859693877164	-0.30984	0.27614471674086427	0.0499679	0.31231673468975807
chr16	22283244	22284156	913	*	35.74575617863554	0.0800431	0.20576539058871957	0.48274688634890606	0.8300576663812772
chr16	22297173	22298418	1246	*	74.90017261250968	-0.12113	0.18718587963981828	0.3325376313297352	0.7298807775699963
chr16	22353940	22355264	1325	*	54.98378988785411	-0.214726	0.24646544482833024	0.1243317421804934	0.492294
chr16	22373882	22375452	1571	*	833.3857132330602	-0.146699	0.10734388167300495	0.12423847284601919	0.4920247963271136
chr16	22423160	22423966	807	*	71.17527673953364	0.00162896	0.17242580635131174	0.9905644115392305	0.998105
chr16	22427467	22427844	378	*	30.18315933299016	-0.113073	0.22866374121255076	0.3059290317089038	0.7111985687478614
chr16	22436777	22437921	1145	*	20.21380116955952	-0.129807	0.24811630662994913	0.22062443298321638	0.6287634828723729
chr16	22546408	22547378	971	*	39.440663948048275	-0.0585615	0.1969456116654399	0.6062163945514645	0.8848231943569479
chr16	22651607	22652420	814	*	15.527072543610581	0.0368236	0.2168513154806009	0.6861547566292077	0.9129812248128736
chr16	22670175	22671341	1167	*	309.49352930847544	0.27593788492730487	0.133977	0.015233126556410837	0.15406667841934768
chr16	22722276	22723237	962	*	69.0412	0.6183994632527614	0.2750434929914511	0.00219068	0.0413996
chr16	23019526	23020903	1378	*	124.29866115103215	0.12455735997893473	0.16139697455849664	0.30723298051245534	0.711988
chr16	23149213	23149948	736	*	29.335907728869003	-0.00516718	0.200777	0.9601895961881187	0.9919628001888756
chr16	23178770	23179443	674	*	17.416046124463808	-0.0300977	0.21389286490315873	0.743724	0.9341051906416977
chr16	23227152	23228396	1245	*	86.33198440100821	0.1808382880874885	0.1926208290604971	0.1714519471358999	0.5703960152985845
chr16	23274716	23275831	1116	*	44.31336893213584	1.3605010592655062	0.36544535674010215	1.0111394158991945e-5	5.142999898970362e-4
chr16	23353015	23353995	981	*	78.80670794918058	0.15167227848522238	0.1965101393632926	0.2399272661975573	0.6487535844254908
chr16	23478684	23479235	552	*	7.957913426228305	-0.00472494	0.22561686470993944	0.9392063422716015	0.9890612232673862
chr16	23509954	23510908	955	*	19.90569303135616	-0.163104	0.2710776454989207	0.1450821664675446	0.529836
chr16	23518939	23520281	1343	*	97.70377405936753	-0.0565237	0.16295814964073216	0.6328576542501678	0.8942016503189555
chr16	23556933	23557952	1020	*	669.5197993606125	0.0632902	0.11766798742684174	0.531317	0.8526041913614153
chr16	23595827	23596458	632	*	12.328520190676446	-0.0181629	0.21879344760661482	0.8244140887961793	0.95903
chr16	23640817	23641504	688	*	40.95717481080788	-0.0889767	0.20603111737010657	0.4408609708802694	0.8068416433809126
chr16	23678342	23679591	1250	*	139.02508479683988	-0.124244	0.15443696729823944	0.2975226041142929	0.7053072085111084
chr16	23785722	23786435	714	*	38.1946	0.23379916727281597	0.2749282236566297	0.10131725966435237	0.4490940750124013
chr16	24149917	24150899	983	*	49.76593747445031	0.6015788211535773	0.3290433240612293	0.00546102	0.0794768
chr16	24281277	24281858	582	*	17.186203568670024	0.0812545	0.2275535159486214	0.39893369382317073	0.779859
chr16	24326003	24327211	1209	*	75.00017798387962	0.7104815599393893	0.2713883525119405	7.097718777380958e-4	0.017226570573780593
chr16	24368381	24369078	698	*	25.88657415835473	0.0943279	0.22297274671388667	0.37921837362734157	0.765353
chr16	24445949	24446527	579	*	12.859481050524419	0.036782677015645436	0.22057271540271517	0.6632533568992068	0.9041082032425377
chr16	24510963	24512066	1104	*	73.48437559510451	-0.00541609	0.16840359095791918	0.9615775696124218	0.992318
chr16	24539053	24540082	1030	*	191.4453962055896	0.11868412974871151	0.15597657535225845	0.3221521621741197	0.7221803336081124
chr16	24623816	24624665	850	*	57.68486665860819	-0.0160431	0.1807172847953182	0.887092	0.9766231476714264
chr16	24670262	24671384	1123	*	101.79146839150444	0.42054317595124596	0.227696	0.010583897557853323	0.12336261434947002
chr16	24695150	24696294	1145	*	36.549397013547654	-0.092733	0.20860541311567737	0.4213824647249878	0.7927137987698741
chr16	24700841	24701727	887	*	25.155942162683278	0.18163331725725618	0.28032044824301333	0.13051324265478043	0.504156
chr16	24729294	24729648	355	*	12.34334507817029	0.0266123	0.21929102335523765	0.7506443366002999	0.936021
chr16	24832236	24832633	398	*	8.514777775682482	0.00632663	0.22665806810213673	0.9141	0.9834003354349802
chr16	24883245	24884304	1060	*	102.5064314164922	0.011886840789593827	0.15900051998369846	0.9205418091025692	0.984427
chr16	25014743	25015939	1197	*	20.53592865328216	-0.214339	0.3195486343069123	0.0806689	0.4041753065668081
chr16	25031235	25032425	1191	*	704.2610889116496	0.00463461	0.096891	0.9588901971964037	0.9919628001888756
chr16	25048651	25050043	1393	*	72.26232220740249	-0.185483	0.2126616438313325	0.16691306134282285	0.5643499633555753
chr16	25058083	25059069	987	*	32.16292308889082	-0.0626179	0.20671310940004275	0.5613757201965615	0.865519
chr16	25111044	25112351	1308	*	581.1390356292494	-0.0300706	0.0978762	0.734968	0.9315542017536022
chr16	25220462	25220943	482	*	13.57398215239353	0.0390357	0.22108592515509282	0.6444662592825766	0.8987194831358698
chr16	25257505	25258515	1011	*	30.863650804821738	-0.193467	0.2766549875412544	0.12803828837044273	0.4995269122807724
chr16	25265833	25266382	550	*	33.18281378149952	0.00104644	0.1959117376134611	0.9937174784425226	0.9989690413324499
chr16	25271449	25271823	375	*	27.23414046421091	-0.13165	0.23673746466100118	0.248868	0.6592561560498431
chr16	25716318	25716578	261	*	8.597628667165202	1.7645666264705724	1.0451299747738185	0.00322458	0.0546745
chr16	26474040	26474889	850	*	24.00183102125556	0.20104233559278942	0.2963858055955212	0.10610187805415992	0.4586646204160458
chr16	26742541	26743355	815	*	12.64187055777294	0.21330359911052457	0.3499946579431962	0.0480485	0.30654335032909175
chr16	26787904	26788548	645	*	14.93605547356123	0.1417751411339583	0.26661449870253057	0.15718368168653532	0.5513256321841838
chr16	26980595	26981156	562	*	25.74547590740825	0.2555436174360954	0.3317582287413409	0.072086	0.3806710857749238
chr16	26995450	26996289	840	*	26.52992322597534	0.750597	0.5141868210554724	0.00658132	0.0903423
chr16	27025478	27026258	781	*	56.785809550620144	0.8276913789721315	0.3198399917687914	6.274313766303699e-4	0.015518363082732085
chr16	27033134	27033749	616	*	25.887807898076986	0.8844947488357349	0.5297021431240245	0.00380404	0.061629
chr16	27083334	27084562	1229	*	124.16120125611022	1.102571414219287	0.2257043906080697	6.287377450862837e-8	6.2440715347472e-6
chr16	27107172	27108033	862	*	54.47219066851781	0.44225579970965945	0.3050417371566913	0.0177028	0.16899660544881925
chr16	27123380	27124887	1508	*	94.43992008042606	0.8689404790534746	0.23573139465203083	1.6779082114794747e-5	8.005020425599995e-4
chr16	27146998	27148027	1030	*	46.70007324700547	0.4129624138614324	0.32700564470317844	0.024937755046707536	0.20869019861743862
chr16	27161180	27161986	807	*	44.18139530950144	0.13813576471081238	0.22961352543736807	0.2606483414530484	0.6719655485105775
chr16	27191106	27192141	1036	*	43.18972347156775	0.0466224	0.19199573035692885	0.685108	0.9126488599434348
chr16	27203411	27204004	594	*	85.0479	-0.197795	0.19735	0.14064340405722253	0.5226195646641083
chr16	27216991	27218120	1130	*	85.86667173436898	-0.0858387	0.1717813373288873	0.4774690080434633	0.8275250860623288
chr16	27242997	27243925	929	*	72.4571	0.037051085605554875	0.219004	0.6727089082244448	0.9081424786915373
chr16	27268107	27269478	1372	*	282.4704443529504	0.0868235	0.12557489328585272	0.41376544886131206	0.7878553663971462
chr16	27353670	27354665	996	*	43.67055483310009	-0.110388	0.2101982516166366	0.35333552601930973	0.7462701959759618
chr16	27374688	27375794	1107	*	131.2282063364799	-0.0145387	0.15292123314658695	0.9000196591018994	0.9794454319095794
chr16	27426553	27427587	1035	*	70.6535	0.00250929	0.16936840308514048	0.9844350652454473	0.9964504145790544
chr16	27549684	27550594	911	*	142.63641106446778	-0.0698949	0.14886249195102821	0.5518597392845941	0.8617412803882295
chr16	27634604	27635116	513	*	12.171449030974284	-0.0289596	0.22222913926927546	0.7089500778527186	0.9214167778295684
chr16	27641108	27641897	790	*	29.815416794132933	-0.0240056	0.2017584240715816	0.816684	0.9564828808631778
chr16	27681698	27682140	443	*	11.045697265338822	0.00878077	0.2214736667055893	0.90721	0.9809727662036809
chr16	27744982	27745934	953	*	81.43045210165297	-0.048307	0.18001662986065095	0.6800788410883246	0.9113144248234006
chr16	27783855	27784331	477	*	10.646152962985724	0.11091085738695308	0.2546524662562764	0.1871782299417518	0.5904106702019443
chr16	27863949	27864844	896	*	35.41046972372977	0.17491552276904493	0.252334	0.16833384034889862	0.5659502906924746
chr16	27884930	27886100	1171	*	72.7628	0.22017204252601277	0.23221528460279733	0.11706199513928288	0.47799700763292247
chr16	27906509	27908052	1544	*	142.84701233740492	0.3924948514198915	0.1951405879371722	0.0087617	0.10932342740570646
chr16	27924412	27925803	1392	*	172.3170779348372	0.29299009082899363	0.16553920443765863	0.0251615	0.20971129110578127
chr16	27999570	28000251	682	*	40.28472326616712	0.061715483923306676	0.1973655295911351	0.5898621056972955	0.8777432968726315
chr16	28002963	28004171	1209	*	72.20460494434921	0.22190876907793783	0.21599618361038642	0.1136575076655008	0.4725423236055544
chr16	28026533	28027904	1372	*	96.90843332785964	0.1286090607413987	0.17374777544336037	0.30262273376221127	0.7090752241231968
chr16	28052103	28053224	1122	*	64.79270527405782	0.2029690842959675	0.2168133932711061	0.1405226702610634	0.5226195646641083
chr16	28211445	28212437	993	*	53.69331729500036	-0.136277	0.2091274265324711	0.2762136638767906	0.6879375717877798
chr16	28217081	28217888	808	*	87.79337861515296	-0.0653484	0.1662619546563267	0.583005	0.8746877803265029
chr16	28237349	28238532	1184	*	40.068720606801286	0.041317666511533964	0.19347170731688598	0.715994	0.9248674323267763
chr16	28256021	28257343	1323	*	36.45131922837829	-0.0725791	0.207052	0.5088889777357299	0.8433611884365341
chr16	28329999	28331200	1202	*	125.10280991076947	0.039035475619428314	0.15231811842227402	0.7383644670226477	0.9323557801229866
chr16	28425516	28426227	712	*	8.323643295522631	-0.0533106	0.2331355297248427	0.4142299764693005	0.7878553663971462
chr16	28435303	28435952	650	*	7.485996086588405	0.0790356	0.244274	0.23136645566263642	0.6393264329761145
chr16	28491675	28492498	824	*	21.740368059905375	-0.178466	0.27596054238360684	0.13455347357342412	0.5112647378179936
chr16	28532037	28533114	1078	*	23.221507391563485	0.15029307768512806	0.25603001050967905	0.18748529073835674	0.5904307681858757
chr16	28553845	28554329	485	*	25.573138468080483	-0.146821	0.25094026366325045	0.19888061547924943	0.6041137292902884
chr16	28688744	28689260	517	*	3.5732288981224403	0.11383804416761115	0.2742961349624676	0.00978759	0.11818578458854066
chr16	28793237	28793991	755	*	4.204024980063892	-0.018824	0.2314180175015229	0.6908863389691045	0.9149968598008732
chr16	28802598	28803821	1224	*	39.81794865387931	-0.181717	0.25141398049028263	0.16048102763964364	0.5561022396829555
chr16	28822723	28824470	1748	*	1015.8415610440383	0.060519049117646335	0.10283198390620313	0.5150594997679234	0.8456182619624296
chr16	28846166	28846830	665	*	82.42931426803494	-0.199972	0.20293667863425363	0.14037627315746512	0.5226007706687508
chr16	28863296	28864325	1030	*	54.91738922139522	-0.0115841	0.1812625930162396	0.9199503625723885	0.9843974050448686
chr16	28879528	28880215	688	*	17.23720409217435	-0.0584519	0.22172301657418278	0.5205443901739913	0.8483302017507673
chr16	28924931	28926063	1133	*	29.361680306283958	-0.239866	0.3125932115269359	0.0837727	0.4123083599188465
chr16	28936359	28937050	692	*	53.677730739363845	0.19774435624049327	0.23214093475350742	0.1485989650801604	0.535644
chr16	28950179	28951521	1343	*	1161.5178827527795	0.13898705790625404	0.10210546891992356	0.13029126640685945	0.5034980148122928
chr16	28974072	28975332	1261	*	44.43928559178002	-0.10712	0.21031747594028039	0.36653472432790524	0.7555488936131433
chr16	29368926	29370568	1643	*	54.18377701378648	-0.102967	0.1970516858718707	0.3949310169141276	0.7768120699508381
chr16	29594795	29595884	1090	*	177.5792121453911	-0.0177639	0.14528492126688153	0.8751019727915729	0.9735303137902479
chr16	29645314	29646408	1095	*	225.95839866473364	-0.0116075	0.12810036172009093	0.9129781003300763	0.9831877578381707
chr16	29675715	29676529	815	*	42.921156427180414	0.12397005466066374	0.21353478194485698	0.3109530881040164	0.7138691568514342
chr16	29748181	29749420	1240	*	45.57627891983297	0.36835399033486804	0.3372705548425613	0.0353108	0.2562731037835002
chr16	29790090	29791468	1379	*	449.6739587116582	0.0740104	0.11143710869407036	0.45091624900084126	0.8117015667925123
chr16	29805471	29806292	822	*	591.8976452776793	0.043636340128727955	0.10660083708554538	0.6472144541604108	0.8994645375885759
chr16	29811225	29811774	550	*	68.75562752354807	0.13115213208042714	0.1965050639852405	0.3010671639824239	0.7080188893219622
chr16	29815755	29817062	1308	*	642.298	0.0088848	0.10397412929794447	0.9244742733991256	0.9849886757334021
chr16	29842734	29843371	638	*	25.051114712149325	-0.0811034	0.22233998705590793	0.423339	0.7941184381540695
chr16	29863027	29863666	640	*	48.64223097328462	-0.343537	0.29620805358307306	0.0394152	0.2746927268007649
chr16	29877465	29878059	595	*	23.428566472790866	0.1122279043350262	0.23611798965376724	0.28548638421363687	0.6961617011059196
chr16	29883682	29884497	816	*	58.68089984903871	-0.129553	0.20021690346321044	0.3015952145602786	0.7081484742359255
chr16	29899602	29900594	993	*	330.0518543135621	0.16894218055725246	0.12414178038856204	0.11190684519210443	0.4692517754554745
chr16	29943635	29944548	914	*	31.29852530629851	-0.203689	0.2708760824468469	0.1248588011399336	0.49294986834030724
chr16	29961691	29962287	597	*	18.24450999476958	0.015205322261593048	0.21118559163244582	0.8737076078151529	0.9729244042403862
chr16	29973500	29973876	377	*	66.4413	-0.207949	0.2208277423689578	0.13278240667298308	0.5078316404709287
chr16	29995648	29996502	855	*	22.45646597167543	-0.132713	0.2437942705804294	0.2322673223635982	0.6401536976124927
chr16	30020864	30021938	1075	*	720.435	-0.0347668	0.0951015	0.6842109645283596	0.9126354408802384
chr16	30036146	30037077	932	*	106.68806468867798	0.1171289853763545	0.17764166887509036	0.34507532688923137	0.7404796866827129
chr16	30065022	30066211	1190	*	367.0792702868427	0.1674375461705954	0.12038425346283399	0.10742543504622862	0.46058518174470464
chr16	30091726	30092690	965	*	27.98096509700194	-0.241625	0.3219506963222001	0.0777803	0.39716448136570165
chr16	30194405	30194793	389	*	5.385005496796911	-0.0807449	0.24812862746360217	0.1623368212667024	0.5585798525643206
chr16	30334527	30335500	974	*	67.2312	-0.222824	0.23156358552475406	0.11486347903889133	0.47487799642182255
chr16	30354955	30356260	1306	*	103.06233603831394	-0.107322	0.1665518017304864	0.37785132916989506	0.7641429737446241
chr16	30370182	30371684	1503	*	3774.3716257543674	0.14077653534360882	0.0797509	0.059953707215060686	0.3451638305061095
chr16	30377759	30378983	1225	*	1199.6244364567679	-0.0121683	0.085179	0.8787688207479455	0.9739912934665049
chr16	30394769	30395988	1220	*	37.88439901504067	0.13605029815412556	0.22438339928592013	0.2675535304670738	0.6801137667723454
chr16	30400274	30401235	962	*	27.06403841207672	-0.5228	0.5122008220250989	0.015798972820531942	0.15706180079246898
chr16	30407041	30408260	1220	*	502.36359299608966	-0.121838	0.10585430089009219	0.19616331147380345	0.6018274445218624
chr16	30429363	30430709	1347	*	613.929	0.00301323	0.1024788055623994	0.9743394538452602	0.9946927072567919
chr16	30444888	30446464	1577	*	287.47324036526385	-0.176478	0.13357259136251523	0.11304574034139539	0.4713753346627114
chr16	30526581	30527974	1394	*	1249.8757269353196	0.0351691	0.0825927	0.6261324230737939	0.8915554531025043
chr16	30534437	30535633	1197	*	28.19017593147456	-0.231403	0.3068626455968019	0.0886162	0.4240202367670514
chr16	30557882	30558888	1007	*	45.88860931075976	-0.266235	0.27060900100424584	0.077169	0.3947687341151533
chr16	30571554	30572805	1252	*	656.2362951265899	-0.169645	0.10053063350114075	0.0612173	0.34851033988074126
chr16	30585418	30586256	839	*	36.78496957672363	-0.10248	0.20946645107206915	0.38385202549579006	0.7698692421939332
chr16	30609692	30611143	1452	*	675.2817427949999	-0.112881	0.10244850957794861	0.214819	0.6220557866852713
chr16	30633793	30635123	1331	*	792.4414541448501	-0.0418613	0.10083192010988305	0.6149792858823928	0.8881361535202776
chr16	30650364	30651561	1198	*	1013.3807521758233	0.0288524	0.088218	0.7249759508369021	0.9277553156423238
chr16	30657688	30659202	1515	*	2131.8070949333023	0.14196188521556413	0.0925572	0.0932037	0.43371028510386445
chr16	30698046	30699284	1239	*	109.865	-0.296984	0.22724164740676162	0.0497752	0.3120366344112276
chr16	30747557	30748917	1361	*	1088.219258923062	-0.0252572	0.0970918	0.77367	0.9446175238553124
chr16	30761386	30762579	1194	*	467.91294806634755	0.1529193368475827	0.10812017785293045	0.11126594821896944	0.46762747755796014
chr16	30775222	30775885	664	*	12.89741037941503	-0.0529944	0.22490540112683796	0.5274124572889901	0.8508979263265805
chr16	30786550	30787254	705	*	7.066133154674698	-0.0566131	0.2342899952078627	0.3971653233859265	0.7784139202474751
chr16	30805589	30806060	472	*	12.417887730879063	-0.0756668	0.23361874001892832	0.370398	0.7584463957413721
chr16	30814007	30815089	1083	*	258.5215634453693	0.11378080153022369	0.12866799834296383	0.29381728503584587	0.7020251584925922
chr16	30874969	30875776	808	*	17.91967774172751	-0.072284	0.2247211833848766	0.445083	0.8081912715552565
chr16	30896039	30897272	1234	*	914.1005317176077	0.0564057	0.0947485	0.5122112249421872	0.8450396192042812
chr16	30921813	30923470	1658	*	139.61191165121053	4.104163278830345e-4	0.14737325103846466	0.9984013787227223	0.9996750399201731
chr16	30947906	30949038	1133	*	185.676	-0.133883	0.1440850449438688	0.2467196746386709	0.6565138027124714
chr16	30957049	30958280	1232	*	169.4303541049564	0.015360617846782873	0.14636998371692547	0.8947578691926555	0.9778567217095798
chr16	31063435	31064250	816	*	25.889458753827927	-0.0557001	0.20913749766079978	0.5913795488819787	0.8780475147969273
chr16	31073275	31074696	1422	*	105.61507763559332	-0.101172	0.17724253174033675	0.41031039743877795	0.7876043578674093
chr16	31093840	31095250	1411	*	285.1382266636258	0.077486	0.13689805800483798	0.48956378905618786	0.8331351335295853
chr16	31116953	31118099	1147	*	332.4149124292176	0.22082436015400583	0.13007411851346853	0.0453409	0.29749997608169426
chr16	31141911	31142602	692	*	90.34776627577125	-0.0695381	0.1696562266464287	0.5614691585013025	0.8655945802493152
chr16	31168847	31169223	377	*	22.107165849475873	-0.0128872	0.2109622752699347	0.8888475733449458	0.9766231476714264
chr16	31180001	31181236	1236	*	40.90659556266459	-0.124228	0.2219591695512292	0.29678617714802835	0.7049056161455304
chr16	31249393	31250303	911	*	36.826144205161214	0.0938538	0.213938	0.40632835213492174	0.7852642349390639
chr16	31404291	31405124	834	*	21.987751730071903	-0.0305708	0.20833380180046135	0.7564614855527473	0.938982
chr16	31431079	31431845	767	*	18.889714167997628	0.0990126	0.2367613223221891	0.30231312811703004	0.7088935114803023
chr16	31459125	31460224	1100	*	144.91079459987154	-0.0449382	0.1461105802794885	0.6946001138849911	0.9164092071025893
chr16	31472156	31473612	1457	*	489.61	0.17155362423033305	0.10661288342313249	0.0712656	0.3783362570008394
chr16	31699975	31701227	1253	*	288.7738660188806	-0.113226	0.12269036952572934	0.28005313372766866	0.6911571038286926
chr16	31712571	31713907	1337	*	626.1871820804791	-0.0253166	0.0982826	0.776121	0.9454402934904068
chr16	31873150	31874519	1370	*	436.2669413363816	-0.0492365	0.11366073849975523	0.6212717746872887	0.8893266060701263
chr16	32187557	32188493	937	*	22.516267120642745	0.0633143	0.2225180984379093	0.49791272296483213	0.8360827426251257
chr16	32253276	32253845	570	*	7.776827188915194	-0.0929013	0.25478849524382174	0.083775	0.4123083599188465
chr16	32740886	32741887	1002	*	66.17003368854309	-0.0682429	0.19360548377280334	0.557988	0.8640811351243808
chr16	33128496	33129503	1008	*	88.00340863823939	-0.209471	0.22351262049460488	0.1302100320101936	0.503284
chr16	34669568	34669768	201	*	5.2194	0.00320965	0.22990104198602004	0.9822498086172049	0.9959317340222751
chr16	34724865	34726021	1157	*	5.782974733187192	0.010692	0.22840828657108778	0.8419324557080845	0.9650366966137989
chr16	35207124	35208392	1269	*	67.78577049675216	0.0965116	0.18919135343895432	0.4312016330444265	0.799529
chr16	35506185	35506502	318	*	8.19581	0.047381739172160736	0.22988504806106977	0.5010020184743849	0.8370100669130461
chr16	35552529	35553426	898	*	19.681455002238557	0.16542674279371006	0.2855681956525119	0.10286981558732392	0.45189820817135185
chr16	46620754	46622155	1402	*	435.3946653377021	-0.195151	0.13833918094890207	0.0875041	0.42149671179857945
chr16	46628936	46629769	834	*	43.62274741211209	-0.00755117	0.18826480869700216	0.9449986965073722	0.99038
chr16	46672966	46673550	585	*	6.814982441949233	-0.0841992	0.2477560493740469	0.18611567075794652	0.5885851391232216
chr16	46688641	46690203	1563	*	2470.629905564021	0.0420784	0.0837401	0.6246393562739454	0.890725
chr16	46830792	46832134	1343	*	85.1725	6.0570345761905e-6	0.1673933939223665	0.999367	0.9996750399201731
chr16	46883700	46884615	916	*	24.85156319448707	-0.00309462	0.20489417382527017	0.9737853717269817	0.9946927072567919
chr16	46916675	46917736	1062	*	67.1293	0.018592871775029125	0.18106792136914074	0.8735818312500773	0.9729040910065341
chr16	46932497	46933419	923	*	31.029436336827025	4.8714847917576256e-4	0.19849453888498836	0.9965951948869085	0.999625
chr16	46991901	46992609	709	*	12.687817917753362	-0.00964238	0.2197626150910048	0.8994195531382765	0.9794304945157958
chr16	47138163	47138968	806	*	31.342552709999214	-0.784401	0.4265256937416023	0.00334048	0.0560504
chr16	47141830	47142504	675	*	39.223809060591556	-0.0723761	0.19964891442232352	0.5265850767242279	0.8505994509833019
chr16	47950362	47951462	1101	*	40.767449245496685	0.14938192320622987	0.2242074539210701	0.2382325532536754	0.64666
chr16	48003307	48003768	462	*	26.513910136019252	1.576093132779414	0.56358	1.6898773162497672e-4	0.00542796
chr16	48223118	48224063	946	*	60.35055167757818	-0.131492	0.1993363524192127	0.29677983123330137	0.7049056161455304
chr16	48365638	48366218	581	*	11.590310052861067	-0.000862491	0.22029210424422632	0.9890516919953407	0.9975041279081972
chr16	48501563	48502697	1135	*	75.80270601709674	-0.0989405	0.1840189318881065	0.41731192493149144	0.7898013134329079
chr16	48509181	48510017	837	*	25.066783587104794	0.016699229152822997	0.20491185298814804	0.8696140757915939	0.972182
chr16	48559077	48560218	1142	*	76.78742860817543	-0.210042	0.21191965345657288	0.1258173335153706	0.4952266373837715
chr16	48599309	48599970	662	*	17.58935646594604	0.0547472	0.21858051951225263	0.563897	0.8670024328335381
chr16	48611519	48612232	714	*	43.72598582651946	0.055	0.19507531589359448	0.6292729904137091	0.8925271392156617
chr16	48892533	48893455	923	*	19.217006571688483	0.11472628663046879	0.24474479180737582	0.24121298860255808	0.6502772678187567
chr16	49453775	49454607	833	*	86.4924	1.2079551138663651	0.25069489573240894	9.521469957626594e-8	9.220667299761277e-6
chr16	49458116	49458690	575	*	41.62755636451688	0.698042	0.4410097799418027	0.00565917	0.0816574
chr16	49483948	49485313	1366	*	105.09392888200452	1.7990624490553824	0.2382739597616256	2.7194475074147522e-15	1.2310243193448408e-12
chr16	49567614	49568736	1123	*	100.79796271050398	0.267012	0.2108144202260991	0.0634496	0.3548136211124844
chr16	49693458	49693843	386	*	9.86863	0.16399638214057327	0.30037406213325046	0.0672582	0.36610365734363487
chr16	49918012	49919011	1000	*	58.81448796466814	0.0455196	0.1823202046642677	0.6978957310407502	0.9172585072052385
chr16	49923704	49924771	1068	*	155.23396249302394	0.3227598234634622	0.1917294683393597	0.024051492579574542	0.204527
chr16	49986162	49987634	1473	*	603.3413575611528	-0.238665	0.10543557677473354	0.011662528477703295	0.13128909242536735
chr16	50024756	50025928	1173	*	706.6669130059156	0.00271114	0.0932206	0.9757607227198813	0.9949077048190397
chr16	50065752	50066494	743	*	32.90220229759852	-0.213979	0.27831509322845743	0.11254900863268165	0.4706643878489079
chr16	50152883	50153360	478	*	12.618138719857033	-0.0301905	0.22101417237929305	0.7074642233929181	0.9206497975453792
chr16	50283210	50283838	629	*	20.34023673122701	0.018023946321158838	0.21007625955355666	0.8535432366312152	0.96809
chr16	50369826	50370462	637	*	23.977381025752102	9.834917821593212e-4	0.20554164725768276	0.9940233606563605	0.9989690413324499
chr16	50382247	50383074	828	*	105.29252345853858	0.1471447886584494	0.17151846176266622	0.24664233904283647	0.6564415398276379
chr16	50385840	50386563	724	*	98.83622797463303	0.7330942182884791	0.22728974528262552	1.0761675137884466e-4	0.00381559
chr16	50394309	50395241	933	*	52.355649279277166	0.3115614027353898	0.2837368571003121	0.052530920173362375	0.31914186873298744
chr16	50488513	50489248	736	*	19.21906952791632	-0.0126379	0.21114980092803243	0.8907738568982472	0.9767851458804789
chr16	50497084	50497899	816	*	50.59728403433368	0.6457099375698852	0.3701142860660139	0.00500114	0.0747674
chr16	50534514	50535876	1363	*	116.75227690480527	0.23848402966157523	0.18835972584816846	0.0799279	0.40201145050420317
chr16	50548229	50548727	499	*	15.445354445518765	0.0952136	0.23629403775055044	0.3165321882019349	0.7179327713062995
chr16	50635547	50636723	1177	*	74.40930856059076	0.14940165372404188	0.1969770478957805	0.24579874639862206	0.65528
chr16	50651458	50652832	1375	*	108.96399989497374	0.11673767853480287	0.16429141906501613	0.3395541049433244	0.7363762302796565
chr16	50724501	50724852	352	*	16.61817845307708	0.1408192760425472	0.2657929860712573	0.15301087041860365	0.5438927305876771
chr16	50741196	50742613	1418	*	1273.7102966967875	0.0316878	0.0895198	0.666221	0.9056082544921153
chr16	50806371	50806760	390	*	28.209105237814814	-0.122678	0.23251807563922292	0.2775049481093528	0.6883385393715579
chr16	50859400	50860529	1130	*	59.45336440284509	0.2002911187213534	0.2265124569927213	0.14506341687645066	0.529836
chr16	50878810	50879777	968	*	19.773359600122223	0.5473401620419485	0.6717176191667311	0.016486492648616777	0.161364
chr16	50922446	50923037	592	*	22.37475263181381	1.6112691251961329	0.5245547848301618	1.120914057958746e-4	0.00392421
chr16	52237807	52238646	840	*	15.935429165012119	0.3320360184711111	0.593846	0.018219449648379023	0.17140724379202402
chr16	52548194	52549131	938	*	23.900314497899718	1.3503145104205867	0.499373	3.167555138056439e-4	0.00898782
chr16	52731976	52733338	1363	*	24.880695961095974	0.17606405880844925	0.27193528032648867	0.1420638397887233	0.5248841639611116
chr16	53054588	53055523	936	*	27.754679413210393	-0.0696249	0.21559591277720008	0.5002610699075034	0.8370100669130461
chr16	53099094	53100050	957	*	19.279142251189015	-0.00600305	0.20999367297160715	0.9477549389438679	0.990787
chr16	53130331	53131269	939	*	1065.8510198455645	0.016296020004654722	0.0983501	0.8562130513442571	0.9691897560139546
chr16	53207901	53208878	978	*	139.07538577224074	-0.511127	0.22222905833662132	0.00262653	0.047203182534455414
chr16	53412502	53413583	1082	*	64.27846372256738	0.0548307	0.17745925381761163	0.645579	0.8989340955439031
chr16	53434520	53435929	1410	*	90.35512578254986	0.018246195937819953	0.1641021003852032	0.8761351124026568	0.9736643357176145
chr16	53502931	53504385	1455	*	823.9621158534478	0.0896662	0.0927212	0.2911557455755823	0.6995860495776707
chr16	53578160	53578725	566	*	29.26197765672347	-0.163233	0.2495771979305122	0.18419662860940428	0.5853693674909476
chr16	53581617	53582343	727	*	38.91356435810383	-0.00870631	0.19443528276167488	0.9348359099103164	0.9875068126886561
chr16	53703508	53704185	678	*	23.533921399369223	-0.0402418	0.21189649419945875	0.6802020402782316	0.9113144248234006
chr16	53745640	53746647	1008	*	42.28481863069744	-0.323631	0.3369172016024473	0.0470841	0.3032464658056496
chr16	54200212	54201820	1609	*	225.4601128790134	0.4075431553352691	0.15871660248137195	0.00206022	0.0396266
chr16	54203403	54203795	393	*	62.52484688799907	0.2016098209851347	0.22983122680503537	0.14270153539048752	0.5257951262525437
chr16	54241662	54242947	1286	*	168.3671373826577	0.277829	0.16850428899553233	0.034365264298544466	0.25272485895010705
chr16	54245979	54246413	435	*	40.10805446920806	0.026699578814630472	0.19466131470227774	0.8101212476438919	0.9549026541180224
chr16	54270516	54271518	1003	*	79.80661414845163	0.00108791	0.16554732801486371	0.9943757935465557	0.9989690413324499
chr16	54285882	54287480	1599	*	83.34272135961609	0.0337778	0.16629575179590494	0.7766385224309746	0.945703
chr16	54319063	54319947	885	*	28.990774267640347	-0.0270906	0.20291862835763289	0.7934486866702599	0.9503065839917277
chr16	54437743	54438604	862	*	34.490617788992076	0.0776882	0.20746876759394386	0.4894283173504052	0.8331351335295853
chr16	54657130	54658051	922	*	60.29881881941399	0.9312811894517808	0.29547889405443306	1.0979068531794503e-4	0.00386451
chr16	54718920	54719870	951	*	22.314335351953524	0.3438886601411071	0.4753850580987954	0.0331067	0.24794999749571578
chr16	54820557	54821367	811	*	20.120726357282233	0.5412417445442606	0.7024965990383214	0.0159264	0.1574445074246675
chr16	54830236	54831390	1155	*	51.2238	0.5676341443192718	0.3307909581990863	0.00734565	0.0974459
chr16	54928522	54929634	1113	*	149.9150471703893	0.10344178452736792	0.14867789894901512	0.3777345517710708	0.7641429737446241
chr16	54930642	54930863	222	*	37.21168394890921	-0.030517	0.19598913110050958	0.7805265211585308	0.9459617108235566
chr16	54950559	54951498	940	*	56.98316728750818	0.25941749926679825	0.25722421935743384	0.0825825	0.4092340790924668
chr16	54972403	54973234	832	*	18.51240924903673	-0.0436787	0.21569939391033494	0.6405912021828093	0.8972494224929393
chr16	55089638	55089976	339	*	10.628472544296603	0.0571297	0.2291287426222256	0.4669639374227278	0.8225749359215743
chr16	55415596	55416284	689	*	29.221161184390617	1.2329166173267236	0.45157460648121367	3.042897712226203e-4	0.00869144
chr16	55495242	55496026	785	*	10.422989969392052	-0.0517096	0.2286447041572189	0.4897804574874941	0.8332089324413627
chr16	55670466	55671460	995	*	21.232868026258256	0.5820312819926456	0.6305866481017983	0.014715075896922088	0.15093371794816873
chr16	56203079	56203824	746	*	47.956470569229154	0.5115862089353446	0.3485496441732158	0.0127723	0.13845322940195592
chr16	56425354	56425879	526	*	13.14978491172154	-0.0568631	0.22616768989827166	0.4984820171319342	0.8365251492792309
chr16	56450892	56452294	1403	*	639.2081550871083	-0.0660601	0.10374382994630399	0.47768252761874586	0.8278214387552429
chr16	56519610	56520329	720	*	10.853015585282753	0.025229158051066847	0.22354268212985964	0.7356904116970049	0.9318191273667029
chr16	56729655	56730763	1109	*	302.9697928151247	0.0371016	0.12002830835803371	0.7200966630385244	0.926167
chr16	56869707	56870389	683	*	23.793945697056444	0.038957485905501715	0.20900919470333446	0.6984476664278907	0.9173781091662351
chr16	56931529	56933081	1553	*	432.20953950670605	-0.130746	0.11619473429023836	0.20499290101993423	0.6124390515796683
chr16	56939521	56940349	829	*	46.27088271132319	0.0936551	0.2002464131419661	0.43222506354467316	0.800646
chr16	57022896	57023369	474	*	14.942079905677497	-0.10483	0.24646584073041344	0.23503450113904314	0.6437240136022899
chr16	57185495	57186908	1414	*	1185.1394998773985	0.14769483223910126	0.0963955	0.0921221	0.43135823521906086
chr16	57235624	57236284	661	*	31.508511788949086	-0.163317	0.24715013500159758	0.18638105117379392	0.5887697360956052
chr16	57244451	57245574	1124	*	488.5732371194925	-0.0158476	0.11062651177664169	0.8711663930397177	0.972182
chr16	57299586	57301064	1479	*	214.73853561715063	0.0833833	0.14241734901655098	0.4662504072595115	0.8223599290781435
chr16	57394630	57395889	1260	*	100.22354010007061	-0.0659436	0.16318738951541795	0.5789722313138738	0.8729424251694655
chr16	57446623	57447445	823	*	30.926509722251872	-0.054498	0.20579867087429718	0.609962	0.8867665922742543
chr16	57535344	57536811	1468	*	738.8255573802815	-0.0518999	0.0977396	0.5586907910034988	0.8643619951989049
chr16	57590980	57591605	626	*	15.820709479974099	-0.00566855	0.21513155235644152	0.946104	0.990787
chr16	57651627	57652280	654	*	25.643573624705173	-0.0566292	0.20999449527696618	0.5836861544526397	0.8748511424260407
chr16	57686412	57687208	797	*	15.92569317986248	-0.100775	0.24143618744602524	0.2698392013439668	0.6820940873506611
chr16	57734782	57736469	1688	*	2555.7673906166574	0.059619213285145405	0.083817	0.4666847210299341	0.8225015384155603
chr16	57764415	57765239	825	*	38.45442746853656	0.29588236220968384	0.31929736703431616	0.0600957	0.3456915867205762
chr16	57812578	57813307	730	*	24.0601	-0.0586366	0.21192969376130347	0.56849	0.8691214628350935
chr16	57887049	57887809	761	*	47.686535371960815	-0.0642563	0.19642214839175365	0.5739678796755775	0.871761
chr16	57913916	57914946	1031	*	24.16784728697933	0.13017899426713866	0.24407535280992304	0.23052580910782336	0.6378537155770738
chr16	58000294	58001398	1105	*	55.11376277459129	0.10378528575898967	0.20496855489284055	0.38395602730403655	0.7698692421939332
chr16	58070298	58071367	1070	*	39.14375994436275	0.016079440765190696	0.19137889141819314	0.8858763253381434	0.9766231476714264
chr16	58128717	58129929	1213	*	399.99858150220587	-0.015598	0.12877520442734713	0.8836225760009111	0.9752615923031148
chr16	58173306	58174182	877	*	20.34699607860601	-0.407621	0.5271677146314279	0.0257757	0.21214548647215994
chr16	58197000	58197199	200	*	7.479263390973617	0.10604142487295812	0.2595476354910898	0.11373340311434466	0.4725423236055544
chr16	58225461	58226726	1266	*	154.37561333621395	0.1992579817172895	0.1615871898419041	0.11060456018586494	0.46650439090311185
chr16	58235908	58237118	1211	*	77.89003570296273	0.17227948260174722	0.1974871984232867	0.19145906852140843	0.5965664749110317
chr16	58367906	58368703	798	*	13.806856935782166	0.14180884873570268	0.2714010675498598	0.13429481542020302	0.5107558777167354
chr16	58392389	58393099	711	*	12.334415584337133	-0.156366	0.28610227810366845	0.0987698	0.44364024073032804
chr16	58401165	58402049	885	*	79.57638653475422	-0.169411	0.1928253586999369	0.1955571817318304	0.6013577345666369
chr16	58459662	58460530	869	*	16.746978767885864	-0.0166291	0.21294333079952488	0.8540381106392203	0.9682481113397648
chr16	58499328	58500565	1238	*	103.72244960899401	-0.0475366	0.15825952532441032	0.6852216009378036	0.9126750348192282
chr16	58629455	58630576	1122	*	1385.2814814897845	0.00154649	0.0890226	0.9859184258131498	0.9966711066451811
chr16	58652666	58652843	178	*	6.629031845786521	-0.0697093	0.24041617191441617	0.2712944266979991	0.683857
chr16	58736287	58736699	413	*	18.048247682861405	0.0620091	0.2231930955523186	0.49735408724002944	0.8359095768152984
chr16	58749125	58750127	1003	*	50.101187445944916	0.0363171	0.1859482253127773	0.7544801911536193	0.9382342336124676
chr16	58790040	58791394	1355	*	39.13477645211351	0.8830986252088213	0.3942187880366448	0.00137044	0.028963805140078118
chr16	59333543	59334457	915	*	24.246521922866968	0.00717931	0.20682587809681044	0.9426671796633375	0.9895627946926381
chr16	60107581	60108467	887	*	17.88279574516788	0.0427202	0.21683108865089756	0.6432877223154925	0.8977938638770184
chr16	60331717	60333242	1526	*	81.27289656780881	1.1258249547707442	0.2600958126186449	9.656427470536958e-7	6.990219323376906e-5
chr16	61127892	61129182	1291	*	34.36907513100554	2.1930670123342098	0.4266783185778349	1.974487935603499e-8	2.2448610903402662e-6
chr16	61244003	61245037	1035	*	32.01518618006416	2.5233979341827935	0.4647905581820593	3.791878553017261e-9	5.272065431034356e-7
chr16	62724697	62725989	1293	*	41.62898157461612	0.1900618439304353	0.246477	0.15448177589797202	0.5473221273851521
chr16	63129611	63130763	1153	*	34.625882585697106	-0.00533397	0.1952909563239989	0.9593415485198685	0.9919628001888756
chr16	63616674	63618290	1617	*	211.06913519373168	-0.048648	0.13185126221047452	0.6558570918692075	0.9024113454755027
chr16	64071804	64072247	444	*	12.497832235516535	-0.284326	0.47684272417164836	0.023261401219817675	0.1999042714100446
chr16	64280112	64281052	941	*	47.313803725069164	-1.00152	0.34076573618206585	1.820663367845315e-4	0.00576247
chr16	64344302	64344765	464	*	11.220453963792064	3.9146075591050167e-4	0.22032046303375544	0.9973906951541781	0.9996459707014042
chr16	65070937	65071564	628	*	32.776891791206495	0.16239837773165705	0.25161822323984234	0.1822082565399585	0.5837201635204563
chr16	65122193	65122574	382	*	14.73251321123911	-0.140028	0.2663697580266062	0.15185103029779307	0.5420194134254462
chr16	66162009	66162517	509	*	17.190403841723523	0.163998	0.28843836975700105	0.0967976	0.44068613949649693
chr16	66406671	66407062	392	*	12.104975600057418	-0.0312674	0.2226140053623135	0.6859073502307951	0.9128582176683175
chr16	66421170	66421802	633	*	23.989763287431344	-0.0561198	0.21082724561605004	0.5867309297372847	0.8768589683339865
chr16	66459701	66460364	664	*	31.71738413424175	0.3187433465314012	0.3693647541425661	0.048198766866128305	0.3072000645216724
chr16	66516651	66517369	719	*	33.498394134217165	-0.12511	0.23196510979665272	0.27376835594682125	0.6856883015558433
chr16	66528363	66529069	707	*	47.9433	-0.023689	0.18442015722048238	0.835741	0.9635667208571989
chr16	66530236	66530666	431	*	23.404876777126127	-0.111063	0.232684	0.29999171629099985	0.7071129519985846
chr16	66830494	66831018	525	*	9.934136523647082	-0.0594168	0.23277202077822054	0.4044314593730003	0.7837861498796406
chr16	66879900	66881146	1247	*	432.4216936805903	-0.170896	0.10957594306692517	0.0769291	0.3942187976488158
chr16	66947203	66947939	737	*	34.089512255162056	0.0767365	0.20854504537184082	0.4918259599169424	0.8341944680424368
chr16	66974501	66975630	1130	*	57.18879417485385	0.0312315	0.18227635223644878	0.7887945020341438	0.9482975098569951
chr16	67017981	67018712	732	*	137.58763244454641	0.0404421	0.14798434659960732	0.7270551958036859	0.9285564848972342
chr16	67028706	67029693	988	*	23.072976561990252	-0.13691	0.24963845570118623	0.20874284916696093	0.6174106608471197
chr16	67159710	67161357	1648	*	478.4586140131057	-0.0183779	0.10657497135247569	0.8405888734390627	0.9643609748799756
chr16	67169898	67171328	1431	*	68.22357057126803	-0.1387	0.19679072239116882	0.273782	0.6856883015558433
chr16	67183220	67184359	1140	*	1158.6247288874802	0.058962053065687935	0.0917737	0.49960057348679526	0.836751
chr16	67191688	67192377	690	*	15.441830391527562	-0.044759	0.21906107724967913	0.6173205744061727	0.8887547064991225
chr16	67226752	67227342	591	*	20.98444189789953	-0.0709345	0.21979504030601962	0.4778320550505944	0.8278269707414968
chr16	67245872	67248266	2395	*	253.66722465241006	0.0699244	0.12650681200637542	0.5140212434697508	0.8455923397072521
chr16	67277413	67278001	589	*	8.680192273041827	-0.0226926	0.22428348636889056	0.7496595364253313	0.9358662425825225
chr16	67480716	67481692	977	*	22.592839907464036	-0.0811605	0.22021799808221662	0.4342620729928823	0.8022112983778842
chr16	67521275	67521704	430	*	15.327964069890747	0.051213	0.2234732948266983	0.5556519059489984	0.8629357895314975
chr16	67561967	67563138	1172	*	101.88809965682914	0.1591877833066321	0.18993136785781983	0.2217226428557415	0.6302614707519768
chr16	67660041	67660858	818	*	114.84198042606674	-0.0571405	0.16237646172720563	0.6282170058800763	0.8919215185598603
chr16	67806073	67807308	1236	*	351.8179217365324	0.3722720385330323	0.1297346528792703	0.00105828	0.023569
chr16	67841956	67842285	330	*	21.365577698382808	-0.0189123	0.20844432310169092	0.8445165948922122	0.9658352244169749
chr16	67846570	67847166	597	*	23.873889828853706	-0.179162	0.2769562673589199	0.13413966446008832	0.5105543649981917
chr16	67884467	67885237	771	*	20.895998533362445	-0.0528478	0.21673074604604411	0.5798537995007755	0.8732575789000073
chr16	67892829	67893887	1059	*	66.81826423716262	0.17030549696417213	0.21828208633688695	0.1947865577507379	0.6003040447463763
chr16	67935530	67936157	628	*	12.804414285405835	-0.0624752	0.22840359041764005	0.450253	0.811123
chr16	67982259	67983525	1267	*	112.90475926185974	-0.054719	0.15420133643522632	0.6391894806199758	0.8966495390884202
chr16	67998413	67999533	1121	*	39.24225894840795	0.0715951	0.20066277934299662	0.5324949557069016	0.8533685421401976
chr16	68023212	68023794	583	*	29.479160309426405	-0.119814	0.2280595636732446	0.2944512806104355	0.7025395737812173
chr16	68085074	68086323	1250	*	384.36180930025563	0.0736748	0.11820532400619692	0.4558016977041097	0.8159238932722606
chr16	68086571	68086793	223	*	33.66618382741415	-0.294854	0.34049158236093147	0.056862	0.3349937654950891
chr16	68237194	68238217	1024	*	258.1410646199455	0.15075223441001268	0.13590795071611664	0.18043085336038484	0.580934
chr16	68244754	68246040	1287	*	472.697	-0.0551776	0.11420552196104462	0.5755343937717229	0.8722628705221428
chr16	68264203	68264758	556	*	11.150601471114994	-0.0143113	0.22105903628165627	0.8498852894951305	0.9671765126252105
chr16	68381076	68382401	1326	*	131.7710718173506	-0.17853	0.16396403716460486	0.15198724482932635	0.5420698336013041
chr16	68448327	68449362	1036	*	35.025076102981785	0.19260535756124778	0.2807690879621149	0.11354138901676396	0.4722443783697377
chr16	68523696	68524311	616	*	75.92202665574322	-0.211147	0.20730845906369147	0.12365040266633952	0.49107938326915185
chr16	68527295	68528392	1098	*	173.65255654473785	0.011193896999890172	0.14382989627266915	0.9210965032600043	0.9845308225682562
chr16	68528879	68530670	1792	*	441.4399162195964	-0.199614	0.1150249593502028	0.0473929	0.3040548378562333
chr16	68538946	68539720	775	*	23.605969981099808	-0.111436	0.23442746246155916	0.29283968935417637	0.7014948335019779
chr16	68619808	68620651	844	*	39.189293388203644	0.10814609911335611	0.2119086170645666	0.3625006016831684	0.7533711522275115
chr16	68736838	68737460	623	*	33.93919433499113	0.0154695	0.1969428191854646	0.8889561189047006	0.9766231476714264
chr16	68740099	68740674	576	*	18.348676700547514	0.0423263	0.2141752728876842	0.6603461504464556	0.9035938295707159
chr16	68843166	68844048	883	*	13.344243643632852	-0.0865925	0.2359719379809516	0.3277544881528383	0.7262911101884104
chr16	69014016	69014997	982	*	43.76443563992615	-0.129817	0.2178166580042359	0.2880429825143398	0.6978785977895973
chr16	69132396	69132588	193	*	9.842265870714952	0.11466773189202575	0.25844564389916097	0.16388024170821702	0.5604474201320446
chr16	69330073	69330984	912	*	20.00623452684497	-0.0347037	0.2146066834111752	0.7085301330952913	0.9213400387934962
chr16	69339298	69340118	821	*	31.59130537335086	0.0611903	0.20922351357011534	0.5713297772587302	0.8709322667664801
chr16	69398189	69398482	294	*	14.96726533240995	-0.159442	0.28215531216771284	0.11558280224655182	0.4760745974451754
chr16	69406397	69407798	1402	*	122.98154080313512	-0.338158	0.19651920138335438	0.0203839	0.18491788088423236
chr16	69423368	69425026	1659	*	1240.6758158105988	-0.0722483	0.0841525	0.3565751954195494	0.7483407729512924
chr16	69429108	69430070	963	*	170.2613818050428	-0.220386	0.1607049813279007	0.0784857	0.39858443118532394
chr16	69476640	69477751	1112	*	210.2940136623489	-0.237536	0.15007702266257444	0.049884311650135196	0.31231673468975807
chr16	69522399	69523491	1093	*	140.71248643740105	-0.177614	0.16804067907663672	0.15917511614594043	0.5536256126446786
chr16	69529657	69531111	1455	*	38.57589822195557	-0.29098	0.3323522896343004	0.058512240569555375	0.3403887515500285
chr16	69554316	69555283	968	*	50.44976238754559	-0.0678198	0.1899895305873898	0.5628232184571568	0.8661850952687487
chr16	69725836	69727213	1378	*	607.5523818262047	0.021221224885758432	0.0983265	0.8126438554591353	0.9552674620436767
chr16	70065677	70066464	788	*	13.449901173831588	-0.0113877	0.2176244241187073	0.8888243183752648	0.9766231476714264
chr16	70127656	70128577	922	*	14.052685572068686	-0.136968	0.2635003793074946	0.1626836728400344	0.5589147065085949
chr16	70252097	70252518	422	*	8.033806989178508	-0.0544077	0.23246920818167147	0.43024764407304517	0.7994218401123933
chr16	70288752	70289734	983	*	715.9279902617357	-0.073186	0.0991382	0.41400931604450186	0.7878553663971462
chr16	70294594	70294982	389	*	22.5822	-0.0274203	0.2097247412025227	0.7745608457065856	0.9447982791526911
chr16	70346789	70347321	533	*	11.767387482206992	-0.016292	0.22157152633974114	0.8291743434842518	0.9605724866586612
chr16	70380704	70382131	1428	*	549.7346339449108	0.032934668337279115	0.0980225	0.7142659821064286	0.924143
chr16	70428227	70428819	593	*	16.633588920201888	-0.0303215	0.21536717566125865	0.7377852162150885	0.9323373806890041
chr16	70438711	70439614	904	*	26.042517379398152	-0.231846	0.31837885271964134	0.0822412	0.40816535111040647
chr16	70450249	70450809	561	*	34.507696810027824	0.024664452475387157	0.1951563141777075	0.8244572741945075	0.95903
chr16	70742395	70743797	1403	*	144.253	-0.062634	0.1487524430600836	0.5881824175641889	0.8771141314553693
chr16	70760379	70761235	857	*	18.21596326910499	-0.138986	0.2588737646826845	0.1818365479758217	0.583009
chr16	70800768	70801641	874	*	25.17900234775488	-0.0535316	0.20955400757968373	0.6029931005144891	0.8833360347733199
chr16	70819578	70819984	407	*	7.7397006706891345	0.0706623	0.24131779707687312	0.24355572013340807	0.6529633190373991
chr16	71230069	71231322	1254	*	60.64708572379486	1.6402712615824773	0.31368798960875366	1.0803842289818495e-8	1.3226213218321825e-6
chr16	71288832	71289771	940	*	40.00017775151435	0.0646006	0.19740036060085087	0.5744264642132387	0.871761
chr16	71296968	71297458	491	*	16.915362630185122	0.608542	0.7839691645489292	0.013936879525191063	0.14530335295010394
chr16	71376296	71377620	1325	*	74.66914944843319	0.0984037	0.17889262812913037	0.4221591494433053	0.7933315161144948
chr16	71393762	71394611	850	*	21.214912691882684	0.0937323	0.22818529832217926	0.3636834126952279	0.7537369706252781
chr16	71484057	71484670	614	*	84.13504678442617	0.11941287832634132	0.1831628864634722	0.3364040402123643	0.7331882927705375
chr16	71564980	71565590	611	*	8.973364590592292	0.013788025919069675	0.22271833551823544	0.8532347165578711	0.96809
chr16	71723074	71724141	1068	*	24.52277853784092	-0.0115622	0.20611798022800698	0.9050585948201489	0.9808454734243193
chr16	71808753	71809599	847	*	50.7535	-0.00454664	0.1821681167591229	0.9672129724684907	0.9935665601470366
chr16	71883059	71884644	1586	*	31.656237566913543	-0.0120122	0.19874789057723025	0.9082944419271611	0.9812927408620854
chr16	71894618	71896192	1575	*	301.61493689497775	-0.147983	0.13790410634877107	0.18968811690413648	0.5938049526437789
chr16	72008153	72009314	1162	*	459.97005107283485	0.14213669846821325	0.10961847986409774	0.14294395292033935	0.5262727527131464
chr16	72092974	72094427	1454	*	316.0344272318648	0.034435630089958466	0.1256173641437299	0.7460041126711308	0.9349121340654486
chr16	72172506	72172750	245	*	6.49213	0.011953268457755963	0.229172	0.8095886305198479	0.9548956367368866
chr16	72627300	72627793	494	*	7.735763005400038	-0.0928032	0.2520513325217741	0.1322543843167207	0.5077191011934267
chr16	72664385	72665688	1304	*	265.2174079882187	-0.0868078	0.1397334684409445	0.44354545085404196	0.8080307759869818
chr16	72771814	72772571	758	*	20.977343090530805	-0.0600534	0.21497676004738997	0.550055	0.8608123501341094
chr16	72873665	72874556	892	*	25.682806049762487	-0.181774	0.2703717542354937	0.14070702222300177	0.5226195646641083
chr16	73166156	73166972	817	*	38.64592519663122	0.2977548337221322	0.315676	0.0595245	0.3433018219554104
chr16	73226501	73227111	611	*	14.765553815811696	0.1154365723320872	0.2536788596898604	0.19527647345219876	0.6009454615508344
chr16	73278226	73279101	876	*	24.385839026401708	0.2038740878725956	0.29645645191396347	0.103777	0.45342856411470744
chr16	73361275	73362424	1150	*	21.19243837080912	0.15774801587376128	0.26348343205105307	0.1661723019659095	0.5635377064569278
chr16	73384662	73385091	430	*	17.140580166366853	0.17419613830496383	0.28705384076667106	0.1159379649661435	0.4766066500667336
chr16	73615798	73617039	1242	*	27.57466672380351	1.8008332390719435	0.4553336343279737	4.6036602379206165e-6	2.7237157000341885e-4
chr16	74666322	74667498	1177	*	827.9029475798523	0.0717347	0.0948411	0.40826215470615684	0.7867165819232352
chr16	74695541	74696790	1250	*	666.0948119087487	-0.143028	0.0980859	0.10822161840709275	0.4616413883258912
chr16	74774404	74775535	1132	*	42.92651804275355	0.00534071	0.18811082747638652	0.9636441170931551	0.9925039811216607
chr16	74984474	74985801	1328	*	335.7004633727917	0.036109585781893314	0.1204620594170397	0.7276492755295818	0.9287058650700485
chr16	74998519	74999840	1322	*	15.338956358605483	-0.0168141	0.2142942040452474	0.8499105771046623	0.9671765126252105
chr16	75110764	75111397	634	*	9.615645500913956	-0.0207533	0.22261014948576785	0.7808142548473118	0.9460070627787205
chr16	75116128	75117214	1087	*	73.31928442517449	0.17487388819145902	0.19951267242996465	0.18745406519410765	0.5904307681858757
chr16	75148395	75149195	801	*	20.235833208580104	-0.1212	0.24190711377372875	0.252424	0.6627233630419987
chr16	75224697	75225761	1065	*	36.49009454032896	-0.0937309	0.21136668628215913	0.40948549606211476	0.7876043578674093
chr16	75245242	75246011	770	*	75.85682334766113	-0.0299428	0.1718092664693749	0.7978562287085982	0.9513205130143596
chr16	75251215	75252301	1087	*	245.767	0.18187201899829167	0.13505609640694413	0.10613505163794679	0.45868534194774296
chr16	75267837	75268704	868	*	20.63397605428189	0.0724066	0.22113937727923363	0.46737222871964684	0.8228473617970266
chr16	75305269	75305918	650	*	22.661809751619874	0.16882635852525743	0.2702296370195363	0.14921370421545682	0.5368876612400887
chr16	75433058	75434762	1705	*	124.71803604330644	-0.289192	0.191254	0.0393498	0.27443659529642916
chr16	75463925	75464988	1064	*	855.0266013695093	-0.0181432	0.0893707	0.8284337454905488	0.9603062682213871
chr16	75516590	75517643	1054	*	641.4329605453183	0.011430637765877907	0.1082880352534395	0.9050490153089158	0.9808454734243193
chr16	75555075	75556758	1684	*	869.6230181866532	-0.101277	0.0932889	0.2358578679865179	0.6444448464321909
chr16	75566042	75566344	303	*	25.772606605069498	-0.0965399	0.222554	0.3727906147635237	0.7601869937192416
chr16	75622889	75623705	817	*	28.997587663138642	-0.070826	0.2088295470402657	0.5158741911217744	0.84578
chr16	75647741	75648642	902	*	20.149700962715276	-0.133304	0.25521940387540537	0.19416505767274392	0.599528
chr16	76579065	76579700	636	*	19.667675329686137	0.41639973425826404	0.6371871859007432	0.022887624904927375	0.19817954571815452
chr16	76796643	76796900	258	*	11.633684286370624	-1.48483	0.7573517745292785	0.00154508	0.0316245
chr16	77190166	77191434	1269	*	1337.054026730367	-0.0314053	0.0884638	0.7005039204464123	0.9181537654161818
chr16	77298402	77299149	748	*	8.808085032974883	0.0210144	0.22359417816912278	0.7753477244950772	0.9450512565648951
chr16	77585474	77586133	660	*	22.498384337471368	-0.0883446	0.22469134538375735	0.3887121905908799	0.7723001896516398
chr16	77656565	77657348	784	*	39.62022650529549	0.031398	0.1951173615267006	0.778142	0.945826
chr16	77722222	77722822	601	*	18.58511765555638	-0.0101882	0.21379432738777945	0.9065912011051936	0.9809727662036809
chr16	77783430	77784303	874	*	25.11507986070442	0.0211657	0.20862449451550882	0.8301405861946924	0.9605724866586612
chr16	78000061	78001016	956	*	77.73652394632373	0.17515711823078417	0.20311898077780458	0.18665058709268037	0.5895105756545551
chr16	78002922	78003729	808	*	65.61016015085953	0.0859458	0.18350810921666047	0.47889220591781323	0.828646
chr16	78099045	78100152	1108	*	166.41179894404948	0.1591802824779509	0.15797194511654936	0.18823456211232054	0.5913469579593801
chr16	78576933	78577956	1024	*	11.317267771482797	0.24718397011277357	0.42015516872450814	0.025966505005482362	0.2132561713543276
chr16	78743022	78744261	1240	*	57.9308	2.758094971206142	0.35031053894311037	2.935025980741988e-16	1.5869522420873e-13
chr16	78795866	78796828	963	*	60.13974511079783	2.320891348033612	0.33862807370477216	3.6002319125345576e-13	1.1123573678965899e-10
chr16	78902814	78903982	1169	*	40.76480641801983	2.4875900352065976	0.4169575120406668	1.521257439496278e-10	2.847238082672601e-8
chr16	78924768	78925556	789	*	21.7942	2.8424332794729272	0.6029217179051795	1.6048135380914196e-7	1.4665584750680509e-5
chr16	78929484	78930416	933	*	40.1467	3.162222462246092	0.4437363452467465	1.2047487758332307e-13	4.043178434757558e-11
chr16	78950990	78951763	774	*	19.671148560689545	2.1476745229007737	0.5734243523478878	1.011021737613877e-5	5.142999898970362e-4
chr16	79051050	79051676	627	*	7.008329356277669	1.7097882139324783	1.2365139439076698	0.00473423	0.0718813
chr16	79542332	79543072	741	*	8.925314061700616	0.24226926458012796	0.42287194359440083	0.018988171754044533	0.1769290393453695
chr16	79574837	79575805	969	*	15.008387521503433	0.13776333765381565	0.26575448091596393	0.15257693769682404	0.5432431118106238
chr16	79600209	79601482	1274	*	25.79080495144855	2.1111396328485204	0.5214480768143179	3.3846480897392357e-6	2.0848789578093108e-4
chr16	79770227	79771412	1186	*	296.84461128897675	0.5149803836988975	0.14029081262385654	3.7211953366936875e-5	0.00157122
chr16	79845783	79846222	440	*	8.508443282741782	1.5297487012132127	1.1031329239755232	0.00467584	0.0716553
chr16	80027197	80027686	490	*	12.242962046408557	-0.0355698	0.221433	0.6639740082211399	0.9044764031074476
chr16	80050883	80051462	580	*	14.365140832043107	-0.0568698	0.22307591678577188	0.5220265337215647	0.8492418422127954
chr16	80540315	80540999	685	*	17.935137065868016	0.0314084	0.21419	0.7347656378269902	0.9315542017536022
chr16	80826541	80827213	673	*	21.9343	0.1519864088970101	0.2566196260956429	0.185299	0.5876268989398801
chr16	80937938	80938508	571	*	17.858053763091334	-0.0369197	0.21403917857917407	0.694104	0.9164092071025893
chr16	81006528	81007678	1151	*	273.14474010323084	-0.39238	0.16412928291124881	0.00360064	0.0593008
chr16	81032760	81033617	858	*	20.390277160212857	-0.215252	0.31365	0.0863691	0.4186825319466696
chr16	81076516	81077534	1019	*	66.77815026001616	-0.0397582	0.1754789748666105	0.7335028524887692	0.930988
chr16	81095785	81097019	1235	*	788.8717422470925	0.16127233592573145	0.0930822	0.0582775	0.339632
chr16	81200265	81201612	1348	*	45.26574452952358	-0.0531844	0.19157273580308812	0.6420223762681988	0.8975047978415005
chr16	81232425	81233469	1045	*	49.14545987027655	-0.267807	0.26521331237015205	0.0753514	0.389562
chr16	81314220	81315465	1246	*	355.11641159775536	0.0658459	0.12190259706283237	0.5282823488232948	0.8515250016433781
chr16	81405739	81406157	419	*	16.397342013856782	-0.55689	0.7619248683328993	0.014763640105334177	0.15109056501068863
chr16	81428916	81429747	832	*	43.16953751154435	-0.0675091	0.1953826591375798	0.5583617127611409	0.8642263628256686
chr16	81444137	81445507	1371	*	256.2566749667953	-0.244788	0.14816610640811093	0.0422392	0.2853823540652175
chr16	81521667	81522775	1109	*	161.90610310434576	-0.333196	0.17033750265052777	0.013404608786927357	0.14219112263626213
chr16	81740190	81740601	412	*	14.689282884012474	-0.206786	0.32778227700475376	0.0674971	0.367094
chr16	81907529	81908371	843	*	59.160661783109305	0.637765	0.3174014150378482	0.00350463	0.058117041577001025
chr16	81915122	81915736	615	*	14.503954195940336	0.22481302096473932	0.3587140486489224	0.0491459	0.31017227465474967
chr16	82169899	82170771	873	*	24.462417729489168	-0.0714267	0.21720533622462712	0.48260795032676607	0.8300576663812772
chr16	82758103	82758743	641	*	10.983032391980885	0.0800278	0.23886077783966428	0.3104056044637709	0.713634
chr16	83213609	83214173	565	*	18.200738255764005	0.2595965364020064	0.37778127938283856	0.0530142	0.32137098777267203
chr16	83713562	83714025	464	*	14.640129713067147	1.9022501042762694	0.6746928411821718	2.56773128503463e-4	0.00757286
chr16	83829705	83830769	1065	*	63.98327090540975	0.161375	0.20382072804719772	0.21800826854416494	0.6258190376388221
chr16	83851733	83852305	573	*	12.230155791159794	0.0464014	0.22497857172006652	0.5664165198930711	0.868673
chr16	83863292	83864519	1228	*	38.195871992655505	0.21312338777992376	0.2662410212245785	0.12074733373105091	0.48532046079265406
chr16	83898471	83899754	1284	*	295.52575479026416	-0.0658439	0.12246453310268846	0.5289233434593996	0.8518339540091384
chr16	83952729	83954227	1499	*	30.342002562529043	0.060179134322610024	0.20795387250377068	0.5779996955892939	0.8728307381296013
chr16	84013983	84014512	530	*	23.309905524994278	0.25697946056351784	0.3594832253847404	0.059423159816345814	0.34313415613774106
chr16	84116230	84117162	933	*	12.475960261438258	-0.00701186	0.2189184922026079	0.9285071197281357	0.9861425918910713
chr16	84190411	84191678	1268	*	126.542	-0.0991002	0.16748651048063978	0.41247490517719293	0.7878553663971462
chr16	84203780	84204730	951	*	60.16043046822218	-0.0316336	0.1797095191539669	0.785038	0.9473193792822552
chr16	84209902	84210318	417	*	19.663243405130387	-0.0533532	0.2164673298842382	0.5796639224256114	0.8731742957757719
chr16	84228012	84228915	904	*	34.954465132154006	0.032598213581834304	0.19716006949004233	0.7665768680828713	0.9429781406326181
chr16	84243093	84244488	1396	*	124.85726986075652	0.1576461278645356	0.17047995837573746	0.21067327372597153	0.6197972627612589
chr16	84257684	84259271	1588	*	161.7700662724571	-0.0260997	0.14051074954167012	0.8158165578428328	0.956097
chr16	84265979	84267176	1198	*	355.8058187237647	0.038248774950405726	0.11087246366659105	0.6966141190779265	0.9169942400657225
chr16	84280498	84281877	1380	*	202.78884275129062	0.11970709451345449	0.13783236319368297	0.288492	0.6981834822518129
chr16	84342850	84343950	1101	*	29.23776397181186	0.6163157227673061	0.47900063552834227	0.011035855757944772	0.1264195752892777
chr16	84405940	84407087	1148	*	211.93439009548072	0.7370316157473814	0.16428746939980846	6.297087702161184e-7	4.825701264668009e-5
chr16	84423226	84424215	990	*	92.8118	0.073633	0.17346834522248383	0.5401765819259998	0.85693
chr16	84503956	84505287	1332	*	564.9405726467709	-0.070997	0.10220114124056592	0.4391842726290054	0.8059946176754587
chr16	84511154	84511765	612	*	18.50320716914255	-0.057995	0.21810265895581624	0.5456129466237777	0.8590435983201352
chr16	84532393	84533007	615	*	35.321412090217095	0.00583279	0.1955208442791919	0.9588409607429502	0.9919628001888756
chr16	84536818	84537734	917	*	99.95584338546095	-0.506631	0.21929008198108724	0.00266468	0.047714
chr16	84585518	84586591	1074	*	169.6396455272916	-0.41444	0.2051179017715145	0.00722491	0.0963239
chr16	84610073	84611192	1120	*	193.85104456008506	-0.0599314	0.13747267393673201	0.5904299170346632	0.8778772510509785
chr16	84617327	84619061	1735	*	687.6961988817383	-0.0192281	0.097792	0.8281317679770633	0.9602421435440245
chr16	84636647	84637713	1067	*	155.3035102898361	-0.179638	0.16252662663108244	0.14723572978029761	0.5336952477045611
chr16	84647885	84648538	654	*	18.38468435782277	-0.0580087	0.21967376451083007	0.5374172092082881	0.856041
chr16	84686544	84687400	857	*	36.23694926546628	0.0690703	0.20352991742803936	0.5401619710004053	0.85693
chr16	84763475	84764123	649	*	22.269359787496864	0.048433490426567395	0.21439805094837525	0.6183747393900074	0.8888160288491567
chr16	84780178	84781323	1146	*	120.51370471019789	-0.141424	0.17373987168356295	0.2578230611049326	0.6700301581318441
chr16	84806305	84806704	400	*	10.132526388155148	0.019102363602042347	0.2239853669306126	0.7905008495903234	0.9491792332301049
chr16	84813369	84814458	1090	*	107.22977712623309	-0.10522	0.1651731614856215	0.3860437243094738	0.7711510753190581
chr16	84851141	84851660	520	*	14.979286661656648	0.0693652	0.22580234773121868	0.45349462959648357	0.8142538531302536
chr16	84924292	84924653	362	*	13.49368872873041	-0.0751697	0.23126300253657225	0.3887481543897959	0.7723001896516398
chr16	84957376	84958551	1176	*	107.88579203059541	-0.0125656	0.15766396010281164	0.9128436706930178	0.9831517761323295
chr16	84985154	84985599	446	*	11.038570548735128	-0.041404	0.22506970505504348	0.58833	0.8771902073867471
chr16	85124218	85124403	186	*	8.119223040481662	-0.0752869	0.2394876861237473	0.300943	0.7080188893219622
chr16	85136400	85137491	1092	*	89.16670140576704	-0.0216641	0.16833875855067218	0.8533404824210465	0.96809
chr16	85226661	85227565	905	*	22.181865181599175	0.039497661526060546	0.2106856143326977	0.6906472621155229	0.9149968598008732
chr16	85610655	85611323	669	*	27.59714002774464	0.058880069613665154	0.20846079431810927	0.5829038695432386	0.874683
chr16	85688427	85689607	1181	*	332.4861589501823	-0.151202	0.12454787100153326	0.15486746653609426	0.5480900429318317
chr16	85699043	85699955	913	*	12.939775898456494	0.027318149861831054	0.22036004326649683	0.7385561463957064	0.9324193849186948
chr16	85733385	85734483	1099	*	42.4649	-0.0219293	0.1933352162847293	0.8404625379520294	0.9643609748799756
chr16	85938007	85938485	479	*	10.022766656590138	0.0984567	0.24690334596455935	0.23524140901546045	0.6439282838540202
chr16	85961854	85963029	1176	*	137.0044147323979	0.4081363311812634	0.19235395523301468	0.00643772	0.0890619
chr16	86030661	86031477	817	*	20.17951674583122	0.14285997000559697	0.2559835832510276	0.1932386271350161	0.5985661803283082
chr16	86104794	86105576	783	*	13.177305991863006	0.30203877373872695	0.5088091033423523	0.024857930673630988	0.20838189728294132
chr16	86181241	86182228	988	*	38.49330427528575	0.3080355817513011	0.34071591855515876	0.052366415516411656	0.31914186873298744
chr16	86260879	86262142	1264	*	64.67401244778503	0.6626398669748333	0.3077013202057435	0.0023406	0.043349
chr16	86383568	86384165	598	*	27.586205962134787	0.6323286563436952	0.5778396056101219	0.010902114867748698	0.12575149198562177
chr16	86428314	86429400	1087	*	79.1323	0.7040527534852175	0.259854	5.50168096587471e-4	0.013944039062597814
chr16	86553545	86555342	1798	*	176.00437792622284	0.030024596629261706	0.14126033022595982	0.7912427229443519	0.9495400494520229
chr16	86566426	86567558	1133	*	834.079	-0.134342	0.0957876	0.12403139117253616	0.491751
chr16	86575605	86576682	1078	*	76.19247808016945	-0.509269	0.2577166886401676	0.00536266	0.0788378
chr16	86597261	86598469	1209	*	97.61535702464407	-0.046628	0.16006179671261306	0.6916496178067864	0.9152415124325128
chr16	86604298	86605262	965	*	183.73357409884775	-0.574335	0.16699184147037724	7.222301418957932e-5	0.00275651
chr16	86605917	86606413	497	*	88.5799	-0.2056	0.19786470989908314	0.1281033057109611	0.4995269122807724
chr16	86618647	86619906	1260	*	24.449245071419792	-0.130252	0.244142	0.23259098561639235	0.6405723748216998
chr16	86633996	86635157	1162	*	88.38159245530768	-0.251655	0.21739758974871035	0.0793326	0.40075785608242476
chr16	86641554	86642988	1435	*	101.36023996950661	-0.214887	0.19147465937502794	0.11045125857513827	0.466262
chr16	86664439	86665635	1197	*	377.4857755671228	-0.328887	0.12881697235989747	0.00326395	0.055197886239802894
chr16	86723498	86724385	888	*	53.29859978414881	-0.0537941	0.19042843509717583	0.6402532387238393	0.8971011583472165
chr16	86751558	86752571	1014	*	24.054702821830556	0.044242260231369596	0.2083434929292999	0.6675861905370111	0.9059630015793516
chr16	86777549	86778195	647	*	20.641733450343427	-0.0610644	0.21941404699778896	0.5224922774004946	0.8493550189859266
chr16	86928867	86929686	820	*	15.790889957079706	0.022666	0.21682944596021023	0.7937455260306233	0.9503065839917277
chr16	86952046	86953328	1283	*	58.1022	0.0732028	0.1908045631401181	0.539043	0.8568783991267243
chr16	86975048	86976244	1197	*	214.94684918280015	0.4546027704414398	0.15542887299816385	6.19715028904592e-4	0.015386164588811075
chr16	87018909	87019621	713	*	21.848426979841086	-0.0333115	0.20913137113199523	0.7361782052521955	0.9318191273667029
chr16	87057391	87057936	546	*	33.97430113917161	0.00686093	0.2047641065246501	0.9459296004382082	0.990787
chr16	87114511	87115486	976	*	186.69846915195515	-0.051783	0.1351061974672391	0.6389653261765127	0.8966495390884202
chr16	87145192	87145894	703	*	21.72566754124297	0.1293831520296555	0.2446488025085243	0.2371945538412223	0.645536
chr16	87196265	87197139	875	*	102.60387840748425	-0.207392	0.19774417213543913	0.12487725665481916	0.49294986834030724
chr16	87201319	87202534	1216	*	185.09394932149092	-0.00578767	0.13497735164377328	0.9562423299050741	0.9917527190233496
chr16	87203121	87203322	202	*	25.187498561523178	-0.0887206	0.22135954754467438	0.4017353737354402	0.7818997150045339
chr16	87219910	87220288	379	*	15.069992663188986	0.0954342	0.23759352468535633	0.3070261286667644	0.7119525913628747
chr16	87233524	87234272	749	*	39.75106866180373	-0.00488896	0.1919768266641365	0.9608697514848229	0.9922697644704478
chr16	87251182	87251587	406	*	9.820354855087269	0.051426203281754804	0.22823032748243366	0.5049776691348034	0.8400470327073709
chr16	87316940	87318044	1105	*	1005.4719504908294	-0.122672	0.1069302111402449	0.19646710790155744	0.6021464738314936
chr16	87383875	87384350	476	*	67.57812827864637	-0.231069	0.23861568975443426	0.10654336462090803	0.4592858270211491
chr16	87387807	87388947	1141	*	650.7559998050997	-0.0814129	0.0961806	0.35437035373881265	0.7468779801336604
chr16	87492744	87494035	1292	*	525.1310076205083	0.10590426396418681	0.12651550695384656	0.3227493008436689	0.723352
chr16	87536133	87537047	915	*	60.402097132999145	0.2975743852146857	0.2782474395451649	0.0575166	0.3372168736720402
chr16	87560640	87561355	716	*	32.2602	0.7939564320759188	0.43013854034909765	0.00350524	0.058117041577001025
chr16	87580757	87582260	1504	*	349.42854984309406	0.22831732596038495	0.12268377632004326	0.031465722311158906	0.24141911107083489
chr16	87868194	87869391	1198	*	58.63622538974104	-0.16942	0.21334198140781122	0.1976154265062826	0.6027451321291427
chr16	87917011	87917533	523	*	55.87668612027518	0.12787869212702738	0.20980017507472343	0.30276343631241426	0.7090752241231968
chr16	87920978	87922038	1061	*	122.97249803598294	-0.0277524	0.1505112949578914	0.8095299355770608	0.9548842683315651
chr16	87939369	87940318	950	*	55.472196769695174	0.19244615819685748	0.22727115674470866	0.1571308832773865	0.5513256321841838
chr16	87950471	87951467	997	*	62.37191210510265	-0.118623	0.2059967104615439	0.32922244114601534	0.7276129127029095
chr16	88321036	88322329	1294	*	151.64075729091306	0.12436849663687553	0.15252636032208955	0.2954963236656229	0.7037606680718647
chr16	88332676	88333346	671	*	9.860930095381281	-0.00513785	0.22161470792022875	0.9427381379565258	0.9895627946926381
chr16	88365165	88365835	671	*	26.288506529788787	0.5617300915866795	0.6056863233627511	0.014729	0.1509738626697749
chr16	88452706	88453235	530	*	61.111734267852846	-0.053898	0.1807214048371826	0.6474289100118561	0.8994645375885759
chr16	88468415	88469499	1085	*	156.766	-0.0718179	0.14344513972581208	0.5286767414737505	0.8518080268840786
chr16	88662417	88663877	1461	*	690.3778116007476	0.0931098	0.11041516847099604	0.33924574785530176	0.7361670548498829
chr16	88773034	88774160	1127	*	88.25886498827268	0.022654875088376665	0.16551074615542158	0.8474343388895171	0.9666611192287171
chr16	88798713	88799669	957	*	103.8695673372557	0.061711863451847926	0.16074549836933902	0.6047956476513436	0.8838959779853074
chr16	88811291	88812579	1289	*	26.616896861421466	-0.0252599	0.2065114037461744	0.8021651859976044	0.9521996290366782
chr16	88856660	88857887	1228	*	27.37635937991697	-0.119212	0.2303319770031798	0.2887336030429926	0.6985147249445586
chr16	88916715	88917680	966	*	19.483154910500122	-0.0190056	0.21309437111805912	0.831675	0.9612972237432003
chr16	88922596	88922878	283	*	13.537705346130448	0.0532839	0.22522844338564552	0.5277849553164173	0.8510756486814732
chr16	88924950	88925445	496	*	16.526730370262584	-0.066675	0.2233541591192881	0.475553	0.8264987324624108
chr16	88951382	88952416	1035	*	141.41716746067317	0.1426764025557244	0.15989197389737447	0.24275670675847766	0.6522097028369589
chr16	89053046	89053625	580	*	8.931893022471899	-0.0104714	0.22289314609091643	0.8824708398333245	0.9746694300415102
chr16	89065208	89066155	948	*	40.11501891567376	0.1210040092467145	0.21453293022850875	0.31954699005258785	0.7200605247618079
chr16	89170995	89171637	643	*	11.286181722197968	0.0466958	0.22492514876341668	0.5665043692268619	0.868673
chr16	89192614	89193276	663	*	27.2391	1.5657456866301798	0.507033	8.011359566301483e-5	0.00301011
chr16	89246962	89247864	903	*	14.534827387505166	-2.07904e-05	0.21511799426369094	0.998485	0.9996750399201731
chr16	89434518	89435818	1301	*	111.03854073368723	-0.130821	0.16846966462322663	0.28887601035622906	0.6985731467012274
chr16	89490042	89491643	1602	*	1998.7673240972358	0.0941727	0.0832926	0.22602895517760335	0.6342613072083283
chr16	89559796	89561214	1419	*	532.6131864047204	0.021965159355459448	0.11210706967260779	0.824057	0.95903
chr16	89581296	89581916	621	*	13.319786346335844	0.0447595	0.22229427140104044	0.5991019927873802	0.8819983939547581
chr16	89602090	89603084	995	*	25.956752304638076	0.076136	0.2161074753828868	0.47225042619466534	0.825241
chr16	89701539	89702430	892	*	1287.5905900907358	-0.00328184	0.0840452	0.9651954156243072	0.9930734067222061
chr16	89720813	89722264	1452	*	50.15345126004071	-0.0708479	0.1925795665956675	0.544804	0.8589838535706514
chr16	89815904	89817212	1309	*	682.1238460084047	-0.0278334	0.0992886	0.7476846803343081	0.9354144820754069
chr16	89873139	89874552	1414	*	65.45523190195762	-0.201383	0.21772791932785654	0.14195285110607278	0.5248841639611116
chr16	89922000	89923678	1679	*	436.10735981193824	-0.0198203	0.11323825397102413	0.8407503114196195	0.9644700082571994
chr16	89957876	89958740	865	*	228.7464099545619	0.0472796	0.13514219670739902	0.669368	0.9069383534697055
chr16	89967958	89968672	715	*	37.25632167362866	-0.0515212	0.1975924156149356	0.6451363756908439	0.898846
chr16	89972194	89973126	933	*	26.04720618626697	-0.0367798	0.20859580376531986	0.711422	0.9222984005711913
chr16	90076817	90077941	1125	*	477.2807450333296	-0.0206141	0.10771969395552107	0.8298871455710959	0.9605724866586612
chr16	90208602	90209417	816	*	28.101818027997407	-0.00242318	0.20294991415518338	0.9795632531609557	0.9951483397545889
chr16	90216320	90217257	938	*	28.24194740336901	-0.0118109	0.20234168834632377	0.9072150269552435	0.9809727662036809
chr17	143616	144289	674	*	67.45394354344377	0.0278656	0.18050912929024437	0.8120291500215906	0.9552674620436767
chr17	177375	178415	1041	*	42.06604975522803	0.23148876038994903	0.26576013056112685	0.10553295921067815	0.4575663723843233
chr17	205703	207224	1522	*	221.41665863065182	0.10609306461734218	0.13863326533396583	0.3475534111725711	0.742206
chr17	250582	251048	467	*	4.164763474637598	0.058204	0.24009475620015186	0.2534998184538178	0.664383
chr17	361632	362706	1075	*	39.392345148099714	0.0454516	0.19510880345241208	0.687843	0.9138396112970842
chr17	409960	410477	518	*	19.54805437239574	-0.108484	0.23946762128833282	0.27889887343671915	0.6896298998279647
chr17	790131	791501	1371	*	108.27674351166158	-0.0503685	0.1586583639786738	0.6676819597234791	0.9059901949123402
chr17	792441	792675	235	*	17.634629976209496	-0.305099	0.4494785521036835	0.0363365	0.260853
chr17	945617	946378	762	*	37.708103715836685	-0.0744668	0.20305347357931977	0.5116183283867604	0.8449487589205598
chr17	996691	997096	406	*	26.406099307489804	-0.110614	0.22856005555440814	0.314393	0.7159764374242739
chr17	1111314	1111760	447	*	52.039558778508066	-0.142808	0.2136152703576718	0.2578091136252946	0.6700301581318441
chr17	1112541	1113286	746	*	196.15855448541635	-0.143965	0.14527095895199363	0.21600127493249072	0.6235303005429234
chr17	1115194	1115868	675	*	193.75451482768128	0.29830511021582723	0.1642812723697383	0.0221584	0.19389437872582166
chr17	1166935	1167928	994	*	49.49538551641763	-0.0855247	0.19322986263240635	0.47472893618690293	0.8260860667690028
chr17	1240307	1241235	929	*	59.578028205750925	0.0865464	0.19235765752332978	0.47117270936541056	0.8246281945910787
chr17	1399605	1400436	832	*	10.075288264549329	0.0303129	0.22440746247936966	0.6854495670092333	0.912707
chr17	1455711	1456685	975	*	42.74173813391526	0.0186855	0.1926073450502606	0.867179	0.9720887831462427
chr17	1462923	1464133	1211	*	81.2547	-0.0687921	0.17549515657829728	0.5641926207509518	0.86732
chr17	1484393	1485407	1015	*	26.508060968179446	0.020492792689962035	0.20487454002074992	0.8421730828307968	0.9650366966137989
chr17	1516138	1517158	1021	*	31.64583111015488	-0.102498	0.22208870604539457	0.35672797435042947	0.7484059086797918
chr17	1574391	1574910	520	*	12.546012199465766	-0.096879	0.24418526120922943	0.25159329426246424	0.6621384097569476
chr17	1628072	1629525	1454	*	2141.227676574214	0.0484714	0.0835786	0.5362404232432946	0.8554118972534897
chr17	1648857	1649977	1121	*	44.97712296407423	-0.0406325	0.19181820899656962	0.719378	0.9258584703958397
chr17	1684211	1685461	1251	*	397.1474343330602	-0.0861374	0.12721113489746066	0.4201622519847535	0.7915846575055239
chr17	1709936	1711029	1094	*	95.58172643201218	-0.138484	0.18043808535545175	0.27103703003167684	0.683563
chr17	1716212	1717671	1460	*	2533.778272097929	0.068901	0.0802948	0.3690737318950168	0.7572135433288105
chr17	1749417	1750671	1255	*	94.07211907785981	-0.300743	0.21522899228756032	0.042134484262583156	0.2849714163207718
chr17	1823250	1824093	844	*	37.96133130480279	-0.104454	0.2194306942627535	0.35107870653757584	0.7440161082007294
chr17	1829317	1830604	1288	*	414.5357815680683	-0.16245	0.1176506405128618	0.10865403138108509	0.4623853784068258
chr17	1951594	1952630	1037	*	38.19419796951454	0.00492786	0.19155913409889994	0.966286	0.9932849144381327
chr17	2030052	2030830	779	*	46.73812622932923	0.0929509	0.20225211584970165	0.43375508573995397	0.8017707637795122
chr17	2041479	2042045	567	*	7.191124334243685	-0.0901392	0.25000735143232083	0.17484913371668037	0.5737213281824843
chr17	2050118	2050512	395	*	8.011958630504735	0.0718167	0.238779	0.30754854098012896	0.7120136564585724
chr17	2303232	2303956	725	*	14.613472383889187	-0.0820087	0.23230935078241632	0.3661461526306138	0.7555427606228027
chr17	2359137	2360077	941	*	28.206413788126273	0.00309037	0.20087213965910825	0.9780249857574784	0.9949077048190397
chr17	2392465	2393774	1310	*	414.23996582036864	-0.0464209	0.11686640894472991	0.652538	0.9013378375675114
chr17	2401088	2402131	1044	*	739.8346655344114	0.0528685	0.10081020987028223	0.5626374547511175	0.8661850952687487
chr17	2511236	2512204	969	*	212.6334202842592	-0.0732139	0.1397371326804303	0.5146806442210137	0.8456182619624296
chr17	2524107	2524723	617	*	17.438190781607325	-0.189619	0.3047557108932019	0.0882831	0.42357157553118585
chr17	2530982	2532285	1304	*	154.45455546898455	-0.0157654	0.15512141096703916	0.891098	0.9769754361480062
chr17	2593100	2594118	1019	*	24.8369	-0.136734	0.24413038625868483	0.2266344323719054	0.6345210637343544
chr17	2674856	2675916	1061	*	23.68465961305113	-0.100238	0.22521847683690635	0.353247	0.7461703035502362
chr17	2809159	2809653	495	*	11.222646702116363	0.0355959	0.2225757149681354	0.6585981990584311	0.9034516092843377
chr17	2871073	2871759	687	*	19.965415253067135	0.3451663415620711	0.4993518563604457	0.031867116663992986	0.24280514099472747
chr17	2906708	2907697	990	*	136.74002341095644	0.020437115857668577	0.1520757262503769	0.8608043885741745	0.9705466526906892
chr17	3048474	3049807	1334	*	1577.038652504281	0.0445531	0.0805874	0.5585057987403851	0.8643119233965333
chr17	3266987	3268019	1033	*	38.096116485605954	0.2699444273298432	0.3063066995228935	0.0726058	0.3825018427155253
chr17	3635884	3637114	1231	*	820.9137285037848	0.0548194	0.0896195	0.5086394246673683	0.8432664736532098
chr17	3667957	3669192	1236	*	352.5812500590813	-0.11648	0.11825341790565178	0.2540977874557539	0.6651443562165479
chr17	3701759	3702866	1108	*	100.86865162030004	-0.0534498	0.1591691865910304	0.6497013052292561	0.9000813946546083
chr17	3723567	3723945	379	*	11.17162022931657	-0.057033	0.22901948470029923	0.4701914795762636	0.8243866004953502
chr17	3759649	3760378	730	*	38.75304533720249	-0.119739	0.2158114777080241	0.3178257852250855	0.7187729649594852
chr17	3845496	3846493	998	*	75.59157546895202	0.16133930435111543	0.20567898684001107	0.21920303207553998	0.6270957985900081
chr17	3892266	3893700	1435	*	633.2099324172348	0.0685616	0.105272	0.4672209412218101	0.8226775177106669
chr17	3911305	3912470	1166	*	53.815923859616525	-0.12385	0.2055536567894819	0.3160607740727149	0.7173460851859549
chr17	3935245	3935975	731	*	23.32256714342077	0.0347276	0.20821515956126496	0.7302161128188079	0.9297479910790282
chr17	3979013	3979679	667	*	42.45569973246715	0.036333502960750545	0.1938636792450951	0.7480647055527219	0.9354144820754069
chr17	3983676	3984287	612	*	25.54700364245278	0.022643329580699388	0.20848747611980809	0.8211546590720536	0.958083
chr17	4142647	4144159	1513	*	40.31555068780432	-0.231001	0.27041950108603524	0.10372285010880872	0.45329260829994655
chr17	4366632	4366962	331	*	14.634474924512926	-0.0754829	0.2323508976213016	0.3752258758522329	0.7625570759515257
chr17	4498113	4499069	957	*	85.05076312516263	0.19227979911437104	0.21441406611146083	0.15624349077482205	0.5502947718671073
chr17	4655576	4656530	955	*	87.71329020541896	-0.160256	0.19110371208303567	0.21471139367149933	0.6219281663416272
chr17	4708523	4708898	376	*	137.29325816250503	-0.176527	0.16255527937430692	0.1547827934665062	0.5478979152424213
chr17	4709738	4710723	986	*	1306.979794605772	0.0320868	0.0850374	0.6849640420386052	0.9126446080006468
chr17	4731318	4731844	527	*	67.5138	0.0305101	0.17848100309198459	0.7963430538967039	0.9509704014784873
chr17	4789800	4790565	766	*	16.188700729742912	0.0409063	0.2183760548347293	0.650307	0.9002025404453425
chr17	4795698	4796520	823	*	16.081045867194106	-0.0415716	0.2201603779400008	0.6299287046559101	0.8925271392156617
chr17	4832952	4833397	446	*	22.701480562688072	-0.313341	0.4123487761054733	0.0431097	0.2884799532643054
chr17	4939896	4940749	854	*	72.01870408543428	-0.0486346	0.1739169187271953	0.6768938426159583	0.909864
chr17	4947778	4949611	1834	*	63.84234365933849	-0.264035	0.25705524846236716	0.0778519	0.3972322361001202
chr17	4966496	4967955	1460	*	3394.885407659481	0.13827337068411402	0.0773544	0.0569383	0.33524
chr17	4987090	4987676	587	*	11.047898569329357	-0.161713	0.3024056706886365	0.052411642796874304	0.31914186873298744
chr17	4997524	4997855	332	*	17.54078325126716	-0.136934	0.2600280645069858	0.1761960072127652	0.5753136806423452
chr17	5111448	5112531	1084	*	29.44611058858403	-0.0472103	0.2025341481920513	0.6614088138206144	0.9037149067119373
chr17	5191322	5192445	1124	*	362.1342206612229	0.00704876	0.12414865156730222	0.9442328231146085	0.9901983048234928
chr17	5300894	5301732	839	*	25.535443628723833	0.032103789169258296	0.20983615152192253	0.742898	0.9340951158768125
chr17	5419020	5420362	1343	*	989.836	0.025555829879041765	0.099517	0.7779001724383829	0.945826
chr17	5438778	5439451	674	*	26.212270443737854	-0.219287	0.29991650143502085	0.0969544	0.44068613949649693
chr17	5485857	5487097	1241	*	1813.14	0.13390366172353826	0.0876574	0.0982863	0.44254539208603805
chr17	5515846	5516622	777	*	27.992109754392605	0.021175681843840118	0.2082832561541169	0.8316296613630215	0.9612972237432003
chr17	5588427	5589018	592	*	24.8282	-0.140663	0.25077482739165285	0.19978980785318934	0.6053312087307199
chr17	5758369	5759492	1124	*	215.7904257276034	-0.302092	0.15374617135108976	0.015907638965505518	0.1573385124306732
chr17	5771178	5772909	1732	*	619.0543734370638	-0.277692	0.11110182044161367	0.00499987	0.0747674
chr17	5776322	5776548	227	*	63.34896629660481	-0.515018	0.2995677600226737	0.0084812	0.10730313958062271
chr17	6323230	6324323	1094	*	197.88425999907443	0.3678545470288039	0.18419192820689761	0.00998145	0.11970976952488603
chr17	6328195	6328699	505	*	84.84514283674805	0.6068831127540233	0.2696666355208336	0.00211452	0.040415337301447335
chr17	6331243	6331852	610	*	54.51232582128706	0.17242956541737553	0.22591841585609365	0.190543	0.5951423588119227
chr17	6342131	6343056	926	*	74.34987839583872	0.2233896938997529	0.21630369102020364	0.11204326728475501	0.469621
chr17	6361141	6362592	1452	*	216.58710823944088	0.0786939	0.13324424909220495	0.47442761273214146	0.8259848225100066
chr17	6406355	6406953	599	*	29.944461282598137	-0.0530396	0.2042655849560764	0.6220410963884334	0.8896421705511283
chr17	6443611	6444829	1219	*	1146.5509976167598	-0.0697749	0.0913928	0.40608311607362724	0.7851020912170396
chr17	6572312	6573459	1148	*	63.905579457105254	-0.0425267	0.1794631911516938	0.7164246970147979	0.9249324618553454
chr17	6640504	6641580	1077	*	117.02674297415021	-0.00574222	0.1543911964241404	0.9593676569207231	0.9919628001888756
chr17	6651148	6652392	1245	*	37.07026408667889	-0.344918	0.34530416530650765	0.0412238	0.2816000904943841
chr17	6725958	6727256	1299	*	96.13532746015272	0.20513261210767536	0.20256715969384337	0.13260669223271454	0.5077834680515844
chr17	6939796	6941139	1344	*	861.7871246240536	-0.119215	0.0989684	0.18314581941385052	0.5845685071453821
chr17	7014084	7015200	1117	*	184.44599120372703	0.10517595166598107	0.21767945648611353	0.36267820170140036	0.7534574273391659
chr17	7035539	7036427	889	*	76.24186384458241	-0.00481945	0.17822164425718767	0.9650510533257027	0.9930597775948828
chr17	7059035	7059295	261	*	8.957447085617279	0.0666729	0.23421745678862335	0.38165590487073575	0.7679255887499755
chr17	7099945	7100927	983	*	47.321	0.12595584550668049	0.2101484732627411	0.308418	0.7121828586386818
chr17	7156224	7156988	765	*	64.70033032546104	0.26245486332323426	0.24557351524256732	0.0786589	0.39913874089501383
chr17	7214006	7215266	1261	*	535.8984955420118	0.16990064774774705	0.10804852810429465	0.077156	0.3947687341151533
chr17	7233964	7235090	1127	*	52.28572395272738	-0.693671	0.3453115458716381	0.00281872	0.0494292
chr17	7239588	7239837	250	*	32.015883095725165	-0.105673	0.21919750409089195	0.3505065509792556	0.7439400801619831
chr17	7242204	7243321	1118	*	84.43726041133009	-0.0553057	0.17121296474188027	0.6417775155438067	0.8973641063097703
chr17	7251696	7252704	1009	*	76.20037654148193	-0.0799063	0.1788893620519123	0.5078329609607137	0.8423492616191132
chr17	7280692	7282189	1498	*	288.327	0.22354276331178688	0.13698703734990247	0.0506973	0.3141793207310802
chr17	7294605	7295413	809	*	80.06355584141319	-0.0679939	0.17667874419017524	0.5674867484414499	0.8687514071804696
chr17	7306856	7307916	1061	*	282.97989535688987	0.13357726010488913	0.12405709394645538	0.20689708992003233	0.6147268271145313
chr17	7329386	7330472	1087	*	1273.9302694884555	-0.0879289	0.0876308	0.27824827065940194	0.6891350277230986
chr17	7351517	7352463	947	*	48.60749742865004	-0.0918182	0.1968782653451735	0.4406281103834779	0.8068145749467026
chr17	7394387	7395382	996	*	84.65355486633972	-0.0207494	0.16582	0.8588858455184403	0.969847
chr17	7403381	7404838	1458	*	3017.9085786122314	0.0663823	0.0786079	0.35321429823093675	0.7461703035502362
chr17	7435217	7436083	867	*	22.84918030846878	-0.0674847	0.21565227245744742	0.5097721374028088	0.8437614410652072
chr17	7445241	7445861	621	*	26.525984981195013	0.0447942	0.20767110088515897	0.6670227875771008	0.9059630015793516
chr17	7455566	7456796	1231	*	114.47532405743564	0.0290519	0.15562580172614787	0.805163	0.9530327655798029
chr17	7483525	7484816	1292	*	140.24870782277287	-0.0409528	0.1542348724967334	0.7252584829052486	0.9279666318116522
chr17	7560596	7562267	1672	*	66.68500463225526	-0.179031	0.2096610528690818	0.17876083835277035	0.5791577427657582
chr17	7572012	7573409	1398	*	1430.0120633522083	0.0969326	0.0878309	0.2338920544441163	0.6424675786279809
chr17	7583534	7584775	1242	*	65.29500981860271	-0.391733	0.28289519718454315	0.024575365608123893	0.20708203097927774
chr17	7614517	7615747	1231	*	1022.5636684063888	0.0712213	0.0951177	0.4130117554487497	0.7878553663971462
chr17	7627208	7628318	1111	*	424.1879716696011	0.0887371	0.10955862333792904	0.3600431294999936	0.7520026168709787
chr17	7641138	7642386	1249	*	163.92321778729695	0.0983259	0.15347771621017647	0.40566632114359813	0.7846080028875336
chr17	7686188	7688674	2487	*	242.5223199854455	0.020721445622070234	0.1378060641063945	0.853512	0.96809
chr17	7703106	7704131	1026	*	55.07020756265152	-0.0864016	0.19409051889046036	0.46668643650875347	0.8225015384155603
chr17	7716970	7717666	697	*	24.671739438972658	-0.10212	0.22663302755622242	0.34018187500039265	0.7365782325095225
chr17	7789594	7790404	811	*	45.68170429404773	-0.120963	0.20651808579154207	0.3246472689160269	0.7245762803832111
chr17	7833853	7836357	2505	*	960.1655518537066	-0.143644	0.10330057596994494	0.12138029584459521	0.48635994905834223
chr17	7843770	7845367	1598	*	1178.5667273878003	-0.0508481	0.10434457833017388	0.5853886046908923	0.8759678036829811
chr17	7851195	7852177	983	*	95.25611723434342	0.0548693	0.16439903125341201	0.646159	0.8992334892967057
chr17	7856968	7858392	1425	*	182.0271433299781	-0.311791	0.18453649662023427	0.0254471	0.21050926921259158
chr17	7887238	7888021	784	*	31.831591666658284	-0.0414459	0.207872	0.6846300327615671	0.9126354408802384
chr17	7915281	7916594	1314	*	83.81010283422756	-0.220856	0.20538311305393075	0.10937143048444915	0.463715
chr17	7931572	7932801	1230	*	294.5062078527519	0.14662614850128564	0.12509670025876127	0.16929193686124072	0.567367
chr17	8005594	8006866	1273	*	126.47286730903139	-0.0175108	0.15279130896490004	0.8823386389145097	0.9746694300415102
chr17	8041357	8042476	1120	*	170.62217632042405	0.1800466515735233	0.1537911613938562	0.13702370855961493	0.5162923900721844
chr17	8121787	8123104	1318	*	78.95301053854587	-0.0063151	0.17603631765893202	0.954906	0.9917342970332237
chr17	8138708	8139503	796	*	137.8716145069386	0.12223566222776529	0.17553824313282598	0.3273670932849304	0.7258999213718145
chr17	8155791	8157091	1301	*	1826.1857366573709	0.0799019	0.0853158	0.3157781780449663	0.7172254650694596
chr17	8172900	8173955	1056	*	78.10892373705826	0.031157995718087864	0.17879625918984515	0.791107	0.9495400494520229
chr17	8187194	8187997	804	*	237.43708444583623	0.068415	0.12955506092452249	0.5295350489239611	0.852203
chr17	8189597	8190682	1086	*	765.6662464065759	0.049777	0.096278	0.5750452103692978	0.8719525605545206
chr17	8191948	8192613	666	*	280.1526640751943	0.050884	0.12086419454472498	0.6250185560088866	0.8910199350163305
chr17	8199772	8201083	1312	*	50.331513063986776	-0.274343	0.2901152655941096	0.0720181	0.38041572548481223
chr17	8209927	8211270	1344	*	757.5952343493738	-0.211407	0.10249675590016061	0.022163626646028934	0.19389437872582166
chr17	8220572	8223271	2700	*	155.19500226960508	-0.259901	0.1903096378287357	0.059638251052454766	0.34385620756399055
chr17	8226322	8227030	709	*	72.8795	0.068404570384255875	0.17568437250242014	0.5670613825732047	0.868673
chr17	8247159	8249565	2407	*	57.82671502215533	-0.297836	0.26292329116932084	0.0562216	0.33272162706808317
chr17	8288099	8289499	1401	*	869.3875648216872	-0.00219858	0.0899265	0.9745060086207069	0.9946927072567919
chr17	8294843	8296062	1220	*	1328.6540483397007	-0.0877275	0.0868259	0.3054585905943792	0.7106663024216516
chr17	8304174	8305209	1036	*	189.8660122516495	0.0700036	0.1374030552533508	0.5328291152156347	0.8535553317040823
chr17	8320554	8321859	1306	*	111.49060049729222	0.0818035	0.15975038771017697	0.49349204964642757	0.8346933829794116
chr17	8346366	8346998	633	*	27.661170325411728	0.26122621474768665	0.3296820439953482	0.0722086	0.38109900296477267
chr17	8376676	8377282	607	*	14.141752718453128	0.0600359	0.2313931558527663	0.43383732152929577	0.8017707637795122
chr17	8383198	8383888	691	*	39.654287021200716	-0.00910467	0.19480658282172197	0.9314884436566498	0.9865612671036093
chr17	8435323	8436416	1094	*	39.57589116108502	0.0664673	0.19777656926609968	0.5648378197723005	0.8677902766773843
chr17	8447761	8448300	540	*	22.61424057081981	-0.0212483	0.21113	0.8171913650615157	0.9566088117897609
chr17	8630382	8631776	1395	*	1873.2830037779354	0.18998706725901765	0.0876164	0.019103894424048872	0.1775822850831477
chr17	8709945	8710578	634	*	37.276264579584236	0.14319016761160036	0.22968979806613116	0.2435331677717647	0.6529633190373991
chr17	8716875	8717967	1093	*	104.85607688215394	0.17756575186315648	0.17866257693303633	0.1699060665268775	0.5684729317223585
chr17	8806653	8807431	779	*	47.443243662380844	0.2591424787333795	0.27193010246761296	0.0836349	0.41213984700921324
chr17	8846271	8847295	1025	*	91.19233502707388	0.26467336394921626	0.21628548666846284	0.0681479	0.36919
chr17	9151180	9152522	1343	*	97.62571309803124	0.0675408	0.17070973813146345	0.5739043203857471	0.871761
chr17	9165267	9166273	1007	*	47.6618	0.3299193567599566	0.31504708866230935	0.045745757817428775	0.29855862134574895
chr17	9199165	9200218	1054	*	56.83732330168559	1.066016255626743	0.31009877971772576	3.480406334293013e-5	0.00148566
chr17	9375832	9377189	1358	*	109.80755899636277	-0.133633	0.1663496218900534	0.2773123244035727	0.6883385393715579
chr17	9644047	9645435	1389	*	133.89896481814623	-0.20394	0.17062516803190386	0.11103242297336678	0.46719544167241345
chr17	9809033	9810194	1162	*	95.24786193644906	0.30870483453666525	0.22547160823075074	0.0413657	0.2822062530843218
chr17	9816988	9818025	1038	*	65.01003567300282	0.4813359248587482	0.3524842114653812	0.014856205077879365	0.1517023736861628
chr17	10247749	10248600	852	*	50.5297	0.3480666369419314	0.30185905053132983	0.0395918	0.27552865394295545
chr17	10352457	10353520	1064	*	64.87102969910944	-0.109125	0.19164673874696822	0.3768122241581994	0.7633896234782093
chr17	10697221	10698115	895	*	17.244322754812526	-0.0747364	0.22831411257362416	0.40478879773506243	0.7840013878520389
chr17	11121338	11121870	533	*	7.820522250186543	0.12941096466727461	0.2766892634959254	0.0694186	0.37285663683632625
chr17	11150653	11152027	1375	*	84.26028639484127	1.4228966897888347	0.2602713749470969	2.5119767804566037e-9	3.60798543911584e-7
chr17	11208909	11209610	702	*	21.819668622738433	0.20444681590320035	0.3201454872649141	0.0745913	0.387385
chr17	11226743	11227499	757	*	11.925903247928904	2.622855379610278	0.8033001865240117	7.813508666269783e-5	0.00294748
chr17	11598390	11599030	641	*	12.369064644954978	1.927269752175853	0.8047506189240754	6.979214732776105e-4	0.0169813
chr17	11710770	11711347	578	*	10.924781734512496	0.14089111416455716	0.2743043240128775	0.12178213093988426	0.4870534577244395
chr17	11996846	11998010	1165	*	197.99009906578672	6.316480333897987e-5	0.13159034220816085	0.9987912051805266	0.9996750399201731
chr17	12221039	12222283	1245	*	88.88687679821956	1.079421921473418	0.24725692003482552	8.920492953464401e-7	6.602182332288387e-5
chr17	12224024	12224505	482	*	27.617784029903305	1.4949393112687162	0.4525033369498221	5.0050609437364123e-5	0.00201705
chr17	12238728	12239837	1110	*	36.097873354383395	1.1673288141321247	0.40475034811423305	1.9206188315776875e-4	0.00602981
chr17	12252935	12253526	592	*	8.348939010096787	0.10586620549731716	0.258145	0.13124925748564018	0.5054940239331195
chr17	12286595	12287076	482	*	8.890024554452935	0.10778809665476591	0.2554370951175556	0.17042086640820822	0.5692939314063987
chr17	12383946	12384691	746	*	12.573958746044909	0.0994508	0.2472339730385309	0.22960975673811704	0.6370230779514606
chr17	12665299	12666234	936	*	17.344573781706984	0.0606836	0.22272153380794246	0.5069423456851386	0.8419481876076129
chr17	13017334	13018486	1153	*	824.9982053972765	0.049571	0.0949082	0.5681362005828254	0.8689589804398784
chr17	13092076	13092784	709	*	11.522418797846102	0.012905387678455725	0.2227522905512309	0.8582747527262233	0.9695838087035458
chr17	13347168	13348023	856	*	53.63331856985133	-0.485764	0.30899456448649126	0.011430459888467068	0.1296584508910323
chr17	13518256	13518958	703	*	26.042789969724716	-0.715009	0.504429	0.00713166	0.0953418
chr17	13548254	13549460	1207	*	72.44551372116601	-0.809176	0.2663257275375616	1.6775432551454733e-4	0.00540619
chr17	13601804	13602501	698	*	21.297742913557062	-0.284115	0.39336325605066974	0.048320517194743305	0.3073721788221171
chr17	13969960	13970521	562	*	18.38717192520436	0.18469645031838863	0.29654920490237396	0.1011573035676296	0.44883224669060523
chr17	13972769	13973496	728	*	17.619193013451206	-0.0992171	0.23393449084939213	0.3201893527795747	0.7205185840294129
chr17	14244926	14245611	686	*	48.71934138679441	-0.00277092	0.19112789575314718	0.978193	0.9949077048190397
chr17	14300293	14301645	1353	*	657.4766377855667	-0.0440625	0.0977132	0.6190030985821778	0.8888160288491567
chr17	14308779	14309983	1205	*	742.9072196576647	-0.104663	0.0975665	0.2365331139623908	0.645536
chr17	14409392	14409862	471	*	9.420673724323555	-0.0115754	0.22545707214488506	0.8526902829782687	0.96809
chr17	14525981	14526785	805	*	41.14860318472739	1.594128815377083	0.36851476225099317	9.409684825645956e-7	6.885696057563855e-5
chr17	14834098	14835124	1027	*	29.12170421564378	0.22200596281295198	0.3256766120115513	0.0734872	0.38442051535882493
chr17	15132979	15134437	1459	*	67.04318997224138	1.405594693802491	0.2899027574018386	7.115824364419834e-8	6.96027744992121e-6
chr17	15139107	15139326	220	*	7.234087704064484	9.096197939240094e-4	0.2249273790525904	0.9908239039467728	0.998105
chr17	15171738	15172965	1228	*	39.39140094941654	0.15153269261515318	0.2286097180352384	0.22881027622447903	0.6368519124723937
chr17	15272995	15274248	1254	*	74.00058867052127	0.1686234640141473	0.20268487039607105	0.20123738214437212	0.6068852174011864
chr17	15340932	15342351	1420	*	180.3856524308437	0.7196630494853936	0.18098499324842005	6.4609091882919055e-6	3.6138390043132743e-4
chr17	15497949	15498589	641	*	68.75380993625166	-0.360748	0.2849220975027836	0.032569305946872386	0.24553119297283926
chr17	15505624	15506779	1156	*	27.982312084116728	-0.00241874	0.20204293589216357	0.9792741463306498	0.9951483397545889
chr17	15563196	15563958	763	*	20.149499005710528	-0.0482878	0.21464978073241192	0.614981	0.8881361535202776
chr17	15651266	15652487	1222	*	212.00925907573867	0.13484814711748913	0.13811225070528785	0.2337053010637166	0.642164
chr17	15699146	15700142	997	*	48.287	-0.412392	0.36263286764758385	0.023990250729828556	0.2041846219746886
chr17	15817149	15818463	1315	*	29.712761695546494	0.027200706534013932	0.20397293867089317	0.7935918084612344	0.9503065839917277
chr17	15920346	15921450	1105	*	21.4586	0.0728948	0.21918334913095802	0.4746250688995265	0.8260860667690028
chr17	15942702	15943150	449	*	40.480910134006756	-0.124442	0.2170060770421811	0.30410399056476767	0.7098450222357101
chr17	15944485	15945490	1006	*	154.73656365550778	-0.324554	0.17646578646175806	0.0179604	0.17053574527125423
chr17	15954482	15954954	473	*	42.30637145357964	-0.153941	0.22525917505578721	0.2248605412482294	0.6326466084350123
chr17	15999030	16000431	1402	*	176.05875340165366	-0.0554646	0.1421236723781374	0.6244098246409282	0.8906739877352826
chr17	16013857	16014694	838	*	51.670447775738076	-0.0807394	0.1975828871986596	0.4873387557003568	0.8316718288363532
chr17	16215054	16215945	892	*	15.046130837475586	-0.0389165	0.22012368580047317	0.648878	0.8998069765560442
chr17	16286014	16286600	587	*	22.723793048830785	0.0647085	0.21562108615121267	0.5249382355230743	0.8501568408504951
chr17	16380471	16381471	1001	*	1661.2093322342196	-0.0502198	0.0998908	0.5770204848492366	0.8727720675724913
chr17	16386545	16387462	918	*	35.49682873594963	-0.0598656	0.20155882466185734	0.5900225659376828	0.8777735590016046
chr17	16438271	16439223	953	*	828.0856181537323	-0.117339	0.10011453899776053	0.19389545540986358	0.5994998011505349
chr17	16535473	16536878	1406	*	43.3031	-0.178597	0.23692594250214574	0.1737252516049379	0.5724669074809744
chr17	16568655	16569633	979	*	42.222048981896194	-0.0935483	0.2050281445898411	0.4242864165593409	0.7952561481297612
chr17	16653397	16654161	765	*	44.02635277654999	-0.0851049	0.19904593398940854	0.47011529636158356	0.8243866004953502
chr17	16885196	16886130	935	*	19.035818178007176	0.0196868	0.21235586125310796	0.8325278617505625	0.9616937323744222
chr17	16893085	16894019	935	*	40.99803696834138	0.040031764617754255	0.19315	0.7247319716088777	0.9276588299708557
chr17	17010222	17010810	589	*	8.161599450387985	0.00940577	0.22445902476033386	0.8923192190548899	0.9772298438996726
chr17	17041520	17042850	1331	*	805.9352193619951	-0.0314821	0.0989688	0.7235922067896186	0.9271015403165953
chr17	17065235	17066725	1491	*	50.53074521694107	-0.325742	0.3089175399305242	0.0465371	0.3011449211864478
chr17	17151707	17152266	560	*	14.58291560133489	-0.319928	0.5178208694897215	0.025645012225637136	0.21151701820848598
chr17	17237002	17238027	1026	*	58.599538451263584	-0.576048	0.3047102165076399	0.00504384	0.0752324
chr17	17280258	17281400	1143	*	1423.0409455316205	-0.0536454	0.0883801	0.5009322323083775	0.8370100669130461
chr17	17300735	17301890	1156	*	321.35017835789245	-0.206258	0.12685172352794216	0.056186	0.33272162706808317
chr17	17303036	17303657	622	*	46.24954485546721	-0.448883	0.3477297025680392	0.0196672	0.18057655484712715
chr17	17391054	17392360	1307	*	322.00105594128564	-0.0726163	0.11579020169830477	0.47003800921572186	0.8243866004953502
chr17	17415623	17417042	1420	*	331.83424575140464	0.0757144	0.11641756399882036	0.4566659547017651	0.8164158387657371
chr17	17448410	17449491	1082	*	83.69686666652612	0.15894616177234008	0.19045291183709012	0.22525271246192669	0.6329643493678941
chr17	17486577	17487759	1183	*	81.25657178428676	-0.0153457	0.17082257756319097	0.8942276518580683	0.9778567217095798
chr17	17591282	17592203	922	*	97.91453603060963	-0.00187873	0.16488290588277868	0.9844801305891637	0.9964504145790544
chr17	17608901	17610141	1241	*	173.65935867759953	-0.0376227	0.14174960648957008	0.7382133611539191	0.9323557801229866
chr17	17632118	17633478	1361	*	408.40177450326655	-0.136007	0.12188596855833951	0.19449236897926125	0.5996822370000507
chr17	17682421	17683196	776	*	29.45811919953175	0.0364612	0.20445920976690554	0.7293492580862331	0.9294430342572008
chr17	17694419	17694843	425	*	15.383777455542894	-0.237422	0.3706124482266648	0.0471711	0.3033319381256583
chr17	17749703	17750549	847	*	247.25236291290418	-0.0783949	0.1435290078987744	0.4919908566439799	0.8341944680424368
chr17	17751613	17752626	1014	*	360.42371329879546	-0.0340364	0.11061708938280992	0.7177944141541543	0.9254633903468424
chr17	17784809	17785430	622	*	34.032981444762854	-0.0303765	0.19849343145937187	0.7772899889950251	0.945703
chr17	17823266	17824510	1245	*	607.149	0.0979006	0.11092153244611778	0.3124544728108282	0.7149818757578669
chr17	17839562	17840912	1351	*	478.72789321000784	-0.0176182	0.1040778060375241	0.8494298326825582	0.9670255838843472
chr17	17955789	17956559	771	*	186.82533242542763	-0.00135775	0.13867541496295036	0.9891611623036766	0.9975041279081972
chr17	17957728	17958852	1125	*	390.29959317812364	-0.182844	0.12315481927617129	0.0835852	0.41210389616960286
chr17	17971719	17973405	1687	*	3525.2429795276485	0.0953304	0.0807151	0.20203464306493787	0.6078846066467631
chr17	17990606	17991429	824	*	35.89926601623411	-0.189524	0.26101088777438036	0.14168266209705013	0.5248841639611116
chr17	18020972	18022117	1146	*	60.74425525807463	-0.125092	0.20323830488498898	0.31138334589610317	0.7138691568514342
chr17	18038935	18040083	1149	*	1037.4133167403488	-0.180693	0.0975557	0.041517431487075415	0.2825027576727396
chr17	18087549	18088211	663	*	35.04856408045273	0.1177720777207958	0.218605	0.32124065023207915	0.7215677910333912
chr17	18128824	18129727	904	*	59.369525547164066	0.18955296614565464	0.23539006714150063	0.15890106772777055	0.5536256126446786
chr17	18182791	18184262	1472	*	1094.2037556501855	-0.075892	0.0890733	0.3602581249587401	0.7520026168709787
chr17	18224879	18225916	1038	*	261.46987778417395	4.5918925298486606e-4	0.13657334657792564	0.9976613598836843	0.9996459707014042
chr17	18258289	18258701	413	*	48.994997852893405	0.027428643742713484	0.18978729121984306	0.8092993605457626	0.9548437418489071
chr17	18259808	18261314	1507	*	955.6613152338704	-0.00123128	0.0914924	0.9881631340972129	0.9973346160532122
chr17	18314783	18315689	907	*	293.21263532853715	-0.0669887	0.13246058129856678	0.5396849598881988	0.8569001149695207
chr17	18362805	18364153	1349	*	1238.2726334952702	-0.0481802	0.0834949	0.5305826115838557	0.8522220461786839
chr17	18411536	18412213	678	*	10.74392837698704	-0.00755763	0.22060776609279584	0.9190697968469035	0.9843564210204125
chr17	18681674	18682264	591	*	6.819851424093078	-0.0524729	0.23673250982894042	0.3069244767674889	0.7119023999379376
chr17	18780703	18781688	986	*	53.288217380435846	0.0239279	0.18385126236239996	0.8404279177705416	0.9643609748799756
chr17	18855515	18856914	1400	*	1774.0687103512835	-0.0530015	0.0840544	0.5006929056380436	0.8370100669130461
chr17	18857724	18858381	658	*	319.64968736598337	-0.155643	0.1310943401944032	0.16310056809249615	0.5593820898076594
chr17	19021255	19022659	1405	*	30.64773329070906	0.0771397	0.21895498470467106	0.4502351899553132	0.811123
chr17	19031460	19033102	1643	*	23.490890465786343	-0.0621533	0.22069319403999044	0.509495	0.8435259700628512
chr17	19061656	19062848	1193	*	335.491	-0.0553301	0.13130018900925178	0.6112437098596598	0.8872445414543416
chr17	19063444	19063722	279	*	56.564216708628365	0.039260315227643006	0.18380066680315263	0.7358732017660502	0.9318191273667029
chr17	19076570	19078395	1826	*	21.0978	-0.049974	0.21692351589904607	0.5957634023362417	0.8803437862631762
chr17	19085583	19085920	338	*	11.29016384951326	-0.000922422	0.21966102870126125	0.9886874938441955	0.9975041279081972
chr17	19087007	19087562	556	*	32.57430969562367	-0.221856	0.31417983066004085	0.0843142	0.41390724276025476
chr17	19093085	19094183	1099	*	145.36533895279288	-0.225937	0.1657394110110357	0.0760991	0.3921811557251836
chr17	19110807	19112928	2122	*	226.8808648904262	-0.156624	0.14415173483046936	0.17747872155540395	0.5772861896471508
chr17	19187841	19189645	1805	*	213.58933514348976	-0.0331532	0.1374289009127406	0.7724724970001184	0.9445114250168121
chr17	19196560	19197015	456	*	5.0661163060269905	-0.0416184	0.23467384156860988	0.419607	0.7912098176547832
chr17	19203658	19204467	810	*	67.63918876734888	0.0924439	0.19780722236950088	0.43883379297468544	0.8056875853850455
chr17	19209676	19210116	441	*	10.054953524921304	-0.169203	0.3105932247196162	0.0478219	0.3059
chr17	19213209	19213726	518	*	11.158729417045032	-0.088983	0.24498033215820197	0.23875502449217664	0.647085
chr17	19232329	19232613	285	*	19.32655672744706	-0.408539	0.5546414747116747	0.024550596083482198	0.20705257918760006
chr17	19236974	19237633	660	*	26.879887756082866	-0.137141	0.24205788871306555	0.23060858323946595	0.6379506388614902
chr17	19362196	19363129	934	*	113.23452181593443	-0.0995659	0.16590702858741338	0.41105858583151206	0.7876043578674093
chr17	19377647	19378995	1349	*	3798.98	0.163205	0.074005	0.021922147238677893	0.1924738818226726
chr17	19507340	19508326	987	*	22.780943673929176	0.0427355	0.21189625294877729	0.6642154230498185	0.9045021134507287
chr17	19648017	19649395	1379	*	1047.1011023016858	-0.192907	0.0984131	0.0323827	0.24488311124462203
chr17	19653794	19654106	313	*	48.749381250260136	-0.122598	0.2067399728350163	0.31970987757832453	0.7200672595803966
chr17	19762717	19763929	1213	*	40.56985176078235	-0.00606693	0.1903464218405827	0.9546294148244989	0.9916190887196672
chr17	20016277	20017727	1451	*	115.46449783189337	0.17427576561501357	0.1795759388286785	0.17503746473169804	0.5737213281824843
chr17	20320998	20321980	983	*	118.39358362212681	-0.0489101	0.1535774490222045	0.6748898999417887	0.908836
chr17	20531850	20532247	398	*	12.27767092384056	0.045213724759258056	0.2244349693090649	0.576122	0.8726134027664266
chr17	20632749	20634093	1345	*	48.863180870114896	0.096308	0.19831084669540033	0.4241960906149611	0.7952561481297612
chr17	20867602	20868781	1180	*	473.0625384639364	-0.144142	0.10663682859215019	0.12889517032101866	0.5007873234128999
chr17	20937795	20939091	1297	*	53.77128040710129	-0.0664555	0.1873046954927121	0.5715971984654373	0.8711868838754107
chr17	21042470	21043891	1422	*	1334.6784588312244	0.11275843180574875	0.0915837	0.17927064722355768	0.5796378973698791
chr17	21081638	21082648	1011	*	278.9283407683074	0.26903264694935514	0.13720761692824426	0.019832912903584365	0.1815840308881795
chr17	21084892	21085635	744	*	119.42727614886157	-0.120498	0.16094259460500618	0.3188961569038208	0.7200605247618079
chr17	21098969	21099979	1011	*	1784.5324316585127	-0.00238063	0.0792594	0.9738157075167289	0.9946927072567919
chr17	21125325	21125682	358	*	76.87421776314598	0.00105422	0.17279925241907407	0.9942599392983775	0.9989690413324499
chr17	21126230	21127516	1287	*	520.2498992539049	0.16528490889590602	0.10689829685023697	0.0826988	0.4095780197050669
chr17	21132386	21133020	635	*	32.22280189632766	-0.00669679	0.19800195773232943	0.9478873325146784	0.9907972788850937
chr17	21213894	21214929	1036	*	82.92130254477911	-0.084871	0.1798056453403902	0.48371713340052364	0.8304422298148874
chr17	21252863	21254049	1187	*	309.5932700944071	-0.356792	0.135963	0.00232317	0.0431494
chr17	21275138	21276500	1363	*	920.4000054776878	-0.227102	0.10052293324697556	0.0126308	0.13758163295662068
chr17	21284182	21285262	1081	*	1012.0159574225152	0.0975764	0.0916782	0.24742387435920932	0.6577963510821351
chr17	21287603	21288319	717	*	135.49303538768734	-0.160526	0.16877767429295878	0.19851548408275918	0.6039648735216996
chr17	21322369	21323480	1112	*	845.9632969944361	0.0509972	0.0896714	0.5349943799630789	0.854908
chr17	21370799	21371683	885	*	114.367	0.00653537	0.15383559935604443	0.9565522414914899	0.9917527190233496
chr17	21512757	21513557	801	*	44.47836829018121	-0.0398889	0.1932435315604011	0.720141	0.926167
chr17	21551262	21551960	699	*	15.358364988594538	-0.0327682	0.21837175905465858	0.7034111255272871	0.9188673924041347
chr17	21612415	21613378	964	*	74.94089703053767	0.25111776539451297	0.24897237877471243	0.0871694	0.42061279545362645
chr17	21764245	21765598	1354	*	484.5977329635088	0.5147598571023237	0.11767455684378814	2.007611812813934e-6	1.3157630955024655e-4
chr17	22089928	22091105	1178	*	358.3199473218191	-0.00742097	0.11279015565892307	0.939408	0.9890612232673862
chr17	22310516	22311545	1030	*	175.85723638831553	0.19431434672913905	0.1578638392424226	0.11519155107462042	0.4753241345211396
chr17	22322844	22324050	1207	*	157.62002525857605	0.3077270087727237	0.1759568088687476	0.0237633	0.20287361201023885
chr17	22509605	22510331	727	*	24.21021572596968	-0.033046	0.20691723867377249	0.7426681483256161	0.9340926894866355
chr17	27089014	27090047	1034	*	209.21105186586726	-0.153066	0.1596030276863196	0.20933999730637237	0.6182280560966443
chr17	27232806	27233689	884	*	70.87666940943483	-0.319909	0.2521693983673242	0.043194917669356445	0.288633
chr17	27293728	27294783	1056	*	15.258379296508958	-0.104455	0.24137480179992496	0.2732985953179256	0.6856883015558433
chr17	27332617	27333630	1014	*	101.8565913889392	0.2663444227403412	0.23254319419695857	0.0708988	0.37683433566536445
chr17	27339575	27340491	917	*	38.404413277643556	0.11570093231910408	0.2157934546782624	0.33155284173215294	0.729311
chr17	27384309	27386191	1883	*	159.36887204243033	-0.466743	0.18150813194148327	0.00158059	0.032182150591123795
chr17	27456015	27456518	504	*	8.309398172710145	-0.0254954	0.2257906483068848	0.7111814639652931	0.9221625939671447
chr17	27563961	27565178	1218	*	129.4959469377167	-0.0918178	0.16786062952548603	0.4468173106339358	0.8093522195691011
chr17	27711973	27712748	776	*	13.820399227857374	-0.00629905	0.21572105844119288	0.9412363933959385	0.9893172632135614
chr17	27720317	27720863	547	*	23.32802441816742	0.0968964	0.22509148804244736	0.3660809578689857	0.7555312075526418
chr17	27725598	27726736	1139	*	132.60599603003178	-0.00682456	0.15409614628754745	0.9518732260929504	0.9913045509306595
chr17	27760015	27760619	605	*	15.920706766504532	-0.0284326	0.21544555368969515	0.7507575496207783	0.9360650005269073
chr17	27846494	27847592	1099	*	78.87643901661889	0.2809205678213089	0.23009326159870244	0.0607132	0.3472664435735916
chr17	27860962	27861280	319	*	10.985507067683649	-0.0369696	0.22247758005303064	0.6476018326745722	0.8994983354510167
chr17	27970334	27971362	1029	*	69.98876823499816	-0.0283387	0.17266174759493144	0.8081686965886625	0.954381
chr17	28040914	28042119	1206	*	2433.834274707321	0.10684826109510148	0.0825108	0.1675346937046437	0.5655676054389333
chr17	28206018	28206793	776	*	38.019899112578145	0.052117790569338136	0.19739542408646743	0.6445478543322242	0.8987194831358698
chr17	28216756	28217300	545	*	19.943190521861236	-0.0349545	0.21143965301300272	0.7164202072851276	0.9249324618553454
chr17	28245323	28245709	387	*	12.29004396468582	-0.027148	0.2195184487164016	0.7418997325730354	0.9337678317466805
chr17	28318581	28319750	1170	*	986.8254599979065	0.00458098	0.0851333	0.9543975545703006	0.9916007909590742
chr17	28334962	28336381	1420	*	77.34939158503465	-0.00614401	0.16916514569088428	0.9564977380604074	0.9917527190233496
chr17	28357482	28358347	866	*	41.87563967444266	0.0892012	0.20169482594971402	0.4507030598066921	0.8115573597721796
chr17	28563459	28563713	255	*	9.319872815830088	0.0864064	0.24285784266260027	0.2647572263460085	0.6764385500742647
chr17	28570888	28572216	1329	*	682.2960621765914	-0.0409639	0.0926058	0.6291710699308262	0.8925271392156617
chr17	28598405	28599629	1225	*	208.69409106114992	-0.00720856	0.127954	0.9471170550619187	0.990787
chr17	28644736	28645855	1120	*	172.57890771202216	0.12209419443170895	0.14635842893857734	0.2922802976269769	0.7012167725118272
chr17	28661869	28662444	576	*	17.068690955346725	0.00582772	0.21262443873816358	0.9511024094457211	0.9910210365159403
chr17	28711028	28711686	659	*	31.34768000099438	0.00952129	0.19727994537822346	0.9310859004005698	0.9865324180119258
chr17	28719330	28720495	1166	*	370.94429009800575	-0.086534	0.1198356830000896	0.39983221726552703	0.7801457607331078
chr17	28725666	28727332	1667	*	102.1457208394321	-0.0124156	0.1645212325510912	0.9169620880675833	0.9840669738392199
chr17	28728703	28729081	379	*	32.25622271764209	-0.122306	0.22593382707273965	0.2926202606624764	0.7014948335019779
chr17	28746814	28747085	272	*	15.80645605529779	-0.0172507	0.21482868073323347	0.8437627399207013	0.9655971387239962
chr17	28793461	28793741	281	*	14.01335917412105	-0.012102	0.2165455833611312	0.8868130628812751	0.9766231476714264
chr17	28811826	28813211	1386	*	833.8806538976241	-0.0356951	0.0948932	0.7109582545411484	0.9221564886148766
chr17	28842209	28842867	659	*	11.216729874782772	-0.0482085	0.22532272634631087	0.5482265782618319	0.8602256124871852
chr17	28854439	28855404	966	*	169.04919003523784	0.1572291275646713	0.14908456976705592	0.18540104784681613	0.5876638188525848
chr17	28878622	28879477	856	*	55.858163985770204	0.23819180817705168	0.25222782266206534	0.10009941763614912	0.44654086635818563
chr17	28902687	28903216	530	*	11.975552600496872	0.051662006609975546	0.22488610631817094	0.539745	0.8569001149695207
chr17	28951481	28952627	1147	*	237.36776477564302	0.21687819152550394	0.14421443885696145	0.0658958	0.3620267633686302
chr17	29036640	29036919	280	*	13.05532793239292	-0.0204047	0.21970700567145912	0.7973731175185059	0.9512491432509124
chr17	29146154	29146721	568	*	27.576954181633585	-0.1851	0.27178068543355705	0.13601874545592058	0.5141978792580101
chr17	29148440	29149133	694	*	69.6917	-0.327427	0.27319751199193537	0.0425878	0.2864763926373457
chr17	29240491	29241699	1209	*	33.95005213521881	-0.0861471	0.212074	0.438116	0.8048254235980606
chr17	29293461	29294698	1238	*	254.59286910671594	0.0638329	0.13034900329680907	0.5587608527576173	0.8643619951989049
chr17	29370025	29370248	224	*	7.429142455008668	-0.0692044	0.23986076464936557	0.2927002967454456	0.7014948335019779
chr17	29430021	29430946	926	*	31.501841693157928	-0.0962828	0.22557466132322077	0.35756648270595304	0.7489444772698645
chr17	29591023	29592343	1321	*	44.515545268613316	0.010318211768751126	0.18970762166683874	0.9281673869032079	0.9859625729137165
chr17	29624989	29625541	553	*	22.208731765309892	0.022512036700263763	0.20690256621798886	0.8235102697746927	0.9588520238306456
chr17	29929697	29930403	707	*	8.07519	0.0971965	0.25180840047477765	0.18364889819933505	0.584679
chr17	29982990	29983816	827	*	40.56041849246632	-0.135841	0.2190364687935242	0.27132925388728246	0.683857
chr17	30291315	30292930	1616	*	131.8900306357364	-0.294918	0.2055904232864715	0.042273436793661925	0.2855096729123542
chr17	30300903	30301387	485	*	14.154062543209845	-0.081924	0.23317049608890816	0.3585977207865858	0.7504870590657131
chr17	30378260	30379304	1045	*	349.41735449803804	-0.0707938	0.11816930261725929	0.4869439824056391	0.831534
chr17	30575809	30576937	1129	*	50.181179527265016	-0.0729524	0.19269687599971433	0.5335506143167993	0.8541461228453407
chr17	30600083	30600920	838	*	28.62839827348892	-0.0162695	0.20403122515075725	0.8710813082718931	0.972182
chr17	30644458	30645504	1047	*	44.43389961831955	0.021394	0.18964699325144216	0.8501685070914675	0.9671846867641973
chr17	30707979	30709291	1313	*	74.76050699389596	0.12481409470723002	0.19776335021115768	0.3164760507889262	0.717889
chr17	30731241	30732399	1159	*	584.4859881073216	0.016742915519346313	0.11331705404567578	0.863272	0.9713621217083744
chr17	30824676	30824918	243	*	10.806645445085202	0.027112867564291626	0.22244723276493875	0.7268462406251146	0.9285234704867841
chr17	30831653	30832258	606	*	12.152428784787865	0.0529741	0.2257018012061719	0.5240914550719697	0.8501568408504951
chr17	31414905	31415396	492	*	13.052157362620228	0.11914760241453022	0.2562492561818168	0.18417242765142577	0.5853693674909476
chr17	31487320	31488120	801	*	36.9795	1.2811590508081871	0.383531	4.592034802256069e-5	0.00187388
chr17	31516379	31517936	1558	*	217.70918853305278	-0.039633	0.1333123703641969	0.7173222162160457	0.9252472560106407
chr17	31549345	31550663	1319	*	24.951810099281797	-0.0396871	0.2135279552281983	0.6727443362812782	0.9081424786915373
chr17	31558928	31559377	450	*	11.110742926207847	-0.0565768	0.22903921943619807	0.47196000060557625	0.8250293140357019
chr17	31584222	31585300	1079	*	124.92661718049379	-0.144694	0.1693032018212105	0.24441523047042807	0.6536224240204491
chr17	31588385	31589215	831	*	79.99609651539328	-0.254774	0.22394527081797846	0.0787921	0.3997100160960781
chr17	31595966	31597001	1036	*	53.67893748754878	-0.0201283	0.1855846619507034	0.8597234422389397	0.970214
chr17	31631700	31632643	944	*	15.958766481930999	-0.029546	0.2162473472799595	0.7408341047899785	0.9332639449579687
chr17	31642597	31643808	1212	*	48.54773259631682	-0.00452543	0.18648983824294144	0.9662218612559477	0.9932849144381327
chr17	31674501	31676374	1874	*	226.3161053503927	-0.238197	0.14913531604971625	0.0485215	0.30794591508458674
chr17	31724750	31725742	993	*	72.95775798905962	-0.0586083	0.173723	0.6205361331364937	0.8893266060701263
chr17	31731231	31732730	1500	*	193.18962202761435	-0.303486	0.1579802296195334	0.017343345184472003	0.16646361637857374
chr17	31761788	31762913	1126	*	92.628326956131545	-0.0322846	0.16333444736988514	0.7828757099553942	0.9469721410813913
chr17	31770906	31772066	1161	*	87.61199469781059	-0.0856005	0.17046433799870148	0.4784623329079466	0.8284352704192475
chr17	31802090	31803094	1005	*	88.28172121323165	-0.0858049	0.17978550049687245	0.47551662395808286	0.8264987324624108
chr17	31832237	31833602	1366	*	91.13548585841673	-0.16592	0.19285302823584016	0.20195765437318908	0.6077776348754059
chr17	31858680	31859473	794	*	29.405328913246233	-0.179891	0.2624370400136351	0.1517060271290959	0.5417277229990556
chr17	31901362	31902162	801	*	47.44585573091953	-0.187369	0.23186526609272556	0.1631977536957614	0.5593921162199015
chr17	31936453	31937625	1173	*	560.3893614640036	0.055927	0.11021968907525305	0.5665362902059008	0.868673
chr17	32060470	32061515	1046	*	34.004338529677796	-0.0354235	0.19784765479168281	0.7448259648761049	0.9341785364316101
chr17	32136608	32137355	748	*	29.47924484182704	-0.383098	0.40145665741352443	0.032469547623466315	0.24506387921317246
chr17	32142067	32143295	1229	*	27.092760570060133	-0.0271895	0.20271778136432436	0.7937698713509531	0.9503065839917277
chr17	32161029	32162210	1182	*	29.27734249495362	-0.0986231	0.21825673877266433	0.3779665830746818	0.7642151807818961
chr17	32349434	32350880	1447	*	81.48846419533372	0.0752265	0.17665127023582491	0.532846	0.8535553317040823
chr17	32559077	32559715	639	*	41.276513509235656	-0.113748	0.2093424997004983	0.34444789793969965	0.7403575898184909
chr17	32754234	32755260	1027	*	18.86046397251907	-0.154136	0.26651500045451504	0.15673067989195894	0.5511012854576294
chr17	32772034	32773061	1028	*	87.90608459041081	-1.45781	0.24307533556819952	1.0645756480862237e-10	2.051679701980034e-8
chr17	32780514	32781164	651	*	24.903212578422274	-1.2368	0.46328173964265434	3.2653582095289673e-4	0.00922499
chr17	32876593	32877638	1046	*	21.495131540207705	-0.0748785	0.21955744383471135	0.4601943438244273	0.818352
chr17	32925720	32926968	1249	*	87.65099146351925	-0.00522671	0.1668514772749579	0.9629003874517004	0.9925032752627412
chr17	33579434	33580448	1015	*	21.125545412374994	0.28118037864012835	0.3841552127789484	0.052423933505679345	0.31914186873298744
chr17	34132142	34132974	833	*	38.29846431884832	-0.163525	0.2358657735988191	0.19843832952170043	0.6039648735216996
chr17	34472325	34472929	605	*	21.98177894114232	0.0702213	0.22247394729407757	0.46083190137278024	0.818799
chr17	34852205	34853224	1020	*	78.45265767238254	0.040639478464567294	0.1677184406371122	0.73146	0.9304574096218773
chr17	34961014	34961794	781	*	129.4239434742052	-0.368157	0.19084944522528133	0.011599550312036492	0.1309659204314329
chr17	34980162	34981251	1090	*	21.844128192376555	-0.265298	0.3706661038444072	0.0537215	0.32494979313789246
chr17	35088933	35089886	954	*	19.978073195107235	-0.0989253	0.2322364321466649	0.32745418363153916	0.7258999213718145
chr17	35242432	35243740	1309	*	152.35306046695632	-0.170716	0.16744999991754833	0.17265634840933355	0.570985
chr17	35278324	35278872	549	*	10.793214429913517	-0.0236229	0.22120133407582804	0.7620382008837259	0.9412730491188251
chr17	35285124	35286897	1774	*	64.40290735858663	0.10863844073500302	0.20056632546741698	0.3690031795530409	0.7572135433288105
chr17	35324052	35324513	462	*	14.700391438022834	0.032503969483590085	0.2185891736841933	0.7060886216621554	0.919809
chr17	35373006	35374561	1556	*	112.04796261628539	-0.172469	0.1754939685554556	0.17710868964465454	0.5768776177933735
chr17	35432047	35433823	1777	*	1265.1529709626855	-0.0747008	0.0868681	0.35360855599178426	0.7462854323300532
chr17	35567562	35568681	1120	*	964.2915062631794	0.0014688	0.0909787	0.9855664355417959	0.9966369966227964
chr17	35578349	35579040	692	*	13.346238563469214	-0.0736453	0.23261548417861624	0.37346181594793276	0.7609582589162055
chr17	35586922	35587539	618	*	19.5721	-0.179076	0.2889226585520846	0.11118711628865295	0.46762747755796014
chr17	35726309	35726733	425	*	8.123529739602734	0.010234314285356311	0.22346099847207826	0.8871733365084772	0.9766231476714264
chr17	35764074	35764766	693	*	29.534284556443044	-0.104814	0.22024880736656038	0.35286339285679236	0.745627
chr17	35808840	35809963	1124	*	711.8419596611388	0.00227189	0.093376	0.9807315337248314	0.9954601503860794
chr17	35935955	35936920	966	*	57.75501977658466	0.00326594	0.18293069237019144	0.9805377770194588	0.9954601503860794
chr17	36210569	36211316	748	*	6.89239	0.0632881	0.23881090988100384	0.3041438150629597	0.7098450222357101
chr17	36482757	36483477	721	*	67.50068949395967	0.023430366189535503	0.17266360823795826	0.8428733125781364	0.9652602829518989
chr17	36485994	36487199	1206	*	201.23658379186006	-0.00644738	0.13576866188926615	0.9524918691102432	0.9913598841921786
chr17	36534331	36535664	1334	*	60.47212114011577	-0.268099	0.24710750022966324	0.0734358	0.3843580616682553
chr17	36544809	36545988	1180	*	913.3273353206009	0.0858545	0.10037274249094857	0.34274180562174655	0.7387298467973974
chr17	36591564	36592487	924	*	13.798161359551715	0.0491635	0.2241414007211234	0.5622035631319592	0.8661094069144113
chr17	36840745	36841424	680	*	12.167808977805977	-0.0269053	0.22679611735704716	0.6660913287901686	0.9056082544921153
chr17	36895746	36896265	520	*	14.206215475036203	0.15755183062499042	0.28059224797687016	0.12204316781078937	0.4875965232834596
chr17	36920881	36921494	614	*	8.436585484662288	0.049730968327991766	0.23110231417846275	0.4709379361714364	0.8246052997846063
chr17	36948451	36949479	1029	*	25.33377703531109	-0.0499497	0.20994323196453507	0.6246450150496756	0.890725
chr17	37358644	37359911	1268	*	338.9832344310362	-0.0314113	0.1170294649208869	0.7562162500142416	0.938982
chr17	37406697	37407240	544	*	17.147935483208425	-0.217386	0.3288233897846188	0.0731771	0.38362630025046485
chr17	37488549	37489646	1098	*	11.585373179580948	-0.0161308	0.2215340591322141	0.825244	0.9593885382689286
chr17	37609191	37610073	883	*	35.38129083507895	-0.0131959	0.1948705420611035	0.9031473289352125	0.9800128012236292
chr17	37642666	37643548	883	*	24.629286959875785	0.0202247	0.20818715806032675	0.8382059417903469	0.9637736334522639
chr17	37791118	37792161	1044	*	14.645372031250485	0.0753076	0.23303306289857006	0.3776134663375325	0.7641429737446241
chr17	37825558	37826243	686	*	16.641956988586614	-0.0230803	0.21900634743483835	0.772039	0.9445114250168121
chr17	37849194	37850100	907	*	64.16	0.048043	0.18561206073698305	0.6805948005989096	0.9113144248234006
chr17	38257067	38258300	1234	*	16.632178125563843	-0.149081	0.27966150511164506	0.0948502	0.43681461174787495
chr17	38296758	38297575	818	*	39.39569144030793	-0.135282	0.22152118865114492	0.2688151557102717	0.6814809720456035
chr17	38351325	38352114	790	*	74.4029	-0.0317312	0.16951213012012825	0.7869947937418682	0.9477373975210095
chr17	38452122	38452441	320	*	14.1164	0.0722383	0.23047902942017326	0.40512514223534357	0.7841799102116761
chr17	38464329	38465657	1329	*	54.21598530742074	-0.139101	0.20600718190743111	0.2717737937919144	0.6844009574511339
chr17	38558244	38559865	1622	*	64.50862493948914	-0.0278997	0.1764825942755389	0.8108759806870488	0.9551534104457833
chr17	38628027	38629337	1311	*	111.07393789990164	-0.06	0.15985616043599712	0.6104657888743598	0.8869342604574698
chr17	38674467	38675535	1069	*	158.4245052358918	-0.0810716	0.14653676423149264	0.481897	0.83003
chr17	38718398	38719157	760	*	132.68748243180764	-0.0439041	0.2053364620377325	0.6742880877450008	0.9084314526547925
chr17	38724763	38725651	889	*	87.25018671139135	-0.19706	0.19758433503710018	0.14201796109271034	0.5248841639611116
chr17	38751923	38753336	1414	*	783.4573833285519	0.00214955	0.0922661	0.9777990570704925	0.9949077048190397
chr17	38799479	38800691	1213	*	120.37833433197382	-0.020519	0.15241723028632173	0.8574302238009012	0.9694707437260554
chr17	38825078	38825457	380	*	10.364558223872333	-0.0369614	0.22450095300997946	0.6298161107734543	0.8925271392156617
chr17	38853444	38854217	774	*	16.620724347134445	-0.0258623	0.21526715483632874	0.7718210086046183	0.9445114250168121
chr17	38869371	38869973	603	*	15.781248233703884	-0.00287765	0.21467492218571935	0.9715472830939449	0.9946525790410629
chr17	38922806	38923479	674	*	22.382977134211615	0.00316416	0.2119551942305774	0.9749827089826609	0.9948069956079251
chr17	38925130	38925742	613	*	13.772578530568124	0.018302280098482705	0.22076645919149668	0.813125	0.9552674620436767
chr17	39054617	39055413	797	*	20.38646868537745	0.0937184	0.23651365097674412	0.3047798617443323	0.7103818735597311
chr17	39088964	39089750	787	*	44.95811105306612	0.7097321685467344	0.3843362289058643	0.0038573	0.0621542
chr17	39118219	39119334	1116	*	127.30583248720662	0.051397412426816634	0.1537429161004303	0.662489	0.9039847765581321
chr17	39152794	39154982	2189	*	52.12164073883171	-0.361722	0.29844347385063913	0.034198865401622765	0.2522374134908736
chr17	39164539	39165196	658	*	187.25532685756127	0.15086231789827917	0.14413648033143653	0.19610926220741787	0.6018102235902838
chr17	39168269	39169273	1005	*	129.11508889668008	-0.0414288	0.14810102247400966	0.7189665405173119	0.9258584703958397
chr17	39176980	39177724	745	*	62.51685126014776	-0.0124417	0.17478393806805886	0.9139836741159083	0.9834003354349802
chr17	39196932	39197689	758	*	9.827238612336929	0.0921455	0.244184	0.25619011522537033	0.6680161544356106
chr17	39199814	39200323	510	*	27.82479705095345	-0.371622	0.4263267426016839	0.0334515	0.24938067031993644
chr17	39377132	39377564	433	*	13.155210467527874	-0.00872656	0.21959225860069662	0.9096003114175721	0.9817229191865253
chr17	39401220	39403033	1814	*	913.7827905860092	-0.117348	0.0894151	0.15241766069660725	0.5428746139907521
chr17	39461300	39461896	597	*	12.858293344829884	0.006625	0.21704201740738038	0.9393496679527087	0.9890612232673862
chr17	39681929	39682661	733	*	37.13764670160329	-0.00715178	0.19403630132516392	0.9465461843801447	0.990787
chr17	39687358	39688346	989	*	171.78214724656263	-0.0148371	0.13634621988558465	0.8927395684006386	0.9772298438996726
chr17	39730146	39730823	678	*	18.158150103299462	-0.0880631	0.23000400134984336	0.3635987318599619	0.753722
chr17	39738903	39740075	1173	*	62.80746108682088	0.15152918096322665	0.20219556773151076	0.24258039941818269	0.6520387847349594
chr17	39754092	39755254	1163	*	47.75808257289302	-0.0500118	0.18915329019301141	0.6643139681822061	0.9045581596894169
chr17	39927677	39928145	469	*	19.8845	-0.04468	0.21510203162331978	0.6385648973709361	0.8966495390884202
chr17	39952856	39953446	591	*	127.04285391356879	0.12029619297181444	0.17149506152197547	0.332674	0.7298807775699963
chr17	39979947	39980865	919	*	372.04276547299673	-0.000980316	0.11934028158552729	0.9916018900937248	0.9982744916360138
chr17	40011068	40012231	1164	*	60.34442120274076	0.00452409	0.17807711204891424	0.9702882187116478	0.9944365981250011
chr17	40053847	40055051	1205	*	804.0789903160974	-0.111274	0.0979623	0.209953	0.6185455885357362
chr17	40098962	40101075	2114	*	682.5110840180602	-0.013793	0.0955935	0.875961	0.9736643357176145
chr17	40111309	40111936	628	*	31.354471869055963	0.15740091965222444	0.24422458898018082	0.20141510956985567	0.606989
chr17	40112700	40113629	930	*	29.837301014529373	-0.214024	0.28078297567608956	0.11157584286398335	0.4682673094755144
chr17	40140015	40140851	837	*	45.22318530129728	-0.0579264	0.1914327818438172	0.6162676665388991	0.8882377606341346
chr17	40197665	40198816	1152	*	190.7354761617405	-0.101053	0.14058134031721595	0.37140281927609786	0.7586960880443042
chr17	40218789	40219790	1002	*	43.639459820360656	0.0314094	0.18989000919022042	0.7832975638784319	0.9473158068317046
chr17	40287375	40288588	1214	*	1123.068882750259	0.0467508	0.0869334	0.5730527437620063	0.871761
chr17	40316858	40318737	1880	*	505.12571016272733	0.0396673	0.10720451957035522	0.677275	0.9101514166440228
chr17	40331799	40332686	888	*	27.192919287700445	-0.0654862	0.20918270059130006	0.5420325932264325	0.8582674522616341
chr17	40375927	40377404	1478	*	131.53604260110615	-0.217054	0.17326195005327627	0.0939051	0.4351016281237442
chr17	40417271	40418743	1473	*	1892.8832339157361	0.00668885	0.0823032	0.9384273602707857	0.9889699176770239
chr17	40443407	40444106	700	*	7.780336445331975	-0.0302495	0.22756026179514338	0.645238	0.8988810088967981
chr17	40542796	40543350	555	*	23.399653857164434	-0.0896711	0.22784181659201216	0.3661017390000779	0.7555312075526418
chr17	40552115	40552726	612	*	15.752180601273965	-0.0845192	0.23171016186301835	0.3613461441903352	0.7523861436441964
chr17	40596055	40597425	1371	*	159.02099346682635	-0.0909181	0.14705202465780698	0.43869285342624076	0.8055807916926204
chr17	40647395	40648298	904	*	18.880225120322557	-0.0471953	0.21580273446308743	0.618957	0.8888160288491567
chr17	40818555	40819083	529	*	11.010166483700992	-0.207602	0.34972683763984463	0.040122493121491846	0.2778850167283763
chr17	40916345	40917212	868	*	30.241373852899887	-0.0278895	0.20027424900125199	0.7885381201873369	0.9482235441679442
chr17	41061775	41062158	384	*	13.70139310623718	-0.0948709	0.2425175537274689	0.2587922074789227	0.6709763159953849
chr17	41521348	41522020	673	*	12.123390187422167	0.00746426	0.21787956800783387	0.9297008596649723	0.9862310810527439
chr17	41688491	41690007	1517	*	470.0830274581154	0.0512082	0.1208471708607332	0.6230535981417205	0.8899743073062695
chr17	41777248	41778116	869	*	26.377855621928738	0.00191631	0.20173348450221476	0.9876842663591485	0.9973346160532122
chr17	41786287	41787523	1237	*	1179.707831858007	0.27500897072117586	0.1017040978686823	0.00289381	0.0503377
chr17	41811787	41812914	1128	*	23.151732859899937	-0.171729	0.2706513724570498	0.145056	0.529836
chr17	41865057	41865779	723	*	21.53733594841967	-0.0810722	0.22611488108178598	0.409202	0.7874680378506604
chr17	41870383	41871192	810	*	22.27067200535695	0.0485757	0.21202772157891223	0.6299061069243341	0.8925271392156617
chr17	41907721	41908751	1031	*	21.29199710013202	-0.0430675	0.21502056219301388	0.6493464216918737	0.9000589687554171
chr17	41910659	41911301	643	*	26.973005719373926	-0.0752642	0.2168881764025866	0.4709548994454389	0.8246052997846063
chr17	41918264	41919487	1224	*	521.1813062402504	0.0365665	0.10031307847302542	0.6863544178246673	0.9130662809081278
chr17	41930169	41930893	725	*	31.048768309764473	0.027374174632903182	0.19920391414675612	0.8011636562328741	0.9519181981882286
chr17	42010599	42011889	1291	*	188.2467082085547	-0.364749	0.16423776436247334	0.00625985	0.0871588
chr17	42017157	42018096	940	*	64.09278164809803	-0.100131	0.18648510869996898	0.4137664500560463	0.7878553663971462
chr17	42024552	42025107	556	*	17.761849352004475	0.021186376149366967	0.2142943806744465	0.817641	0.9569132193714701
chr17	42112134	42112759	626	*	13.23584117997644	0.017750901947966767	0.2243388939802402	0.7929711340982436	0.9503065839917277
chr17	42154458	42155544	1087	*	378.59076047124677	0.1447407045571636	0.11786410697909354	0.15702858637739245	0.5513256321841838
chr17	42387794	42389225	1432	*	963.9793053031306	0.13723457231880448	0.0932446	0.10782068103178498	0.4609802310219478
chr17	42422639	42423856	1218	*	396.74804406828423	-0.125764	0.11329715642086279	0.20024837680442475	0.606007
chr17	42458284	42459400	1117	*	142.04741871834855	-0.00504491	0.1505020391140917	0.9637934258421573	0.9926052398951106
chr17	42517958	42520657	2700	*	60.0179	-0.175048	0.21743084950233887	0.18716655542671815	0.5904106702019443
chr17	42527406	42527698	293	*	9.198602935650932	-0.021192	0.223394	0.7724814272951245	0.9445114250168121
chr17	42535619	42536916	1298	*	696.4835353093009	-0.00396901	0.10429082024748368	0.9647658594958277	0.9929659713091721
chr17	42566413	42567841	1429	*	400.147	-0.217777	0.14716147301750773	0.0678607	0.3680434189064619
chr17	42577003	42578580	1578	*	426.4260627807505	-0.0540814	0.12948779766612314	0.615035	0.8881361535202776
chr17	42609127	42610368	1242	*	399.86817463997113	0.10089335733850233	0.1131737164191645	0.31381705347764244	0.7159578574739062
chr17	42639603	42640314	712	*	13.739667968786925	0.0427337	0.22155765006558092	0.6176969505108186	0.8887547064991225
chr17	42667179	42668379	1201	*	40.150706287094934	0.049679963763573656	0.19516776974265282	0.6624367227118386	0.9039847765581321
chr17	42676678	42678837	2160	*	821.0209187722355	0.0380186	0.0907787	0.6503263120562006	0.9002025404453425
chr17	42744392	42745333	942	*	31.17204927352199	0.058811335980322545	0.2042999979939424	0.5929070030720358	0.8789189832655933
chr17	42798482	42799452	971	*	107.82004438471682	-0.0316595	0.16906917673149272	0.7868425176141407	0.9476481626877397
chr17	42832914	42833833	920	*	44.40939525258494	-0.160519	0.22369121193073022	0.21302714821285412	0.6208374666811207
chr17	42964550	42965170	621	*	10.132788122254148	0.00525404	0.22290837240013545	0.9426525105790408	0.9895627946926381
chr17	42998120	42998662	543	*	25.9503	-0.0508682	0.20758863726811597	0.6266179993019249	0.8915554531025043
chr17	43124667	43126346	1680	*	414.3789465536652	0.0527947	0.10892501636776421	0.5850237562487106	0.8757858543550999
chr17	43127430	43127791	362	*	66.37218505153555	0.17169857522929924	0.20814578530323483	0.1946310011032131	0.5999196257282728
chr17	43170077	43171830	1754	*	1339.1598123652043	-0.137324	0.0902094	0.0974923	0.44152787340701277
chr17	43272519	43272940	422	*	24.518291031390255	0.1342616550069706	0.2564869501878583	0.1923153775585652	0.5977992373327167
chr17	43299460	43299929	470	*	7.278513624970042	0.0364682	0.23064690377324742	0.5519748411960157	0.8617412803882295
chr17	43360498	43361724	1227	*	257.8097814273052	0.18948146192812998	0.15260618905443551	0.11694357151878021	0.4778215936162036
chr17	43367529	43367994	466	*	25.521855830871623	0.2272371857468302	0.3196076423676463	0.0847864	0.4144566568506159
chr17	43368387	43369222	836	*	22.812573728259522	-0.00428126	0.20776508642336233	0.963136	0.9925032752627412
chr17	43388279	43389532	1254	*	30.961054277838816	0.0453473	0.20672789411279646	0.665333	0.9052415437842931
chr17	43398543	43399368	826	*	14.90450707993362	-0.0280761	0.2175092781913126	0.7441521191315736	0.9341504435848962
chr17	43432460	43433068	609	*	9.702706130888025	0.0865619	0.24171725159903323	0.2774658409346379	0.6883385393715579
chr17	43441461	43442520	1060	*	53.53862837568293	-0.0473861	0.1874257570596259	0.6805856636169115	0.9113144248234006
chr17	43483671	43484279	609	*	36.889307598144256	0.0879452	0.2074549232623717	0.445689	0.8085881806741703
chr17	43545798	43547115	1318	*	525.9745196273034	0.305828	0.11427880352800315	0.00269557	0.0480488
chr17	43611136	43612173	1038	*	108.91408008176313	-0.109883	0.1712330032449188	0.3691795476248829	0.7572135433288105
chr17	43702336	43703453	1118	*	213.60183751170268	-0.0215047	0.13217350564902464	0.843119	0.9653783937089039
chr17	43709541	43710371	831	*	24.26376714259094	-0.0236717	0.20800742711730488	0.8106976276037671	0.9551534104457833
chr17	43720426	43721227	802	*	32.68567859768946	-0.411064	0.40627126913733796	0.027401770079284484	0.22095089254070938
chr17	43778429	43779257	829	*	17.889545014138555	0.00916774	0.21434064691954688	0.9181897856859152	0.9841447973781832
chr17	43881286	43882532	1247	*	68.16543906440685	-0.178675	0.2047603072768582	0.17923263641036194	0.5796378973698791
chr17	43900093	43901510	1418	*	354.97533068580657	-0.0332298	0.1198700768670238	0.7461978168077203	0.9349121340654486
chr17	43961098	43962111	1014	*	44.802051705426315	0.0479173	0.1927221343987586	0.6778339469795036	0.9104987770309872
chr17	44014065	44015076	1012	*	29.111591020045157	0.00583928	0.19891452949677021	0.9562249982062977	0.9917527190233496
chr17	44070248	44071191	944	*	53.63900895943329	-0.0884429	0.19119603311110694	0.461577	0.8193885872381709
chr17	44123637	44124258	622	*	33.16812763278549	-0.0385114	0.20060818917476783	0.7202629394914788	0.9262375464526724
chr17	44137901	44138850	950	*	96.26453600372157	0.0561514	0.21481612730647284	0.5676241488781004	0.8687514071804696
chr17	44186411	44187535	1125	*	74.42064403298261	-0.0493488	0.17079853266970935	0.6767870786775068	0.9098631403071348
chr17	44199492	44200894	1403	*	619.9435775278824	-0.133924	0.10798954117394043	0.16241931445950425	0.558629
chr17	44220978	44222714	1737	*	266.15248959470904	-0.0409577	0.12181952477032888	0.6930378756560093	0.9159442107776338
chr17	44308021	44308887	867	*	39.52242805521965	0.35057358668594546	0.3445014039725418	0.0408861	0.28091064002520605
chr17	44324826	44325646	821	*	50.282953583628064	-0.298793	0.2808192350379326	0.0580266	0.3386770303693472
chr17	44344897	44345979	1083	*	895.9014826498405	0.037741317611969936	0.092176	0.6566220201049291	0.9025596794959709
chr17	44368958	44369823	866	*	37.477841922434266	-0.106154	0.21432852134259744	0.3611524411490931	0.7523618042350021
chr17	44502995	44503882	888	*	27.096650754351504	0.00123084	0.20106724224857625	0.9915684678226931	0.9982744916360138
chr17	44528198	44529014	817	*	31.300752888395976	-0.178839	0.25657475836915367	0.15878824647096296	0.5536256126446786
chr17	44533769	44534149	381	*	28.659254293868454	-0.275231	0.33510574958270734	0.0641784	0.3566180668666132
chr17	44537454	44538467	1014	*	164.18707189020432	-0.0861747	0.14654717544201676	0.455389	0.8156936819706934
chr17	44542674	44544159	1486	*	124.59877082346323	-0.0267899	0.1649694220901638	0.8189936910750708	0.9573518645615772
chr17	44556450	44557919	1470	*	943.621	0.021788019637874877	0.0866089	0.7866952711249618	0.9475880849286746
chr17	44568016	44569708	1693	*	143.49751411169808	-0.144063	0.15607340985346624	0.23161780414627134	0.6395858359635653
chr17	44586858	44587940	1083	*	135.024	0.6830135963323308	0.19625935642543976	5.057064917278578e-5	0.00202813
chr17	44656024	44656656	633	*	14.12984638225955	-0.00552361	0.2180563473636465	0.9442132710531198	0.9901983048234928
chr17	44774990	44776228	1239	*	141.2792571276815	0.3737437618898467	0.18827455970014445	0.010343449981683963	0.12224362713629529
chr17	44820677	44821125	449	*	21.83510154053566	-0.106784	0.23896170725639945	0.2719556416070171	0.6845738819821524
chr17	44899186	44900109	924	*	30.20910023596396	-0.0758053	0.21633439306980748	0.46723349387574736	0.8226775177106669
chr17	44947083	44948278	1196	*	684.2544270728268	-0.0675598	0.0969692	0.4429726695791612	0.8078442676285975
chr17	44968014	44969032	1019	*	92.08134216832735	0.0342195	0.16912186581974195	0.7736286132317169	0.9446175238553124
chr17	45050972	45052454	1483	*	353.38503362894653	0.19999625669692805	0.14192981415780978	0.0854665	0.4161094320596587
chr17	45060686	45061998	1313	*	2697.4516034220346	0.0721479	0.0829672	0.347633	0.742206
chr17	45092815	45093947	1133	*	32.93254349436321	0.00628717	0.1981991209395162	0.9551471789281123	0.9917342970332237
chr17	45099130	45099672	543	*	9.564270815955721	0.0657767	0.23687116127188754	0.33215255482861933	0.7297670172639615
chr17	45124207	45124674	468	*	10.771593570270511	0.00458301	0.2222297670355396	0.9527024174627563	0.9913598841921786
chr17	45135354	45136371	1018	*	839.542	-0.155015	0.10152246988512406	0.0903508	0.4274595755975899
chr17	45147397	45148983	1587	*	1688.859970971912	0.024379612578919668	0.0921106	0.7742675173650805	0.9446662926337507
chr17	45160946	45162201	1256	*	539.588	0.0829752	0.11926213629470478	0.4192201117511226	0.791037
chr17	45171782	45173204	1423	*	74.06996100871153	-0.130796	0.19831282920295945	0.29594442918190045	0.7045190421865103
chr17	45197394	45198289	896	*	27.870766438378705	-0.279137	0.3416490570905431	0.0619673	0.3504233843680862
chr17	45247200	45248328	1129	*	51.109210347797536	-0.102455	0.2039187757286381	0.3910156079624359	0.7735423664866903
chr17	45282684	45283122	439	*	13.094520046737472	0.0489138	0.22734653276320702	0.5218656954138619	0.8492418422127954
chr17	45309203	45309915	713	*	43.951926271776024	-0.148168	0.2211604003567645	0.24144530228876895	0.6504820496956246
chr17	45314822	45315309	488	*	106.28121456118073	-0.393896	0.2203131500180007	0.012990446543286809	0.13922995119560583
chr17	45316625	45317681	1057	*	975.5554525231007	0.0389199	0.0884299	0.6354426740147946	0.8953958476009631
chr17	45371200	45372263	1064	*	74.79433567344178	0.0495577	0.17971811231349566	0.6770019604743719	0.9099463582815668
chr17	45490301	45491426	1126	*	38.70472627345151	0.15746886713305294	0.2318020605057329	0.2156869964133879	0.6231854199208764
chr17	45584602	45585430	829	*	34.244784431249045	-0.277387	0.3137146032239572	0.0667662	0.3641968434872645
chr17	45619702	45621088	1387	*	607.1381036014277	-0.102735	0.10005574265683106	0.25528595059355397	0.6667151541070082
chr17	45662192	45662964	773	*	30.094041927968085	0.010572437549314083	0.20025290102019244	0.9202108996678616	0.984427
chr17	45670460	45671667	1208	*	121.97498560606707	0.17019315437028304	0.17396135190345557	0.1815711474875621	0.583009
chr17	45672086	45673102	1017	*	119.20236589718368	0.36340541369585333	0.20035684246367264	0.015280544841197743	0.15426987863362526
chr17	45734127	45735177	1051	*	53.451841142043236	0.11176385691936008	0.19831468166955604	0.3646000329242736	0.7546724416068679
chr17	45740344	45741413	1070	*	201.4993072413566	0.8349574998664242	0.16701982911472593	4.834928949975221e-8	4.927324189071607e-6
chr17	45759626	45760687	1062	*	57.501685359049326	1.0456152276549806	0.3417881357938797	1.190328850779584e-4	0.00409213
chr17	45772905	45773937	1033	*	130.46097062375878	0.2540609450971346	0.17790736044384314	0.058748145885817914	0.3407580941071063
chr17	45835623	45836380	758	*	17.956256774666482	0.0795666	0.2284163592046642	0.39629367679775584	0.7782382808351028
chr17	45861757	45862810	1054	*	105.52172853611046	-0.0448598	0.1564698158602954	0.7019099648442142	0.9182971559264838
chr17	45867462	45868584	1123	*	81.74185061293781	0.0587009	0.17237745838660437	0.6242024303814351	0.8904434083821645
chr17	46193158	46194081	924	*	22.134718768219617	-0.0696178	0.2189809223618916	0.48719659084311356	0.8315750298808493
chr17	46224631	46225931	1301	*	671.0079842172539	-0.149646	0.0978317	0.0924316	0.43228741644543095
chr17	46257740	46258586	847	*	11.055036418247488	0.0678126	0.23191997476986165	0.40342073322298905	0.7833990985245037
chr17	46266717	46267369	653	*	15.967757830975799	-0.0893569	0.23280171645246636	0.34754807199194215	0.742206
chr17	46361316	46362335	1020	*	690.629	0.10980667266141596	0.0983756	0.21823031174795726	0.6258190376388221
chr17	46579808	46580547	740	*	168.15772850116213	0.036680221974125016	0.13888249710061237	0.7447173506731273	0.9341785364316101
chr17	46804421	46805569	1149	*	117.88848926697446	-0.107564	0.1698645106755997	0.3779931160770633	0.7642151807818961
chr17	46922739	46923126	388	*	9.207778519911631	-0.0748123	0.23828807140070166	0.31938140142450216	0.7200605247618079
chr17	46993050	46993755	706	*	32.4997	-0.0235264	0.19734406214852804	0.8263017290956609	0.9596064170900924
chr17	47056424	47057175	752	*	22.227423641810702	0.046721094588232814	0.21870172158698517	0.5958002811839969	0.8803437862631762
chr17	47067312	47067860	549	*	25.0406	-0.335728	0.41308641572798976	0.0401302	0.2778850167283763
chr17	47099546	47100874	1329	*	703.388	-0.129854	0.0986599	0.14553260798683562	0.5304330963907209
chr17	47136178	47136774	597	*	3.0567642154457224	0.045692918501493686	0.2387876478118005	0.2193925021323653	0.6271809449267867
chr17	47188638	47189860	1223	*	42.237123238784925	0.00650791	0.1894032835482003	0.9550330674037075	0.9917342970332237
chr17	47263245	47264533	1289	*	17.698780341525637	7.164084995346273e-4	0.21352023279199248	0.9953990148513034	0.9989915867017592
chr17	47323462	47324597	1136	*	152.81536508125686	-0.030272	0.1532371707864024	0.794176	0.950365
chr17	47492014	47492813	800	*	46.93296054153982	-0.231313	0.2579474325366441	0.10478525785982205	0.4560923623080134
chr17	47530349	47531855	1507	*	40.060604814289476	-0.0769701	0.2033017496804726	0.4993316616989435	0.836751
chr17	47621663	47622118	456	*	19.414566722629075	-0.0481877	0.2153303155373146	0.6138137421461458	0.887993
chr17	47649212	47651046	1835	*	3183.2696625730305	0.0814283	0.0818444	0.28701106669183984	0.697151
chr17	47831119	47831922	804	*	37.08872952116253	-0.0711821	0.20153957628656616	0.530784	0.8522994675996707
chr17	47840685	47841622	938	*	94.63023544993484	-0.36353	0.2304755874528531	0.022349605102646518	0.19464656077092368
chr17	47895283	47896848	1566	*	2392.35	0.0423716	0.0750041	0.5543708197754988	0.8626801245667598
chr17	47940827	47942182	1356	*	958.6542151564224	0.0994437	0.0916412	0.23694312236015513	0.645536
chr17	47946998	47947427	430	*	62.50884719284813	-0.0833406	0.1875281618935368	0.48867279364289745	0.8328065924640717
chr17	47949165	47949656	492	*	30.89862827521442	-0.37705	0.3926633508985508	0.033199679331322035	0.24835963035518197
chr17	47970453	47971656	1204	*	1284.1516948258022	-0.0350424	0.0847717	0.6568857155604159	0.9026671693175782
chr17	48024683	48025809	1127	*	96.65614809634917	-0.151614	0.18383028024427883	0.2364348022895203	0.645536
chr17	48047583	48049018	1436	*	2230.9221303992767	0.041446457464418926	0.0768037	0.5688902977744354	0.8694605563897132
chr17	48054365	48054723	359	*	19.548087442731887	-0.218386	0.32603534560883995	0.0752706	0.3895617595914064
chr17	48100588	48101887	1300	*	173.91751518884539	0.00500036	0.14374810347157327	0.9663638690019453	0.9933079532197743
chr17	48107056	48108067	1012	*	1021.8684994376378	0.010498022553236752	0.0960169	0.9053810105379865	0.9809727662036809
chr17	48130834	48131443	610	*	14.232348688734412	0.010069847706397869	0.21683398479256705	0.9068896338314564	0.9809727662036809
chr17	48266122	48266493	372	*	13.915628487106396	0.022945747191923715	0.2170847782284913	0.7919396728164232	0.9498452389822009
chr17	48459676	48460799	1124	*	111.80344812118605	-0.063856	0.15885105927880816	0.5879733149426332	0.8771141314553693
chr17	48544515	48545682	1168	*	69.199	-0.670042	0.29665362630277436	0.00173002	0.0346093
chr17	48577843	48579376	1534	*	281.3629685067829	-0.0897605	0.1199726783165765	0.38413900271000934	0.7698692421939332
chr17	48585127	48586071	945	*	20.97570474281809	-0.181135	0.28135892090014175	0.12583545183670386	0.4952266373837715
chr17	48597895	48598744	850	*	49.2484	-0.511938	0.32984608553246847	0.010809146315232615	0.12516361274598622
chr17	48604009	48605724	1716	*	340.81373240964945	-0.349904	0.13596390732061248	0.0027304	0.0484037
chr17	48610553	48612358	1806	*	492.981	-0.402967	0.11870281151485425	1.595680739271378e-4	0.00516804
chr17	48626238	48626780	543	*	19.083041631085646	0.0619572	0.22066054078121258	0.5137979562442945	0.8455923397072521
chr17	48638973	48639622	650	*	17.761511627706987	0.0277514	0.21538385605773105	0.7569274863920392	0.938982
chr17	48795649	48795897	249	*	11.647946124847973	-0.114511	0.2531861840048121	0.19900779530505985	0.6042250406509109
chr17	48830514	48831205	692	*	11.543954188848085	0.019688565912206534	0.22207089782411507	0.7992397593668241	0.9516474915759632
chr17	48892076	48893372	1297	*	1440.0260606008417	0.11539094371807683	0.087045	0.1527137425737465	0.5434795519105213
chr17	48907876	48909136	1261	*	54.42973767332176	-0.0289739	0.1818421455575772	0.8025909100006954	0.9523516798594837
chr17	48995405	48997076	1672	*	77.17105783821576	-0.0570118	0.1702332947117101	0.6317536804715723	0.8935875890167685
chr17	49022128	49022802	675	*	16.362202505939702	0.19962607873621005	0.31852437385194987	0.0764077	0.3934591299726395
chr17	49104270	49105105	836	*	41.86093676689539	-0.181086	0.24138	0.16768483382874044	0.5656129319848536
chr17	49146763	49147929	1167	*	62.02787980796299	-0.0187773	0.17887117358261553	0.8706712290765506	0.972182
chr17	49180520	49181232	713	*	27.601614261349756	-0.0316517	0.20837975648089588	0.7465921779637636	0.934981
chr17	49192047	49193524	1478	*	1360.1751835318883	0.0418197	0.0858004	0.5998849578302525	0.8819983939547581
chr17	49230407	49231472	1066	*	172.00256910200505	-0.0627961	0.14393732126751627	0.5815925838613394	0.8741094273371065
chr17	49234099	49234487	389	*	40.07746485370971	0.043045344817113265	0.19260450283674255	0.7057730828621843	0.9197205393582271
chr17	49241750	49242598	849	*	13.796476366761892	0.0338259	0.21984279539621998	0.693213	0.915986
chr17	49361586	49362556	971	*	20.452598232449606	0.0466774	0.22045999351495493	0.5940524488355021	0.8793188069974306
chr17	49414363	49415348	986	*	222.50562231760668	0.21324340755908391	0.14872715213145357	0.0756418	0.390548
chr17	49568066	49568726	661	*	25.658572098046438	0.0768201	0.2194424252465264	0.45629375043649856	0.8162343709328749
chr17	49569675	49570159	485	*	15.847613391873708	0.00389639	0.21543552966944493	0.9662420141168032	0.9932849144381327
chr17	49677487	49678486	1000	*	54.76492622444252	-0.0143379	0.1856273091858049	0.8982707477874656	0.9788847892555714
chr17	49707538	49708719	1182	*	539.1556742356792	0.1361203822557637	0.10481371101927606	0.1466716496533959	0.5325431189150068
chr17	49763634	49765101	1468	*	1022.5257423738503	0.5435776277298108	0.1186166897431764	5.91581863115598e-7	4.596818126996797e-5
chr17	49788447	49789790	1344	*	2520.007748098511	0.12927214929409628	0.080915	0.0832819	0.411129
chr17	49880388	49880949	562	*	7.575754802349502	0.0911592	0.24825344357118245	0.206521	0.614198
chr17	49968512	49970223	1712	*	141.83909937928743	0.47368420724559723	0.1913104281781513	0.00206009	0.0396266
chr17	49994762	49995869	1108	*	58.752818327063224	0.6338535826028296	0.3082907689978785	0.00316719	0.053889370969514586
chr17	50027072	50028042	971	*	31.21790397294382	-0.367247	0.4173288689402415	0.0330202	0.24749222912233307
chr17	50049400	50050818	1419	*	80.14666435194219	0.018912689202009867	0.17440376578528316	0.8727258693219005	0.9725713428379117
chr17	50055331	50056546	1216	*	54.08211352546352	0.0590333	0.18425250065104593	0.6191005142748731	0.8888160288491567
chr17	50060504	50061223	720	*	52.17215978605138	0.0473029	0.18786716254043986	0.6821890739345491	0.9120062035807691
chr17	50064013	50064821	809	*	45.20790765652486	0.11858906717899959	0.2137453209494296	0.32897336784555076	0.7275013184632635
chr17	50094386	50095880	1495	*	709.176	0.014923275844251132	0.11707526334355346	0.8849609985092223	0.9761402891464037
chr17	50150839	50152177	1339	*	34.3502	-0.201119	0.2650791673457917	0.13066748465470363	0.5042927128376395
chr17	50158495	50158780	286	*	9.254018875066494	0.0430042	0.22694572826194162	0.5665919827701065	0.868673
chr17	50178164	50178939	776	*	28.984265365915174	0.38377456610861915	0.4234313963939735	0.0325986	0.24565668365708293
chr17	50199979	50200999	1021	*	109.27627315691669	0.38333509849917907	0.22608276581241837	0.016816	0.16312192058346825
chr17	50209772	50210499	728	*	13.11170391675666	0.0755541	0.23468682139886274	0.35439307099231904	0.7468779801336604
chr17	50274010	50274829	820	*	25.906120210526332	0.5193462028084315	0.5825449260399166	0.016717756949734125	0.16262425738459507
chr17	50288180	50288834	655	*	16.254951925975064	-0.00399638	0.21362519321455983	0.962305	0.992318
chr17	50363452	50364656	1205	*	67.33291599371837	-0.0687342	0.1830681067745964	0.5621462078776427	0.8660895944545128
chr17	50372939	50373621	683	*	15.417886158154992	-0.00929609	0.2153310568582864	0.9133067826587241	0.9833241066680715
chr17	50423522	50424521	1000	*	90.61717174733292	0.12057965451355125	0.17735997388685235	0.33410045456939685	0.7311147103084104
chr17	50425927	50426624	698	*	29.046870319869882	-0.0102972	0.20037880285100912	0.9207375625415789	0.984427
chr17	50478707	50479696	990	*	29.634616229385173	0.017511915128156443	0.20083130930988524	0.8687359442225193	0.9721436714273552
chr17	50517827	50518644	818	*	14.803675436020107	-0.0856427	0.2333635984976149	0.3488585838734718	0.7427395956359674
chr17	50559934	50561090	1157	*	363.70995240841063	0.00775328	0.11861334290111218	0.940729	0.989198
chr17	50583684	50584080	397	*	20.715804136190847	-0.0597686	0.2193421113643852	0.527865	0.85109
chr17	50638675	50639721	1047	*	90.95827708245764	0.0791482	0.16887894377201962	0.5131677348352617	0.8455923397072521
chr17	50648760	50649952	1193	*	62.98322038929912	-0.00527135	0.17403058542780273	0.9626653349086778	0.9923708218398676
chr17	50693627	50694215	589	*	13.696209031472016	-0.0374769	0.2225944527707004	0.6423875619118816	0.8975232935902385
chr17	50706964	50707993	1030	*	21.620724072125302	0.00372184	0.20844045141802936	0.9719779829880001	0.9946525790410629
chr17	50719261	50719870	610	*	17.380654801484916	-0.113268	0.24278978644887161	0.2552775531811498	0.6667151541070082
chr17	50866326	50867937	1612	*	2075.396666261376	0.11564685273702002	0.0879383	0.15515212770327497	0.5486360335418905
chr17	51120832	51121975	1144	*	207.71183494385792	0.23343366560197815	0.16702818643445527	0.0702478	0.3750465461583928
chr17	51152941	51153794	854	*	20.661253962833452	-0.0909179	0.2276677302472849	0.36861	0.7569295877025469
chr17	51259684	51260959	1276	*	190.79202440533922	0.0780844	0.1365481000791717	0.4859065679772907	0.8313414209086722
chr17	51371907	51373053	1147	*	53.58918536274267	0.057828674216250105	0.18781212718671222	0.6231877630919318	0.8899743073062695
chr17	51423555	51424389	835	*	14.517132946716412	0.1396400356231568	0.2668320588612698	0.15285600434276325	0.5437394233428156
chr17	51434166	51434723	558	*	21.722555181778535	0.984861	0.5462537939646859	0.0030248	0.052243
chr17	52828349	52828982	634	*	23.420178851841932	0.0727816	0.21715195432228956	0.48309576194053505	0.8302541944351505
chr17	52861473	52862590	1118	*	59.201005234674696	-0.263522	0.2477281874041946	0.0765903	0.3937742607650604
chr17	52883266	52884486	1221	*	32.865348662848056	0.13501715749977655	0.23335425768562482	0.2535778456689072	0.6644538685803889
chr17	53686775	53687489	715	*	10.377944504497378	-0.037012	0.22497854614270343	0.6233116123744128	0.8900205791423083
chr17	54439157	54439973	817	*	16.59914386483667	0.012895615710579032	0.21642105546010254	0.8805201925450605	0.9743192143762007
chr17	54673646	54674277	632	*	12.824264333632865	1.833241651876643	0.7887017739618477	7.514639790793049e-4	0.0180583
chr17	54712712	54713395	684	*	23.940240771069497	0.037720748712183054	0.2073434563868521	0.7145957942945365	0.924349
chr17	54968298	54968678	381	*	6.946823849616869	-0.0577341	0.23537826454693167	0.37461588650999095	0.7620334654527091
chr17	55197623	55198555	933	*	22.968968986745708	-0.156846	0.25819114341145033	0.17525661352791835	0.5737213281824843
chr17	55238030	55239031	1002	*	53.61868865327862	-0.20381	0.23904083601459322	0.137894	0.5183665951348619
chr17	55247830	55248306	477	*	20.817410110573785	-0.204739	0.30149687504912404	0.0986249	0.44325406480294843
chr17	55421493	55422428	936	*	189.2771669370659	0.0348826	0.13236	0.7508808448843913	0.9361362739815973
chr17	55701797	55702609	813	*	19.61314917378716	0.061235542811831835	0.21928428841829734	0.5241650186854747	0.8501568408504951
chr17	55726666	55726923	258	*	6.362760255226315	0.15749696976429514	0.3059275089774562	0.031426746517391364	0.24140553313378962
chr17	55750775	55751633	859	*	41.024281567772846	0.0667515	0.19874566216375947	0.5619602031486755	0.8660281206369439
chr17	56161756	56162410	655	*	30.154638680548537	-0.679384	0.44677788209497044	0.00687733	0.0928989
chr17	56203144	56203923	780	*	60.462169698688875	-0.496168	0.2896070363793964	0.00910328	0.11193636460438354
chr17	56658209	56659120	912	*	41.789689106834665	0.0677232	0.19846349168255512	0.5557459755621237	0.8629357895314975
chr17	56699229	56699965	737	*	25.811616108114425	0.04027	0.2106951882025229	0.6820085008898555	0.9119072863514202
chr17	56869908	56870552	645	*	17.41800390782929	0.020819292942227483	0.21559577646944028	0.8154703533410167	0.956097
chr17	56915903	56916131	229	*	17.280678427237532	0.00901358	0.21378514337714102	0.9215870569128085	0.9846183568864628
chr17	56960298	56961118	821	*	51.200740062419854	-0.0464543	0.19438463997191183	0.6791065100003533	0.9111658560019259
chr17	56973555	56973969	415	*	16.641535511145005	0.0212114	0.21376904521354415	0.8179644590478958	0.9570194663560774
chr17	56977990	56978549	560	*	15.720931739778678	0.063468	0.22542654553118652	0.47964431996480444	0.8291542351789448
chr17	57084780	57085536	757	*	15.146533375338711	-0.206957	0.32866023757549684	0.0673509	0.36650399623781493
chr17	57197703	57198132	430	*	7.550463093833575	0.0978385	0.2515586961770125	0.18600308763989126	0.5883246832808715
chr17	57212998	57214014	1017	*	60.3164	0.10231687408611563	0.19243126239201408	0.4043709291570266	0.7837861498796406
chr17	57255807	57256949	1143	*	15.373086021959683	-0.0917551	0.2370171262908847	0.3112418995694277	0.7138691568514342
chr17	57634671	57635493	823	*	105.90962932308733	-0.219006	0.18612528558137947	0.10156096199548352	0.4491426273060511
chr17	57662670	57663783	1114	*	69.53376246347544	0.1629018235408411	0.20766192340665887	0.2146394091400552	0.6219281663416272
chr17	57811649	57812645	997	*	40.755	0.13450967203513078	0.2281999382274153	0.2610836776491944	0.6719655485105775
chr17	57833587	57834239	653	*	10.212004287281538	0.10655778710691749	0.2552015595108815	0.16058827070423287	0.5561022396829555
chr17	57849557	57850307	751	*	24.86920373702548	-0.0381679	0.20599954490066594	0.7065151962410083	0.9199691942741361
chr17	57862363	57863002	640	*	10.168102807218721	0.014626365158474455	0.22159179645300173	0.8492036555564895	0.9670255838843472
chr17	57863014	57863624	611	*	16.80212020122887	-0.0694958	0.2256780506178993	0.44509686262894166	0.8081912715552565
chr17	58006639	58007988	1350	*	67.74751071396423	-0.125343	0.19446948663911778	0.31831026194117346	0.7195342293212101
chr17	58054863	58055375	513	*	10.753381200974761	-0.0118527	0.22207817793287038	0.8690373495076704	0.972182
chr17	58082922	58083977	1056	*	211.17133212449178	-0.186843	0.1495487713423024	0.11674245607065502	0.4775939275778268
chr17	58156849	58157670	822	*	22.56339413132705	1.5084578812137495	0.5390859247254762	2.2242145829151725e-4	0.00674367
chr17	58218656	58219376	721	*	7.4113213687818185	-0.00165104	0.22387283012883474	0.9795798095719149	0.9951483397545889
chr17	58517340	58518746	1407	*	2160.892154871919	0.0878148	0.0797975	0.24149725395801583	0.6505319745769136
chr17	58631150	58632362	1213	*	59.18232668420669	-0.132287	0.19963557939713983	0.29438620816786176	0.7025395737812173
chr17	58658324	58659512	1189	*	56.76762527356658	-0.0108164	0.18461636984910762	0.9236260101517284	0.9849584330964233
chr17	59106302	59107258	957	*	94.75525000280294	-0.147925	0.18347246501265774	0.2440080029591355	0.6535304911641666
chr17	59154555	59156174	1620	*	3026.3649802076893	0.0728734	0.0784915	0.36565986416883467	0.7551425586292935
chr17	59172832	59173813	982	*	119.75683269223131	-0.280606	0.1979331804906456	0.047821665496300764	0.3059
chr17	59253344	59254178	835	*	51.584	-0.122847	0.20996485397128634	0.3143108645883802	0.7159764374242739
chr17	59330591	59332174	1584	*	497.3535883854579	-0.165142	0.11084780304988813	0.091077	0.42906081193987156
chr17	59565560	59566181	622	*	16.97442854180618	-0.18293	0.2924913051857749	0.10730104581114425	0.4604370664839594
chr17	59619264	59619932	669	*	33.214310247322494	-0.0874151	0.21122399879694076	0.43764828966661157	0.8045734754779557
chr17	59707460	59707698	239	*	13.016778852654111	0.11995174730734907	0.25439678387949355	0.1994856911854537	0.6050395333611283
chr17	59828882	59829908	1027	*	49.03240904412402	0.0881588	0.19668358861392335	0.46046340476741887	0.8186052563891979
chr17	59837452	59838570	1119	*	40.88321104484952	-0.0323872	0.19198590250920713	0.7713710329606585	0.9445114250168121
chr17	59892849	59893110	262	*	15.24315893765104	-0.0918894	0.2359526481808454	0.32158700262457196	0.721934
chr17	60078332	60078913	582	*	4.0534	0.00251089	0.23073188517713542	0.9531431909388484	0.9913598841921786
chr17	60135069	60136257	1189	*	508.7445704876964	-0.0553189	0.10567592004371765	0.5567890566053092	0.863433
chr17	60142297	60143032	736	*	9.426	0.0461213	0.22790277675709741	0.5355247984836536	0.8552666723403608
chr17	60391903	60393106	1204	*	154.899	0.10822514006688205	0.15338521067429983	0.361113	0.7523618042350021
chr17	60408679	60409387	709	*	18.013403555422236	0.025046737718635654	0.21420246508898855	0.7836255260240308	0.9473193792822552
chr17	60573374	60573916	543	*	14.338206721505248	0.0551636	0.2250024347835827	0.5129873166437464	0.8455923397072521
chr17	60577253	60577854	602	*	28.280879298701098	-0.125666	0.23510475069406245	0.2642602029346245	0.6755745797376499
chr17	60599556	60600703	1148	*	217.6389234094978	-0.148768	0.14881969205981405	0.20637654299728606	0.6141091603635694
chr17	60601406	60602146	741	*	30.83839152095528	-0.0730459	0.21260405090420886	0.4922909336888653	0.8344174148930822
chr17	60614135	60614765	631	*	21.382664773384075	-0.00885319	0.20832276742241396	0.9256971943414376	0.9854359249579483
chr17	60677281	60678236	956	*	549.6807634304915	-0.00923981	0.10328779969560245	0.9220165166693352	0.9846183568864628
chr17	61237074	61237549	476	*	12.512806365903474	-0.0893068	0.24212992531005642	0.2617789993955269	0.6731212976530953
chr17	61283759	61284352	594	*	13.656937131948576	-0.132636	0.2653662156540278	0.14687772535545365	0.5328968282662028
chr17	61420956	61421206	251	*	6.821073168502961	-0.118474	0.2698794873537229	0.0706738	0.3762939744099303
chr17	61443521	61444266	746	*	21.413170491292938	0.032037	0.21073208602643895	0.7430788710027916	0.9341051906416977
chr17	61494879	61495784	906	*	27.39764135148039	0.0217224	0.20268236706120896	0.8351104874515507	0.9632844822663369
chr17	61570110	61570778	669	*	22.398756800178422	-0.00848044	0.20751466088002457	0.9293280776480307	0.9862310810527439
chr17	61820759	61821497	739	*	42.9129	-0.0104683	0.18740121610581856	0.9244961728782315	0.9849886757334021
chr17	61862951	61864229	1279	*	884.9813536163965	-0.0504385	0.10409884529197425	0.5869645017261196	0.8769102790773595
chr17	62065155	62066341	1187	*	625.0596852353651	0.017559637736943277	0.10226060583688108	0.8495001710044173	0.9670255838843472
chr17	62084658	62084945	288	*	16.286706695225767	-0.0660928	0.2226287904891125	0.4828961219677156	0.8300576663812772
chr17	62478154	62479173	1020	*	140.13046494475256	-0.0483911	0.16517795329730423	0.6820767009613589	0.9119186059628306
chr17	62644176	62645372	1197	*	43.79753162841385	0.0244018	0.1926183486916711	0.8275603900595307	0.9602421435440245
chr17	62669939	62670571	633	*	17.87735808108681	0.12448842530524742	0.24791812087698414	0.2286433172882895	0.6367013120195357
chr17	62694902	62695951	1050	*	72.52410665428656	-0.0688246	0.17789865791266032	0.5636825638493692	0.86681
chr17	62898922	62899881	960	*	33.18847945533374	0.026675596519503793	0.19749929576584194	0.8079474852799848	0.95429
chr17	62965852	62966416	565	*	14.086905766974471	-0.0652357	0.22778529291405525	0.4480172179849143	0.8099914927175926
chr17	63086347	63087490	1144	*	46.930200354826034	-0.142822	0.2201171667061129	0.25194963013173727	0.6622821810282601
chr17	63549631	63551226	1596	*	1263.0427224727116	0.11618971700063205	0.0900159	0.16152829616045933	0.5565849326895629
chr17	63611294	63612992	1699	*	37.890300124671626	-0.152157	0.2302400119987382	0.22389396642477274	0.6314251023555784
chr17	63621407	63622992	1586	*	2438.615847360987	0.16061992389969992	0.0808726	0.0338374	0.251076
chr17	63741480	63742454	975	*	29.382535096074072	-0.0104263	0.20464807572001137	0.914616	0.9834003354349802
chr17	63773516	63774552	1037	*	93.07860352748207	0.0796733	0.16925390232044277	0.5109750009509718	0.8447887451096678
chr17	63827057	63827498	442	*	15.561629190410088	-0.0890554	0.23320051002159778	0.34352822160052826	0.7392788096687986
chr17	63842763	63843711	949	*	63.7099	0.00362461	0.17659220118914717	0.9773588913665296	0.9949077048190397
chr17	63916680	63917290	611	*	18.571845050114668	-0.0444931	0.22315624050372088	0.5878895742725188	0.8771141314553693
chr17	64026997	64027870	874	*	200.62809355001883	0.0485006	0.13662238334911553	0.6644554007600767	0.9046390414628868
chr17	64037523	64038382	860	*	71.93551282020721	-0.0346283	0.1730033955186785	0.76708	0.9431180409513406
chr17	64129732	64130821	1090	*	72.57959387213323	-0.172585	0.1993467401915153	0.19067078004418045	0.5953080404960626
chr17	64145346	64146720	1375	*	370.0888267739481	-0.121654	0.1194427851816569	0.23726972538751137	0.645536
chr17	64178595	64179722	1128	*	67.31062516111234	-0.0905623	0.18366922154355234	0.4554923512240508	0.8157290106335586
chr17	64232291	64233148	858	*	41.15938392263026	-0.166526	0.23389302779678176	0.19454301033119933	0.5997433791727582
chr17	64262645	64263964	1320	*	165.7342646958478	0.0572802	0.1411463906234527	0.6119277581027696	0.8872445414543416
chr17	64302504	64303502	999	*	27.351612987753157	-0.0113866	0.20417117919304265	0.9084960117488687	0.9813326031501055
chr17	64320650	64321171	522	*	26.00839998292678	0.0733	0.21263451171003803	0.49557762785171633	0.8351462253251086
chr17	64506337	64507611	1275	*	551.5574999275678	-0.0752958	0.10370643478652251	0.41373560966610323	0.7878553663971462
chr17	64707277	64707551	275	*	13.939145223203784	0.038657719058183534	0.22157696478106104	0.6414490811444724	0.8972596881055395
chr17	64709303	64709901	599	*	15.835893830326768	-0.072458	0.22962598580918653	0.4060081810880133	0.7850351887233713
chr17	64744755	64745314	560	*	34.215007263049756	0.0642902	0.20689986870417626	0.5530866104223611	0.862051
chr17	64836791	64837653	863	*	34.511725453857856	0.0964391	0.21741927402673075	0.38989590925422996	0.7729402251595245
chr17	64919190	64920029	840	*	27.2274	-0.0734562	0.2120075584160098	0.4931865464579634	0.8346933829794116
chr17	64965704	64966110	407	*	6.489646561206878	-0.00946024	0.22596316238487243	0.8801904572748583	0.9742180468646113
chr17	64975175	64976100	926	*	17.601098325188953	-0.029967	0.2158861877409624	0.7350582039956814	0.9315542017536022
chr17	65100105	65101383	1279	*	261.28120207356125	-0.188137	0.13157698348797656	0.0880778	0.42294743889968417
chr17	65123078	65123497	420	*	13.099065578847307	-0.0730657	0.23722527900727036	0.3020738034084044	0.7086495053381698
chr17	65136874	65137902	1029	*	142.17756293865446	0.054082255365948115	0.14583956546205656	0.6387569645989452	0.8966495390884202
chr17	65229666	65230830	1165	*	74.86333097328688	0.00786671	0.16936122100538187	0.9483470196173883	0.9908423177038921
chr17	65268374	65268800	427	*	11.677022978111872	-0.0300148	0.22305587421866865	0.6907034435833824	0.9149968598008732
chr17	65377934	65378630	697	*	48.83925472284031	0.10364672430676962	0.2010636044392736	0.39167369772603544	0.7739243250672297
chr17	65381133	65381538	406	*	22.88224978655126	0.23311151744520486	0.3233214015961442	0.0802926	0.4033278494625982
chr17	65430888	65431860	973	*	78.61026270717647	0.19755868313654473	0.20585971924214516	0.14456622523562065	0.5296408007173642
chr17	65474334	65475387	1054	*	77.28098804706877	-0.0925846	0.1830768379074387	0.44582490956666027	0.8086080753554828
chr17	65517901	65519043	1143	*	95.7644	0.23842782484802694	0.2081142526612036	0.0901503	0.4271565551767744
chr17	65561119	65562145	1027	*	203.8998312960085	-0.0223113	0.1309577641008568	0.8363926075252671	0.9635667208571989
chr17	65594914	65595832	919	*	93.8446	-0.00430355	0.15906002160523192	0.9695	0.9943337809604376
chr17	65688292	65688632	341	*	10.273887637073312	0.013230784717685662	0.22138722636366348	0.8623106658321575	0.9709537288380254
chr17	66251054	66252087	1034	*	16.237151866151674	0.0226791	0.21618021419600364	0.7969080346048786	0.9510343172244624
chr17	66304658	66305454	797	*	28.512843469339643	-0.215522	0.2981137262933395	0.0980342	0.44216097596401616
chr17	66351579	66352431	853	*	69.73589264871842	-0.574246	0.2927599758384869	0.00433181	0.0677237
chr17	66491885	66492358	474	*	23.87291879816561	-0.171759	0.27242687761877143	0.1389345417824341	0.5200693953452077
chr17	66493438	66494045	608	*	11.5479	-0.121594	0.2601679184031375	0.16078559552371513	0.5562907246479052
chr17	66508821	66509764	944	*	55.14480786013199	0.018964737398621704	0.18018743166754153	0.87187	0.9723997183254701
chr17	66607622	66608553	932	*	49.33122628079366	-0.335211	0.2921134799760472	0.042512391748640015	0.28635332436418254
chr17	66661088	66661522	435	*	8.936547983321713	-0.12677	0.2696538977157883	0.11048506452936675	0.4662741423040049
chr17	66767424	66768118	695	*	34.620233857689655	0.021323554075327978	0.20174376774557737	0.8377525107316453	0.9637619114871595
chr17	66798833	66799297	465	*	3.5454708535123514	0.0826177	0.2522476118609124	0.0816212	0.40657625938981834
chr17	66920726	66921445	720	*	25.592041705463313	-0.0025127	0.20632015184356597	0.9781377776628591	0.9949077048190397
chr17	66930563	66931603	1041	*	145.8404667864325	0.36253860021322154	0.18724297095776374	0.012072003694679829	0.13398246666686428
chr17	66951485	66952244	760	*	17.171626956575725	0.16066434708437038	0.2796110032022303	0.12610316528462034	0.4955214426926907
chr17	66981725	66982943	1219	*	102.95065029402322	-0.000751511	0.16049648758854332	0.9935656003559609	0.9989690413324499
chr17	67223784	67224559	776	*	64.80191826860698	-0.155791	0.20732713111608203	0.22935158179659138	0.6370230779514606
chr17	67295203	67296176	974	*	64.60176344394006	-0.135891	0.1948102944217429	0.28402659334888763	0.695206
chr17	67376913	67378034	1122	*	29.953044029419765	0.029455717566083256	0.20355210965072137	0.7796340824592602	0.9458622986293952
chr17	67384918	67386030	1113	*	72.68197790806096	0.0321027	0.17976693537184243	0.7839927269654311	0.9473193792822552
chr17	67717690	67718221	532	*	15.744164457902842	-0.0545148	0.22200231486355684	0.5412298230217718	0.8576841276205865
chr17	67765228	67766225	998	*	54.275973767518806	0.0484704	0.1891481635866116	0.6753019517498657	0.9090401369872689
chr17	67800533	67800873	341	*	13.336756257427925	-0.0117327	0.22070077657669376	0.8733743356064609	0.9728315560846789
chr17	67824910	67825894	985	*	15.660456356310712	-0.0179999	0.21693693309909942	0.8317085304422931	0.9612972237432003
chr17	67993179	67994037	859	*	12.983052106741635	-0.298599	0.5174465792729164	0.020975225827368098	0.18762994978387867
chr17	68019459	68020485	1027	*	57.99810703549285	-0.0134855	0.18200900924290309	0.9060314376052041	0.9809727662036809
chr17	68034209	68034632	424	*	118.81477112199426	0.018839743704920343	0.15698748919740568	0.8735451795246114	0.9729040910065341
chr17	68035177	68036389	1213	*	560.6224790375743	-0.130024	0.10229620813161344	0.1564244867464837	0.5505972214322432
chr17	68048637	68049654	1018	*	148.4033553360527	-0.161177	0.1625422726065579	0.19162485929390402	0.5967964617849346
chr17	68052240	68052628	389	*	40.8006	-0.0430546	0.19665653693867735	0.6958811207210782	0.916695
chr17	68081078	68082020	943	*	107.52258440717382	0.0115884	0.16490524553197528	0.9228421206361584	0.9847139737241579
chr17	68099450	68100581	1132	*	88.61075731290924	0.0656386	0.17085390244620233	0.5843305480153247	0.8752592625716271
chr17	68101143	68101610	468	*	19.59294827909589	-0.0438449	0.21623490799984524	0.6365321886470034	0.8956431687576638
chr17	68168561	68169676	1116	*	48.2838	-0.0865956	0.19505249730904164	0.46642579313650134	0.8224298581693597
chr17	68180006	68181320	1315	*	81.17304491753576	-0.0854701	0.171733	0.4817504151106841	0.83003
chr17	68208101	68209101	1001	*	47.85470093570669	-0.00859341	0.18542491324997112	0.938216	0.9889192359388006
chr17	68247578	68248302	725	*	22.56310056519246	0.015137765444437729	0.2092501170627144	0.8769713011563381	0.9736643357176145
chr17	68308307	68308979	673	*	11.302614649936546	-0.0548519	0.22752519641776422	0.49432696333189796	0.8348147094616861
chr17	68456595	68458261	1667	*	975.41	-0.00997036	0.0938225	0.9093995783356659	0.9816302010241846
chr17	68511697	68513072	1376	*	603.9724184974493	-0.127475	0.10377511333440752	0.17002142531765668	0.5684729317223585
chr17	68590600	68591546	947	*	13.025320467983425	0.10703490525836634	0.24706512765708977	0.23670021716903958	0.645536
chr17	69335183	69335807	625	*	27.663718765301756	-0.0981826	0.2202716365012015	0.37467417662094543	0.7620723979024767
chr17	69606317	69607339	1023	*	30.687149491959346	-0.0185996	0.20150794329695268	0.8563129986091006	0.9691901685036716
chr17	69914685	69915075	391	*	9.520916432292028	-0.0208938	0.22372258710943246	0.7685417088638389	0.9434238505825623
chr17	70168487	70169909	1423	*	98.45951184580919	-0.0220437	0.16115414204620163	0.8500204184984307	0.9671765126252105
chr17	70375272	70375971	700	*	26.023999457319434	-0.0280307	0.20447009997713148	0.7831196462262162	0.9472083461003729
chr17	70703428	70704203	776	*	13.620708309845629	0.057819894256740625	0.22634596887880334	0.495044	0.8351462253251086
chr17	71440610	71441254	645	*	6.834895814961622	-0.130831	0.2789741700030842	0.057679064221829945	0.33755952648163556
chr17	72120440	72121795	1356	*	223.41663707135376	0.3184457869450425	0.16332304771394338	0.0151652	0.15398544540119244
chr17	72199660	72200350	691	*	24.50317261501932	0.0876448	0.2229942734957303	0.39950347176014556	0.7801457607331078
chr17	72262848	72263351	504	*	13.675464695135405	0.00379789	0.21864085990319093	0.9641864298259559	0.9929049231066677
chr17	72323124	72323777	654	*	28.218608319415036	0.048253161454718425	0.2043778700342606	0.653244	0.9017371135671579
chr17	72342362	72343343	982	*	38.10515331483451	-0.0452258	0.1971024878296652	0.683439	0.9122990016497965
chr17	72406831	72407996	1166	*	51.00732029520361	-0.0824694	0.19718046016384366	0.4813740231341148	0.83003
chr17	72421192	72421852	661	*	9.588631000757815	0.18865467449383644	0.3293786248625858	0.047081371792781386	0.3032464658056496
chr17	72850757	72852029	1273	*	34.347121299738724	0.15916118341309954	0.24015832740603701	0.20344064063372364	0.6097893547790931
chr17	72867425	72868564	1140	*	44.719621912512395	-0.0671885	0.19717938549196387	0.5567279811236203	0.863433
chr17	72943868	72944096	229	*	11.54432506082845	-0.0424196	0.22584616438115696	0.5765374590022638	0.8727680736184531
chr17	73084806	73085522	717	*	14.42145273518398	0.011025421989660522	0.21807193949682083	0.8931403163895952	0.9772298438996726
chr17	73092329	73092744	416	*	3.7925820809519655	-0.0198949	0.23136877965846317	0.6758002061491611	0.9091177184367283
chr17	73310832	73312729	1898	*	117.62848913329906	0.025505	0.1529101184071697	0.8271387653660702	0.9601774849624617
chr17	73503309	73504349	1041	*	68.21844232908875	0.3093543210280616	0.260752	0.04973	0.31195565451388235
chr17	73551436	73552501	1066	*	30.391608282750774	0.7653012093244437	0.482659	0.00540788	0.0792958
chr17	73639412	73640009	598	*	23.858408147639835	0.0733846	0.21729398716878104	0.4778469014352028	0.8278269707414968
chr17	73725840	73727318	1479	*	41.50592741910601	0.2130078725469482	0.28022172264430867	0.11268194404734412	0.4708789267671862
chr17	73737645	73738113	469	*	10.397639801698459	0.0246601	0.2234381690666089	0.7433099451424794	0.9341051906416977
chr17	73851350	73852526	1177	*	89.58346457323638	0.34593400475202074	0.24317657396517953	0.030727327581097533	0.23781607608988609
chr17	74022938	74023779	842	*	27.985647234454287	0.059014379295801514	0.21096730821698825	0.5701634549588896	0.8702687189667668
chr17	74112383	74113713	1331	*	141.46962866794348	0.47877036038086257	0.20089120054495732	0.00242084	0.044580579278423856
chr17	74189719	74190954	1236	*	186.01672642539643	0.24827804187822472	0.16857608023550621	0.0546647	0.32830893049685295
chr17	74266522	74267909	1388	*	93.2438	0.40584201616615506	0.2412357051933378	0.015487334533339572	0.15547239127976006
chr17	74288489	74289039	551	*	15.874960873371132	0.0568226	0.2224628168691331	0.5316408152966059	0.8527974738251751
chr17	74321654	74321967	314	*	9.60558	0.11467243508131668	0.25828524362650573	0.16189459889721214	0.5574523912142639
chr17	74392690	74393469	780	*	99.39755678641956	0.22572755521368118	0.1975457770783847	0.10082092209027077	0.4482488363861873
chr17	74417399	74418189	791	*	8.095437922709483	0.10256442401612892	0.25356376436474054	0.1782037562832371	0.5782190558515102
chr17	74453600	74454474	875	*	31.15246020735491	0.13082389756170945	0.23047127723166377	0.2696745739698926	0.6820723068732355
chr17	74532221	74533197	977	*	26.868746048031007	1.615327346443733	0.48766396996620115	4.3476272939305544e-5	0.0018044
chr17	74748066	74749188	1123	*	574.6923645453033	-0.00304524	0.10331443879859364	0.9729957641587745	0.9946927072567919
chr17	74758530	74759100	571	*	14.792029824137785	-0.121828	0.254673	0.19149070872907378	0.59657
chr17	74775913	74777102	1190	*	426.79216966737414	0.0836652	0.10908217880075931	0.38690075154336256	0.7713597019591789
chr17	74872966	74874291	1326	*	1915.5894355960127	0.0168345	0.082844	0.823905	0.9590134894576994
chr17	74905836	74907124	1289	*	222.6666523963417	0.32238742050360625	0.17091132613335364	0.0165408	0.16171106460972914
chr17	74913173	74914376	1204	*	143.0532152063487	0.2713887333104272	0.19012080892747354	0.050608	0.3139214771886961
chr17	74960578	74961723	1146	*	21.092262875137024	-0.0494034	0.21359885927896502	0.6138256159794873	0.887993
chr17	74986963	74988349	1387	*	262.4200917516589	-0.00323503	0.12682786549029068	0.9756922826095733	0.9949077048190397
chr17	75012250	75013181	932	*	103.34240093000336	-0.27014	0.1989682941926086	0.0556606	0.33144316598764906
chr17	75024697	75025780	1084	*	79.19633363649487	-0.37523	0.2434022557572762	0.0216676	0.1910931842996684
chr17	75033626	75035943	2318	*	609.6315354132748	-0.0804576	0.12314534015437585	0.4431480180391539	0.8078442676285975
chr17	75046269	75047588	1320	*	620.9462227271825	-0.0815553	0.0974798	0.3564970072552831	0.7483311339802737
chr17	75078341	75079441	1101	*	31.219525200962636	-0.0208107	0.20353506120336726	0.8323910540475294	0.961688
chr17	75085708	75086362	655	*	37.4585	-0.122628	0.2267214556958786	0.29135076191904863	0.6997712438870044
chr17	75125876	75126466	591	*	22.31001390466707	-0.0289072	0.20933491762504566	0.7683367137167689	0.9434238505825623
chr17	75130938	75132040	1103	*	20.621	-0.0754095	0.2224338905032996	0.4440442875098721	0.8081035450205679
chr17	75153830	75155355	1526	*	860.329	-0.0136242	0.0898278	0.8686544110583205	0.9721436714273552
chr17	75182380	75183322	943	*	429.00984493857044	-0.061517	0.12275270256283362	0.556234	0.8633483923860927
chr17	75205087	75205878	792	*	38.82293079973467	-0.0841299	0.20822353379894304	0.4582768512654758	0.8175418263448403
chr17	75261233	75262088	856	*	18.90672499424187	-0.141056	0.2572282473291802	0.18442850816019687	0.5858413455810846
chr17	75270309	75271190	882	*	18.54108549478354	-0.063815	0.22139098826833536	0.5002780663439945	0.8370100669130461
chr17	75288806	75290144	1339	*	823.4714732848979	-0.0325623	0.10170554760733336	0.7220150565215178	0.9268407935299973
chr17	75301524	75302260	737	*	17.411483358801757	-0.0518935	0.21958366717519834	0.566784	0.868673
chr17	75393395	75394495	1101	*	179.47256435861976	-0.105856	0.14621063413588162	0.3610010492083836	0.7523618042350021
chr17	75405310	75405903	594	*	22.53818538321023	-0.0465774	0.21352407044738514	0.6341461140188334	0.894935
chr17	75455915	75457408	1494	*	805.7369947948015	-0.066266	0.1058920124764743	0.48131100034457974	0.83003
chr17	75498742	75499329	588	*	17.07965523995143	-0.114684	0.24464239337102162	0.24605633839306257	0.6557347517553345
chr17	75515640	75516492	853	*	46.65822270089153	-0.237375	0.2866090110207906	0.0913406	0.4292659308287024
chr17	75525311	75525601	291	*	14.422138026161296	-0.0191509	0.21620589796187048	0.8242363865044162	0.95903
chr17	75557092	75558007	916	*	232.34789154210512	0.3380459358757011	0.17615741684015948	0.014503192250211665	0.14967540695754608
chr17	75580742	75582079	1338	*	133.80104383800753	-0.104804	0.16086686403353961	0.382643	0.7685680006139209
chr17	75645567	75646640	1074	*	105.85939897968899	-0.040746	0.1627603434125924	0.7280466909893556	0.9290303422123907
chr17	75666671	75667712	1042	*	132.99554301512222	-0.0276212	0.14776639808974854	0.80918	0.9548181087787425
chr17	75700343	75700808	466	*	21.456634084248968	0.0384207	0.21075263594722637	0.7001671618439009	0.9181321614990253
chr17	75764730	75765662	933	*	20.350481263728536	-0.0732531	0.22597906193080178	0.43564736866332604	0.8033304997490593
chr17	75779207	75780930	1724	*	1297.043837802991	-0.119757	0.0941679	0.16406524249457508	0.5605634448230479
chr17	75784612	75784986	375	*	107.22825677445397	-0.0733393	0.16066325455856845	0.536459	0.8554118972534897
chr17	75854798	75856278	1481	*	1253.9697911966098	0.10295163832294496	0.0887168	0.22297329347322434	0.6310235647725138
chr17	75877281	75877974	694	*	12.901383910692331	0.0227041	0.21900580338147946	0.7862439903948897	0.9475135755966151
chr17	75904644	75905459	816	*	60.88093472099892	-0.0506211	0.1886646350430172	0.6615723727527747	0.9038114988512604
chr17	75940615	75941503	889	*	36.11965483038932	0.011441299354505446	0.19608525965852183	0.9185507179940655	0.9842325496002803
chr17	75979044	75980118	1075	*	86.40242494052967	-0.220148	0.2038912036169392	0.10955811089742121	0.464111
chr17	76037928	76038747	820	*	35.0725	-0.208084	0.2695904517435413	0.12190320764695078	0.48733742798272683
chr17	76140937	76142009	1073	*	170.4930214308138	0.00759786	0.1389522753948792	0.947216	0.990787
chr17	76240118	76241160	1043	*	300.29428966008265	-0.486389	0.1483756395278964	1.6865698837803623e-4	0.00542629
chr17	76256519	76257536	1018	*	53.85533753757393	-0.0590979	0.1905290995998953	0.6083875240106675	0.8861547704748721
chr17	76264482	76266030	1549	*	1508.048789761329	0.0886849	0.0960165	0.3090545818703111	0.7122091950144153
chr17	76353814	76354484	671	*	23.094205753572602	-0.0692746	0.2184412277704774	0.48969427499162527	0.8331351335295853
chr17	76501020	76501711	692	*	19.924091459083193	-0.0836268	0.22687252310927533	0.39352537767924495	0.7757925383031621
chr17	76509847	76510303	457	*	11.95964690535688	0.0996347	0.24426108485606665	0.2572624602319149	0.669158
chr17	76540405	76541687	1283	*	306.64461145170685	0.0537325	0.12460345577911411	0.6116003391336952	0.8872445414543416
chr17	76612686	76614997	2312	*	149.99408099350782	0.0188018	0.14620893552196984	0.8709313218062961	0.972182
chr17	76623150	76624489	1340	*	28.73989731423907	-0.0372855	0.2067389594159537	0.7132338040016621	0.9233851676017528
chr17	76670963	76672529	1567	*	1576.4881566673207	0.0431543	0.084282	0.5850296444363576	0.8757858543550999
chr17	76725939	76727252	1314	*	378.8321031137742	0.18100618147408173	0.1191116886132405	0.0799083	0.40201145050420317
chr17	76736735	76738066	1332	*	945.4064004821685	0.0883431	0.0927382	0.29876449785877207	0.7065123819864518
chr17	76806381	76807661	1281	*	168.61961283292004	0.022580481289409624	0.14660708396110647	0.8450538001904675	0.9660522828864421
chr17	77002295	77002586	292	*	15.103412938165404	0.12409572191257533	0.2541178406443981	0.20120370953397143	0.6068852174011864
chr17	77125526	77126209	684	*	20.732052017415043	-0.0855345	0.2247411689998174	0.39763986193353834	0.7788897711672017
chr17	77136510	77136905	396	*	25.621052132899113	-0.0513186	0.2085841131335322	0.6212700073588691	0.8893266060701263
chr17	77137849	77138063	215	*	14.69853718998974	-0.0441055	0.2194427267585619	0.6183043300786485	0.8888160288491567
chr17	77140070	77141214	1145	*	39.32123165407319	-0.174488	0.24472636243663964	0.17558154836279175	0.5741269905390786
chr17	77255091	77255642	552	*	10.761935575481012	-0.00586762	0.22108286590485643	0.9362912971427936	0.988175
chr17	77355936	77356612	677	*	43.996024204159205	0.0857887	0.2021902960597584	0.46382156581375716	0.8208393795959247
chr17	77525281	77526303	1023	*	70.51922392317162	0.0602295	0.1768558459522026	0.6141444184425222	0.887993
chr17	77610269	77610982	714	*	22.544726776612347	0.2174251288628283	0.3197779376577938	0.0795278	0.4009348715812888
chr17	77670078	77670748	671	*	27.871474588825258	0.027444115335119538	0.21137209010144128	0.7691590715248575	0.9438709700688029
chr17	77957801	77959075	1275	*	334.3193710784034	1.8782192996088607	0.15043590229927983	4.376995098221796e-37	2.8399403195629082e-33
chr17	78186430	78187480	1051	*	512.731	-0.0634248	0.11047385675003397	0.5133505974618238	0.8455923397072521
chr17	78213802	78214811	1010	*	14.75975115611681	-0.226806	0.3525300214771064	0.0554235	0.33052040326435467
chr17	78240901	78242316	1416	*	278.45913480650216	0.0727934	0.12098715957435398	0.484676	0.8310360824204394
chr17	78352931	78353565	635	*	23.088660438246052	0.020704550430257183	0.20946063322291625	0.8322628549748143	0.9616524084105879
chr17	78359911	78360933	1023	*	33.03286186967638	-0.0941095	0.21306376853419934	0.4079179210719288	0.7864621962822004
chr17	78374480	78374704	225	*	11.022244647237978	-0.0990398	0.24636303584123156	0.23730749840475818	0.645536
chr17	78582703	78583753	1051	*	51.35465690329568	0.00566186	0.18311345727529824	0.961477	0.992318
chr17	78604117	78604581	465	*	10.32937682897542	0.13270471148067972	0.27080839169181614	0.12021756836460816	0.4850391803867758
chr17	78782537	78783172	636	*	8.789575568682656	-0.0382901	0.227158	0.5880906171151323	0.8771141314553693
chr17	78840597	78841492	896	*	31.313787608108488	-0.0943597	0.21508528122638448	0.40005696449073563	0.7803669475307967
chr17	78862071	78863006	936	*	284.7281102671685	0.0181933	0.11790121399089903	0.8567058534335115	0.9692403043931009
chr17	78883213	78884389	1177	*	28.602020081445804	-0.0513442	0.20635022928407726	0.6262451960158829	0.8915554531025043
chr17	78925395	78926492	1098	*	47.755257045141164	-0.0616118	0.19270555430482927	0.5925043389871709	0.8788460686112385
chr17	78933607	78934316	710	*	24.554056473303262	-0.0181091	0.20759090718082354	0.8507100019201694	0.9674049300330722
chr17	78940459	78941637	1179	*	137.46296835159183	-0.00560803	0.14647574242235656	0.9602138752200767	0.9919628001888756
chr17	78979423	78980566	1144	*	256.3813775983698	-0.149287	0.13597570979903614	0.18272716442935982	0.5840821365638099
chr17	78985720	78986979	1260	*	26.90147093078782	-0.119491	0.23126835480017044	0.28747178795647854	0.6974496263957192
chr17	79074458	79075513	1056	*	515.1846510576057	-0.0142966	0.10393870638527203	0.8773124171301897	0.9736643357176145
chr17	79220437	79221414	978	*	25.234607283562763	0.22422585579623006	0.3083282736229822	0.092349	0.43203044488365716
chr17	79513597	79514598	1002	*	150.0631409038337	0.5745380660148898	0.1988345364067861	4.484294427317698e-4	0.011898616979175918
chr17	79707867	79708718	852	*	14.99701657511884	0.0365113	0.21959840814310091	0.6714844353633604	0.9077809867449316
chr17	79728090	79729108	1019	*	295.5112976131011	-0.0101476	0.12029603636073068	0.920599	0.984427
chr17	79742243	79743482	1240	*	24.930835126284947	-0.0152899	0.20377913036375211	0.8797015701373341	0.9742180468646113
chr17	79777454	79778288	835	*	73.66862723617129	-0.0489109	0.17720602926150134	0.6740714780690474	0.9083282326489449
chr17	79794105	79794346	242	*	61.23449074349496	-0.0709845	0.18627993922223668	0.5494367851538904	0.8607392397947917
chr17	79796687	79797821	1135	*	727.0348286960077	0.011661386805716954	0.1075991702641745	0.901938	0.9798349682808042
chr17	79809750	79811440	1691	*	217.78556050771473	-0.00166825	0.1320191057026953	0.9868337461196328	0.9970268279984768
chr17	79838695	79840189	1495	*	223.59146166716548	0.020751362941943102	0.12906752750755718	0.8486063582222771	0.9669333701806839
chr17	80036011	80036664	654	*	8.10132	-0.0526776	0.23264214976315792	0.43519412435625443	0.8030957177279572
chr17	80270443	80271655	1213	*	253.7068516443281	0.040794177406865355	0.12537142495900416	0.7015942063139351	0.918224
chr17	80414832	80415708	877	*	15.0336	-0.0757375	0.22876923355321882	0.4055017867935155	0.7845236338272318
chr17	80454703	80455390	688	*	42.55984092232528	0.0726656	0.19791674245929844	0.5307236388132792	0.8522994675996707
chr17	80491746	80492059	314	*	20.453203547688066	0.10573827661336391	0.2396940182735112	0.2713113197150192	0.683857
chr17	80531249	80532349	1101	*	142.59225933575257	-0.098124	0.1497416753851417	0.40119142140037006	0.7812640209514385
chr17	80791567	80792706	1140	*	67.7576	-0.156431	0.2013002879303425	0.22695149893146258	0.6349208149496748
chr17	80832292	80833409	1118	*	32.24547034670615	-0.186411	0.2723271028024652	0.12928321476696134	0.5014941760539862
chr17	80984377	80985492	1116	*	46.256609826667315	-0.159833	0.23097685846615088	0.2109354756749562	0.6199334784065443
chr17	81034189	81035311	1123	*	393.133	-0.112673	0.11659039682684386	0.26537384855413937	0.6771444166620376
chr17	81044058	81045514	1457	*	54.08209107560817	-0.184133	0.2248472311838109	0.1700307941683828	0.5684729317223585
chr17	81222411	81223675	1265	*	1106.687767560992	0.027405162033944396	0.10156915572526269	0.7648673607910335	0.94193
chr17	81238347	81239934	1588	*	1573.349737050355	0.13022945078337872	0.0905083	0.11767763417788783	0.4795052971045546
chr17	81295071	81296281	1211	*	151.0014521805019	0.041263	0.14583448288380216	0.7202949577924407	0.9262375464526724
chr17	81322632	81323605	974	*	120.01116640001233	-0.0346268	0.14969532486885992	0.7636494151492477	0.9416689264396968
chr17	81329251	81330411	1161	*	39.245821106299246	-0.169964	0.24788091630220105	0.17695025643998705	0.5766510533407581
chr17	81345612	81347073	1462	*	881.7399142230248	-0.122234	0.0986404	0.17300627695113024	0.5712199360755319
chr17	81351476	81352014	539	*	86.21732402087557	0.011713150876552187	0.16240507521023462	0.9205647341530032	0.984427
chr17	81393556	81395855	2300	*	1712.381693948097	0.0405436	0.0816813	0.5961435315372172	0.8806203112523285
chr17	81419173	81420214	1042	*	44.42920784193155	0.13091544887137763	0.2232065696508693	0.27909202978514985	0.6898041819113692
chr17	81422947	81423430	484	*	19.847511134423907	-0.172346	0.28498060439096884	0.11640099964924128	0.47718155547323493
chr17	81471486	81472790	1305	*	174.20381074218344	-0.246562	0.16005481599315693	0.0504155	0.31359177918212017
chr17	81480483	81481973	1491	*	63.61975153615654	-0.121935	0.19557402465147594	0.3272595640813278	0.7258999213718145
chr17	81487291	81488543	1253	*	286.68228234753985	-0.206388	0.14154018515305766	0.075864	0.39128067515935816
chr17	81493271	81494219	949	*	137.43255623948266	-0.166477	0.16654364682327816	0.18258913562139564	0.5840821365638099
chr17	81494600	81495466	867	*	89.3169	0.0190557	0.16437078708835431	0.8699973143443637	0.972182
chr17	81512299	81513576	1278	*	214.78470255057897	-0.218875	0.143441	0.062262129141106466	0.35108121197324377
chr17	81552399	81553755	1357	*	204.25200289629223	-0.170868	0.15706160728311583	0.16027567467942705	0.5555138902484059
chr17	81566702	81567065	364	*	16.155638202289683	-0.0738414	0.22570788701408764	0.4344051967155726	0.8022112983778842
chr17	81636596	81637251	656	*	15.022592871410087	0.0430647	0.2194892038433667	0.6290778612933711	0.8925271392156617
chr17	81665886	81667306	1421	*	313.0627509287755	0.0825355	0.12796659594352297	0.44908576020962543	0.8102292858564878
chr17	81683060	81684528	1469	*	722.8780610944378	-0.068425	0.10856448772728895	0.475818	0.8266598807102365
chr17	81703041	81704052	1012	*	19.49013623942889	-0.094647	0.23047220376309221	0.3446893569396514	0.7404796866827129
chr17	81711634	81712797	1164	*	98.20724706108577	0.0413143	0.16415695621050322	0.7265323660277989	0.9284575003951481
chr17	81832742	81834039	1298	*	27.640634026198004	-0.0046902	0.20419934683095642	0.9612285436258341	0.992318
chr17	81859910	81861427	1518	*	1576.9214650943034	0.012856112255578018	0.0899182	0.910192	0.9819147210821882
chr17	81891227	81892347	1121	*	432.804	-0.0564624	0.10964550730003472	0.5601077648546602	0.86466
chr17	81910937	81912223	1287	*	868.8889722188593	-0.0647591	0.0924297	0.4449728057910255	0.8081167815564761
chr17	81917638	81918457	820	*	22.11621554128751	-0.436658	0.540134	0.023137704500734064	0.1992414319398363
chr17	81927448	81928297	850	*	64.37840947018115	-0.279627	0.2712427352190619	0.068942	0.37152706753077874
chr17	81936766	81937666	901	*	19.721630859985325	-0.0197099	0.21291800794289525	0.8250453887464687	0.9593493722789733
chr17	81977389	81978362	974	*	190.14656861414767	-0.129811	0.15057806976873492	0.2726745855869864	0.6851594713922182
chr17	82003404	82004287	884	*	26.442795092802978	-0.373423	0.44008242825646376	0.032907474339725115	0.24737393867008511
chr17	82022343	82023899	1557	*	2484.855969474697	0.0577528	0.0870647	0.47830623588707055	0.828307
chr17	82037138	82038537	1400	*	1317.4041008623653	-0.116792	0.0865321	0.14489413575884694	0.529836
chr17	82098003	82099105	1103	*	912.0126180650194	0.022495698173983576	0.10248450726127817	0.8082722646698508	0.954442
chr17	82205280	82205940	661	*	6.016954281234563	-0.00316947	0.22760895292679773	0.9510455333636262	0.9910210365159403
chr17	82212787	82213868	1082	*	86.7886	-0.123215	0.18021399825968815	0.3212345438873936	0.7215677910333912
chr17	82257380	82258079	700	*	24.044887450240388	-0.148703	0.25169051478991616	0.19630383593926304	0.60193
chr17	82267450	82268132	683	*	15.901421837382548	0.028081152557200947	0.21549280893960374	0.7574084235787514	0.938982
chr17	82273155	82274099	945	*	26.529130269636607	-0.0209516	0.20865326158245082	0.8299273085798935	0.9605724866586612
chr17	82292140	82293351	1212	*	947.7865506031039	0.054177741551237765	0.093897	0.5299232689402298	0.8522220461786839
chr17	82351330	82352463	1134	*	42.84135147359957	-0.227554	0.26943617099964895	0.10624748729030362	0.458967
chr17	82367559	82368462	904	*	103.50008843287767	0.22394024579817362	0.19696975525942387	0.10253216757730643	0.45096610938668863
chr17	82418261	82418944	684	*	31.058322600154085	-0.228142	0.2930473196415283	0.0969894	0.44068613949649693
chr17	82450225	82451297	1073	*	127.75641892574248	-0.00243549	0.15743634414157545	0.9824566738283466	0.9959317340222751
chr17	82458106	82459278	1173	*	1882.1602647459117	-0.0038565	0.0889572	0.9622487672618838	0.992318
chr17	82494275	82495126	852	*	82.12423720057313	-0.114415	0.1895232104078411	0.35731428495249085	0.7487482567122654
chr17	82497038	82497774	737	*	22.494753397257295	-0.130601	0.25145948291042436	0.21087840248376463	0.6199334784065443
chr17	82518953	82519913	961	*	551.9132013437497	-0.0437417	0.118625	0.6698736073336531	0.9069518812654433
chr17	82586299	82586495	197	*	6.49206	0.020112455094407518	0.22749846869417542	0.7478933340826568	0.9354144820754069
chr17	82647898	82648794	897	*	43.78868632882171	0.18658184178451587	0.25469612155917964	0.15056039847997538	0.5399149145933532
chr17	82698232	82699459	1228	*	1147.7715844243087	0.19896441169068757	0.097419	0.024603941691496496	0.207233
chr17	82715908	82717392	1485	*	617.3506862238851	0.00401458	0.0972349	0.9604525455790702	0.992081
chr17	82751608	82752099	492	*	40.521574495405154	-0.515165	0.38542319940827635	0.013591280973257819	0.14315708016475295
chr17	82754732	82755471	740	*	88.49804840037451	-0.0706588	0.16962948923448348	0.5554117539149699	0.8629357895314975
chr17	83051439	83052295	857	*	624.9134972297625	0.11239816413509134	0.11376444501141705	0.2596416368862149	0.6714396862885195
chr17	83229731	83230195	465	*	3.7208946491732453	0.00800658	0.2332768024586074	0.9660688230932032	0.9932849144381327
chr18	44379	45058	680	*	8.283600603872719	-0.000221702	0.22785508029584683	0.9902409591195751	0.9980812950440126
chr18	135857	136908	1052	*	78.53919864845551	-0.180097	0.19965318996454717	0.17453084547495634	0.5733743303240548
chr18	158006	158802	797	*	31.289274539983516	0.014256565479505524	0.2035410546067828	0.8894692732034949	0.9766231476714264
chr18	247736	248612	877	*	49.56791549712944	-0.129949	0.21390466154686513	0.29093342199967276	0.6995699887861186
chr18	267790	268740	951	*	25.270110258260516	0.00267667	0.20444865873133217	0.9795082122986274	0.9951483397545889
chr18	292452	293187	736	*	17.693578019316234	0.0261593	0.21275021037343453	0.7819991281596975	0.9463952927310881
chr18	523138	524226	1089	*	46.09227875175647	-0.0564825	0.19616124061382806	0.6177051720622482	0.8887547064991225
chr18	657481	658800	1320	*	23.472639552820144	-0.0733621	0.21908294950261417	0.46977881158857426	0.8243866004953502
chr18	711863	713103	1241	*	214.187	-0.0264659	0.1312771472715937	0.8073206278951208	0.9539547151082697
chr18	812360	812897	538	*	10.179757839234135	-0.119356	0.26145997919895597	0.1448055223759733	0.529836
chr18	964081	964610	530	*	15.241714358382588	0.051549322472884955	0.22288202968567292	0.5516661016775142	0.8617412803882295
chr18	1013886	1014667	782	*	41.87475648913963	0.012867373432484992	0.19200097691120904	0.9087940546231974	0.9814511913693152
chr18	1098735	1099361	627	*	13.503105326686335	-0.0915509	0.23860696238370663	0.29974610770631643	0.7069620727618381
chr18	1115733	1116674	942	*	29.617319019442835	-0.252817	0.3119384177931888	0.0784489	0.39858443118532394
chr18	2655132	2655762	631	*	13.059145423332383	-0.092958	0.24002371966338817	0.2901082202084597	0.6989236271413635
chr18	3012858	3014131	1274	*	68.66131370554217	-0.628102	0.28845042614062233	0.0024057	0.0443437
chr18	3230018	3231093	1076	*	185.58003815126114	0.062385342985346176	0.14199037167248915	0.582602	0.8746462635970115
chr18	3247192	3247801	610	*	73.27192019228009	-0.507307	0.2760107549525588	0.00712979	0.0953418
chr18	3250652	3251517	866	*	52.15622409467974	-0.0872359	0.1948820107293777	0.46319080420416836	0.820532
chr18	3447763	3448877	1115	*	118.96998625973902	0.20275265570966267	0.17642148122305024	0.12246691032652614	0.4886876608253037
chr18	3455748	3456171	424	*	19.073976116986064	-0.0416618	0.21756885387823294	0.6388226758697264	0.8966495390884202
chr18	3586061	3588051	1991	*	102.00521362638146	-0.0673071	0.1640269821916828	0.5718816341662314	0.8712589085084226
chr18	3593698	3594456	759	*	49.89203089093267	0.052174798535186244	0.18937681056149414	0.6534895288301835	0.9018201828202427
chr18	3623458	3624814	1357	*	39.00427822480877	0.0338775	0.19411214412972883	0.7642893400809031	0.9418372050384956
chr18	3643697	3644351	655	*	40.320254149891774	-0.0282513	0.19500417769471814	0.7962683816924324	0.9509704014784873
chr18	3649397	3650198	802	*	22.155431560128118	0.0629571	0.21652047870858745	0.5299309464241846	0.8522220461786839
chr18	4753210	4753653	444	*	12.970243877591466	0.026253242975708843	0.2225859099165535	0.7296437486065444	0.9294430342572008
chr18	5018613	5019406	794	*	18.317521908946766	1.6797968075104932	0.6202212167951615	2.911918991632056e-4	0.00838469
chr18	5047313	5048264	952	*	18.00313191005121	0.0620436	0.2193714175915482	0.5221329469818234	0.8492418422127954
chr18	5090158	5090960	803	*	14.566464587498333	-0.0725573	0.23032928203386063	0.4020302187145666	0.7822771934792705
chr18	5237504	5238598	1095	*	20.334602018917266	0.037704956142404024	0.21545746172062252	0.6798380287701877	0.9113144248234006
chr18	5295790	5296877	1088	*	24.264571470263125	-0.0167626	0.20786936853296023	0.8614276265560302	0.970584
chr18	6073998	6074975	978	*	28.71725713064066	0.044898490443810196	0.20415371347537167	0.6757627935161273	0.9091177184367283
chr18	6729249	6729861	613	*	15.524526935196299	0.00109372	0.21492358002686401	0.9916073617149924	0.9982744916360138
chr18	6855103	6855534	432	*	14.23125795881067	-0.0118277	0.21819153316974071	0.8816569184441371	0.9745287857759869
chr18	6920243	6921524	1282	*	27.790723553108094	-0.0862518	0.21674543710868757	0.4269635056843544	0.7973562926360893
chr18	7127893	7128522	630	*	13.126274854891012	0.0986302	0.24174878585427156	0.2773184313089606	0.6883385393715579
chr18	7177386	7178914	1529	*	61.91393483981996	0.0312364	0.17801079816253568	0.7910535221698295	0.9495400494520229
chr18	7200603	7201428	826	*	24.44547091799659	0.10699257293436451	0.22931224229285177	0.3262417748275416	0.7256651979223057
chr18	7361101	7362349	1249	*	209.37220388710205	0.3347857269781293	0.16228224389257023	0.010716987550537417	0.12468987607364664
chr18	7364982	7365571	590	*	78.65378430636663	0.018144292571439003	0.16608193564495788	0.8799819798491878	0.9742180468646113
chr18	7387295	7388496	1202	*	93.04891944093258	0.3479860463145915	0.22077516800063857	0.0248581	0.20838189728294132
chr18	7619396	7620068	673	*	29.953602052299374	-0.645311	0.46205755717054814	0.00863657	0.10848456929908658
chr18	7830121	7831081	961	*	42.262219384736945	-0.00453044	0.1911470487527884	0.9660123311761039	0.9932849144381327
chr18	7910053	7911096	1044	*	47.76093821491427	-0.315947	0.3197254173676737	0.0500655	0.312348
chr18	8177172	8177907	736	*	38.8471	0.10504214062243968	0.209759	0.37655716984214804	0.7633073341153752
chr18	8308003	8308675	673	*	23.257	0.0505079	0.21309028597090882	0.6123457561591357	0.8875203073829716
chr18	8349875	8350373	499	*	16.08886337651327	-0.042563	0.21864721259947084	0.6306795507125064	0.8927479786647471
chr18	8430552	8431634	1083	*	34.378060449577646	0.0790104	0.2103004383090569	0.47498660014291194	0.826283
chr18	8453193	8454303	1111	*	132.90373413068843	3.177107374137705e-4	0.1606574946210173	0.9985508492467389	0.9996750399201731
chr18	8520113	8520925	813	*	66.56447917151476	0.10500198392902478	0.18816974108262363	0.3948911815599263	0.7768120699508381
chr18	8665137	8665783	647	*	31.832509417511222	-0.0561646	0.2072594178981518	0.5948073966005549	0.8796009434248417
chr18	8704623	8705556	934	*	28.389889137626067	-0.00985245	0.20214242152694048	0.9212006132800404	0.9845799438554792
chr18	8707469	8708039	571	*	27.970836269711413	-0.0975377	0.2186538371204076	0.3811783108972264	0.7674426791078313
chr18	8774423	8775227	805	*	31.59705823426923	-0.133686	0.24198227486037738	0.23214333141270332	0.640038
chr18	8876573	8877642	1070	*	45.747091731595134	-0.225047	0.25848051668541777	0.11005047620476122	0.4652763942931532
chr18	8890748	8891805	1058	*	75.57366217362954	-0.00696651	0.18024133248793867	0.9502403182185102	0.9909462561853338
chr18	8934554	8935549	996	*	42.01798737627919	-0.0317792	0.1911672517207011	0.7767870502270592	0.945703
chr18	8948320	8949047	728	*	22.602799856455782	-0.255851	0.3568779219259515	0.0596834	0.34391288958966204
chr18	9017191	9017807	617	*	16.254310807115317	0.020118346503660643	0.21455970652959966	0.8251355987156934	0.9593885382689286
chr18	9102214	9102984	771	*	26.313942657446404	0.0651056	0.21039973666318704	0.5431440145721677	0.858708
chr18	9136399	9137641	1243	*	824.0969024708456	-0.228705	0.0974513	0.010052221750529739	0.12011448518972459
chr18	9297450	9298244	795	*	55.4895	-0.153591	0.2147175183094244	0.22934196024186318	0.6370230779514606
chr18	9334127	9335332	1206	*	30.602493587679728	-0.0404876	0.2059591630885839	0.6954199223518109	0.916695
chr18	9402224	9404190	1967	*	165.79541658875556	-0.343394	0.19176519409441045	0.017387376336116037	0.16664
chr18	9422627	9423345	719	*	17.646625881816117	-0.120402	0.24774695740490882	0.22955527979629325	0.6370230779514606
chr18	9432900	9433505	606	*	15.976747499322258	-0.0322903	0.21553	0.7221882515011286	0.9268407935299973
chr18	9474583	9475532	950	*	241.21728499623248	0.0858819	0.1359024476543995	0.442577	0.807759
chr18	9629723	9630406	684	*	21.546054068061217	-0.0282173	0.21154217779368037	0.7658314683181009	0.9426400360953481
chr18	9667909	9668847	939	*	48.29987236372432	-0.08986	0.19842000232278792	0.44763948361797845	0.8097398634492621
chr18	9896779	9897673	895	*	57.226505614596896	-0.109537	0.1964677952579937	0.37082629645341175	0.7586960880443042
chr18	9912135	9914271	2137	*	233.52685969946054	-0.333467	0.1493008379330641	0.00731881	0.0972428
chr18	10082988	10084154	1167	*	32.85253433754272	-0.0298451	0.19890718659148507	0.7803491022606277	0.9459224269802197
chr18	10191288	10192583	1296	*	42.51871536394911	0.6632515005052736	0.3742921903864468	0.00503903	0.0752184
chr18	10915638	10916729	1092	*	24.087942604817993	0.8855057835659305	0.5716648554424881	0.00451772	0.0696258
chr18	11022708	11023904	1197	*	41.31698253603895	2.5460298735746916	0.4076499131521247	2.6088906900855404e-11	5.580445855221433e-9
chr18	11247894	11248954	1061	*	22.588144066099357	1.0672169568397545	0.5268561915748836	0.00189632	0.0372094
chr18	11391884	11392816	933	*	38.641229628765316	0.8658872565127332	0.40636407570299193	0.00181483	0.0360274
chr18	11431561	11432246	686	*	14.514126659885946	0.082408	0.2319810604760917	0.36774945452059143	0.7565253785926138
chr18	11716005	11717166	1162	*	74.37897680329063	0.6773965154660763	0.27663987685975117	0.00114754	0.0251258
chr18	11851029	11852007	979	*	12.858060430404935	0.0124561	0.21877552180663473	0.8799110508090348	0.9742180468646113
chr18	11857386	11857688	303	*	18.784350867499395	-0.144365	0.26503712296617016	0.15940782409832413	0.553887
chr18	11947359	11948106	748	*	23.35367533311279	-0.0413169	0.20849023641634518	0.6839278048946054	0.9125766925525728
chr18	11980493	11981701	1209	*	162.97490276353565	0.0816201	0.15399942294523658	0.48819190382553257	0.8325438415948827
chr18	12059183	12060409	1227	*	319.4385372944309	-0.0398722	0.12138772507233965	0.7012780958661917	0.918224
chr18	12278381	12279309	929	*	14.456214753403689	0.11841852848718772	0.25052826420144675	0.21928885321964536	0.6270957985900081
chr18	12307614	12308956	1343	*	36.892177458248696	-0.114048	0.2155737347805469	0.3359963926565705	0.7325275805374751
chr18	12376960	12377868	909	*	78.64594814852765	-0.235624	0.2193235972049012	0.0973352	0.44122716181721494
chr18	12388103	12388544	442	*	14.726655763211399	-0.0236926	0.2187191672718127	0.7722735458866522	0.9445114250168121
chr18	12556649	12557150	502	*	15.474414318157335	-0.0391425	0.21822838511100226	0.6584869362480819	0.9034516092843377
chr18	12558329	12558924	596	*	20.98155226988752	-0.0322044	0.21509028489986323	0.7168768825245647	0.9252472560106407
chr18	12775646	12777010	1365	*	118.71203073556646	0.034900245799684225	0.15334596891108074	0.765484	0.9425103077566866
chr18	12883800	12884320	521	*	23.931956244704267	-0.0669442	0.21501119281715886	0.5141814447197754	0.8455923397072521
chr18	12947698	12948598	901	*	170.94627430574673	0.15414730685362868	0.1730945053792455	0.2229984480854898	0.6310235647725138
chr18	12990646	12991852	1207	*	705.2910126037596	0.0661323	0.0955175	0.44884590989803713	0.8102292858564878
chr18	13133736	13134564	829	*	67.66468292634656	-0.0555432	0.17480910412986372	0.6400278785523201	0.896952
chr18	13137767	13138622	856	*	127.50098409015885	-0.105864	0.15921108642638118	0.3769712656739717	0.7634667805255495
chr18	13461102	13462491	1390	*	217.02472153794903	0.8500005671431371	0.1589097664168772	7.495272032917893e-9	9.598386192154394e-7
chr18	13547704	13548702	999	*	44.332956966029414	0.2914308701378791	0.3058841290979314	0.0608876	0.34757383303698075
chr18	13726333	13726873	541	*	16.066835687134123	-0.0952306	0.23573389708703466	0.31749118176751334	0.7186275383761492
chr18	13823788	13824180	393	*	9.984739555610062	0.12734480707745105	0.271574	0.0879289	0.4227892813407789
chr18	14131751	14132866	1116	*	581.1720672016737	-0.085534	0.10490056634824615	0.3608575463046312	0.7523618042350021
chr18	14642217	14642835	619	*	11.178875253019417	0.028165207405813967	0.22116535477485116	0.7281289476875838	0.9290743996551177
chr18	14865776	14866562	787	*	25.071230349324196	0.0814775	0.21793997789616013	0.4422421570188282	0.8075275409354119
chr18	20920846	20921675	830	*	22.811156003510092	-0.0430848	0.2156192626326589	0.6385881365434278	0.8966495390884202
chr18	20921699	20922456	758	*	8.157902155451884	-0.0787896	0.2424072212998473	0.25154603160755495	0.6621384097569476
chr18	21111781	21112386	606	*	21.571038332996345	-0.845089	0.5489156348569099	0.00484819	0.0730984
chr18	21116085	21116443	359	*	18.37338149871927	0.0244972	0.21202721127080856	0.7970048594721033	0.9510605437484361
chr18	21131483	21132787	1305	*	78.97551010204769	-0.100661	0.18212885230684642	0.4123979450276027	0.7878553663971462
chr18	21203846	21204682	837	*	20.136936966128502	0.025383974170700117	0.21282593957893903	0.7863493041632685	0.9475509338480599
chr18	21600491	21601301	811	*	24.290154471468508	-0.0583261	0.21604854679962968	0.5518317016999162	0.8617412803882295
chr18	21699363	21700038	676	*	43.3243	-0.395204	0.3541980625612589	0.0290789	0.2301707595633173
chr18	21704243	21705512	1270	*	65.71547488511108	-0.011757	0.1738794148212401	0.9187223780654434	0.9842551097497857
chr18	21707012	21707660	649	*	50.69593954523065	0.0445265	0.19025884397735807	0.698811	0.9173781091662351
chr18	21740195	21741291	1097	*	191.885	-0.0382789	0.13305972131734753	0.7231569196560219	0.927069
chr18	22169450	22169866	417	*	11.840003517750661	0.14977538590047884	0.2797847019530624	0.11405320689343536	0.47315551410501266
chr18	22788141	22788937	797	*	15.06348027990293	0.13112160085981206	0.2658930641784807	0.14000283168889066	0.5220603675908538
chr18	23066923	23067771	849	*	47.841856402927114	0.00311577	0.1880139784302678	0.9789806725612663	0.9951483397545889
chr18	23437272	23438593	1322	*	458.3874862448057	-0.2255	0.11204603890201154	0.0228736	0.19817954571815452
chr18	23449985	23450300	316	*	48.869848621508886	-0.0535755	0.18984307359029298	0.6422473326038665	0.8975047978415005
chr18	23452798	23453976	1179	*	163.3104183922375	-0.268773	0.16784602645839844	0.039464	0.27493449115590096
chr18	23502975	23503866	892	*	21.865186760257643	-0.401949	0.5406673006627556	0.025236156440579045	0.20974457092906537
chr18	23576505	23577569	1065	*	62.93685973144032	-0.0710198	0.18847099908526582	0.5472403527622204	0.8599398751032058
chr18	23586389	23586953	565	*	20.391682543930326	-0.0781596	0.2238771998730772	0.4275327300861638	0.7979094011175096
chr18	23679930	23680624	695	*	21.571594962623834	-0.0312688	0.21640920201137898	0.7234045703840398	0.9271015403165953
chr18	23719649	23720143	495	*	16.715913547834546	0.14066265473975037	0.2615897949100772	0.17369559104214807	0.572466
chr18	23807501	23807943	443	*	10.27189535154275	-0.00468769	0.22173537431312917	0.9473083797015243	0.990787
chr18	24138433	24139621	1189	*	216.171	0.0394168	0.130327	0.7179056113748737	0.9254633903468424
chr18	24148876	24149778	903	*	38.538	0.0560384	0.19718260455832526	0.6217364985063611	0.8893266060701263
chr18	24271720	24272187	468	*	5.566953245240554	0.00151008	0.22797398479995937	0.9801423934347276	0.995329
chr18	24376132	24376452	321	*	20.93794116857258	-0.1499	0.26392200274424377	0.16088147732791883	0.5563716044557189
chr18	24397223	24398103	881	*	20.207749096484303	-0.158187	0.26640158780200823	0.15684874986822764	0.5511012854576294
chr18	24470652	24471205	554	*	16.117667888320014	0.040644934787543455	0.21944123202825191	0.6433262249831146	0.8977938638770184
chr18	25957995	25959365	1371	*	43.664688056358656	-0.0548543	0.1917209697542551	0.6322948298148625	0.8938643955513326
chr18	26090270	26091610	1341	*	117.98846998328219	-0.0877448	0.1638299354990495	0.4649649890509339	0.8210252568330196
chr18	26225716	26227071	1356	*	232.71960119566745	-0.0696855	0.13579383604739276	0.5304527498219943	0.8522220461786839
chr18	26231846	26232673	828	*	33.1932	-0.126496	0.22436123471151614	0.28644556214304867	0.6968424100857475
chr18	26244899	26246245	1347	*	46.580071159085676	-0.0535488	0.19020959923561123	0.6421397479170297	0.8975047978415005
chr18	26465766	26466472	707	*	25.942523507283173	0.12074360049294273	0.23382045697582224	0.2803185828624089	0.6912189336273018
chr18	26806176	26806641	466	*	9.85462	-0.0379958	0.2299204263931288	0.5199042751237881	0.8477788988258804
chr18	27224799	27225498	700	*	10.320917380966948	0.21871145486861224	0.36915683751274825	0.034523019417437455	0.25322420220735764
chr18	27569089	27570144	1056	*	51.526556809760095	0.4563072064614155	0.3334898707542401	0.017656	0.16863275671112896
chr18	27672924	27674328	1405	*	62.29177676495336	-0.103576	0.18983738215505747	0.39856280375828135	0.7794659876574849
chr18	27945526	27946109	584	*	10.637354410557517	-0.0533032	0.22866609747627903	0.4892768840353921	0.8331351335295853
chr18	28039275	28039925	651	*	14.658574484954208	-0.777711	0.8401796493089356	0.00842354	0.10702621547958825
chr18	28176901	28178547	1647	*	278.8601231943525	-0.163565	0.13358267472843527	0.14057335805529889	0.5226195646641083
chr18	28733801	28734727	927	*	14.905786418386846	-0.139238	0.2631262383265863	0.16563621980045778	0.5632706015422758
chr18	29361982	29362570	589	*	38.40766715795452	-0.553207	0.3917593576356952	0.010948825177567546	0.12593142946208954
chr18	29558822	29559356	535	*	14.03692611694132	-0.0847232	0.23449975188788008	0.3449869932004929	0.7404796866827129
chr18	29723381	29724829	1449	*	18.39601484265454	-0.0231876	0.21281020979331697	0.8011654792245992	0.9519181981882286
chr18	29898175	29899029	855	*	30.416122137552083	-0.148084	0.23946396672705372	0.21927116503883404	0.6270957985900081
chr18	30060385	30061014	630	*	18.399056426857513	-1.27998	0.5763382141504235	9.123925027078531e-4	0.0211425
chr18	30174175	30175994	1820	*	213.52531727829535	-0.0652065	0.1351389573540576	0.5552332784771852	0.8629357895314975
chr18	30418827	30419913	1087	*	76.68025738129003	-0.984756	0.25751747934585384	8.561980914186066e-6	4.595739529032366e-4
chr18	30595356	30596154	799	*	29.65985743452668	-0.545388	0.4789282144769674	0.014140982533338741	0.14703751336081122
chr18	30788580	30789722	1143	*	43.78320952629775	-0.156372	0.23774313954017606	0.20958316206272454	0.6182280560966443
chr18	30838249	30839634	1386	*	106.20744001619175	-0.509824	0.22361801212038301	0.00279964	0.049138929941096914
chr18	31549364	31549676	313	*	15.039997310348655	0.21038011756207278	0.3337181187868073	0.0665413	0.3635664983346714
chr18	31553392	31554714	1323	*	56.76510019133235	-0.0334743	0.1815988424683525	0.7729401325890142	0.9445422256874118
chr18	31684839	31686110	1272	*	131.22271130995094	-0.16503	0.17256336567628489	0.19277931198298726	0.5983585278895612
chr18	31942516	31943530	1015	*	68.55855541784518	-0.0511211	0.17644123189148275	0.6656999044002956	0.9054467639683987
chr18	32037197	32038249	1053	*	47.038304562202356	0.062488727399997876	0.19671281015902645	0.5856761673789767	0.8761738364564358
chr18	32091891	32093199	1309	*	52.62783023565806	-0.0776977	0.18981064499657557	0.5136650978589841	0.8455923397072521
chr18	32140060	32141015	956	*	30.525797214064973	-0.00542307	0.20095436436275627	0.9556681209937299	0.9917527190233496
chr18	32260823	32261454	632	*	15.04269970900344	0.10307199574760179	0.2464656892613988	0.23085916797213826	0.638306
chr18	32301232	32302194	963	*	42.03515995669515	-0.143015	0.22044390249421256	0.2522051769542319	0.6625122838725983
chr18	33316073	33317437	1365	*	56.171410643993205	0.13360385684740325	0.20782515482179997	0.28814158876509854	0.6979678711673811
chr18	33819087	33820733	1647	*	53.09031956837453	0.13540454227035537	0.21340297326223326	0.27895165309255615	0.6896727965764773
chr18	34224459	34225382	924	*	37.34126698632752	1.0571380776472918	0.3954615779854927	3.92574797620742e-4	0.010672441949284557
chr18	34233778	34235227	1450	*	68.38146339578046	0.8761334885563448	0.2780635953534509	1.128696006323384e-4	0.00393024
chr18	34646989	34648003	1015	*	46.58459392237909	-0.0767755	0.19884059281272928	0.505548	0.840853
chr18	34859001	34860059	1059	*	115.7377305459197	0.26547792027381273	0.20229826793814512	0.0616095	0.34963222295750335
chr18	35041370	35042578	1209	*	84.75166710391692	-0.330169	0.23467156581942816	0.034305656768124373	0.25255658433870687
chr18	35226976	35227938	963	*	112.26418121695679	0.0401719	0.16179697680047192	0.7344770410210788	0.9315542017536022
chr18	35240268	35241586	1319	*	472.9483696094379	-0.123986	0.11291674298677747	0.2091881553310429	0.618079
chr18	35270749	35271779	1031	*	34.126385424202475	-0.11415	0.22020812782165855	0.32578005013409644	0.7253012325128888
chr18	35289737	35290723	987	*	23.281198508329755	-0.0487671	0.21096635753836826	0.6267107062870445	0.8915554531025043
chr18	35344004	35344565	562	*	20.658823190022247	-0.0621807	0.21790565685049793	0.5265500132300691	0.8505994509833019
chr18	35449636	35450295	660	*	19.03127739332715	-0.0285961	0.2117777487779229	0.7622251333316022	0.9412962961743203
chr18	35497606	35497999	394	*	14.821857702731839	-0.0634261	0.2245340975923562	0.48152123202250346	0.83003
chr18	35634144	35634846	703	*	17.264515347639975	0.00237359	0.21168140998149731	0.9814445039083957	0.9958008439204626
chr18	36064020	36065206	1187	*	77.08494190287551	-0.00040843	0.16854453619999402	0.9957672475468072	0.9992581055574884
chr18	36129250	36129927	678	*	38.20128918717732	-0.0957385	0.21759309548065453	0.3885853045068881	0.7723001896516398
chr18	36428207	36429181	975	*	30.089033236159512	0.14240393211695898	0.24368054441859172	0.21986290640270867	0.6282488950570647
chr18	36707054	36707485	432	*	11.537383189303643	0.1272360156726142	0.26326182966121137	0.1538696172196736	0.5457492892093562
chr18	36828355	36829609	1255	*	300.17103739756027	-0.00404362	0.13239377711470965	0.9691231307814697	0.9941658263537948
chr18	37246712	37247316	605	*	26.263439926336158	0.0780395	0.21664291111289127	0.45996129950551023	0.8180124892530614
chr18	37669717	37670771	1055	*	123.75599300226003	1.8568417890776654	0.2264583722615937	1.2952994981638603e-17	9.338149900651682e-15
chr18	38717366	38718899	1534	*	133.82077763406886	-0.339885	0.1880284984715561	0.017289332138327427	0.16610900793314085
chr18	38940781	38941965	1185	*	63.498420186563834	0.0955198	0.19254005850008563	0.4317115717462039	0.7999301041446796
chr18	38943668	38944162	495	*	22.928321646871716	-0.19168	0.2959219136445883	0.10339713252513161	0.45291006172881443
chr18	39235388	39236523	1136	*	25.86966685464626	0.4732547439515843	0.5155420200174176	0.0214333	0.18998148718391572
chr18	40245588	40246212	625	*	9.868543725339714	0.0656237	0.23485670125328834	0.3666537297235937	0.7555488936131433
chr18	41954829	41955791	963	*	26.248840512272224	-0.0448786	0.20571002641125913	0.6691074266165059	0.9069383534697055
chr18	42795520	42796374	855	*	17.346126516494582	1.2360582518032739	0.7630146659591818	0.00260834	0.0470105
chr18	43139895	43140423	529	*	10.77789943989004	0.062754	0.23216580724802052	0.41154541677873274	0.7878553663971462
chr18	44004953	44005459	507	*	12.134144681988323	-1.03803	1.0035839961572366	0.00648565	0.0894707
chr18	44580533	44582080	1548	*	36.22436938341904	0.0811833	0.20470200517601847	0.48158832511559807	0.83003
chr18	44678766	44679658	893	*	12.475443977805913	0.11009245976491525	0.25338944742178693	0.18758122075569128	0.5906217250387988
chr18	45966914	45967757	844	*	43.96905503350803	-0.107505	0.20752190298836282	0.36645085092897145	0.7555488936131433
chr18	46067446	46067948	503	*	22.82043605389886	0.0509628	0.21654228254086175	0.5943619896879329	0.8793342569359152
chr18	46173520	46173994	475	*	8.99451	-0.0842385	0.244517	0.22431835921112947	0.6320725046387717
chr18	46416332	46417535	1204	*	46.51028424646219	0.0889817	0.20375824805454099	0.44619475581780427	0.8088318065225266
chr18	46660707	46661633	927	*	55.28646647306458	0.14149605426044048	0.2069619673654286	0.26798004213034965	0.6804817139664016
chr18	46766785	46767760	976	*	32.416040621657714	0.0480018	0.20614225484989493	0.6469114166226795	0.8994645375885759
chr18	46946498	46947388	891	*	36.641803477674145	0.6354926209776836	0.4089704843627273	0.00750818	0.0990528
chr18	47930496	47931829	1334	*	1647.0582853888359	0.054106	0.0839616	0.4865258081887101	0.831534
chr18	48098202	48099337	1136	*	110.10509207837703	0.11452562035230501	0.1665461562351781	0.34991620582955024	0.7436531222264653
chr18	48371997	48372779	783	*	37.162616294855894	0.0617414	0.2012562338964242	0.5823713045304576	0.874613
chr18	48409789	48410898	1110	*	115.69067706216347	0.3337516883952304	0.21782488973214822	0.028602748818987795	0.2285519317576344
chr18	48533881	48534669	789	*	23.683390192818024	0.025134702213560175	0.21297398152732006	0.7825834661046204	0.9467363062601886
chr18	48673555	48674577	1023	*	51.6653	-0.0887	0.19540561717035085	0.45598038864040574	0.8160024147177989
chr18	48803130	48804334	1205	*	60.81890252019155	-0.0150691	0.17968922266016416	0.8950419690853784	0.9778567217095798
chr18	48902187	48904000	1814	*	162.18816710290517	0.0583221	0.1460019672934472	0.6146828435828866	0.8881361535202776
chr18	48913356	48914519	1164	*	93.43525479336911	-0.133354	0.17529185231974703	0.28643895585309925	0.6968424100857475
chr18	48946200	48946913	714	*	18.178379826195865	0.0489569	0.21668959755662517	0.6065455228244024	0.8850381260702395
chr18	48952222	48952980	759	*	9.45465	-0.0753496	0.2379502269227209	0.31703288792241474	0.7182315134322397
chr18	48997737	48998657	921	*	49.773567001870965	0.032365290489515273	0.1884916581561736	0.7788211170013939	0.945826
chr18	49452726	49453497	772	*	17.20902347186177	-0.0448079	0.21755029944350004	0.6240772833055005	0.8903953910094237
chr18	49486798	49487883	1086	*	101.265	-0.131822	0.17170800479875403	0.2883711091147919	0.6980366084130722
chr18	49664122	49665337	1216	*	20.987105891135368	-0.0891931	0.2276302226577867	0.37051204265636245	0.7585209203098544
chr18	49725879	49726794	916	*	40.7192	0.23693957694206966	0.2708961043447985	0.0997805	0.4462774182038501
chr18	49747539	49748478	940	*	63.27935416344851	0.0840738	0.1846176514846021	0.48724843563534687	0.8315906005823784
chr18	49813360	49814669	1310	*	69.48726621219103	-0.129995	0.19049191434052404	0.3021277667822036	0.7086495053381698
chr18	50239989	50240865	877	*	11.972846204314942	0.0431093	0.2242304152994247	0.5941468110908328	0.8793188069974306
chr18	50281584	50281855	272	*	15.613449612875977	0.013278224157269604	0.21564682038388622	0.8786803957442675	0.9739629156042192
chr18	50287425	50288461	1037	*	56.34018036745076	0.0929379	0.20732424382862036	0.42281351001625694	0.793853
chr18	50602230	50602950	721	*	15.724097959909937	0.0173836	0.21453685209620543	0.8479741540879886	0.9666611192287171
chr18	50878404	50879709	1306	*	96.44735673624986	-0.0296861	0.16467577073979356	0.7997127424978554	0.9516474915759632
chr18	51012223	51013188	966	*	31.22012355917715	-0.441576	0.4311707520171689	0.023016605855995995	0.19904669945941075
chr18	51110591	51111724	1134	*	28.27424193258799	0.12640707307057614	0.23172123493156516	0.2762333925547502	0.6879375717877798
chr18	51120144	51120859	716	*	27.860386645202546	0.013446887270992459	0.20058968246804443	0.9004957994254836	0.9795546404279111
chr18	51128362	51128840	479	*	13.574785617067775	-0.0783831	0.23114600662982795	0.3821102199841764	0.7682374511492803
chr18	51197339	51198423	1085	*	984.5663433645196	0.07596	0.0889916	0.3565001081633228	0.7483311339802737
chr18	51235320	51236617	1298	*	13.367030821552234	0.00641214	0.2179714523842017	0.9399748415636151	0.9891390153336364
chr18	51515441	51515705	265	*	8.616300986836265	0.11141051090794117	0.25758763040706484	0.16276189424547066	0.5589727300565891
chr18	54269455	54269948	494	*	7.0949252047731095	-0.0202309	0.22769732181761204	0.7350247131506351	0.9315542017536022
chr18	55664658	55666056	1399	*	1153.3715084088803	-0.00221826	0.0848643	0.9665440804681844	0.9933882742654422
chr18	56506574	56506965	392	*	9.240527892240593	0.1249959400104406	0.2667610096700892	0.12656607416099244	0.4961987197188542
chr18	56638405	56639181	777	*	34.793578831820426	0.0359254	0.1985219793608252	0.7427549378060362	0.9340926894866355
chr18	56651156	56651557	402	*	17.942114190410553	-0.13504	0.25562381322702676	0.19213051826195066	0.597511
chr18	56911689	56912424	736	*	14.803827405957676	0.0773425	0.22957151208829063	0.3993828013592816	0.780129
chr18	57329114	57329401	288	*	9.616211947283741	0.0582586	0.23066533894086177	0.4474895231897575	0.8096971235751336
chr18	57434805	57435729	925	*	119.09032244351948	-0.0275009	0.16019103012097416	0.8132681570404331	0.9552674620436767
chr18	57586342	57587185	844	*	16.6869	0.0742762	0.22953488712080186	0.39829402687879095	0.7794101973656042
chr18	57621386	57622420	1035	*	40.44222196844922	0.00883593	0.19049034093079778	0.9386825670835653	0.9890170804489787
chr18	57642880	57643673	794	*	66.9374	-0.182991	0.22395895291301465	0.1724698369512478	0.570872
chr18	57780464	57781650	1187	*	24.231628761589548	0.021319511752977385	0.2083058912697556	0.8291502849945274	0.9605724866586612
chr18	57831691	57832791	1101	*	78.29306219361159	-0.155181	0.20096584627779068	0.23008043384378218	0.6373296776389954
chr18	58043631	58044532	902	*	84.42548805039546	-0.121548	0.18969410513785184	0.33087873971116355	0.7288168686746406
chr18	58103309	58103741	433	*	21.023863984234385	-0.336175	0.4557503242624098	0.035437003884770404	0.2569017804905236
chr18	58161521	58162360	840	*	23.91638458894429	-0.236002	0.3591386207269972	0.0493071	0.31050250673218677
chr18	58459909	58460734	826	*	41.450700473003614	-0.0667796	0.19923430758603153	0.5560392041692988	0.8633088545230438
chr18	58462857	58463356	500	*	50.88622623872973	-0.0545017	0.1888798849559705	0.6377117653423499	0.8963687319417171
chr18	58538927	58539631	705	*	27.73592563853763	-0.0311007	0.20250522524705164	0.766376	0.9428327956858837
chr18	58541343	58542136	794	*	34.73619218601048	0.00350136	0.19553461983608061	0.9764378268853771	0.9949077048190397
chr18	58579815	58580762	948	*	23.233731351069974	0.022056008318818432	0.21093277655042636	0.821137	0.958083
chr18	58595551	58596322	772	*	19.08952033417257	-0.14793	0.2630856604694117	0.1639149343814118	0.5604474201320446
chr18	58623967	58624328	362	*	9.938423971938093	-0.0778899	0.23688807591734398	0.3326377729284767	0.7298807775699963
chr18	58671028	58671777	750	*	13.844408920445899	-0.0215639	0.2175424108038117	0.7986744841685502	0.951512
chr18	58826854	58828362	1509	*	89.10913544631389	-0.0795855	0.17027899113923814	0.5078130527695183	0.8423492616191132
chr18	59139429	59140145	717	*	132.2789382802187	0.062091	0.1602590832118359	0.6019553003540121	0.882974
chr18	59210041	59210801	761	*	30.373379950779192	0.0547413	0.20583919932232844	0.6119039933093937	0.8872445414543416
chr18	59321103	59322181	1079	*	49.84931852803672	-0.140167	0.21236234648074825	0.2649172634661082	0.6764484601187676
chr18	59358515	59359640	1126	*	214.22038685938546	-0.0117419	0.133426	0.9140193071756275	0.9834003354349802
chr18	59713536	59714106	571	*	34.49692031838859	0.0714204	0.20340302680793543	0.52751	0.8509
chr18	59789746	59790534	789	*	12.00081908812753	-0.0452202	0.2267559881017403	0.5387175591790061	0.8567387171861569
chr18	59899675	59900266	592	*	7.730100526164301	0.0576244	0.23424178426560152	0.40022970792430074	0.7803737618698301
chr18	60177821	60178955	1135	*	42.871080710704305	-0.291588	0.3040267358085528	0.062037428237585776	0.35052497551367406
chr18	60945313	60946023	711	*	24.925952250395774	-0.0871331	0.22216057618506513	0.40358700053190133	0.7833990985245037
chr18	61047245	61048238	994	*	30.075558138160464	-0.390776	0.43421580941247967	0.0294784	0.23193121816821893
chr18	61461447	61462121	675	*	17.79076015315467	1.002146488240549	0.6339507316162328	0.00419657	0.0660357
chr18	61606849	61607031	183	*	12.448783111604314	0.030067992875737286	0.21965224260657276	0.7207456233420102	0.9264411304896695
chr18	62186463	62187595	1133	*	187.24024218439106	0.0564946	0.14058119582847367	0.6189081856703624	0.8888160288491567
chr18	62404916	62405225	310	*	11.91980800032902	-0.0254881	0.22036763374971055	0.7530874458305115	0.9374462577918339
chr18	62522221	62523429	1209	*	306.09282249396506	0.030247212544796814	0.11759817750062738	0.7684407573488587	0.9434238505825623
chr18	62657633	62658469	837	*	38.47497987670645	0.092827	0.20679818870750769	0.42654644100079353	0.7971127567281534
chr18	62715035	62715551	517	*	19.014131509980157	-0.139387	0.25416802408348266	0.19595490606763094	0.6017135583856186
chr18	63074735	63075855	1121	*	98.48748088294192	-0.205676	0.19336825756407874	0.12604105386616488	0.4954339889953351
chr18	63367299	63367963	665	*	15.26177016810418	-0.0473007	0.22089889699594026	0.5880027961470772	0.8771141314553693
chr18	63422124	63423052	929	*	31.331927736834594	-0.0171557	0.1982614240221724	0.8719411030836941	0.9723997183254701
chr18	63446179	63447090	912	*	55.61061233591846	-0.026413	0.1868252423193167	0.81549660430666715	0.956097
chr18	63948624	63949693	1070	*	20.450420753830144	-0.0878881	0.2275528737688346	0.375448	0.7626429262426361
chr18	63970013	63971018	1006	*	145.37290946646095	0.0434565	0.1448644855494014	0.7056291973434369	0.9197182487136734
chr18	64043608	64044018	411	*	8.589757234973554	0.00295117	0.22265705468266303	0.9690829490491056	0.9941658263537948
chr18	65605135	65606669	1535	*	217.75114649925922	-1.26549	0.17416276284625445	1.864009796532525e-14	7.114304056765804e-12
chr18	67200520	67201551	1032	*	15.757515025354863	-0.0395086	0.21740429240304637	0.6612541968909986	0.9036180120589907
chr18	67214957	67215925	969	*	28.60948324567768	-0.226456	0.3049126176327331	0.0890922	0.4247317689496872
chr18	68797607	68798214	608	*	22.207715786660113	-1.06824	0.5055342041303004	0.00140478	0.0294339
chr18	68822092	68823488	1397	*	61.76863053635308	-1.24814	0.27989861329834076	4.6327513127988904e-7	3.7109672552934324e-5
chr18	68879185	68880086	902	*	28.442491595358838	-0.156753	0.2476024050061045	0.19391453198161962	0.5994998011505349
chr18	70205694	70206702	1009	*	120.66106350562131	-0.0114637	0.15412322587415744	0.9205837472249119	0.984427
chr18	70371767	70372594	828	*	21.39003859212415	-0.0260242	0.21104732545785732	0.7798097864575213	0.9458622986293952
chr18	70384224	70385078	855	*	99.9656	0.0662143	0.16424970012177686	0.5808036883316173	0.8738767715370589
chr18	71028847	71031227	2381	*	199.17235056749206	0.0638374	0.13922689068440725	0.5717695261472115	0.8712012143479609
chr18	71211423	71212464	1042	*	42.15690372277609	0.0990215	0.2050267416622358	0.40683216726147786	0.78571
chr18	72148926	72149322	397	*	10.718708706655276	-0.0636978	0.23354575832024713	0.3915626817679285	0.7739243250672297
chr18	72209306	72210576	1271	*	98.5611	-0.703481	0.23216853847925692	2.036072126789911e-4	0.00628085
chr18	72247051	72247995	945	*	25.48060613841749	-0.866285	0.47364681262899294	0.0030363	0.0523486
chr18	72307579	72308061	483	*	15.5276	-1.16092	0.6667596383686069	0.00257666	0.046699
chr18	72714107	72714850	744	*	24.53016445337842	0.0656314	0.214202	0.5283305963630096	0.8515322562065067
chr18	72785738	72786108	371	*	16.885337184108923	-0.167716	0.28018116957460326	0.12631776235436654	0.4960423120522571
chr18	73261009	73261716	708	*	21.152976398473157	-0.218146	0.32146880644521847	0.0791657	0.4007017071199392
chr18	74147786	74148485	700	*	34.06129199866776	-0.16066	0.2536246552205499	0.18024279284766606	0.5807690718059626
chr18	74291349	74292747	1399	*	569.5207940073735	-0.00471629	0.10100993159516133	0.9568966603081206	0.9919050747096372
chr18	74310471	74310928	458	*	9.583521652526516	0.1057924130686938	0.25531254271021137	0.1654904909246045	0.5631561527876512
chr18	74495645	74496828	1184	*	257.1700247895278	0.0140766	0.1205821421712803	0.8889201468168371	0.9766231476714264
chr18	74597519	74598117	599	*	12.026860421007479	-0.045487	0.2259598147571562	0.5588489961252616	0.8643619951989049
chr18	74616853	74617083	231	*	5.014624510995409	0.048795139066943286	0.23667642238642345	0.32308260170140224	0.723433
chr18	75723421	75723827	407	*	11.445462903555008	1.4384573821122832	0.8775803334318057	0.00310389	0.053185521069224355
chr18	76297829	76298589	761	*	15.629007046287228	0.23019790821373282	0.36223404538229176	0.0488489	0.30901643670714124
chr18	76492338	76493652	1315	*	204.2172953587108	0.0152024	0.13524051601310388	0.8920658411619514	0.9772298438996726
chr18	76565036	76566030	995	*	25.340500431469156	0.19407467517919608	0.28515167222422116	0.11879712168888919	0.48134595621861537
chr18	76599175	76600517	1343	*	90.26576224758841	0.5614946330253757	0.2514798497296972	0.00262184	0.047166437490901936
chr18	76777613	76778643	1031	*	76.63279278529095	0.0722255	0.1806209711701037	0.548025	0.8602256124871852
chr18	76787775	76788735	961	*	75.85539040519608	0.18217766748635858	0.21409649273470102	0.17648918981498601	0.575823
chr18	77101282	77102093	812	*	49.62323386273674	-0.139362	0.21128069621876266	0.26871614487631446	0.6814173736343748
chr18	77121681	77122409	729	*	23.419326128467404	0.00610591	0.20676991707192488	0.9539330708491278	0.9913598841921786
chr18	77621402	77622907	1506	*	548.615	1.1822614489839223	0.12698483652572126	7.938873421592632e-22	1.103786936795004e-18
chr18	78448337	78448747	411	*	4.94566	0.0799974	0.24785473565952315	0.16496701901622782	0.5622628305289572
chr18	78956774	78957864	1091	*	56.35883273417392	0.0781214	0.19811157481716948	0.5022656503040752	0.8381438104156478
chr18	79069131	79069484	354	*	13.331983718789491	0.0507644	0.22278564251230298	0.5593268749625546	0.864416
chr18	79678750	79679818	1069	*	70.30863913832557	0.0755185	0.17753329994637296	0.5321481679559581	0.8530234776630754
chr18	79988150	79989159	1010	*	19.00156084236497	0.0317598	0.2154936874798405	0.7236742073301381	0.9271015403165953
chr18	80010110	80011004	895	*	57.261441031211554	-0.0375869	0.18460567875345057	0.7409780614289244	0.9333552038901193
chr18	80033502	80034694	1193	*	231.11407796447943	0.21164663573352546	0.1575150961264651	0.0888413	0.42439738842146263
chr18	80108102	80109775	1674	*	788.9303152954197	0.0841179	0.0993347	0.3504530094879615	0.7439400801619831
chr18	80213513	80215164	1652	*	41.75817393114285	-0.755004	0.3862170206850614	0.00279543	0.0491092
chr19	344176	345275	1100	*	230.20700923457028	-0.11607	0.13981648736597208	0.3049977678132813	0.7104551864129719
chr19	506825	507953	1129	*	248.80697275437853	0.11755371464719193	0.13061284971393688	0.2825455174169997	0.6933621402574255
chr19	528450	529346	897	*	81.95423224878232	-0.123766	0.1790568088967078	0.3222142824284387	0.7222364126519528
chr19	571075	572568	1494	*	90.4498	-0.0466382	0.1619874977272148	0.6912386936018592	0.9151167225029034
chr19	633005	634346	1342	*	285.44247835084184	0.035473986896940785	0.1274795796525695	0.740772	0.9332639449579687
chr19	639130	640246	1117	*	506.6774057494123	-0.0966308	0.1065195634067726	0.307724	0.7120136564585724
chr19	680133	681093	961	*	90.34899945640566	0.00273239	0.16438431777293472	0.982578	0.9959317340222751
chr19	755795	757103	1309	*	243.88534238700902	0.015998600432598726	0.123161	0.8800533261179814	0.9742180468646113
chr19	796757	797953	1197	*	1373.7457921759387	0.0863643	0.088833	0.2928399043510542	0.7014948335019779
chr19	892853	893503	651	*	16.21135017948006	-0.0727983	0.22581201970285728	0.4356084052936062	0.8033304997490593
chr19	925466	926035	570	*	20.15836299273255	-0.0983449	0.23610145945912317	0.3091457380060393	0.7123013482821443
chr19	928319	929152	834	*	33.33954239954748	-0.0363159	0.19810146286662128	0.7387119832025294	0.9324193849186948
chr19	991520	991821	302	*	12.794321017132726	0.0726055	0.23344841224971125	0.3762441587740645	0.762876
chr19	1021017	1021741	725	*	73.92476090675322	-0.170011	0.20995676729378718	0.19707828480520692	0.602502
chr19	1025796	1027196	1401	*	227.4553246743762	0.034363868572931645	0.12815886126469236	0.7503409914805735	0.9358757350414139
chr19	1039593	1041541	1949	*	720.8636797636111	-0.144071	0.11141461329350234	0.1394836774526688	0.520723
chr19	1045230	1045517	288	*	105.77232268175881	0.5620594698143134	0.2337521450071774	0.0017921	0.035631471719398546
chr19	1062274	1063296	1023	*	44.10772110870205	0.0559861	0.1938449439597278	0.6271014335899797	0.8915939170266811
chr19	1082200	1082736	537	*	12.716998355919952	0.0871143	0.24098474103353906	0.2810326267693253	0.6921559741653458
chr19	1095160	1096182	1023	*	66.91312181086349	-0.0634535	0.18028661696274328	0.5922941411505033	0.8786012389494396
chr19	1103146	1104699	1554	*	886.5379018217162	0.087417	0.10341113172713903	0.34541314844193305	0.7406095981572716
chr19	1123040	1123621	582	*	8.989753354744384	-0.0576977	0.23161984514650827	0.4326311875636589	0.8008717133548855
chr19	1133125	1134508	1384	*	143.09018661930162	-0.048685	0.14709901140631612	0.6718872448728019	0.9079345542660959
chr19	1151146	1152031	886	*	28.702699809257588	-0.116851	0.22633783755744788	0.30617495033549647	0.7113328659059875
chr19	1174049	1174807	759	*	31.07139901086287	-0.0366542	0.20562972669878898	0.718774	0.9258164881556796
chr19	1186121	1187667	1547	*	78.95719193148037	-0.0252329	0.16659514525298774	0.8294368433431201	0.9605724866586612
chr19	1194426	1194919	494	*	10.29357218034172	-0.187646	0.32636783314186646	0.0490846	0.3099034612355832
chr19	1205027	1205897	871	*	620.2912364395006	-0.172073	0.1164810085990561	0.0893446	0.4254141536587729
chr19	1248543	1250123	1581	*	597.8259867716903	0.026270323954001487	0.1208503563188892	0.8001753736599045	0.9519181981882286
chr19	1260494	1261578	1085	*	124.7271008974643	-0.0329292	0.15205669288038312	0.7759003083668374	0.9453492427616732
chr19	1268741	1270004	1264	*	559.7125260210637	-0.0561625	0.10624704087751714	0.5524393083783893	0.8618810657666716
chr19	1275138	1276371	1234	*	1268.132945986445	-0.0220951	0.0999489	0.8086458373033055	0.9545686361570951
chr19	1354259	1355368	1110	*	165.64474548957094	0.091918	0.14486143279687444	0.4256389059842117	0.7969376517534584
chr19	1382961	1383883	923	*	57.410718561099145	-0.0175213	0.18781308401199684	0.8764090307309554	0.9736643357176145
chr19	1406858	1407599	742	*	46.971437357036834	-0.255097	0.2735847873588165	0.0843872	0.4139256031547121
chr19	1449158	1450659	1502	*	151.06551183576073	-0.0515335	0.15570964156815803	0.6599093104422442	0.9035765341657006
chr19	1478894	1479639	746	*	35.66477522284282	-0.0902091	0.21437298219690348	0.4180783590858007	0.7901126542579533
chr19	1490346	1491656	1311	*	1424.562130691183	0.10063091503897005	0.0860081	0.20645930364342147	0.6141091603635694
chr19	1507551	1508463	913	*	798.871	0.2089052752629695	0.0960414	0.0167595	0.16290809789928754
chr19	1516032	1517332	1301	*	136.41867112165116	0.19820091691370442	0.16719103200559768	0.11870869287320682	0.4810878007030961
chr19	1542109	1543439	1331	*	67.41085758086717	0.27380608534068857	0.23899141032097204	0.0689029	0.37141902612458544
chr19	1592326	1593275	950	*	246.90484363937207	-0.0517066	0.13481107406398207	0.6384037766821936	0.8966495390884202
chr19	1605244	1606095	852	*	220.47485520962513	0.0347469	0.1275569378053948	0.7470773296789905	0.9352280032286032
chr19	1652587	1653436	850	*	351.9429601411493	-0.0461688	0.11852515199951844	0.6637066112177996	0.90435
chr19	1725365	1726452	1088	*	150.23314698653988	0.0161228	0.1480502641297024	0.8898955204276497	0.9766231476714264
chr19	1746638	1747991	1354	*	65.12219721270066	1.2238409387949236	0.2906454054034724	1.64402244531787e-6	1.09968717862929e-4
chr19	1782835	1784272	1438	*	138.72981480485052	0.13931113677807894	0.16586770344127147	0.26172568411631514	0.6730731194773516
chr19	1790622	1791519	898	*	166.20632798707229	0.2464571855732131	0.16226121599786963	0.0529516	0.32119127880326875
chr19	1847871	1848943	1073	*	24.937997745650524	-0.0829386	0.2205355052951327	0.425712	0.7969376517534584
chr19	1863472	1864825	1354	*	72.61204670138858	0.0461609	0.1714350272115687	0.6991896589214385	0.9177158941945921
chr19	1875473	1876546	1074	*	9.829154508722583	-0.0607503	0.2319251951338889	0.42231503395335146	0.793395
chr19	1905170	1905756	587	*	36.68976077078154	-0.0801553	0.21064908610919456	0.46858479942308784	0.8238764645696429
chr19	1940383	1941186	804	*	27.164967488600766	0.011067569869514368	0.20289222235443902	0.9153418507669613	0.9834003354349802
chr19	2041570	2042736	1167	*	69.67310100842894	-0.130943	0.19027368164509778	0.2991943565707421	0.7068042568235864
chr19	2050968	2051689	722	*	28.9868	0.00376014	0.20244354975950962	0.9716018259083307	0.9946525790410629
chr19	2060897	2062409	1513	*	582.4923104964772	-0.00714131	0.097644	0.9351327012953731	0.9875947062402711
chr19	2096074	2097486	1413	*	1702.558099396667	0.23510217834161803	0.11155867215809873	0.018322159446289836	0.1721239544507875
chr19	2136407	2137478	1072	*	364.49839841241845	0.12492078936068886	0.11895152507324157	0.22413283995848152	0.6319156619049598
chr19	2151115	2152282	1168	*	545.0980889305345	-0.0532372	0.11197300981808901	0.5873219160424987	0.8771076489003559
chr19	2163602	2164267	666	*	33.81591382909849	-0.426309	0.40551721825636844	0.0253191	0.20991335630200625
chr19	2168550	2169269	720	*	65.88686886479002	0.00660781	0.17503650745338972	0.9564514578016519	0.9917527190233496
chr19	2236330	2237112	783	*	63.17083996600553	-0.255763	0.250345	0.0836787	0.4121474655877454
chr19	2246626	2247481	856	*	60.57269185285894	-0.285277	0.25345249208007264	0.062772	0.35252668828642064
chr19	2256192	2256783	592	*	12.782426778546414	-0.0147767	0.2204470664897815	0.8471009207987747	0.9666511478209444
chr19	2268881	2269812	932	*	318.407	-0.244892	0.12832215447234063	0.025493645876767675	0.21071499659927084
chr19	2374873	2376263	1391	*	126.401	0.0542956	0.15342248112309334	0.6429063879609771	0.8977938638770184
chr19	2392436	2393480	1045	*	135.6696142896834	-0.0220491	0.15194275878518843	0.8481659306890347	0.966771
chr19	2427295	2427953	659	*	28.29101770025921	-0.0761914	0.21522045463162187	0.47318050840812975	0.8256187054838601
chr19	2461815	2463269	1455	*	49.05447687494037	-0.128195	0.20731560679445699	0.30319396276276006	0.7092501484409476
chr19	2474763	2476689	1927	*	368.44302804607366	-0.0692623	0.11534329079060836	0.4907873251495892	0.8339014738160575
chr19	2578859	2579556	698	*	19.6055	-0.118087	0.24573931603738788	0.2392881937010859	0.6480461393569217
chr19	2599107	2599543	437	*	7.460346326685985	-0.018648	0.22600405033045826	0.7753644267835281	0.9450512565648951
chr19	2702319	2703441	1123	*	151.59154370477512	0.1254443340679893	0.15232558019908543	0.2921091788940044	0.7010116098103558
chr19	2719868	2720273	406	*	13.28942423839935	0.0704888	0.22957473294244893	0.4216252705024213	0.7928640605090939
chr19	2739337	2740457	1121	*	499.49683394546423	7.544699075607386e-4	0.10399537418821224	0.996307	0.9994184136010981
chr19	2783343	2783846	504	*	48.66555770857873	0.0573253	0.19703210918133504	0.6124597061367132	0.8875203073829716
chr19	2784982	2785752	771	*	179.00999926024275	0.13784130120709245	0.1454085533850018	0.23722727719879935	0.645536
chr19	2817330	2817590	261	*	13.68257701290304	0.0725049	0.23085032951164405	0.40210248073322297	0.7822771934792705
chr19	2819152	2820266	1115	*	48.98670604314445	-0.0488428	0.18660419441526624	0.6737347815894097	0.9082402262018022
chr19	2840690	2842044	1355	*	886.9162050076775	0.026886201212347388	0.0918402	0.7489921018963993	0.9355192032477806
chr19	2866294	2867957	1664	*	585.8878139888911	0.0938065	0.1008368267243214	0.2888422021583367	0.6985731467012274
chr19	2883950	2884512	563	*	58.97333720307545	0.0888485	0.19460210657144753	0.45950878068578177	0.8178614532932742
chr19	2887536	2888143	608	*	41.012811477707615	-0.166569	0.23735675692850292	0.19296013545180818	0.5984648747070506
chr19	2900192	2901505	1314	*	1290.0775233338825	0.0706442	0.0944361	0.4102405705738227	0.7876043578674093
chr19	2944446	2945858	1413	*	853.5886617443698	-0.0402423	0.0976088	0.6519654213149086	0.900803
chr19	2950137	2951246	1110	*	796.4752796071052	-0.0248003	0.0900095	0.7917768002262477	0.9498452389822009
chr19	2962243	2962701	459	*	10.691632498887142	-0.0442507	0.22448846391643532	0.5815389119698913	0.8741094273371065
chr19	2976697	2978036	1340	*	300.345	-0.266735	0.13861581231268466	0.021338075271822375	0.1895689799936205
chr19	3015116	3015647	532	*	12.866987530270622	0.019632581352510888	0.22048262375468655	0.8049397193877936	0.9530115484556513
chr19	3034930	3036832	1903	*	1041.3958858404635	-0.0258296	0.0981173	0.7711080346680999	0.9445114250168121
chr19	3070265	3071155	891	*	175.8428026373407	-0.196999	0.1587574381507493	0.10983160089722653	0.46465379514551497
chr19	3072954	3073822	869	*	105.64292103148011	0.00254146	0.15844501185401066	0.984149	0.9964504145790544
chr19	3093804	3094551	748	*	238.86411502521764	0.029908250373218342	0.13903698938789372	0.7904924457815974	0.9491792332301049
chr19	3162065	3163428	1364	*	134.4407039969063	-0.153705	0.1648009688674303	0.21352822586227743	0.6212320039024927
chr19	3185280	3186165	886	*	38.74681361557558	-0.13599	0.2278661555083826	0.2601168646920636	0.6716298189774452
chr19	3248973	3250167	1195	*	184.31772920434034	1.1394870377557271	0.17829338608979006	1.0628709829816895e-11	2.492624540209468e-9
chr19	3275533	3276839	1307	*	166.30520907879665	1.7657452368725408	0.1977556765331389	2.844599707363321e-20	3.0761185168792804e-17
chr19	3284835	3285809	975	*	35.38095613923406	1.3464816078066537	0.4575081774006437	1.4460592830906234e-4	0.00478433
chr19	3306783	3307309	527	*	23.668174556233687	0.11424428400947692	0.23488363413678137	0.28972632356645667	0.6989236271413635
chr19	3343649	3344851	1203	*	244.4133996194031	-0.0521802	0.1274163068008419	0.6252130351616263	0.8912319098807071
chr19	3450926	3451572	647	*	12.429104077285828	-0.0702023	0.22983165390801283	0.4156075650275194	0.7888580834142862
chr19	3493657	3494945	1289	*	93.97452295352464	-0.0715086	0.17064315121674092	0.5492166554148582	0.8606796713348535
chr19	3500441	3501190	750	*	78.15679126606994	-0.579355	0.25844652824611797	0.00242581	0.044592016490479607
chr19	3505701	3506615	915	*	65.13502231116905	-0.050676	0.17841813390505062	0.6672733610592243	0.9059630015793516
chr19	3556925	3558329	1405	*	449.6001597109023	-0.113167	0.11183227954590258	0.2494201441497874	0.6599190902243716
chr19	3572338	3574250	1913	*	1086.2128263990287	0.0941593	0.0996022	0.29549542070000245	0.7037606680718647
chr19	3626449	3627616	1168	*	463.9153378383774	0.1103101596627543	0.11114323133020625	0.2656107595544044	0.6775853880010709
chr19	3700094	3701061	968	*	82.52790449343678	0.11704431352620238	0.18138693883748994	0.3493429740025733	0.7431377128136725
chr19	3761798	3763137	1340	*	164.99659388573258	0.0795858	0.144126	0.4893670519208442	0.8331351335295853
chr19	3776105	3777377	1273	*	50.207886590375196	0.10134398356697648	0.19881333744474153	0.40447633575859177	0.7837861498796406
chr19	3968772	3969632	861	*	104.08819608217725	-0.0361762	0.1622078252172307	0.7571168112085316	0.938982
chr19	3970638	3971883	1246	*	508.5558748919779	-0.0350084	0.11005230643298221	0.7250188279666202	0.9277553156423238
chr19	3989852	3990917	1066	*	360.2570461870971	-0.00332224	0.12643395238216887	0.9780889941707209	0.9949077048190397
chr19	4006917	4008224	1308	*	569.5760349458275	-0.0156988	0.0978244	0.8590631201504911	0.9699340854831386
chr19	4065164	4066164	1001	*	432.9614139529368	-0.042325	0.10634028066367958	0.6551699820605811	0.9022841163725209
chr19	4123923	4124642	720	*	16.66050499015459	-0.182928	0.3017354141327954	0.0867254	0.4194062556940344
chr19	4139873	4140518	646	*	5.687789650321279	0.0557375	0.2361205538355682	0.3665716899838978	0.7555488936131433
chr19	4153007	4154120	1114	*	114.96001761324413	0.35696718900597135	0.2140625778652487	0.020122688597668463	0.18320305591843622
chr19	4179875	4180873	999	*	182.64706344061972	-0.0835771	0.13883544476695084	0.4573841321694485	0.8168119834369247
chr19	4246705	4247743	1039	*	1602.0805626549072	0.15401157615681227	0.0884266	0.059235787044058026	0.3425503846739719
chr19	4267161	4267778	618	*	8.439040871790208	0.0194461	0.22496075757949077	0.7796733586814264	0.9458622986293952
chr19	4283970	4285238	1269	*	143.78340481157525	0.3909530479777334	0.18756339661072008	0.00761623	0.0997097
chr19	4304533	4305089	557	*	25.69503979055691	0.00432134	0.20237577100995155	0.9684345590358208	0.9940147445343186
chr19	4342339	4343790	1452	*	1801.6272447353842	0.14525325222844818	0.0791344	0.0488171	0.30898190377021306
chr19	4400551	4400767	217	*	74.28812810565852	-0.152648	0.19708489087946546	0.23762963890189162	0.6457671475701119
chr19	4401812	4403256	1445	*	884.4370718649412	0.1413700550386759	0.0986182	0.12106738290522462	0.4858920841752984
chr19	4457391	4458454	1064	*	87.19198300697487	-0.453548	0.23842423782431832	0.00787823	0.1020290724086883
chr19	4471111	4472596	1486	*	1989.4461920232861	0.056041879583707314	0.0925929	0.49660570321381114	0.8358505161045587
chr19	4534598	4535740	1143	*	101.31163056869207	0.21008477263767872	0.19033729117449139	0.11442130260694486	0.47407634211242694
chr19	4556204	4556944	741	*	46.08282971203488	0.11872492476855799	0.21290781476747309	0.325459	0.7250833022385411
chr19	4564928	4565739	812	*	18.266226401440814	0.12885091268041454	0.25067338447204257	0.21729317033551387	0.6253531677076481
chr19	4584347	4585008	662	*	24.25664904451099	0.318592	0.41412875507627367	0.0435246	0.2894450644204712
chr19	4627587	4628683	1097	*	41.94856531823656	0.0987057	0.20398460314185246	0.40901976678930674	0.7874166512267684
chr19	4633423	4633841	419	*	12.139633768413969	0.00425647	0.21986062210810203	0.9592750966769246	0.9919628001888756
chr19	4638740	4639848	1109	*	419.23608040837917	-0.0830622	0.11348631202986578	0.40154902755924493	0.7816933514792181
chr19	4670177	4670972	796	*	21.376987898258506	-0.147988	0.2590402043684883	0.18021158931347322	0.5807690718059626
chr19	4694208	4695012	805	*	66.99751220584314	-0.815807	0.28647419206722524	2.7709373346607527e-4	0.00806223
chr19	4723254	4724680	1427	*	159.6265276072716	0.0816581	0.14718515806955706	0.48245594839440825	0.8300576663812772
chr19	4759337	4760581	1245	*	328.15330877944535	0.24433099043587653	0.13164317726732908	0.028853182542067306	0.2291264563732743
chr19	4768932	4769614	683	*	12.854677918774915	0.0515853	0.22420082676715192	0.5434346141494868	0.858708
chr19	4790773	4791744	972	*	494.897	0.093327	0.10702548207058853	0.3284860652021924	0.7267323575734284
chr19	4798974	4799887	914	*	25.952638613258223	-0.189027	0.27258301673150404	0.13399489458817423	0.5105129424855767
chr19	4812971	4813248	278	*	33.42503941569462	-0.000511489	0.19865274047004824	0.9945536347638427	0.9989690413324499
chr19	4815227	4816175	949	*	161.37971149455439	-0.165758	0.15208903096678264	0.16633495109446733	0.5636652781414119
chr19	4844776	4846088	1313	*	88.21532520679739	-0.208001	0.19786841988110254	0.12477916840633593	0.49294365543396157
chr19	4867031	4868265	1235	*	461.18369856704476	-0.0783787	0.1167250248956481	0.4367713423031715	0.8041004613573474
chr19	4869719	4870375	657	*	63.57577511646011	-0.00470031	0.18088579424955906	0.9645490120497932	0.9929659713091721
chr19	4909364	4910692	1329	*	546.1219068776846	-0.141358	0.11171687672454376	0.15015272385136427	0.5389494320056806
chr19	4968276	4969482	1207	*	1691.9714681986509	0.13521804777995594	0.093117	0.11245150898035446	0.47062322560795516
chr19	5057492	5058493	1002	*	166.6657333976659	-0.0594576	0.1414421427984484	0.5991835876315742	0.8819983939547581
chr19	5158513	5159309	797	*	18.768609380084058	0.022355	0.2156304963908512	0.7990614053880299	0.9515596862603555
chr19	5164990	5166071	1082	*	25.37647581920054	0.22772302220222335	0.31365116055209374	0.0868506	0.4196986555111066
chr19	5268294	5269663	1370	*	42.26863085632895	0.016691489792541585	0.19273416624416415	0.8813550728783318	0.9745271809575511
chr19	5293266	5294000	735	*	10.693975992846628	0.0323627	0.2231921118494661	0.6791709926876157	0.9111658560019259
chr19	5309205	5309511	307	*	13.96652618854746	0.10493154872914692	0.24820916625883058	0.23144683116501708	0.639335
chr19	5340495	5341701	1207	*	149.3504967252994	0.22481494030061275	0.17705346340439945	0.0891492	0.4247952447090188
chr19	5407192	5408193	1002	*	133.46052873942395	0.5147359224902659	0.20982999610043884	0.00176975	0.035259071358811206
chr19	5424245	5425334	1090	*	97.2891	0.6575731294474391	0.25829720285242025	9.671155882504788e-4	0.022043214198238372
chr19	5436351	5437632	1282	*	125.23600856730842	0.11328204589988142	0.16540341010754417	0.3538841460404961	0.7465379793013859
chr19	5452569	5453649	1081	*	108.01130395657677	0.39930303385746546	0.21865818654997332	0.0121186	0.13419846012127734
chr19	5460517	5461455	939	*	129.75532273350768	0.0912988	0.16041593006975138	0.44630513391501164	0.8088761109549071
chr19	5622798	5623143	346	*	47.41540690031973	0.0805079	0.19637689602002772	0.49609127255565755	0.8354024241107254
chr19	5680507	5681100	594	*	31.730857021119277	-0.146242	0.24472327364352478	0.21281333351311904	0.6206560145556439
chr19	5686777	5687189	413	*	11.28026924877135	-0.0844256	0.2401223916377676	0.28964159955171426	0.6989236271413635
chr19	5690137	5690666	530	*	8.280828357296448	0.00250998	0.2236066198031731	0.9740152359193677	0.9946927072567919
chr19	5719873	5720742	870	*	54.74232176046587	-0.115854	0.20183878973382616	0.34567223276966347	0.7406095981572716
chr19	5790634	5791311	678	*	57.31440439967261	-0.162557	0.21743398942317937	0.21192674545363363	0.6204123454233488
chr19	5804092	5804937	846	*	17.493387872815934	0.233554	0.3539796735032374	0.058962	0.34157611398556137
chr19	5827822	5828293	472	*	25.961516433741007	-0.0296888	0.20417650384947425	0.7827437940954267	0.9468714158267032
chr19	5903760	5905055	1296	*	2397.2288874841365	0.15134165558220963	0.0827808	0.0499364	0.31231673468975807
chr19	5977723	5978721	999	*	42.035914846724545	0.0322673	0.1921032075552726	0.7761693239135218	0.9454402934904068
chr19	6048234	6049473	1240	*	21.53828183338604	0.026916875386421058	0.20912716325081024	0.7864906007925343	0.9475509338480599
chr19	6057056	6058063	1008	*	65.35424540590243	-0.371163	0.2618261672934895	0.026092530048206438	0.21384160577750128
chr19	6110474	6111542	1069	*	512.2404330089776	0.17370430186827224	0.10945286570741017	0.0734803	0.38442051535882493
chr19	6128207	6128710	504	*	18.482120186727695	0.045562164591731624	0.2170183466498371	0.6262638409983333	0.8915554531025043
chr19	6165018	6166137	1120	*	78.00418244886659	0.013209628757597937	0.16755877554577225	0.9132534055954691	0.9833210277639012
chr19	6199520	6200337	818	*	44.47239603458495	-0.0690115	0.20456351549264978	0.5356409816732091	0.855312
chr19	6279541	6280511	971	*	394.0205721322213	0.0343002	0.11712547994972546	0.7357079242697853	0.9318191273667029
chr19	6343197	6344143	947	*	63.21544133995584	0.0461824	0.17675678042873527	0.6977840018599529	0.9172585072052385
chr19	6361025	6361976	952	*	54.61157571735068	0.045071673727927246	0.19248764607119342	0.6942955448483589	0.9164092071025893
chr19	6372312	6373511	1200	*	1524.4448060059044	0.078416	0.0826074	0.31414243303798733	0.7159764374242739
chr19	6393137	6394037	901	*	71.52063663862467	-0.192653	0.21728631179346433	0.15577316410775638	0.5498492745233141
chr19	6424811	6426051	1241	*	2727.883518828951	0.1766053338443201	0.080684	0.016788159908419687	0.16306463703462534
chr19	6459770	6460903	1134	*	935.6811709911117	0.016609587310178753	0.09613	0.8509099297335353	0.9674306342734647
chr19	6516057	6517078	1022	*	83.17649198400846	-0.0990232	0.18003204292927263	0.4174065081036775	0.7898013134329079
chr19	6535706	6536934	1229	*	268.07369769662216	0.0698368	0.12519223287017395	0.5090302331108398	0.8433611884365341
chr19	6564222	6565224	1003	*	92.70281221520732	0.0599738	0.16643801030367059	0.6163677598925577	0.8882377606341346
chr19	6590432	6591350	919	*	256.41181646508664	-0.0304208	0.12111647136045613	0.769734	0.9440997634606006
chr19	6597226	6597856	631	*	23.360352361305758	0.00258062	0.2048602921822953	0.9819161886287859	0.9959317340222751
chr19	6603449	6604704	1256	*	264.7982149240729	-0.0106795	0.12218451907412275	0.9172461119715365	0.9840817709048093
chr19	6688521	6689322	802	*	95.76092875471126	-0.137728	0.1836988074446747	0.2737224332466117	0.6856883015558433
chr19	6692506	6693621	1116	*	97.95330744549307	0.16074376790666822	0.18421841439324815	0.2128740400390631	0.6206560145556439
chr19	6736743	6738661	1919	*	1462.0018393053324	0.0470378	0.0843349	0.550287	0.8608123501341094
chr19	6744269	6745424	1156	*	148.92752640277382	0.11799206734106182	0.15922017458370644	0.33037013893897144	0.728455
chr19	6760602	6761776	1175	*	176.12387165868716	-0.135003	0.14596600893864248	0.24652185910112964	0.6563744680946866
chr19	6783343	6784130	788	*	17.749854570090715	0.0968497	0.23415340913439175	0.32523899403901707	0.7250331758966696
chr19	6801177	6801928	752	*	19.75	0.0611342	0.2203973783266462	0.5159472366110422	0.84578
chr19	6806400	6807055	656	*	93.46900523777893	0.19166584689023508	0.19758920544098155	0.15253873264809203	0.5432064454802619
chr19	6811424	6812489	1066	*	222.08812878038057	-0.184544	0.1439238909237141	0.11330406843095935	0.47187469423490686
chr19	6828555	6829371	817	*	19.357864717242435	0.0949911	0.23512870097819194	0.31945767385770535	0.7200605247618079
chr19	6862751	6864158	1408	*	38.54062467717566	-0.055341	0.1996309927352811	0.6204218111668856	0.8893266060701263
chr19	6906544	6907214	671	*	14.71743645808802	-0.0791588	0.23100793704190256	0.3781699208129486	0.7642151807818961
chr19	6919728	6920558	831	*	47.51376116856332	0.11013551583671144	0.20247798394394542	0.3681181124379075	0.756636
chr19	6939280	6940174	895	*	43.482068699350336	-0.0584408	0.19309841728244662	0.6118789268468053	0.8872445414543416
chr19	6947795	6948464	670	*	22.34231668928706	-0.139384	0.2507365664905846	0.20669878689912077	0.6143520975708331
chr19	6970203	6971101	899	*	64.99251541186176	-0.0153763	0.18910557099097533	0.8867330309818223	0.9766231476714264
chr19	6998950	7000229	1280	*	35.62584223388471	0.0196997	0.19667148728578673	0.858271	0.9695838087035458
chr19	7005971	7006856	886	*	55.29970969858635	0.0148323	0.17925904151242694	0.9000102022129516	0.9794454319095794
chr19	7011074	7012134	1061	*	39.833824926386434	0.2690956332616953	0.2988916566177266	0.0741609	0.38649060873837227
chr19	7069216	7069706	491	*	34.16902236573093	-0.0194326	0.19785951640684013	0.8524299024777237	0.9680599796807988
chr19	7092095	7092879	785	*	18.29403818722053	0.010538801465880413	0.21275286596958182	0.908657	0.9814121407239033
chr19	7098702	7099634	933	*	43.717802694794244	0.11870775024091246	0.21460863533865737	0.3260985681343846	0.7254792252433133
chr19	7136854	7137777	924	*	30.030497127917865	0.0486351	0.20340302468594595	0.6542180060035268	0.9021582516154634
chr19	7197210	7198729	1520	*	1016.48	0.022023724095031668	0.10281378664330981	0.8151937401564943	0.9560035035634511
chr19	7219701	7220406	706	*	57.129854795736875	0.0951819	0.1914311720897274	0.4338994721630301	0.8017707637795122
chr19	7294112	7294987	876	*	20.963685035143214	-0.0212218	0.21244104197559732	0.8171874747024663	0.9566088117897609
chr19	7506240	7507408	1169	*	40.780203387757645	0.5992609586591373	0.37661581575709846	0.00796227	0.10291210897032312
chr19	7512202	7513081	880	*	66.78840463749187	0.42419768804619823	0.2786349387579608	0.016982391297874898	0.1641321979211196
chr19	7534093	7535624	1532	*	28.394712128910566	0.00281519	0.20050575524634284	0.9787199699184345	0.9950788307371287
chr19	7564983	7566109	1127	*	143.28344545633053	-0.0105987	0.14531523163552867	0.9249685213898697	0.9850373273254084
chr19	7575066	7575839	774	*	50.913470277633444	0.10207391573397427	0.20082254618538442	0.3983482917179578	0.7794380275723812
chr19	7605601	7606111	511	*	18.849437198099643	0.22001855402115666	0.33104697432232555	0.0717561	0.37960906175534204
chr19	7629002	7630280	1279	*	478.79071133994165	0.0755323	0.1137589974558773	0.4478635426595158	0.8098907337297914
chr19	7658473	7659215	743	*	39.26274201968015	1.0507783210261326	0.37555074302814284	2.962051966332791e-4	0.00851645
chr19	7673830	7674853	1024	*	284.2915463580696	0.634197	0.144785	1.3625574106627827e-6	9.338795774137699e-5
chr19	7703324	7703962	639	*	13.903193188045591	0.0956115	0.24000335303803277	0.28815154444906627	0.6979678711673811
chr19	7739592	7740541	950	*	25.948293523643986	0.0813407	0.22368753214549428	0.4190714679675687	0.791037
chr19	7769602	7770064	463	*	16.61566293247507	0.433918	0.7341296526687591	0.019947648643427893	0.1822915403024995
chr19	7815599	7816171	573	*	24.755057599665292	0.0984641	0.22789099990801387	0.34939279381839056	0.7431377128136725
chr19	7829057	7830418	1362	*	1756.5166145036037	0.23552811357934095	0.0997268	0.00917067	0.11233921883144576
chr19	7868959	7870746	1788	*	81.58208925314258	-0.0727186	0.17108073111927447	0.5445140653946682	0.8589838535706514
chr19	7871134	7872301	1168	*	84.4038	-0.12815	0.1929316905776746	0.3090235664002253	0.7122091950144153
chr19	7874446	7875194	749	*	118.5298673870525	0.12216797273003467	0.16508433682238774	0.3189114171210998	0.7200605247618079
chr19	7903320	7904161	842	*	72.45032409242825	-0.182553	0.21270007755116985	0.17360651122870482	0.5722693888343335
chr19	7920248	7921167	920	*	131.2844463736079	-0.0466866	0.1480852808619651	0.6843655997088682	0.9126354408802384
chr19	7943230	7944414	1185	*	785.39144948513206	0.14769387750234161	0.0925607	0.0813362	0.40626365210347176
chr19	8005028	8006314	1287	*	286.6423355608722	-0.104271	0.13414433698115322	0.346049	0.7406095981572716
chr19	8089551	8091047	1497	*	135.12407665029787	-0.0501064	0.152942	0.6674722835831032	0.9059630015793516
chr19	8160785	8161868	1084	*	89.23127187185102	0.3235304800337649	0.2263260704391573	0.0355744	0.2575140819858631
chr19	8294213	8294961	749	*	32.03196346576814	0.0338053	0.20014015397339927	0.7550741440693987	0.9385388387171676
chr19	8307679	8308734	1056	*	35.79551251214018	-0.342954	0.362373	0.042188660783816716	0.2852387225276111
chr19	8321319	8321968	650	*	21.59531676201258	0.00666784	0.20640467378492094	0.9483160181347042	0.9908423177038921
chr19	8342757	8343991	1235	*	166.048	0.12484065045714415	0.15774397963084208	0.30211516256740184	0.7086495053381698
chr19	8361844	8362306	463	*	31.540095376334996	-0.782167	0.4171455755920944	0.00316239	0.053889370969514586
chr19	8366336	8367339	1004	*	38.098459821165406	-0.0402499	0.19928829784851645	0.7096050824045455	0.9215066334648393
chr19	8376056	8377030	975	*	64.3362	-0.150611	0.19994168888926597	0.24227525466288732	0.6518239452239115
chr19	8379026	8379762	737	*	48.56155099227465	0.0617049	0.19395699227535104	0.593865	0.8793188069974306
chr19	8389846	8391299	1454	*	2362.378760432718	0.19629409422469238	0.0783373	0.00747869	0.0988945
chr19	8412950	8413985	1036	*	576.4564965148904	-0.0973261	0.11086837165933557	0.3173557912328007	0.7186275383761492
chr19	8444213	8445691	1479	*	276.439	-0.0669731	0.12243631208627154	0.5191664360622499	0.8475067264206574
chr19	8513482	8514274	793	*	80.19232646185739	0.11698037828303695	0.18535505713574957	0.3502637955496717	0.7439045041324998
chr19	8525425	8526461	1037	*	1255.1084735706295	0.31356961302519987	0.0953288	3.587984536894005e-4	0.00997716
chr19	8592402	8593171	770	*	32.40672503996004	0.5750789896796584	0.4966509199402619	0.013663050853199544	0.14352470850379337
chr19	8645028	8645906	879	*	59.750116550666654	-0.0264917	0.17651272117974753	0.8206185828736317	0.9580363891102526
chr19	8767311	8768094	784	*	27.60238347815192	-0.037668	0.21563885797941582	0.6697145011330712	0.9069518812654433
chr19	8773564	8774678	1115	*	15.70346190301997	0.0929037	0.23961372553264768	0.29750855808627275	0.7053072085111084
chr19	8779143	8779704	562	*	13.582073524443022	0.14824514724660628	0.2739466657325338	0.1327733425718371	0.5078316404709287
chr19	8786595	8787119	525	*	11.308264213864614	0.0878493	0.23948034483561256	0.2999640873084878	0.7071129519985846
chr19	8832052	8833342	1291	*	869.5886391447664	0.2734404856106801	0.1073315655515437	0.00443921	0.0688519
chr19	8877783	8878934	1152	*	23.302685755628477	1.8299497923526855	0.5081996194387601	1.8095152276607528e-5	8.569881729055122e-4
chr19	9053022	9054149	1128	*	128.68976287815647	0.0449105	0.14942921416232186	0.7000271704791673	0.9181108029736821
chr19	9065379	9066062	684	*	15.878613433760595	0.11708959819674156	0.24735591515965885	0.23451957801154658	0.6431844066983907
chr19	9075075	9076068	994	*	32.243336219349565	0.16444023777388697	0.2505337492745505	0.183488	0.5845717152192793
chr19	9309455	9310232	778	*	113.42915012849531	-0.107239	0.1637814445375814	0.3751535792190462	0.7624897587447774
chr19	9323233	9324389	1157	*	669.4746314788737	-0.0836624	0.0976952	0.3447848418351321	0.7404796866827129
chr19	9548377	9548705	329	*	11.471059256551206	-0.110751	0.25201142242900487	0.20007869644717363	0.6058198718501497
chr19	9621189	9622313	1125	*	163.94841218652806	-0.080578	0.14468242490682043	0.4824168888564362	0.8300576663812772
chr19	9768381	9769027	647	*	12.417395598483026	-0.0108886	0.21791319002928322	0.8936469868484791	0.9774629596443629
chr19	9785575	9786313	739	*	275.82698511574625	0.14563491728557043	0.22815077486245375	0.24068397443376666	0.6498194082960792
chr19	9791626	9792838	1213	*	105.91018736875037	-0.0486154	0.16181826356516651	0.6800499017409154	0.9113144248234006
chr19	9818846	9819814	969	*	170.83687845863346	-0.307012	0.17443983103610652	0.0233361	0.2001929715429152
chr19	9834650	9835929	1280	*	930.83	0.11082817962772284	0.0939674	0.1957752656166521	0.6015415225300921
chr19	9890356	9891050	695	*	8.79502	0.0499529	0.23016614129854476	0.47927313173857333	0.8287611919046671
chr19	9917296	9917830	535	*	46.356452324789124	0.027571780856455484	0.18741407479018138	0.8110830064864296	0.9551534104457833
chr19	10010360	10011033	674	*	12.201575119518532	0.20351181287391878	0.3416099083317554	0.0484289	0.3074943369913113
chr19	10044156	10045231	1076	*	60.77102226618129	0.4776869726814559	0.2942768961745562	0.011719755989991401	0.1317119228320916
chr19	10106209	10106719	511	*	9.802467549891405	-0.0200916	0.22185058089069964	0.7920590313695282	0.9498452389822009
chr19	10194711	10195192	482	*	16.038192668804182	-0.098236	0.2355878212897288	0.3134207504869244	0.7157534008615268
chr19	10227226	10228000	775	*	67.05302241672165	0.033288	0.17628018847496454	0.7785034112791445	0.945826
chr19	10251413	10252465	1053	*	869.9625418849416	0.0879329	0.0955325	0.3135728956209297	0.715808
chr19	10332857	10334864	2008	*	629.1149706810872	0.0019972	0.097637	0.9828942251803583	0.99614
chr19	10353766	10354285	520	*	11.673668876542013	-0.0291658	0.2228150640611658	0.6985128928177907	0.9173781091662351
chr19	10379843	10381286	1444	*	1083.7263116603485	-0.0592902	0.0894492	0.47184961552555865	0.8250293140357019
chr19	10403488	10404500	1013	*	33.878757286205364	-0.252718	0.29935106138206596	0.0828767	0.41016889024092185
chr19	10419375	10420630	1256	*	45.91065280844384	0.8131305526759324	0.3538375776886927	0.00132032	0.028056809115568588
chr19	10450906	10451547	642	*	39.596584306719535	0.0333922	0.1942479385853533	0.7656654688422772	0.9425549172157174
chr19	10454105	10454885	781	*	60.61743713506006	-0.0296158	0.17704143438647604	0.799017	0.9515596862603555
chr19	10460893	10461594	702	*	19.96772866135073	-0.00189285	0.20971009704154503	0.982477	0.9959317340222751
chr19	10478621	10479756	1136	*	203.30152741387658	-0.00303874	0.13039047088801164	0.9768912931710613	0.9949077048190397
chr19	10552248	10553549	1302	*	230.82245864246823	-0.087684	0.12803402829321356	0.414432	0.7878553663971462
chr19	10568589	10569813	1225	*	525.2537282743262	-0.00823068	0.11393339153644297	0.9333183569225416	0.9869940385074589
chr19	10581050	10581263	214	*	21.259934099466122	-0.118616	0.24308434472515567	0.2470987578758778	0.6571631810430334
chr19	10583309	10583962	654	*	17.860241273843254	0.00490341	0.21720748265554848	0.9535765520658953	0.9913598841921786
chr19	10601923	10602886	964	*	232.59755428143472	-0.158408	0.14157231953117444	0.168893	0.5669099211533869
chr19	10653664	10654695	1032	*	190.23112909421553	-0.106657	0.14458819376965365	0.35438970902774836	0.7468779801336604
chr19	10695250	10696187	938	*	108.65763009178339	-0.00787854	0.15589725210282235	0.9443002802518143	0.9901983048234928
chr19	10700920	10702155	1236	*	23.434374115780283	0.0306908	0.20693610990662592	0.7632581700279595	0.9416191028808918
chr19	10717393	10718669	1277	*	1666.3045910193139	0.16161617449315424	0.0886997	0.0472034	0.30343951750869785
chr19	10759590	10760400	811	*	19.668716621826942	0.024837938497862762	0.21248311023268882	0.7927785566203471	0.9502700045948062
chr19	10835397	10836571	1175	*	659.7586353200244	0.42562792057479687	0.10509288901267243	1.1429944054065216e-5	5.704714384932806e-4
chr19	10855883	10856423	541	*	47.91491338686433	0.15359344910140552	0.21807126167361082	0.23313579420726052	0.6413211184630195
chr19	10870536	10871431	896	*	128.02886299486056	-0.0122708	0.1467110549570438	0.9139052017231425	0.9834003354349802
chr19	10960310	10961313	1004	*	23.11125229393986	-0.0473854	0.21173996668274792	0.6351799450158251	0.8952621937286893
chr19	11089494	11091012	1519	*	91.99410433829303	0.0356817	0.1694023866135969	0.7645423873884118	0.9418658684872969
chr19	11142263	11143485	1223	*	39.506197434840274	0.010164636209849804	0.19035501915921918	0.9286407671516891	0.9861425918910713
chr19	11155412	11156592	1181	*	507.58306075937907	0.0659971	0.10508492392012544	0.4828102371184938	0.8300576663812772
chr19	11190905	11192288	1384	*	332.25616235982204	-0.00891215	0.1123781753241434	0.9271950967010949	0.9855380314291664
chr19	11197512	11198183	672	*	19.148616943468888	-0.175626	0.2871873921820641	0.11417850513452305	0.4733618802676212
chr19	11223028	11223786	759	*	80.43061314308214	-0.0725134	0.17118890397693742	0.545012	0.8589838535706514
chr19	11250979	11251775	797	*	20.951036681192456	0.0714871	0.22162810396650903	0.46877678494123504	0.823988
chr19	11293664	11294118	455	*	23.116756764367167	-0.325433	0.41813647679886307	0.040477312378887076	0.27930446579947715
chr19	11345622	11346909	1288	*	836.2671977468603	0.0793592	0.0908936	0.34391721332744796	0.7398705302186974
chr19	11364625	11365672	1048	*	35.049744270959785	-0.207068	0.2661418428930397	0.124357	0.4922955300169431
chr19	11374205	11375424	1220	*	2459.122193075898	0.11081307993289774	0.0837156	0.15584602555660718	0.5498492745233141
chr19	11380813	11382107	1295	*	1072.1019986753604	-0.0363507	0.0901068	0.661473	0.9037390247705326
chr19	11390180	11391098	919	*	39.30735171780381	9.68862226536154e-4	0.19122346802343151	0.9944909040303804	0.9989690413324499
chr19	11434732	11435967	1236	*	646.575	-0.00381654	0.0945557	0.9573590905977618	0.9919628001888756
chr19	11481110	11482803	1694	*	1348.2844149018513	0.24835646687251048	0.0929326	0.003661	0.0599503
chr19	11491242	11491926	685	*	10.031790270913268	-0.145182	0.2842621245085975	0.0804502	0.4036315908848994
chr19	11504807	11505936	1130	*	324.18681116431696	0.0709171	0.12222992658403618	0.4974769329826953	0.8359278746985638
chr19	11528650	11530745	2096	*	988.2393414512584	0.017187719197200208	0.0898644	0.8358804116902674	0.9635667208571989
chr19	11535968	11536411	444	*	19.966355900610736	-0.0133275	0.21104425857665648	0.8861133000440243	0.9766231476714264
chr19	11559008	11560128	1121	*	49.2459	-0.148858	0.21880439427317558	0.24165880673837897	0.6505345886886384
chr19	11597007	11598143	1137	*	357.09518039257375	0.027670571979112473	0.11188491464490852	0.7799252504816065	0.9458622986293952
chr19	11639273	11640429	1157	*	199.35276123053012	-0.0170769	0.13835404428720596	0.8766389817980907	0.9736643357176145
chr19	11693752	11695521	1770	*	303.89087580538603	0.022678454696965968	0.1203275152791635	0.8277576184261664	0.9602421435440245
chr19	11738344	11739622	1279	*	264.1481779569375	-0.0470596	0.12122850544932266	0.6477370940662972	0.8995583041557561
chr19	11766420	11767858	1439	*	242.82259830803457	-0.14885	0.13407569003546485	0.1809706800863995	0.5817661912273767
chr19	11797614	11799172	1559	*	259.2783414084774	-0.296788	0.14121797188352547	0.012493894168549015	0.1366256460622509
chr19	11813584	11814931	1348	*	227.77587188395177	-0.148704	0.13351178362112054	0.17997872089817288	0.5804947476856562
chr19	11847933	11849410	1478	*	136.23710933416223	-0.177334	0.17672257849341383	0.16599615344158197	0.5635279052944273
chr19	11887357	11888486	1130	*	235.04693381849802	-0.0557644	0.12727930317914568	0.6015818967833582	0.882974
chr19	11923952	11925688	1737	*	385.46322788232885	-0.11227	0.11140521899513066	0.24755686036807492	0.6580218881694085
chr19	11987322	11989083	1762	*	421.51454439001674	-0.0738456	0.11297686720729676	0.4550588983308456	0.8156752130997063
chr19	12035087	12036311	1225	*	244.8613592994323	-0.031554	0.124252	0.764159	0.9418372050384956
chr19	12052227	12053551	1325	*	200.38243673356976	-0.088922	0.13325840506260697	0.414087	0.7878553663971462
chr19	12064351	12065448	1098	*	264.177	-0.108648	0.1283595334787496	0.3134173905681801	0.7157534008615268
chr19	12112893	12113106	214	*	4.411322941505888	-0.0648958	0.24203073012898202	0.22681959347132852	0.6347100901264245
chr19	12139623	12141284	1662	*	464.79725883205487	-0.0577506	0.11213749385327165	0.5570116766459132	0.8635788359946397
chr19	12156352	12157225	874	*	78.42165804864062	0.00734484	0.17176534716730799	0.9511052649963668	0.9910210365159403
chr19	12162380	12163743	1364	*	263.4003954299992	0.00303079	0.11954001407120411	0.9772166349788513	0.9949077048190397
chr19	12293910	12295333	1424	*	239.57115233458475	-0.0508976	0.13687571087326703	0.6472852853072206	0.8994645375885759
chr19	12332940	12334233	1294	*	203.56500244790166	-0.190543	0.14823121445054024	0.10824203936909157	0.4616413883258912
chr19	12365009	12366129	1121	*	359.0378232418157	0.024403506758560067	0.11125560630651087	0.8035978753725953	0.9527123681402891
chr19	12400370	12401514	1145	*	78.8908	-0.0233319	0.17063989576528557	0.8418912258857052	0.9650366966137989
chr19	12440329	12441729	1401	*	306.46269591367286	-0.174358	0.12706165446932619	0.10554703375317809	0.4575663723843233
chr19	12484156	12485445	1290	*	232.94831352233126	-0.101616	0.134974	0.3589436068636705	0.7507077799077411
chr19	12494759	12496052	1294	*	218.16372722792286	-2.23148e-05	0.13069352615339255	0.9984801752712142	0.9996750399201731
chr19	12550987	12552076	1090	*	716.3742800403767	-0.0516522	0.0939236	0.5469295481974521	0.8597951587516883
chr19	12610525	12611625	1101	*	259.2002031875677	0.0548623	0.12566134121605566	0.606671	0.885155
chr19	12666189	12667181	993	*	58.5242	0.0736456	0.189599	0.5359287923758801	0.8554118972534897
chr19	12681230	12682196	967	*	89.15956791156573	-0.259563	0.2108183950996463	0.0699893	0.37447551102071475
chr19	12696623	12697076	454	*	14.241364300791481	-0.0514284	0.2234127490325068	0.5449427305880521	0.8589838535706514
chr19	12702634	12703847	1214	*	186.31506251923847	-0.104653	0.16184088606740105	0.3807994561976246	0.7669972490569913
chr19	12721837	12723190	1354	*	358.1955125653702	-0.00478723	0.11474357707831397	0.9609323280356276	0.9922697644704478
chr19	12736546	12737707	1162	*	1718.8626867370692	0.0912288	0.0916543	0.2781421859234837	0.6891350277230986
chr19	12765889	12766429	541	*	12.569218207724337	-0.105015	0.2482082717029063	0.22853517939064436	0.6367013120195357
chr19	12775385	12775920	536	*	21.182457641992904	-0.0894839	0.22834976129166037	0.36811747996183325	0.756636
chr19	12777780	12778841	1062	*	22.98280676599218	-0.260709	0.34732717627524606	0.0635788	0.35521300076354667
chr19	12789955	12791910	1956	*	345.6283003262422	0.0439445	0.18042417414437464	0.7097863691309185	0.9215576090670577
chr19	12806145	12807263	1119	*	118.27496224367141	0.063669	0.155575	0.5894571268562325	0.8774688723047236
chr19	12834990	12836393	1404	*	58.19582169827912	0.5907623497986879	0.3214453827972278	0.00535768	0.0788378
chr19	12868104	12869437	1334	*	154.27891211738913	-0.0423963	0.14202289689060854	0.7012287482512214	0.918224
chr19	12880940	12881979	1040	*	27.402104325854044	-0.295236	0.3643987516046861	0.052930587137636084	0.32116392725501447
chr19	12890284	12891730	1447	*	996.4604554618783	0.1503166453510415	0.090191	0.070416	0.37551993332983064
chr19	12937731	12939112	1382	*	862.9866851127829	0.010201245316764368	0.0957853	0.9079359564346484	0.9810968475008793
chr19	12945274	12946328	1055	*	34.10948229024294	0.00599458	0.19498735239865464	0.9580184300000747	0.9919628001888756
chr19	13022547	13023382	836	*	51.34195258654757	-0.529706	0.35580426081765876	0.0110921	0.12678076560445717
chr19	13116348	13118170	1823	*	38.55284768307469	-0.220502	0.26491245017279635	0.11373546293819793	0.4725423236055544
chr19	13151714	13152141	428	*	26.258129659732237	-0.235428	0.31471662611484713	0.0827361	0.4095780197050669
chr19	13162634	13164591	1958	*	86.6271	0.32913764312484156	0.23060304612899535	0.034225559357196476	0.2522374134908736
chr19	13185920	13186922	1003	*	72.11094236204536	0.16201038241927113	0.1994375937612459	0.21476080494878397	0.6219787335706115
chr19	13300389	13301110	722	*	32.6814	0.020336425248167995	0.2013854555380597	0.8466067590373557	0.9665886671402951
chr19	13342348	13342956	609	*	13.109625157432196	1.36946	0.8303767793156233	0.00268623	0.047970194926064504
chr19	13363914	13364348	435	*	15.817096427530002	-0.0628896	0.22240547237010538	0.4981554320454347	0.8362738667325905
chr19	13401151	13402091	941	*	141.57034219298146	0.1252924584355291	0.1563796747073386	0.2982596025787563	0.7061636433168211
chr19	13483035	13483911	877	*	48.43243928687821	0.21597035147642246	0.2508925290839349	0.12380001352650818	0.4912879231994866
chr19	13520844	13521804	961	*	36.7558	0.4021450038709021	0.39966550500562736	0.0300339	0.2344067805820433
chr19	13537600	13538006	407	*	10.478120256598864	0.3620067944098894	0.7927262579245722	0.012782070140179494	0.1384546440058953
chr19	13621373	13621903	531	*	17.124838581947298	0.0748234	0.2265616629730896	0.42954167200581367	0.7988516848587972
chr19	13644374	13645394	1021	*	69.19232974869804	-0.000868406	0.1771829926098566	0.9914769701988065	0.9982744916360138
chr19	13668614	13669781	1168	*	64.37537661467931	0.0714669	0.18194717699230956	0.5519664590171429	0.8617412803882295
chr19	13672542	13673132	591	*	51.45836652283622	0.088466	0.19340487073570586	0.4642497164126142	0.8208393795959247
chr19	13688545	13689993	1449	*	256.5051407583884	0.16041125287140223	0.13450938444879101	0.15157381044408688	0.5417114818408124
chr19	13705904	13706604	701	*	27.790788317436398	0.0977656	0.2230962326598228	0.36314582495143516	0.7535130186677949
chr19	13731283	13731803	521	*	35.94217471835515	-0.0790415	0.20633059956929137	0.48239060749693774	0.8300576663812772
chr19	13747157	13748507	1351	*	658.6586892698837	0.15318271037252598	0.1027113883591416	0.0969131	0.44068613949649693
chr19	13774016	13774428	413	*	13.163864843289101	0.013355968221286884	0.21701081172482778	0.8757513542762849	0.9736643357176145
chr19	13794616	13795983	1368	*	1009.0842736833273	0.0707866	0.097807	0.4257016488881545	0.7969376517534584
chr19	13816901	13818118	1218	*	36.755109183981844	0.0994266	0.21307827326449322	0.391115	0.7735423664866903
chr19	13833121	13834783	1663	*	292.24027611652394	0.00161608	0.1300496710293309	0.9890856790490673	0.9975041279081972
chr19	13850687	13851737	1051	*	29.9212	-0.0754389	0.2129445592933849	0.48264465855920313	0.8300576663812772
chr19	13861659	13862481	823	*	59.317480286079416	0.10208080125552793	0.19031721372756505	0.40714704465812657	0.78571
chr19	13880165	13880739	575	*	26.3939	-0.0776123	0.2148468114196356	0.46671099367068397	0.8225015384155603
chr19	13921030	13922006	977	*	430.7203484230254	0.3083988334633443	0.1165034084025059	0.00285919	0.0499767
chr19	13941719	13943118	1400	*	119.7959477778854	0.10336245330818093	0.15713728108752914	0.38910303824167936	0.7723001896516398
chr19	13951783	13953159	1377	*	1074.7476937037857	0.0391753	0.0939932	0.6495481762846609	0.9000813946546083
chr19	13973648	13974878	1231	*	105.66070989678342	-0.139392	0.1720701815143646	0.26373819269841764	0.6748824529125885
chr19	14005583	14007155	1573	*	1484.6606550252427	-0.0162608	0.0855228	0.8374972307421918	0.963756
chr19	14031736	14032409	674	*	10.82301869934373	-0.103174	0.25178507874450307	0.19265727305327268	0.598306
chr19	14081086	14082107	1022	*	96.57978221015779	-0.0600662	0.16930552198966475	0.6138250508674281	0.887993
chr19	14090718	14091717	1000	*	119.80723763726907	-0.126809	0.17455365698486638	0.3084881686078757	0.7121828586386818
chr19	14117207	14118521	1315	*	1254.0772462320922	0.0903578	0.0929664	0.28734094109586733	0.6973929449415284
chr19	14136094	14137595	1502	*	2047.0378402773863	0.15268877277785245	0.0838919	0.0505376	0.3138694830445826
chr19	14206914	14207874	961	*	90.16482071751778	0.2184150524449982	0.2055360553309372	0.11454065558338336	0.47442236927592746
chr19	14268829	14269725	897	*	123.70253397188719	-0.0705412	0.15215367471453423	0.5458388907900326	0.8590519088961823
chr19	14278055	14278926	872	*	110.26631437000128	0.3225318709153203	0.20868914892074206	0.0313736	0.24128316082015136
chr19	14294755	14295742	988	*	60.85375756525411	0.0719178	0.18974514478250423	0.5453929447709522	0.8589838535706514
chr19	14305408	14306310	903	*	25.22536179541558	-0.0765285	0.21919414545404473	0.45405882799963754	0.8148861411592241
chr19	14353798	14355142	1345	*	170.85153291318335	-0.0203176	0.1356269519927676	0.8536490027727971	0.968144
chr19	14366299	14367396	1098	*	235.28732892704082	-0.00530281	0.12514403463571605	0.9747800087361814	0.9947621301273866
chr19	14405842	14406376	535	*	28.658781825973847	0.00452088	0.20087124120588853	0.9661226867264819	0.9932849144381327
chr19	14418697	14419810	1114	*	872.9070984162124	0.032344020938727076	0.0920562	0.6994701265630892	0.9177745880384585
chr19	14495663	14497000	1338	*	759.4545360496247	0.015657061278938542	0.0974894	0.8604877712578844	0.9703150404509454
chr19	14505244	14506249	1006	*	26.765340402661913	0.017910571326715946	0.20246189348050772	0.8637498381482095	0.9716830781729053
chr19	14517793	14518992	1200	*	871.4505924370815	0.11215866333820534	0.1040735470589235	0.2293404638971552	0.6370230779514606
chr19	14528833	14530180	1348	*	1168.7015839262624	0.031235170856220306	0.0883532	0.7022009960421085	0.9184323235087634
chr19	14571862	14572214	353	*	18.608006763327385	-0.0820601	0.22766326480034088	0.39714251145872664	0.7784139202474751
chr19	14632067	14633167	1101	*	156.33524387414775	-0.0219284	0.14061776352209857	0.844926	0.965962
chr19	14677574	14678079	506	*	9.602471418575622	0.0677981	0.23617714371893958	0.3487970554480162	0.7427395956359674
chr19	14689590	14690224	635	*	32.85998176007379	-0.0244024	0.20039658820885908	0.8167811697239005	0.9565396467526457
chr19	14722115	14722482	368	*	12.573600690392874	-0.02332	0.21851519683122334	0.7793279804515642	0.9458622986293952
chr19	15112160	15113896	1737	*	94.00580613392643	-0.0855393	0.16597958539113483	0.4774303057092224	0.8275250860623288
chr19	15125230	15126400	1171	*	601.9302701975546	0.00596006	0.099781	0.9455304457554611	0.9907277884819965
chr19	15158839	15159763	925	*	69.91240603240493	0.0595063	0.17509852809892074	0.61905	0.8888160288491567
chr19	15166620	15167505	886	*	36.88963594747327	-0.119972	0.22109636999935975	0.3084164413506797	0.7121828586386818
chr19	15187070	15188130	1061	*	39.90327876903074	0.42069222494710556	0.36951299373825863	0.025976387479122048	0.2132561713543276
chr19	15222907	15224126	1220	*	210.37463820808176	0.00707518	0.12879717661081413	0.9521813311859721	0.9913551267970991
chr19	15233049	15233893	845	*	22.632413053297384	0.017793843803415133	0.20782269584446075	0.8569425475598351	0.9693124784496736
chr19	15378947	15380393	1447	*	1513.8350257052132	0.045929885667137536	0.0830254	0.5596921114363672	0.8644296555668403
chr19	15418355	15419500	1146	*	874.0020237382538	0.00855095	0.10251326613827408	0.9266487707844476	0.9855380314291664
chr19	15432737	15433389	653	*	26.45935083016809	-0.450525	0.5441612152548184	0.020716332639093483	0.18616312143644254
chr19	15452220	15452671	452	*	37.67586014815118	1.5204803399446971	0.40620996412228305	9.91271236728423e-6	5.118062234195956e-4
chr19	15498399	15499650	1252	*	118.15235586132827	0.47210316969833155	0.2195897984257503	0.00435997	0.0679478
chr19	15544478	15545549	1072	*	44.16295630381075	-0.0229262	0.19017277485671574	0.8368572749123742	0.9636667565938163
chr19	15555548	15556589	1042	*	75.1562	0.6941214568522519	0.27460011826265235	9.457721537016985e-4	0.021681625154684345
chr19	15563378	15564041	664	*	11.065857491618184	0.025067452312310567	0.22170924423240057	0.7477508845640055	0.9354144820754069
chr19	15607529	15608847	1319	*	43.71585127878506	0.5636136559571214	0.39793260049580337	0.0110201	0.1264195752892777
chr19	15614709	15615575	867	*	21.146347041020807	0.18558050700391052	0.289488	0.11478659616981207	0.47487799642182255
chr19	15672658	15673403	746	*	24.138048538324558	0.11707106637615035	0.23546901256352434	0.2820681082481657	0.6931990027277088
chr19	15726553	15726995	443	*	4.771785731517579	0.0012419	0.23179524828005812	0.9777068971442857	0.9949077048190397
chr19	15836431	15837795	1365	*	621.593	0.21833889220973468	0.10909834606928592	0.021379694636389227	0.18976550665632297
chr19	15873405	15874516	1112	*	24.06834630451496	0.7093080915867885	0.595088	0.00917868	0.11236672779466905
chr19	15897595	15898671	1077	*	43.144785207426715	0.079670306719231615	0.2008523271480352	0.4930676683422664	0.8346933829794116
chr19	15934592	15935326	735	*	15.720585514318262	0.22111960554636292	0.34342115010070295	0.0626074	0.3523138179341994
chr19	16051073	16052257	1185	*	61.39454792240608	0.0937649	0.19704997354363787	0.4311097471227883	0.799529
chr19	16076186	16076942	757	*	12.10935205862684	0.0586513	0.2296000794966031	0.46306727789658314	0.820532
chr19	16111288	16112323	1036	*	709.6007098628976	0.016257462686890885	0.0985892	0.8565879154724423	0.969233
chr19	16167916	16169029	1114	*	127.09985164505609	-0.299097	0.1914757093283328	0.033827310372829565	0.251076
chr19	16184743	16185990	1248	*	206.63160492605107	0.11775293748206425	0.14202380858120897	0.30353618706364666	0.7095988667271326
chr19	16197260	16198158	899	*	31.742032779056192	-0.160796	0.24754444253538058	0.1909933524358591	0.5958972959522201
chr19	16495706	16496831	1126	*	316.0974840143714	0.4151540822622986	0.13904950853431836	6.047755714734209e-4	0.015092251921448894
chr19	16541942	16542836	895	*	36.78492054950458	-0.00350622	0.1970898746428781	0.9727568896328692	0.9946525790410629
chr19	16571877	16572914	1038	*	138.71427436892944	-0.155098	0.17716498604927516	0.2227552344304783	0.6310235647725138
chr19	16615591	16616405	815	*	44.70670381366549	0.0813718	0.2021034534552936	0.4828113444646465	0.8300576663812772
chr19	16628229	16628919	691	*	35.14191517223959	-0.0745009	0.20528422721871784	0.5060107049006931	0.8412514568798027
chr19	16653857	16654891	1035	*	92.92325642874475	-0.225648	0.1986582489202625	0.10007952954901052	0.44654086635818563
chr19	16659650	16660669	1020	*	994.455	-0.0106384	0.0870622	0.8944520122048303	0.9778567217095798
chr19	16897110	16897437	328	*	6.968723634900766	1.7569114148223415	1.18384	0.00458342	0.070471
chr19	17020361	17021534	1174	*	93.05757736164675	0.20829414128914775	0.20025345058807664	0.1258052861777852	0.4952266373837715
chr19	17075061	17075682	622	*	30.585836490265088	-0.054433	0.205405	0.6133577740854876	0.88788
chr19	17079712	17080132	421	*	12.860846910205463	-0.0659543	0.2295805552854837	0.42973975235785783	0.7988516848587972
chr19	17215228	17215723	496	*	34.17380287966884	-0.252439	0.3176569219276911	0.07656	0.39372266830298364
chr19	17226088	17227171	1084	*	353.20651311311883	0.00994516	0.12212695945625325	0.9109370944729085	0.9821852625001475
chr19	17230979	17231408	430	*	61.116374579022064	0.13333856690173512	0.19972653123169207	0.29341493620743875	0.7020251584925922
chr19	17245577	17246495	919	*	27.42504818339602	0.00457825	0.20923513780973702	0.9626991127049688	0.9923708218398676
chr19	17260567	17261338	772	*	72.19648104090287	0.0379966	0.17518012920296516	0.7484236914431568	0.9354144820754069
chr19	17266421	17267856	1436	*	875.7880872167278	-0.0519671	0.0954719	0.5536293243679427	0.8621805583504284
chr19	17289479	17290134	656	*	22.462045782557077	-0.121151	0.2392892978740016	0.26063143616498613	0.6719655485105775
chr19	17302737	17304161	1425	*	426.38447900245006	-0.0601524	0.11441746260832983	0.5457543550201519	0.8590481318609642
chr19	17305195	17306005	811	*	292.76728325520935	-0.183176	0.1286143170669203	0.0922352	0.4317839678768725
chr19	17309112	17310074	963	*	588.5077160023342	-0.0103165	0.11120120994197193	0.9179885866424906	0.9841447973781832
chr19	17332578	17333111	534	*	161.3128644196454	0.5197728575391997	0.18299830851001145	6.231714529257855e-4	0.015452270485605624
chr19	17336635	17337965	1331	*	660.6907528574282	-0.0757602	0.0955669	0.3843866543615124	0.7698692421939332
chr19	17345969	17346735	767	*	24.987861499912714	0.033989	0.2068049479497625	0.7442231042227461	0.9341504435848962
chr19	17390509	17391700	1192	*	221.64005154051816	0.35623933561455945	0.15775841115251624	0.00615406	0.086117
chr19	17419445	17420780	1336	*	210.5243582918942	0.0919044	0.13579837529257036	0.41058699260084003	0.7876043578674093
chr19	17441283	17442245	963	*	136.5210549381385	0.0838256	0.15257030235496608	0.476213	0.8268683675059767
chr19	17469539	17470826	1288	*	1504.0350594970378	0.1405402167218401	0.0815917	0.0653493	0.36029253267249284
chr19	17511359	17512309	951	*	33.94169116719214	-0.0951099	0.21161904268732365	0.4070049858879575	0.78571
chr19	17555489	17556190	702	*	19.733101962784524	-0.112092	0.23692460837239876	0.28410350079512475	0.695206
chr19	17605847	17606653	807	*	89.41090925100173	-0.0742804	0.167198	0.5355841764174623	0.8552913277517354
chr19	17610154	17611194	1041	*	199.82323499370997	0.04101	0.13249925319096376	0.7091954417965591	0.9214167778295684
chr19	17617052	17618167	1116	*	77.4913	0.42204620391894493	0.29937910652912914	0.020489768040077662	0.18556021760741187
chr19	17671875	17672620	746	*	48.036852251969826	0.11446708350694476	0.2107905207702296	0.3424144368528808	0.7382694963825127
chr19	17703702	17704070	369	*	49.76803664407459	0.144509	0.21508094896854543	0.25538290208178027	0.6667151541070082
chr19	17706323	17707428	1106	*	134.94903062127435	0.035680539698717484	0.15177409191076868	0.759504	0.9401865978595886
chr19	17746935	17748095	1161	*	307.1218238302482	0.0546896	0.12102184398863704	0.5987133144167235	0.8817397794599019
chr19	17762148	17762959	812	*	123.28235273355165	0.20518659298191763	0.18591848886190035	0.12212750860047672	0.4877332693697742
chr19	17771790	17772939	1150	*	97.31091382762534	0.00662731	0.15994646801342124	0.9561172760002883	0.9917527190233496
chr19	17777861	17778857	997	*	28.891575391383558	0.0803851	0.21762903584859972	0.4484984374078068	0.8100605070189254
chr19	17841878	17842196	319	*	16.96966776901732	0.49101222341295414	0.7911024161060991	0.017215635890610644	0.16556440346380244
chr19	17859590	17860443	854	*	580.8297869199846	-0.0633157	0.10456674743256993	0.5093124703897408	0.8433928848780273
chr19	17893465	17894169	705	*	26.283937827342704	0.14655494008901154	0.24891749550748382	0.2048560130270395	0.6124285506944132
chr19	17932539	17933180	642	*	24.469463021254853	-0.0441551	0.21097050598345934	0.6565343954299737	0.9025524369868788
chr19	17947462	17948353	892	*	28.97849746115099	-0.156492	0.26025886751243404	0.16647522637412604	0.563685
chr19	17966431	17967560	1130	*	26.477512137295772	0.4795011977449968	0.49546399135413244	0.020787574313369906	0.1864654995436614
chr19	18006921	18008199	1279	*	44.60279691750142	-0.133481	0.21385836006381317	0.2829714248005564	0.6939109109398816
chr19	18021566	18022753	1188	*	610.8865447770984	0.0692062	0.0978161	0.4369045210951687	0.804194
chr19	18060189	18061183	995	*	104.1047645495056	0.0805638	0.1635369828089309	0.5020287902405118	0.8380062089041732
chr19	18061999	18062448	450	*	33.78354850915095	0.0504545	0.2008546224706611	0.6480483411179334	0.8996509211191681
chr19	18093022	18094106	1085	*	240.41523458939736	0.026423052898084942	0.13403842723212694	0.8173274247402137	0.9566088117897609
chr19	18097270	18098181	912	*	267.78407630407366	-0.208386	0.13284155867112704	0.0612281	0.34851033988074126
chr19	18100650	18100858	209	*	40.711656854065886	-0.0261661	0.19657373307552242	0.8094091225215405	0.9548842683315651
chr19	18103969	18104965	997	*	269.83720419782014	-0.236584	0.13374073679453938	0.035504797668202616	0.25720461356492885
chr19	18117695	18118511	817	*	16.731210944262216	-0.136334	0.26037824712795576	0.17658211034749627	0.5759334413394798
chr19	18152454	18153087	634	*	50.94811377644735	-0.266735	0.2688291913833046	0.076658	0.39393909246898556
chr19	18173686	18174417	732	*	9.126098106757865	-0.0708836	0.23578095448531952	0.3516283018763029	0.7447709353669462
chr19	18192086	18193846	1761	*	1638.9294580404196	0.12665362924968768	0.0880877	0.11855809557851223	0.48061006079553265
chr19	18203758	18205207	1450	*	1194.4937344535363	0.0336407	0.0916783	0.6906572732167399	0.9149968598008732
chr19	18223986	18224784	799	*	14.403393962480237	0.00325299	0.2159019443474457	0.9720190937200375	0.9946525790410629
chr19	18274258	18275536	1279	*	65.43832051885884	-0.433361	0.27357038932942124	0.0147442	0.15105078165088526
chr19	18281225	18282136	912	*	196.42646746659108	-0.128199	0.1388257555594096	0.2581738261584707	0.6704074852272358
chr19	18291819	18293676	1858	*	91.38167219146975	-0.0938498	0.17076485797080856	0.4399305523581229	0.8064081553489841
chr19	18322479	18323919	1441	*	599.3752878931042	0.0497909	0.10893392610302319	0.5884540577794399	0.8771902073867471
chr19	18328144	18329163	1020	*	415.7816758952638	-0.0430605	0.1088530252689677	0.6544792469758896	0.9021582516154634
chr19	18374113	18374849	737	*	34.19993456420787	-0.0494283	0.20031594119219814	0.6496424269675269	0.9000813946546083
chr19	18380243	18380781	539	*	17.878565036453356	-0.0574985	0.22077046034119388	0.5317502008771812	0.8528069259351019
chr19	18416606	18418017	1412	*	23.07239745344775	-0.112353	0.23959574007103568	0.2679379928487104	0.6804817139664016
chr19	18437256	18438212	957	*	44.393094112187086	-0.0728247	0.19605579906714174	0.530078	0.8522220461786839
chr19	18460023	18460408	386	*	11.044956704358736	-0.0318944	0.22504909513737192	0.659816	0.9035765341657006
chr19	18522058	18522821	764	*	232.9026732971074	0.00630761	0.1302937329679372	0.9556307890734979	0.9917527190233496
chr19	18543057	18544200	1144	*	283.413	-0.140103	0.1278125655063021	0.19747997919768007	0.6025941048883591
chr19	18557115	18558380	1266	*	135.0474809027846	0.0392944	0.1556487636982564	0.7375725288539035	0.9323373806890041
chr19	18571345	18572150	806	*	36.74888709377391	0.0654865	0.20109735876971696	0.5642713922293521	0.867373
chr19	18588525	18589712	1188	*	16.59211223628508	0.014045439974787645	0.2172374630966167	0.871129	0.972182
chr19	18615676	18617116	1441	*	38.01468135158125	0.11262336986534364	0.21688252715189113	0.33831795450966157	0.7351622191003608
chr19	18636221	18636934	714	*	268.5206386038202	0.5485742626516547	0.14411186585535984	1.9685123326908007e-5	9.233034350801551e-4
chr19	18680912	18681854	943	*	29.06867522396076	0.13247890604987253	0.2328012504243211	0.2613657913634011	0.672414
chr19	18785024	18785317	294	*	7.455567056264164	0.0762213	0.24504197249384585	0.17338369017284788	0.5717285328162771
chr19	18802013	18802999	987	*	100.97440382056718	8.617339774288938e-4	0.15771962754543944	0.994976	0.9989915867017592
chr19	18831489	18832681	1193	*	12.684743946645707	0.00632393	0.22017090075779722	0.9354001072409129	0.9876226489568432
chr19	18918963	18920233	1271	*	596.7834007476159	0.0376872	0.1136217720193698	0.6993900485247004	0.9177745880384585
chr19	19032194	19034463	2270	*	165.7702441311888	-0.031867	0.1393595645207332	0.7753293519641735	0.9450512565648951
chr19	19063050	19064375	1326	*	1812.032012187569	0.0593012	0.0835346	0.44179615805983463	0.807395
chr19	19137876	19139751	1876	*	481.34985240573616	-0.0645068	0.11200700421938048	0.5256453036158284	0.8503987918215189
chr19	19176703	19177492	790	*	37.293023091862565	-0.206022	0.26081138412390864	0.12643643862885587	0.496169
chr19	19191931	19193115	1185	*	288.3490283002755	0.0110048	0.11781705930323656	0.9151291845936824	0.9834003354349802
chr19	19202899	19203748	850	*	14.731752190550173	-0.0806101	0.23036582214118567	0.38255087263007526	0.7685367670290448
chr19	19224929	19225345	417	*	7.5066120664168245	0.0477317	0.23034741386935598	0.4983274201823282	0.8364015262657161
chr19	19259363	19260360	998	*	162.24670292573663	0.11795081339130507	0.15441341271792383	0.32196342049161947	0.721934
chr19	19320193	19320829	637	*	73.09629082737324	0.026940914433369812	0.17486373435982416	0.8199640172908336	0.9576808040522639
chr19	19385128	19386203	1076	*	811.1628749443483	0.0430007	0.0974391	0.6277298899194059	0.8916709639533192
chr19	19405421	19405713	293	*	15.205120891970266	-0.131973	0.26016772067277183	0.17551353927682078	0.5740835224371226
chr19	19602808	19603341	534	*	18.35414344499756	-0.000815558	0.21221337296071688	0.9914757076619466	0.9982744916360138
chr19	19663311	19664157	847	*	90.01909726607346	-0.156491	0.18590955324748254	0.22288681872817143	0.6310235647725138
chr19	19668210	19669480	1271	*	413.08457905800606	-0.121175	0.112362	0.21902339284680689	0.6270957985900081
chr19	19732442	19733582	1141	*	300.9116515030084	-0.134761	0.12081507118592189	0.19381997911970789	0.5994130749229606
chr19	19776340	19777051	712	*	105.1189273929528	-0.0508469	0.16217752817520337	0.6662373595852603	0.9056082544921153
chr19	19821215	19822488	1274	*	419.02903430267503	-0.305601	0.11832226616224822	0.00344194	0.0571806
chr19	19865581	19867009	1429	*	436.66166815905217	-0.318189	0.1252866683229161	0.00364098	0.0598073
chr19	19900246	19901806	1561	*	632.6644208721332	-0.168574	0.11041892047849242	0.0840885	0.4131203714752618
chr19	20038743	20040150	1408	*	381.65691035190326	-0.153593	0.12372985367572704	0.14556489375726842	0.5304330963907209
chr19	20051685	20052962	1278	*	668.4951874486364	0.0548651	0.0982655	0.5388970618787602	0.8567387171861569
chr19	20077531	20078827	1297	*	473.2573973511131	-0.164275	0.1105782153590021	0.0976255	0.4415799452296046
chr19	20144972	20145357	386	*	7.915478453738174	-0.037453	0.22987464216448505	0.5547884931541092	0.8629357895314975
chr19	20151813	20152949	1137	*	18.928091767431933	-0.0136757	0.21218134860128982	0.8806195899375233	0.9743192143762007
chr19	20166383	20167961	1579	*	567.3782680227149	-0.0425699	0.1113381893694634	0.6624602151507473	0.9039847765581321
chr19	20237790	20238827	1038	*	547.0023370047048	-0.13999	0.11374147019753209	0.1588255067129735	0.5536256126446786
chr19	20423575	20425348	1774	*	510.2648008278637	-0.170351	0.11379060434098652	0.0870539	0.4202639249002052
chr19	20472382	20473792	1411	*	168.67162392265803	-0.723537	0.18280962672380205	6.694766725584244e-6	3.7232466946713515e-4
chr19	20565041	20566286	1246	*	480.68531056359006	-0.290816	0.11491783571509939	0.00432441	0.0676645
chr19	20660857	20662386	1530	*	471.88898567558226	-0.203717	0.12414092177430114	0.055123173606815117	0.32968417449510834
chr19	20712601	20713004	404	*	6.072769191454319	-0.0614598	0.2376608240990302	0.3271205701793242	0.7258999213718145
chr19	20775834	20776992	1159	*	406.757	-0.03592	0.10633907303767311	0.7040515830129399	0.9192653355654075
chr19	20863197	20863621	425	*	13.799130235126594	-0.0235972	0.21787810831346227	0.7792080240835908	0.9458622986293952
chr19	20922710	20923996	1287	*	518.9033495404317	-0.191797	0.1081933272318451	0.0458399	0.2989194559889469
chr19	20999479	21000664	1186	*	273.01261981762576	0.032833855855464285	0.12269681628331326	0.7542119381758965	0.9381915559233395
chr19	21020082	21021368	1287	*	692.4918856799002	-0.124547	0.10045167167612395	0.16897939962715625	0.5669099211533869
chr19	21081525	21082779	1255	*	526.4736530538364	-0.17315	0.10429377503165942	0.0636266	0.35527563005589013
chr19	21135285	21135931	647	*	25.830589133998046	-0.0189467	0.2044139882990452	0.8505924757581738	0.9673277950825456
chr19	21141381	21142747	1367	*	426.71932609635843	-0.0816579	0.1093621238629536	0.3978146954696588	0.7788897711672017
chr19	21221617	21222735	1119	*	61.64062882533532	-0.0297625	0.22579521100415206	0.6712154794017711	0.9077555857754442
chr19	21269385	21269955	571	*	6.629357917537772	-0.0104071	0.2267699648280878	0.8608690311836716	0.9705466526906892
chr19	21328692	21329674	983	*	237.15172404904624	-0.0455574	0.12626998884705318	0.6678215121745344	0.9060532330436546
chr19	21358558	21359622	1065	*	509.93364543264624	-0.143015	0.10473824273218739	0.12635775801600993	0.49607780552271746
chr19	21389609	21390073	465	*	15.305732178250285	-0.0498498	0.22066688167024798	0.578694	0.8728757695302944
chr19	21396736	21397833	1098	*	300.8660206224997	-0.0683454	0.12292776242726494	0.5122246354516871	0.8450396192042812
chr19	21463180	21464495	1316	*	240.45311513034653	-0.0963131	0.1303326745686212	0.37504185387603184	0.7624897587447774
chr19	21474347	21475458	1112	*	251.92686453311165	-0.210819	0.13951001620906264	0.0669038	0.3646825943851785
chr19	21482748	21483194	447	*	10.171901506351052	-0.175922	0.31818945983297575	0.043868014667681185	0.290736
chr19	21505155	21506222	1068	*	355.31867507239525	-0.139883	0.11799557576515754	0.17180223540961365	0.5703998886953098
chr19	21568601	21569906	1306	*	739.2622950897894	-0.135996	0.0982926	0.126476	0.496169
chr19	21766957	21768176	1220	*	418.663	-0.127526	0.11392386344662937	0.19733323982535775	0.6025941048883591
chr19	21835496	21836904	1409	*	598.7315191475731	-0.157204	0.10636047288736855	0.0965837	0.44023032534212864
chr19	21851503	21852705	1203	*	538.4059267651907	-0.19531	0.11245257077560586	0.0482423	0.3073596430889252
chr19	22010169	22011545	1377	*	338.52780762141515	-0.209182	0.12766125505641848	0.054236739724289725	0.32650840897811867
chr19	22051860	22053244	1385	*	332.887	-0.101761	0.11750751525814629	0.3168457387453427	0.7180824940651742
chr19	22215060	22216179	1120	*	266.766	-0.272023	0.1422467797289024	0.021536499661846696	0.1905490754172027
chr19	22285795	22287104	1310	*	449.67845718380323	-0.22628	0.12034353313768882	0.029115406475968574	0.23019146509127877
chr19	22421628	22423036	1409	*	268.1681954957256	-0.208919	0.13552387888554246	0.0639512	0.3562402192711597
chr19	22427589	22428352	764	*	33.7043	-0.00115487	0.19635431476023227	0.989812	0.9978093054623928
chr19	22531876	22533242	1367	*	287.0355216934412	-0.0780002	0.12518968312089054	0.45889473042614787	0.8178614532932742
chr19	22596024	22596238	215	*	6.321624538825791	0.0531838	0.23589799029015293	0.3681531446838929	0.756636
chr19	22633731	22635055	1325	*	305.4990359482329	-0.0571617	0.11541166296671598	0.569521	0.869832
chr19	22783525	22784790	1266	*	562.8846494108591	-0.172505	0.10958354379982842	0.0754471	0.3898532050657144
chr19	22831925	22832934	1010	*	129.35042229203395	-0.320691	0.1891494167298932	0.023774202943218702	0.20287806238042613
chr19	23002513	23003573	1061	*	319.38924129410964	-0.416648	0.1381721867867286	5.391441422321862e-4	0.013736178964070032
chr19	23074585	23075782	1198	*	221.07096213173344	-0.237586	0.15016174421541081	0.050379796986307436	0.31359177918212017
chr19	23116695	23117526	832	*	73.0415	-0.0564551	0.17327949625059025	0.6341322196495509	0.894935
chr19	23249729	23250827	1099	*	448.4856033715366	-0.168516	0.11123411620683174	0.0851547	0.4156942997802765
chr19	23273237	23275022	1786	*	266.2511878865439	-0.113453	0.13503332788663014	0.30658445484805885	0.7116479824415473
chr19	23394766	23396098	1333	*	253.23631729058306	-0.189224	0.13394487646641404	0.090496	0.4277245151285837
chr19	23415295	23416554	1260	*	17.71015649842045	-0.0605324	0.21968222479484154	0.5252676220305124	0.8501568408504951
chr19	23509754	23510178	425	*	9.467184935062734	0.0789698	0.23905224738294295	0.31043648400341123	0.713634
chr19	23686513	23687771	1259	*	455.71368831582214	-0.129613	0.1160344777310998	0.1996312541874191	0.6051740169378776
chr19	23758245	23759197	953	*	414.09382774693574	-0.0671718	0.10725829340202327	0.4807733857190322	0.83003
chr19	23762529	23763740	1212	*	516.0843953207897	-0.19685	0.11038338849360181	0.0437199	0.29033846872758307
chr19	23914275	23915415	1141	*	515.0104215147587	-0.151404	0.10892592413654369	0.11619290629875689	0.47685970708028086
chr19	24032828	24034211	1384	*	276.1753683048243	-0.181105	0.13295370750230637	0.1033504382940172	0.45291006172881443
chr19	27793173	27794250	1078	*	74.55715139773895	0.0410085	0.1717850694352946	0.7304896598252502	0.9297517880736159
chr19	28213581	28213997	417	*	18.158442459397214	0.22309199140527627	0.34256030654948627	0.0626868	0.3523988267140445
chr19	28421957	28422595	639	*	28.744049915526816	0.18344842377384113	0.2722058228059251	0.1377155670181645	0.5181651117872325
chr19	28444374	28445864	1491	*	61.578857445732694	0.13664902944446733	0.2001524878980188	0.2828943283544281	0.6938682083441209
chr19	28452938	28453697	760	*	25.687219784975383	0.16188992999349724	0.2566575946408254	0.17739947323393657	0.5772451933297518
chr19	28578792	28579334	543	*	21.293630278373737	0.1094007372964382	0.2391426898969658	0.2819591950077506	0.6931467202356485
chr19	28726913	28728026	1114	*	154.82037019387778	0.0497411	0.14283355966178352	0.6632970181326521	0.9041082032425377
chr19	29042083	29043254	1172	*	68.65460659098916	0.24741365405361682	0.2309728348757853	0.0877739	0.42227370165156564
chr19	29170505	29171118	614	*	18.41705401231398	0.1581907501060936	0.2739532680512749	0.13576879400402042	0.5136520068587478
chr19	29212723	29213617	895	*	22.738610192624336	0.0739034	0.220231	0.4642034884303293	0.8208393795959247
chr19	29238783	29239952	1170	*	52.00590691782367	0.9570939112323555	0.31707126659660073	1.617387622379331e-4	0.00522964
chr19	29259180	29259492	313	*	12.410867051454975	0.1108168024677128	0.2513309902701633	0.207864	0.6160272889960351
chr19	29260068	29260660	593	*	8.794530666104189	0.10114950241768432	0.25172182311961944	0.19264614685787573	0.598306
chr19	29276859	29277718	860	*	69.51653448012925	1.9902344822276836	0.30594753308383216	5.5556434288632084e-12	1.3517574917852794e-9
chr19	29440400	29441477	1078	*	128.59228770317583	0.23777503411320275	0.20076479722159993	0.0871474	0.42061098725187285
chr19	29565210	29565859	650	*	14.687511678123679	0.093202	0.23832012837560695	0.3038496773455499	0.7098450222357101
chr19	29605816	29606514	699	*	18.711038241657715	-0.0275966	0.2139540620949749	0.7639298236531853	0.9416689264396968
chr19	29664754	29666060	1307	*	554.44	-0.146215	0.10542547833765324	0.11939184533784278	0.4823194723346266
chr19	29753224	29754350	1127	*	217.12733440115414	0.343551	0.15537463077790994	0.00726449	0.0966529
chr19	29760223	29760633	411	*	13.5134	0.12981549641326268	0.2596762929967814	0.17775612455239717	0.5776949828958007
chr19	29805755	29806875	1121	*	182.54321043383817	0.3361958923807941	0.18171573692575183	0.016435953376852802	0.16100947784622033
chr19	29811267	29812013	747	*	49.92814568968101	0.020167151093144677	0.1881753614233338	0.8611447496510813	0.970584
chr19	29841337	29842173	837	*	241.92686147041638	0.4729721915866426	0.15298182485041859	3.327308509308439e-4	0.00934575
chr19	29844433	29845500	1068	*	352.02198749374213	0.3652761649726374	0.13942883949991292	0.00229151	0.0428396
chr19	29854669	29855832	1164	*	134.15628396867731	0.4094322582952128	0.2001334412862571	0.00688991	0.0929397
chr19	29860167	29861303	1137	*	387.52854629751795	0.18620522019996374	0.11646635497967345	0.0687623	0.3713267622203416
chr19	29878484	29879966	1483	*	312.72476407979264	0.46836555880181485	0.13752897233148886	1.1695889996235667e-4	0.00405812
chr19	29917343	29918610	1268	*	99.2164	0.2762110339060979	0.21138961457533822	0.0556804	0.33144316598764906
chr19	29923910	29924852	943	*	18.065870660691687	0.18964457361808004	0.2984941439410571	0.10164226039133349	0.44924309684770813
chr19	29942093	29942670	578	*	16.826684066902427	-0.0515901	0.21985950586242214	0.5703573817044052	0.8702687189667668
chr19	30065762	30066643	882	*	40.95345511592771	0.21583586838134414	0.26003028679488766	0.1204760547560771	0.48532046079265406
chr19	30089055	30089528	474	*	9.762627999384932	0.0248289	0.2239729748130192	0.7368889462502057	0.9318868526218355
chr19	30247932	30248307	376	*	12.572513602218228	0.056429973414328954	0.22881124571029615	0.4700730805981825	0.8243866004953502
chr19	31570830	31571149	320	*	7.683722290962015	0.021649058524936086	0.22637945783898478	0.7419292723243853	0.9337678317466805
chr19	32178300	32178845	546	*	13.956038237715774	0.19030895428894967	0.31868327336895524	0.0653471	0.36029253267249284
chr19	32270197	32271153	957	*	36.75227087801576	0.15819981974384514	0.23821625953041078	0.20768099610763924	0.6159546837170803
chr19	32373590	32374126	537	*	29.272051081552643	-0.11244	0.22898447966419327	0.31154305229254103	0.7140102461899321
chr19	32405326	32406303	978	*	171.3676414079034	-0.474117	0.17684575619653617	0.0011526	0.0252083
chr19	32571817	32573200	1384	*	70.84867603785774	0.21236876605390526	0.23770582558739778	0.12878439586349175	0.5005636875462496
chr19	32580662	32581830	1169	*	43.837707480128024	0.024316684092959943	0.18990907143847063	0.8307486411826459	0.9607970588232009
chr19	32674699	32675874	1176	*	1100.4925290636595	0.0845564	0.0859861	0.29051525152208674	0.6989236271413635
chr19	32691804	32692198	395	*	40.413079574894944	-0.105164	0.2095122906595128	0.3728779212880435	0.7601869937192416
chr19	32692901	32694493	1593	*	283.0038044091714	-0.103627	0.12359946686541098	0.32452390754398563	0.7245762803832111
chr19	32699655	32701040	1386	*	148.1982601608103	-0.279292	0.17394908445868057	0.0362796	0.260853
chr19	32971427	32972694	1268	*	1952.6773428996657	0.024044552362533736	0.0898529	0.8008186356720481	0.9519181981882286
chr19	33036819	33037676	858	*	62.93788220404087	0.10659396272637948	0.19621789885558838	0.3843206820715874	0.7698692421939332
chr19	33157664	33158480	817	*	45.637578425345026	-0.0587378	0.19662511589126525	0.6050519811418558	0.8838959779853074
chr19	33176500	33177745	1246	*	101.30704304962977	-0.263942	0.20824522911289328	0.0649633	0.35944029872531696
chr19	33276437	33277871	1435	*	69.02374238361321	-0.0812204	0.18644570148279824	0.49777200406908884	0.8360529596159778
chr19	33302464	33303179	716	*	15.679267878211327	-0.0477998	0.21969839113408562	0.5950552924793722	0.8797179047441872
chr19	33367962	33368629	668	*	61.238227700510926	0.2592142785557985	0.2465353563864253	0.081703	0.40663504385206906
chr19	33373135	33374332	1198	*	1087.0059756004914	-0.161756	0.10023045167565826	0.073973	0.38582092423165787
chr19	33521406	33522139	734	*	15.237740876675584	-0.0101234	0.21485679912365244	0.9067179539460053	0.9809727662036809
chr19	33542830	33543743	914	*	124.1171505652147	1.3565662166178953	0.21597096428413068	2.2493556900293077e-11	5.091128896095404e-9
chr19	33552237	33553441	1205	*	86.88179618692669	0.16874858349081848	0.18838030581558463	0.19605339634329746	0.6018102235902838
chr19	33572555	33573362	808	*	21.503055248052735	0.2262857405612042	0.3338094777903824	0.0705517	0.37614
chr19	34035129	34036075	947	*	18.7883	0.5222061188545876	0.7273449128284986	0.017320372791802336	0.16632513882211766
chr19	34124571	34125534	964	*	64.66057513467447	0.0285652	0.17871429397806757	0.8079475898030581	0.95429
chr19	34171780	34172749	970	*	21.503654804478572	-0.167235	0.27089441301569167	0.1464847703668577	0.5319638162669561
chr19	34359177	34359685	509	*	52.27240654406353	-0.0711243	0.19105377144165883	0.5437332731979561	0.858708
chr19	34363168	34363652	485	*	33.324955000202536	0.027585180635692617	0.19919136752713332	0.7996606273342817	0.9516474915759632
chr19	34574302	34575252	951	*	117.19208026884017	-0.11808	0.17626405254383914	0.33978306508295314	0.7363873502277365
chr19	34668099	34669489	1391	*	50.44430303549862	-0.496637	0.3220292492679697	0.0116558	0.13128909242536735
chr19	34675601	34677888	2288	*	78.50577448269934	-0.210444	0.20704042528801467	0.12463907143632105	0.4926090407122821
chr19	34733722	34734486	765	*	13.425892342111844	-0.0810103	0.2329245753623215	0.36296790630153397	0.7534574273391659
chr19	35014950	35015931	982	*	29.422831078969505	0.019789485123868408	0.20080756092218413	0.8494107845961166	0.9670255838843472
chr19	35066792	35067321	530	*	44.21713665911501	0.0504755	0.19122429163594656	0.6608016969604522	0.9035938295707159
chr19	35087178	35088296	1119	*	97.35157070626926	0.0760194	0.16810402637217384	0.5285653485070125	0.851699
chr19	35124656	35125210	555	*	15.750011276918674	0.14164387684451055	0.26438813788062543	0.16567607853371275	0.5632706015422758
chr19	35161081	35162001	921	*	51.3916	7.279752332415717e-4	0.18742570764054198	0.9961852486594758	0.9994184136010981
chr19	35220183	35220981	799	*	37.9251	0.16404365479465144	0.2566	0.16742979624760126	0.5654096085981192
chr19	35248394	35248621	228	*	5.090417779487574	0.0985373	0.25921789739893303	0.0816238	0.40657625938981834
chr19	35494466	35495338	873	*	17.873149555947858	-0.0249717	0.21495764309548768	0.7782607861128787	0.945826
chr19	35545231	35546112	882	*	24.544828923654407	0.0337321	0.21019267415649984	0.7317138130833211	0.9304867318313867
chr19	35585501	35586812	1312	*	189.5556945767484	0.3638587464056629	0.16587465881223526	0.00679795	0.0922105
chr19	35596140	35597158	1019	*	173.96190907964245	0.16642288680503853	0.15734929376200038	0.17254726802086953	0.570872
chr19	35612440	35613172	733	*	42.323123012074426	-0.443393	0.34850173834883513	0.0204481	0.18538546219438432
chr19	35628245	35629459	1215	*	879.9456413227828	0.0887359	0.0991896	0.32194916880663804	0.721934
chr19	35643533	35645176	1644	*	510.8777878989224	-0.0323384	0.10664885427054988	0.7330172751360855	0.930988
chr19	35647784	35648545	762	*	539.0110665691382	0.00792287	0.10650668402086294	0.9371972841374674	0.9885825146352716
chr19	35673176	35673848	673	*	17.82912995175841	-0.0167649	0.21211144273023821	0.8553672398117727	0.968928
chr19	35690063	35691348	1286	*	83.15107017591909	-0.086919	0.17488872482222553	0.47368537262714716	0.8256187054838601
chr19	35693826	35694016	191	*	29.34403110123636	-0.142167	0.2462979190170919	0.21290111529350292	0.6206560145556439
chr19	35702067	35703520	1454	*	1717.6207150002638	0.0388734	0.083353	0.6177823521103165	0.8887547064991225
chr19	35703932	35704567	636	*	172.04967268575174	0.2935431491226793	0.16647138210903495	0.025423900524628205	0.21049605432236834
chr19	35716873	35717966	1094	*	130.05	-0.342992	0.1919935778546697	0.017785428833857423	0.1695364212786654
chr19	35744749	35745657	909	*	470.6777286162711	-0.0278601	0.1089012727651556	0.765624	0.9425549172157174
chr19	35748071	35749127	1057	*	792.6144911123477	0.010048642064961167	0.0988941	0.9131124079665035	0.9832779940843103
chr19	35757364	35758607	1244	*	1472.1703948139605	5.385508125427132e-4	0.0843374	0.9953040983370902	0.9989915867017592
chr19	35774751	35776128	1378	*	1063.4491558151797	0.0695215	0.0856126	0.3947049092711738	0.7767597875809724
chr19	35819718	35820421	704	*	23.433019755669033	0.0773825	0.2177046962737087	0.46213235133758596	0.8197933748050104
chr19	35833589	35834767	1179	*	72.78516699812889	0.7446958145257639	0.2748569019816944	4.980109099055791e-4	0.012925043148416129
chr19	35862252	35863226	975	*	60.781131042057545	0.0722991	0.18480667887813076	0.5455292038822654	0.8589838535706514
chr19	35869394	35870410	1017	*	73.14627583625095	0.25594419332412893	0.24427867723909066	0.082581	0.4092340790924668
chr19	35879946	35880199	254	*	8.078658434623124	-0.0362158	0.2265594725014272	0.6138214238899837	0.887993
chr19	35899751	35900617	867	*	18.503196174871547	-0.10699	0.23791224492707214	0.286482	0.6968424100857475
chr19	35931053	35932010	958	*	153.7882355717597	-0.295143	0.17621681905465375	0.029089137864154152	0.2301707595633173
chr19	35994739	35995805	1067	*	66.72074811514138	-0.203217	0.22113233576573846	0.13935401231905542	0.5205384474746524
chr19	36013665	36015063	1399	*	1504.7631835544435	0.11097349676172838	0.0835134	0.15391235688012667	0.5458014258829779
chr19	36054071	36055452	1382	*	2876.291613604321	0.017901941310178485	0.076605	0.8055452964164878	0.9531284994733843
chr19	36114746	36116095	1350	*	1651.6921259235332	0.0267467	0.0851101	0.7347356924234125	0.9315542017536022
chr19	36127857	36128560	704	*	45.04380574145269	-0.158546	0.23431884027265573	0.20811339073927643	0.6162872235145446
chr19	36139514	36141256	1743	*	70.60683636526244	-0.0170931	0.1725983235427716	0.8831013812775774	0.9748834778575747
chr19	36182838	36183186	349	*	16.657133224897265	-0.0321103	0.2159091609843118	0.7205057437297111	0.9263305351188129
chr19	36214361	36215161	801	*	64.24163148899241	-0.128063	0.20369011063080453	0.307127	0.7119688159253391
chr19	36331169	36332601	1433	*	683.8207257739768	-0.228684	0.0993298	0.011141660792335868	0.12690019152885762
chr19	36378639	36379463	825	*	20.73536588689488	-0.239034	0.33761993387304556	0.0694491	0.3729175864990328
chr19	36423777	36424609	833	*	42.664790881938025	0.00739604	0.18781480916643714	0.9487078755437869	0.9909178780620228
chr19	36436157	36437496	1340	*	80.66009797059809	-0.175881	0.2046281143958002	0.18362817907620196	0.584679
chr19	36489291	36490096	806	*	34.588127814140606	-0.0893296	0.21229373770343662	0.4261352158316309	0.7969756070102755
chr19	36527991	36529145	1155	*	24.573318949623673	-0.0812896	0.2182685641348446	0.4414446264557278	0.8073587948849705
chr19	36770858	36773101	2244	*	642.4419966311602	-0.263229	0.10921353927110934	0.00689841	0.0929899
chr19	36796832	36797943	1112	*	331.2176086611433	-0.12909	0.11797902056067817	0.20620347431848848	0.6140049912206484
chr19	36838074	36838925	852	*	23.30353302273437	-0.0557342	0.21343918627664152	0.579964	0.8732972855600432
chr19	36850310	36850819	510	*	16.805548856741478	-0.090092	0.23715937289199276	0.3147300577079148	0.7161735221514154
chr19	36916022	36916734	713	*	28.390251738114365	-0.0673001	0.21025625110739973	0.5290748842189423	0.8518339540091384
chr19	36972833	36973702	870	*	10.76939246771547	-0.157152	0.2915667361177117	0.0818537	0.40717687812016873
chr19	37077784	37078723	940	*	20.808966979491814	-0.173727	0.2780348287034056	0.12915663759535814	0.5012725200217221
chr19	37172402	37173110	709	*	24.085889930409095	-0.304285	0.3834831999482537	0.0485383	0.30795214451178704
chr19	37210303	37210805	503	*	26.759803340607213	-0.495561	0.5040244042924388	0.0188482	0.17596142793410094
chr19	37217766	37218250	485	*	29.72698832072602	-0.237702	0.31460031939121424	0.0799188	0.40201145050420317
chr19	37251110	37252334	1225	*	610.0507137406925	-0.0804809	0.098241	0.3660628250005898	0.7555312075526418
chr19	37303972	37304423	452	*	8.172924298033488	0.00703065	0.22477477211301486	0.9197233263559916	0.9843974050448686
chr19	37317175	37318404	1230	*	1149.4902477988287	0.038985656829673435	0.0836142	0.6344919328561804	0.894935
chr19	37371019	37371398	380	*	14.454321804458168	-0.0755921	0.23197180371286533	0.3792037873600225	0.765353
chr19	37466927	37467480	554	*	15.086491555442313	-0.082493	0.23312508531680884	0.354341	0.7468779801336604
chr19	37506353	37507071	719	*	23.880210097309295	-0.16898	0.2653322737740107	0.15505662380732121	0.5485600113430584
chr19	37719359	37719820	462	*	8.39771	0.0771435	0.2403555562108844	0.2936707784607427	0.7020251584925922
chr19	37906726	37907650	925	*	23.094675176737677	-0.213047	0.3046991567440596	0.0954911	0.43796758271416425
chr19	37928818	37929678	861	*	34.845897057186605	-0.0775258	0.20881930085449854	0.48100384671504537	0.83003
chr19	38003795	38005242	1448	*	590.5508233830044	-0.362772	0.11327539810057206	3.73486802995714e-4	0.010326591790215302
chr19	38024579	38025908	1330	*	101.37271922269949	-0.401306	0.22671683371206441	0.012996702867835386	0.13922995119560583
chr19	38062808	38063385	578	*	13.364096237692545	0.0794533	0.2381201141353144	0.3151342704958713	0.7164317420231411
chr19	38223773	38224779	1007	*	107.17985471731193	0.17982922659506556	0.18477234805871812	0.16860221146694476	0.5664207880918329
chr19	38229189	38230299	1111	*	320.25071361630074	0.4893087243993109	0.1383063867847172	6.722448252537577e-5	0.00258092
chr19	38300645	38301098	454	*	17.622503192722895	0.083503	0.22951107204017904	0.38426593089650574	0.7698692421939332
chr19	38315433	38316561	1129	*	572.8747211568872	0.1807579570507854	0.11107147992895472	0.0649069	0.3593811455208029
chr19	38335580	38337055	1476	*	571.7466755100027	0.26645652335697223	0.1273443285684851	0.015543192818757183	0.1558723586899065
chr19	38361576	38362655	1080	*	95.9614	0.38091345157492107	0.23087888798120418	0.018428978127846992	0.17279386284130138
chr19	38374247	38375277	1031	*	58.39737657960954	-0.145906	0.2095091234668695	0.2526078359709133	0.6629380513919142
chr19	38387747	38388610	864	*	42.15294427580408	-0.04665	0.19244737961198163	0.6808037803748355	0.9114061612789665
chr19	38402559	38403637	1079	*	354.84705908493754	-0.215023	0.1309323677413325	0.0520736	0.3183029467453321
chr19	38433507	38434020	514	*	7.694839238416817	0.10491745402666847	0.25676609112271837	0.14816355475431642	0.5348177401559088
chr19	38507014	38507719	706	*	125.65999419788953	2.2310919701588934	0.23777862073899889	5.226031779393017e-22	8.477059048823756e-19
chr19	38536758	38537843	1086	*	152.7814974386741	0.8313357558202017	0.19018095620219985	9.244925759109954e-7	6.81638181443467e-5
chr19	38543320	38545366	2047	*	680.5316125403881	0.42714236119157584	0.11284609804150977	3.3003794888654216e-5	0.00143397
chr19	38618714	38619559	846	*	66.2164	-0.335942	0.26090366049453545	0.0379643	0.26829595717633087
chr19	38647356	38648024	669	*	41.04965668666676	-0.290756	0.31279221099819626	0.0611951	0.34851033988074126
chr19	38658036	38659258	1223	*	79.09978754594191	-0.138303	0.1913470914516737	0.2751162408224152	0.6871790268957553
chr19	38683207	38684607	1401	*	40.591357072295075	-0.0280074	0.19911616746428173	0.791064	0.9495400494520229
chr19	38815202	38816360	1159	*	112.5248698580559	-0.265171	0.18872632686285523	0.054475313178193936	0.3277016638652953
chr19	38821877	38822949	1073	*	127.4732695797477	0.016359034408979144	0.15136350964637538	0.8887053739053127	0.9766231476714264
chr19	38831334	38832346	1013	*	49.15681778399266	-0.35801	0.3391189564471941	0.037159954630454795	0.26456876533713297
chr19	38849385	38850876	1492	*	4350.176628110003	0.060799913068928006	0.0802969	0.4140666095546748	0.7878553663971462
chr19	38873845	38874760	916	*	48.71094282230283	0.11532180927692239	0.20631296730949775	0.3455803153964636	0.7406095981572716
chr19	38892521	38893410	890	*	70.39235548530355	0.00858765	0.18197983510160995	0.9422213963002866	0.9895627946926381
chr19	38899227	38900575	1349	*	1152.7590951127445	-0.0248963	0.086267	0.750157	0.9358757350414139
chr19	38930204	38931508	1305	*	2132.714295382666	-0.0146354	0.083112	0.8328759808282068	0.9617917796596763
chr19	38975258	38976790	1533	*	27.01834651846342	-0.0970971	0.22220109870324192	0.3710566447654267	0.7586960880443042
chr19	39031438	39031709	272	*	16.722409525720966	-0.00151756	0.21208059128398024	0.9853509560976689	0.9966369966227964
chr19	39038170	39038389	220	*	8.253058817382106	0.12204966474272216	0.2679094342145236	0.10704000977402761	0.46040775613499296
chr19	39057320	39057838	519	*	18.880535906262754	0.0833343	0.22723737922012255	0.3942390321240543	0.7765495608474718
chr19	39067845	39069065	1221	*	124.54300611348204	-0.303524	0.18790477034225947	0.030484145815213262	0.23680594949741454
chr19	39125172	39126277	1106	*	584.8031970492576	-0.0220407	0.10220412089903604	0.8109879317824861	0.9551534104457833
chr19	39154417	39154818	402	*	13.064284671762222	-0.0605659	0.22778293081723647	0.46421161711882036	0.8208393795959247
chr19	39176929	39177758	830	*	48.95503262565057	0.054582779129326145	0.19123612713121124	0.6370844907432667	0.8960151453986767
chr19	39246371	39247477	1107	*	39.46416609961696	0.070531	0.20084861039162696	0.5379329479160044	0.8563723588112396
chr19	39265586	39266534	949	*	69.74594150582661	0.4548679073321152	0.2715742679767652	0.012049816956895403	0.13398246666686428
chr19	39310644	39311600	957	*	81.46773763353274	0.5103253863064839	0.2635084886769205	0.00578444	0.082729
chr19	39326008	39327123	1116	*	168.7407343873448	0.051276341249988325	0.13775617004769208	0.6480766528507506	0.8996509211191681
chr19	39341549	39342780	1232	*	538.725	0.1816456550190484	0.12219220199578396	0.0839829	0.41281007491559346
chr19	39390640	39391752	1113	*	1182.7649422158117	0.0690957	0.0840247	0.3854964626937674	0.7708741161222706
chr19	39403473	39404088	616	*	45.66842062765575	-0.378035	0.34564112831467625	0.0322324	0.2442206970229786
chr19	39406671	39407247	577	*	42.86935206521164	-0.00826291	0.1881822639932495	0.9401253921213616	0.9891390153336364
chr19	39411824	39412905	1082	*	377.88378615604586	0.0244696	0.11200351359036921	0.804011	0.9527264942130105
chr19	39430294	39431251	958	*	72.51672594482896	0.11772342637471225	0.19217184213403787	0.34603080798261016	0.7406095981572716
chr19	39435772	39436180	409	*	29.402539426460955	-0.0430338	0.21357902973930382	0.6487875358912102	0.8998069765560442
chr19	39480307	39481270	964	*	149.4168671541276	-0.00960321	0.14640238292851754	0.9320414159399929	0.9865612671036093
chr19	39532427	39532890	464	*	17.115757475875714	6.501612230118017e-4	0.21223174476360476	0.9960000381537814	0.999337
chr19	39539582	39540383	802	*	21.422670583834442	-0.647986	0.6301164375394384	0.010959560313834046	0.12593142946208954
chr19	39772265	39772502	238	*	13.836395366075815	-0.0195453	0.21940329194792008	0.807589	0.9542136321369323
chr19	39793073	39794159	1087	*	404.9133355252887	-0.158247	0.11186317604738848	0.1089310576346473	0.46306305191553726
chr19	39824078	39825112	1035	*	137.8928816596248	0.10275862010815927	0.15363829885975153	0.38700739015326696	0.7713597019591789
chr19	39833179	39834219	1041	*	67.38313460050303	-0.0435099	0.173623	0.7121527905797074	0.9227534747721629
chr19	39858300	39859331	1032	*	78.63527790437557	0.29482343676293465	0.23980417134545143	0.0538929	0.3252793804238716
chr19	39865613	39866491	879	*	28.47615886611927	0.0425054	0.21018545202924588	0.6663628256935954	0.9056523112781619
chr19	39970512	39971509	998	*	88.44886649067551	-0.0514438	0.17059262534459937	0.6643495222666275	0.9045581596894169
chr19	39983480	39984484	1005	*	29.838028345671027	0.025324288852535366	0.2016905373334482	0.8083868873734088	0.954519
chr19	40090345	40090912	568	*	10.339355571910682	-0.0504478	0.22800443107128954	0.5084476695657305	0.8431533385667869
chr19	40169190	40170376	1187	*	78.59367705187641	0.22119136342538087	0.21358434044632804	0.11312231438495753	0.47150446456171263
chr19	40221909	40222894	986	*	168.59841150670516	-0.0350169	0.14159253167182126	0.7559253640724222	0.9388032638815028
chr19	40285054	40285910	857	*	58.463535586894594	-0.307132	0.25982440202659063	0.051011287186061925	0.3152173666910144
chr19	40348067	40349304	1238	*	527.2766449037637	0.00581641	0.10094087417839276	0.9504829612339765	0.9909462561853338
chr19	40403548	40404712	1165	*	55.89442369093965	-0.074789	0.18905308964372355	0.5270116131608845	0.8506909990862265
chr19	40420811	40421301	491	*	58.77868762020985	-0.139611	0.21174840629003877	0.26753137930657706	0.6801137667723454
chr19	40425139	40426526	1388	*	1067.4	0.11768711363364097	0.10689954370048929	0.2213137545685158	0.6295297724208914
chr19	40433464	40434315	852	*	34.683456099709446	-0.427538	0.3867449368748785	0.024930627084040383	0.20869019861743862
chr19	40443091	40445052	1962	*	2373.9550027310684	0.0578065	0.0921564	0.49543880477577795	0.8351462253251086
chr19	40464550	40466325	1776	*	143.9388600382805	0.054018621326802345	0.1453047452775465	0.638841	0.8966495390884202
chr19	40489315	40489997	683	*	47.05180758137985	0.2283350967619343	0.26695507579024363	0.10731588919150489	0.4604370664839594
chr19	40507896	40508276	381	*	15.751571313499824	0.037784453556865466	0.22200113970667237	0.6453270578648507	0.8988810088967981
chr19	40529228	40530163	936	*	18.337500063521606	-0.904907	0.5919491865862325	0.00453132	0.0697802
chr19	40570242	40571587	1346	*	1223.6366718180002	0.10655804286335673	0.0954908	0.22256959992767453	0.6309111406517112
chr19	40576403	40577450	1048	*	1088.3658638926777	-0.0240543	0.0922097	0.7766409249618951	0.945703
chr19	40591981	40592807	827	*	273.8745973399111	0.00769856	0.12244465150115953	0.9415008416904023	0.9894883582691907
chr19	40596356	40597584	1229	*	481.38155167666065	0.0522572	0.11780712088856686	0.6098921005432527	0.8867338991024803
chr19	40598142	40598718	577	*	94.37979418271021	-0.0919307	0.1703008282697347	0.4486938676249572	0.8102292858564878
chr19	40603640	40604542	903	*	60.42210148044819	0.3382176862387566	0.2768829190381404	0.040478700129479836	0.27930446579947715
chr19	40623629	40624188	560	*	22.28836421057827	0.1314895460630959	0.2490819288292663	0.2203925027903463	0.6287387017488031
chr19	40649971	40650953	983	*	158.63426548354553	0.00617738	0.14325312917179348	0.9577098956016463	0.9919628001888756
chr19	40662710	40663383	674	*	24.76169773812763	-0.0759664	0.21491073661681717	0.47348587908184503	0.8256187054838601
chr19	40690186	40691428	1243	*	208.64445395135212	0.1478896872883876	0.15688111049538814	0.22019167234572554	0.6286346292475136
chr19	40714839	40716992	2154	*	1122.9340527598781	0.0460086	0.0886779	0.5742323928729739	0.871761
chr19	40750463	40751628	1166	*	3080.742151663846	0.052371909065096284	0.0837748	0.503307	0.8387012990997945
chr19	40770965	40772232	1268	*	108.11787018668252	-0.0723844	0.1589336053591105	0.5409375888758425	0.8576808532267004
chr19	40777339	40778742	1404	*	3754.407616258927	0.10041	0.0771379	0.1676192115566731	0.5656129319848536
chr19	40798278	40799362	1085	*	134.23528532247897	-0.43476	0.19080918134186334	0.00390461	0.0627089
chr19	41064673	41065980	1308	*	54.83415792453901	0.13099397223624745	0.20919249516850186	0.2936354394577578	0.7020251584925922
chr19	41225890	41226566	677	*	19.28186054141356	0.059850412858715916	0.21877575973078547	0.5366088096954156	0.8554537658248373
chr19	41262570	41264800	2231	*	3241.943708164912	0.0578848	0.0892832	0.4670111282080583	0.8225836223481906
chr19	41309981	41310570	590	*	24.14266038295915	-0.198643	0.30044824859988334	0.093823	0.4349920455026962
chr19	41353726	41354122	397	*	15.819602527998915	-0.0176418	0.2141597618514833	0.8431587931615965	0.9653783937089039
chr19	41363807	41364621	815	*	277.42604421462863	-0.089079	0.12463126946296746	0.39848262772681736	0.7794659876574849
chr19	41374278	41375002	725	*	7.332476366593408	-0.0600103	0.2350232351388714	0.37950959448854343	0.7656669005720872
chr19	41396990	41398102	1113	*	427.78892673692616	0.0455784	0.12976635263967742	0.6768896629961758	0.909864
chr19	41439089	41440040	952	*	1511.7443488834338	0.10728378871465473	0.0842696	0.17199246326481993	0.5703998886953098
chr19	41449098	41449552	455	*	6.599171432688131	-0.0484624	0.23295151698073543	0.43940120603857397	0.806045
chr19	41500865	41502030	1166	*	73.17660198890903	0.7930469761030654	0.2739301219440754	2.743334175426207e-4	0.00801787
chr19	41531443	41532007	565	*	30.107959855677443	1.733811300930666	0.44264237253871597	4.799403467986506e-6	2.8085173114855515e-4
chr19	41563305	41564319	1015	*	17.141294218916837	0.038119	0.21574947417626397	0.6810084879971781	0.9115548218171552
chr19	41632734	41633809	1076	*	50.5801	0.13025760587990048	0.2144086202404293	0.2894814930782263	0.6989236271413635
chr19	41844481	41845527	1047	*	89.87722337253388	0.087632	0.17757570779490672	0.4692620111073315	0.8243866004953502
chr19	41859547	41860350	804	*	92.27266221423287	-0.415807	0.22864913978956358	0.011121601109401281	0.12690019152885762
chr19	41883739	41884899	1161	*	27.431985950833248	0.0202693	0.20286530097734767	0.8447423615561536	0.965913
chr19	41957921	41959553	1633	*	45.34513437842774	-0.216465	0.2513692699929796	0.12093234715597091	0.48585100874942694
chr19	41993674	41994836	1163	*	167.78312189746603	0.5040068376635699	0.17513492770052913	5.933262390206429e-4	0.014844595427425212
chr19	42034842	42035251	410	*	10.974066460991304	-0.106697	0.25345164235919715	0.1779485263024047	0.5778276840834188
chr19	42075426	42076707	1282	*	760.8680204012832	-0.0256868	0.10375510394534133	0.7844579963460165	0.9473193792822552
chr19	42113628	42114605	978	*	24.172465672629286	-0.122434	0.23572971744373525	0.2702860181408877	0.6826851767999714
chr19	42121699	42121935	237	*	8.966745201747427	-0.106943	0.2552275392802332	0.16487010370501803	0.5621293691746674
chr19	42219866	42220884	1019	*	967.8033713774682	-0.0148558	0.0965395	0.8666849191377608	0.9720887831462427
chr19	42242600	42243398	799	*	223.1135585167525	-0.0357831	0.13396637929285724	0.7444295328741228	0.9341659272892108
chr19	42244677	42244986	310	*	55.699238540616186	-0.123809	0.19872472520625317	0.3217245144024125	0.721934
chr19	42253459	42256083	2625	*	98.01701547590221	-0.41009	0.22313363256960614	0.011128603953457147	0.12690019152885762
chr19	42267839	42269455	1617	*	6106.3351752991975	0.2033661005924933	0.0738841	0.00354852	0.0587347
chr19	42279899	42281045	1147	*	918.8731767046295	-0.0599177	0.0939944	0.4938702946632198	0.8346933829794116
chr19	42283202	42284373	1172	*	1264.6552546347164	0.098373	0.0967317	0.2639284599579018	0.6748824529125885
chr19	42302413	42303027	615	*	57.59754802578249	-0.474134	0.2993950921990458	0.0124161	0.13617611921480605
chr19	42306115	42307191	1077	*	93.65277767302658	-0.0657114	0.17437727849156742	0.5803287335679086	0.8733922150428696
chr19	42325301	42326251	951	*	114.22480742722412	-0.0498787	0.15475593023492554	0.6694556052710434	0.9069427447522871
chr19	42386969	42387716	748	*	43.3082	-0.059186	0.19964997811961938	0.6023476518888685	0.8830591946353177
chr19	42396409	42397695	1287	*	985.2875705981799	-0.00865308	0.097062	0.9220037369458334	0.9846183568864628
chr19	43221033	43222489	1457	*	46.484270607265785	0.0234864	0.1896980300647414	0.83439	0.9629670293405737
chr19	43304907	43305582	676	*	12.827473143212702	3.529778767344598e-4	0.21722418542749525	0.9986219506216151	0.9996750399201731
chr19	43414390	43415390	1001	*	49.27081777359162	0.0816898	0.19384277830503957	0.4930866856263879	0.8346933829794116
chr19	43463402	43464259	858	*	313.7697416092822	0.22003385495111233	0.13253971565381942	0.0489596	0.3094049515949206
chr19	43575349	43576345	997	*	237.5961198754348	0.15768105883381212	0.14302671934472924	0.17423836238143112	0.5728062428959645
chr19	43595948	43596658	711	*	55.100257103790966	-0.0186453	0.1848479817716288	0.8701432210488322	0.972182
chr19	43619032	43620030	999	*	22.343623220390576	-0.149565	0.2559000014537776	0.1854777906914903	0.5876638188525848
chr19	43628699	43629576	878	*	83.46622826665516	-0.0514521	0.17111675764978032	0.6649106002930422	0.9049630978912602
chr19	43668404	43669159	756	*	95.4674	-0.172622	0.18827412677989241	0.18638577517704186	0.5887697360956052
chr19	43754270	43755668	1399	*	695.4453583656368	0.029846788118718534	0.10222118741195899	0.749483	0.9358220742415551
chr19	43951236	43951950	715	*	6.168498678104112	-0.0901824	0.2517424090785741	0.14636916311864115	0.5316431722530977
chr19	43997855	43998104	250	*	9.667477973553193	-0.124475	0.26505437746000005	0.13385013073227905	0.5103609783944784
chr19	44112343	44113727	1385	*	33.637312632532854	0.0123197	0.1976824606206603	0.9103576653942411	0.9819412588329216
chr19	44141540	44142063	524	*	12.506332759206357	0.0938703	0.24196842332269355	0.2782424486351508	0.6891350277230986
chr19	44400788	44401709	922	*	84.1502	0.0345999	0.16709178063328184	0.7720652427617465	0.9445114250168121
chr19	44500175	44500866	692	*	28.128544891383154	-0.0572653	0.20787062885622368	0.5910130965107948	0.8779611775281149
chr19	44524472	44525904	1433	*	44.46349244687166	0.13287319963504324	0.22050038192630894	0.2771702170114505	0.6883385393715579
chr19	44562335	44563270	936	*	26.252387561137475	-0.0632801	0.21153504435701612	0.5437417225852356	0.858708
chr19	44575209	44575748	540	*	35.890985046593315	0.15986737611808569	0.2395717698814936	0.20272688224638474	0.6084932556554941
chr19	44605932	44607120	1189	*	50.46811683929988	0.0991441	0.19673491467327223	0.41430936915635674	0.7878553663971462
chr19	44618270	44619375	1106	*	76.23095797055618	-0.0133285	0.16701955284516742	0.9076857574002705	0.9810968475008793
chr19	44630161	44631073	913	*	26.128108817923437	-0.0988411	0.22183128138920866	0.36648198201406296	0.7555488936131433
chr19	44643584	44644814	1231	*	26.51971523846668	-0.00522486	0.20215040991025354	0.958127	0.9919628001888756
chr19	44658175	44659084	910	*	136.4373789730754	0.0586763	0.15949921629757957	0.6159076657590484	0.8881361535202776
chr19	44676610	44677851	1242	*	427.34618851299814	0.2467604619334512	0.1216190384499934	0.019367910728889437	0.17867127125015775
chr19	44712932	44713566	635	*	11.937055557098253	-0.0991921	0.24377602211218335	0.26050591863728056	0.6719655485105775
chr19	44741584	44742741	1158	*	29.401834917853606	0.0336084	0.2042591764308141	0.7478642406306555	0.9354144820754069
chr19	44845424	44846474	1051	*	83.88365686065619	-0.0213598	0.16505731564114337	0.8537608427274311	0.968144
chr19	44890441	44891786	1346	*	3202.490776984652	0.10596158515439476	0.0799241	0.15727835490826153	0.5513459811451339
chr19	44906186	44906974	789	*	29.348977503479304	0.0741205	0.21168351054347845	0.4936776133765499	0.8346933829794116
chr19	44914679	44915628	950	*	338.82585094773543	-0.311435	0.1339303093072618	0.00658751	0.0903636
chr19	44926606	44927875	1270	*	242.46414713611372	-0.302417	0.14668891413761864	0.0130153	0.13927618980916212
chr19	44954686	44955539	854	*	303.56368827594935	0.0759146	0.11686861865696768	0.4577878268163388	0.8169758502725952
chr19	45001068	45002212	1145	*	594.2685418100252	-0.123103	0.10899509253819774	0.20191711765408615	0.6077496049384239
chr19	45026905	45028117	1213	*	55.63566701973522	-0.0902029	0.19655680993111113	0.44628174310507557	0.8088761109549071
chr19	45038922	45039509	588	*	23.379561846359206	-0.306234	0.41784055519875035	0.042208827755165414	0.28527598342163013
chr19	45091490	45093271	1782	*	86.30721156508235	-0.201194	0.21240954186900354	0.14165069158463073	0.5248841639611116
chr19	45177820	45179190	1371	*	3756.0192686506543	0.104888	0.0802308	0.1752344478782567	0.5737213281824843
chr19	45300403	45301226	824	*	215.17741789583002	-0.0155391	0.13000575434768538	0.8849455034866421	0.9761402891464037
chr19	45303941	45304772	832	*	127.75736217684357	0.024889	0.15445445417185388	0.8322553440154663	0.9616524084105879
chr19	45305971	45306863	893	*	55.27114549262929	0.0324876	0.1875674344004019	0.77256	0.9445114250168121
chr19	45325765	45327000	1236	*	273.5162197186373	-0.0462371	0.12269902543738771	0.6560634884516037	0.9024940849575829
chr19	45331384	45331688	305	*	62.55197330168024	0.16414347138487528	0.20794687203495976	0.21123675012163698	0.6199334784065443
chr19	45333756	45334602	847	*	118.67531849097101	0.0819869	0.15746874153787388	0.49128173114238355	0.8340497770095183
chr19	45353035	45354023	989	*	77.33407106767977	-0.111369	0.1813864613028143	0.36763092546360515	0.7565091655684084
chr19	45370176	45371324	1149	*	684.0743681496272	0.0528267	0.0946396	0.5491041853736567	0.8606796713348535
chr19	45376174	45377038	865	*	54.51554702807915	-0.221443	0.24587558987552038	0.11389870185988478	0.47291771154066914
chr19	45404564	45406625	2062	*	195.43638874707045	-0.0616883	0.13345809175050763	0.5745405008486325	0.871761
chr19	45423225	45424516	1292	*	610.262	0.21768224967183072	0.11644407918727051	0.0327132	0.24623612340276196
chr19	45440508	45441636	1129	*	84.78943990553124	0.11413255100882834	0.17704594294754306	0.3570032651541449	0.7485800448373834
chr19	45443129	45443971	843	*	35.09942948640847	-0.23214	0.2882094035114868	0.0977727	0.4416674405330148
chr19	45450477	45451234	758	*	16.03435560610197	-0.0525798	0.22388444690626727	0.5359842710036529	0.8554118972534897
chr19	45455742	45456640	899	*	76.15512124636987	-0.0698653	0.18034273456315605	0.5567346583255866	0.863433
chr19	45468985	45470334	1350	*	1152.5932407899274	-0.037452	0.0964143	0.6692207439704124	0.9069383534697055
chr19	45478474	45479334	861	*	82.16585791539224	-0.307387	0.23244597049044835	0.0446363	0.2942245406949506
chr19	45485320	45486287	968	*	61.070141525499494	-0.179126	0.2169002492125264	0.1791772744342746	0.5796378973698791
chr19	45492737	45494148	1412	*	159.94874768097017	0.4294965327923803	0.18325609499297515	0.00342194	0.0570275
chr19	45501255	45502369	1115	*	205.49140875339705	-0.211289	0.1545877552433395	0.0839135	0.4125949369768702
chr19	45506553	45507633	1081	*	58.54459580204956	-0.157498	0.21088227211885774	0.22471236692050153	0.6326466084350123
chr19	45525712	45526616	905	*	224.69314647337472	0.0691404	0.12979126606665062	0.5232749452135601	0.8497160931494075
chr19	45578148	45578878	731	*	37.23532110903549	-0.0321294	0.19608814667291505	0.7690350257870404	0.9437782470805588
chr19	45583933	45585013	1081	*	2391.0724794930907	0.0742256	0.077796	0.31280462963286887	0.71533
chr19	45615979	45616720	742	*	19.63703611911607	0.0628973	0.21820418452391233	0.5243230859216412	0.8501568408504951
chr19	45623746	45624397	652	*	23.48845520118599	-0.0405358	0.20862162996654335	0.6879612979491482	0.9138396112970842
chr19	45645449	45646296	848	*	1687.9468879216097	0.0880538	0.0842691	0.2622372652274613	0.6731256937843834
chr19	45681217	45681961	745	*	25.69842781869683	-0.123532	0.24555899236950574	0.23763778871944843	0.6457671475701119
chr19	45691818	45693410	1593	*	2621.798237905484	0.18396307471458181	0.0840761	0.021582846271673107	0.19087237740941254
chr19	45716849	45718191	1343	*	610.6061077491079	0.026320029394505028	0.0996571	0.7724059310994245	0.9445114250168121
chr19	45722349	45723406	1058	*	44.50534402081734	-0.218186	0.2601521866875973	0.11564516327508306	0.4761068323074221
chr19	45730520	45731335	816	*	32.82127974825887	-0.187148	0.26522785732685494	0.1442757328387481	0.5293603736871093
chr19	45738968	45740215	1248	*	73.46670404710298	0.11616955395757189	0.18921151252874158	0.3488841720393151	0.7427395956359674
chr19	45769347	45771197	1851	*	2007.7240237321691	0.13787461076110902	0.0915332	0.0999867	0.4464560762540924
chr19	45792291	45793389	1099	*	210.9337816282668	0.15915006179194927	0.15312426364694842	0.18631578987374417	0.5887697360956052
chr19	45842880	45843543	664	*	14.99120927587389	0.00559318	0.21563524623026442	0.9500137519437621	0.9909462561853338
chr19	45862642	45863731	1090	*	39.46378206759214	-0.179603	0.2446752409595679	0.16829028227838905	0.5659502906924746
chr19	45885947	45887074	1128	*	590.5668207219813	0.0947283	0.10632325770748952	0.3177996151917437	0.7187729649594852
chr19	45902325	45903364	1040	*	130.0268399518768	-0.153965	0.1740898159148172	0.22213251105787277	0.6305278234069492
chr19	45927460	45928486	1027	*	318.188	0.00260626	0.12633608511115038	0.9809040755771606	0.9955833679794259
chr19	45973742	45974730	989	*	107.71084267050483	0.7888166075602226	0.22994677944981717	4.6074073360278904e-5	0.00187442
chr19	45994775	45996156	1382	*	1753.187350509459	0.0826494	0.0884991	0.31227708893190903	0.7149342838611104
chr19	46016644	46017220	577	*	11.822969172002114	-0.126145	0.2615655220397398	0.16095188824506307	0.5563716044557189
chr19	46132769	46133556	788	*	21.85520321408161	1.1890267531591054	0.6058635005072397	0.00164687	0.0332384
chr19	46216427	46217139	713	*	25.95425878131722	0.530442	0.5437475212383011	0.016583202891866666	0.1618816671465319
chr19	46287527	46288297	771	*	54.33709426310812	0.0805476	0.19322689251523628	0.49709904483849815	0.8359095768152984
chr19	46288952	46289862	911	*	69.47260048884274	0.3451103808880363	0.2596998758944245	0.0348731	0.25457576044856095
chr19	46295752	46296018	267	*	23.34349041598993	0.0397198	0.2091430304334922	0.6924403370680728	0.9156488560482363
chr19	46296727	46297865	1139	*	54.40775720424541	-0.0397527	0.18440702332156955	0.7317192906053698	0.9304867318313867
chr19	46346281	46347481	1201	*	87.75130602087175	0.17002394556908243	0.19234465709355067	0.19509869618637063	0.6009454615508344
chr19	46413432	46413948	517	*	31.643388658691226	-0.0863818	0.21214507490166382	0.43682106595119136	0.8041159493796046
chr19	46426200	46427023	824	*	12.44545769166507	-0.15322	0.2840612833596789	0.0984008	0.4426558668736137
chr19	46433807	46434984	1178	*	89.88587133378064	0.0542698	0.16722452629439089	0.6496357466716167	0.9000813946546083
chr19	46441964	46443303	1340	*	119.87695514718986	0.0453074	0.16004273014698908	0.702206	0.9184323235087634
chr19	46472085	46472516	432	*	18.200673918111757	0.14394844359814554	0.2604859089281844	0.1770152564644028	0.576766
chr19	46520260	46521027	768	*	66.89653285440453	0.0529267	0.1780051722543874	0.6572229305530548	0.902748
chr19	46529787	46531414	1628	*	215.9164792636128	0.0391582	0.12751020376950323	0.7152110591209058	0.9244368341133278
chr19	46541968	46542900	933	*	223.49860469921106	0.14113386644483358	0.14143674671527126	0.21922966209625072	0.6270957985900081
chr19	46579167	46579811	645	*	24.557547339758763	-0.185284	0.27618502472312517	0.1313550345269489	0.5057738773218023
chr19	46599964	46601443	1480	*	2170.753814905024	0.0602714	0.0851373	0.44935128234858973	0.8103836135371331
chr19	46614065	46615017	953	*	18.72393700662501	-0.127953	0.25293197966262726	0.2038148242372946	0.6102679422381798
chr19	46634249	46634447	199	*	27.600838757617165	-0.0338321	0.20689462823045193	0.7379389642387996	0.9323373806890041
chr19	46638759	46639341	583	*	50.37814561909112	-0.0266117	0.18894505090552738	0.8130641481461321	0.9552674620436767
chr19	46660750	46662233	1484	*	2081.0858689732304	0.1771066473169626	0.0799148	0.018076991661181523	0.17103767176018683
chr19	46674327	46675539	1213	*	157.5847552282444	-0.033356	0.15208050678313823	0.7726520326775983	0.9445114250168121
chr19	46690582	46691987	1406	*	220.13188162718671	-0.0402091	0.13276438583248026	0.7131277195400418	0.9233706552815082
chr19	46716560	46717883	1324	*	476.839	-0.0958753	0.10887368781756791	0.31959154145580054	0.7200605247618079
chr19	46787551	46789209	1659	*	454.7264784353208	0.0870845	0.11699199917992581	0.3918974445108824	0.7742878357089247
chr19	46796111	46796590	480	*	13.316668073598269	-0.0471009	0.22572700638538765	0.5494290646080229	0.8607392397947917
chr19	46818192	46819647	1456	*	143.98595819583613	-0.114111	0.15062345741780378	0.33169219869774835	0.729394
chr19	46841306	46842122	817	*	14.358284474464082	0.043382923177517276	0.22000214283356145	0.6223501168156926	0.8898879764796487
chr19	46850311	46851105	795	*	131.0239583037141	0.11177161799911044	0.17448565145808953	0.36624312197520015	0.7555488936131433
chr19	46855807	46856710	904	*	919.8347390592875	-0.169539	0.10510660128743843	0.0717874	0.37960906175534204
chr19	46859763	46860906	1144	*	1648.354619918234	0.025631810243789972	0.0826913	0.7417574640701641	0.9337678317466805
chr19	47035361	47036551	1191	*	27.692434514728394	-0.130392	0.24516348040279923	0.23003240423834895	0.6373296776389954
chr19	47047598	47048928	1331	*	1852.5911304854596	0.040865305612180464	0.0807712	0.5889374835472483	0.8774688723047236
chr19	47112623	47113872	1250	*	101.26576754918969	-0.113244	0.18916759888660878	0.362775	0.7534574273391659
chr19	47125112	47125702	591	*	45.81541909828363	0.36833645381637076	0.3247623374253009	0.0352494	0.25607883889605404
chr19	47130133	47131478	1346	*	192.07034291777833	-0.2938	0.15991088542448342	0.0218516	0.1921143923644993
chr19	47227235	47228522	1288	*	51.77985722667308	0.0765602	0.19390509974833492	0.5167189957759747	0.8464138056702304
chr19	47242624	47243541	918	*	36.71366216025127	-0.137145	0.22645160034416612	0.26038097671171895	0.6719655485105775
chr19	47244228	47244441	214	*	13.063199083533044	-0.108667	0.2486593855844961	0.22626403421189023	0.6342613072083283
chr19	47256475	47257747	1273	*	450.5689084664737	0.10228782541988883	0.12036247799372449	0.3244758758649515	0.7245762803832111
chr19	47273197	47274800	1604	*	111.01530645193135	-0.262878	0.19612079434937432	0.0602127	0.34604068064352256
chr19	47349050	47349889	840	*	434.43832108307924	-0.027422	0.11391794800168106	0.7819833236071128	0.9463952927310881
chr19	47351153	47352229	1077	*	239.1732002467688	-0.0197607	0.12644804383943553	0.8468649394379831	0.9666511478209444
chr19	47365574	47366654	1081	*	84.34238374719541	-0.0119489	0.16324810340978368	0.9171025153883903	0.9840669738392199
chr19	47427501	47428864	1364	*	532.4465834095608	0.6517267929059559	0.1128525958028861	9.206905639757435e-10	1.4570115307144592e-7
chr19	47483787	47484575	789	*	27.131022296535253	-0.079241	0.21777629202420576	0.44917463260608065	0.8102292858564878
chr19	47514583	47515710	1128	*	1851.123375138283	0.0861739	0.0879719	0.2898542264995748	0.6989236271413635
chr19	47599779	47601129	1351	*	912.555	0.14198506943203146	0.0937322	0.0979094	0.44216097596401616
chr19	47608087	47609134	1048	*	676.3536773187718	0.0876919	0.0961462	0.31756296189861327	0.7186275383761492
chr19	47645578	47645980	403	*	10.524760137427014	0.0435695	0.22620786107611124	0.569821	0.8701317663792585
chr19	47728951	47730876	1926	*	279.18234922413416	-0.0251729	0.12920459676918872	0.8146428061755825	0.9559836957606398
chr19	47743146	47743826	681	*	23.763212616840935	-0.10277	0.22672832835943751	0.34036716475648704	0.7366798626020022
chr19	47745239	47745768	530	*	20.076389176109764	-0.102982	0.23426266766298406	0.3109534238135244	0.7138691568514342
chr19	47778194	47778763	570	*	12.361492190843629	-0.002667	0.21932090060641513	0.969938	0.9943337809604376
chr19	47869095	47869595	501	*	13.884514832449897	0.017740643052417644	0.2170259137209046	0.8374564559036238	0.963756
chr19	47892102	47892803	702	*	38.130302875413996	0.9104931663162359	0.46435490502492766	0.00230786	0.0429468
chr19	47906984	47907514	531	*	8.938313574509998	-0.00181261	0.22858860348422785	0.9659418115805916	0.9932849144381327
chr19	47910023	47910556	534	*	9.9963	-0.0369495	0.22621628610933853	0.6083856767089952	0.8861547704748721
chr19	47917612	47918270	659	*	2.410094389111842	-0.00433254	0.23256348065946503	0.9018009588178943	0.9798349682808042
chr19	47920032	47920428	397	*	17.14063527891958	0.1893983306735077	0.3021098311158081	0.0966241	0.440259
chr19	47922981	47924055	1075	*	20.56774617649099	0.0831947	0.22624716262697617	0.40356042062980835	0.7833990985245037
chr19	47928641	47929986	1346	*	35.08688012853869	0.7446491645805111	0.43260877823090194	0.00467272	0.0716553
chr19	47938793	47940169	1377	*	30.834446256450832	0.017390955145857756	0.2078797834916885	0.8621139808976965	0.970845
chr19	47949477	47950685	1209	*	154.24627134737185	0.45928800356453453	0.19073662662796548	0.0025595	0.0465613
chr19	47955516	47956415	900	*	31.93723707888593	0.13132544920620295	0.23470806527932456	0.25933420642054683	0.6711794080542407
chr19	48110490	48111312	823	*	18.61610239440879	-0.00645099	0.21080190115988012	0.9432583808216702	0.9898390416029873
chr19	48169748	48170712	965	*	55.43043707316609	-0.0443856	0.188451	0.6985522547975487	0.9173781091662351
chr19	48189840	48190947	1108	*	76.13709942511859	-0.138077	0.1983042417710766	0.2736580384451578	0.6856883015558433
chr19	48203386	48204444	1059	*	187.90383203836404	0.12929948319692394	0.14788580568874068	0.2698837304279955	0.6820940873506611
chr19	48259848	48260394	547	*	21.22498445410081	-0.188232	0.2933637519330919	0.10583445585268278	0.4584040238479017
chr19	48320247	48322115	1869	*	195.66414322024963	0.0181368	0.13304001077074865	0.8699958005236472	0.972182
chr19	48325241	48326892	1652	*	249.74414087262608	0.021588463514205118	0.12755838689365387	0.8431748302823054	0.9653783937089039
chr19	48332329	48333729	1401	*	566.6558394658385	0.0994019	0.1143766225088042	0.3209113587151472	0.7215593851669562
chr19	48363221	48364737	1517	*	1082.33	0.00932993	0.0928509	0.914107	0.9834003354349802
chr19	48399859	48400603	745	*	30.848641787647292	-0.0248529	0.20033365642390033	0.8136055162544802	0.9553079627575757
chr19	48405807	48406644	838	*	75.28662061377838	0.22840624141399382	0.21918194455328485	0.10602315238149042	0.45860903580126916
chr19	48414410	48415680	1271	*	33.43753508988715	0.016645320997003093	0.19867582672596332	0.8758505291297202	0.9736643357176145
chr19	48445308	48446214	907	*	94.65616811493912	-0.0615321	0.1657425697954844	0.6050816289059451	0.8838959779853074
chr19	48468847	48469921	1075	*	1790.578600087825	0.24948050666346214	0.0816066	0.00110572	0.0243746
chr19	48492912	48493536	625	*	25.54740306603924	0.0642932	0.21795991198033318	0.5081055066972257	0.8426577224044898
chr19	48501896	48502369	474	*	20.97768295683998	0.1183992645118441	0.24332625503390626	0.2517352127476994	0.6621384097569476
chr19	48509338	48510714	1377	*	251.09789573014422	0.11018404287415279	0.12906112892167965	0.3103457276113813	0.713634
chr19	48511185	48512334	1150	*	89.92702323378872	0.18342943891084665	0.19017781503118467	0.16671533460771953	0.5638773220050844
chr19	48568512	48568975	464	*	16.782360218157468	-0.0337254	0.21469321498350588	0.7149469732749076	0.9244368341133278
chr19	48574411	48575452	1042	*	63.40083277345502	0.027464685802076165	0.1779460137851589	0.8160095176795505	0.956097
chr19	48618954	48619795	842	*	163.6816387868553	-0.103485	0.16109228542927595	0.3899194220623935	0.7729402251595245
chr19	48624055	48625034	980	*	592.7611572020504	0.0861438	0.11757669436431185	0.39815326630076936	0.7792130835053765
chr19	48637077	48638445	1369	*	1854.0619993382406	0.0817727	0.089345	0.3229874781919676	0.723433
chr19	48646088	48646736	649	*	51.06249021428329	-0.128547	0.2082605660404256	0.3008939699819118	0.7080188893219622
chr19	48659700	48661610	1911	*	1322.0092698985823	0.0608635	0.0895737	0.464925	0.8210252568330196
chr19	48675300	48675561	262	*	13.0048	-0.126552	0.2606196585365163	0.16713921333378834	0.5648202756149635
chr19	48713274	48714629	1356	*	1662.9954034881262	0.0832986	0.0929079	0.32702523293594254	0.7258999213718145
chr19	48720450	48721250	801	*	938.5485054403814	0.0474738	0.0877252	0.5599922538090372	0.8645746079626656
chr19	48738375	48739243	869	*	64.32799118874452	-0.162619	0.20545116455736137	0.2133453178112592	0.6212320039024927
chr19	48746722	48747296	575	*	115.41232440129407	0.0464788	0.1535151268669114	0.6922814792089467	0.9156488560482363
chr19	48782100	48783024	925	*	142.9502126947687	-0.129092	0.1612049531820096	0.28834274670331694	0.6980366084130722
chr19	48795131	48795945	815	*	49.21190487599218	-0.111635	0.20162849258154047	0.36040849835997174	0.7521582346960107
chr19	48811893	48813000	1108	*	399.0263765229462	-0.174218	0.12073905993971579	0.0941756	0.435423
chr19	48835905	48837612	1708	*	54.25289730676798	0.1912910086580578	0.226282	0.15905778168957777	0.5536256126446786
chr19	48844166	48845146	981	*	181.10746927150961	-0.0221581	0.1333925752733318	0.8391097557352388	0.964222
chr19	48859801	48860591	791	*	36.25958357367647	0.00344528	0.1948509345753114	0.9761707773826694	0.9949077048190397
chr19	48871934	48873068	1135	*	33.201700074869436	-0.184939	0.26120875470423727	0.14935514466865238	0.5371364083722288
chr19	48888143	48889726	1584	*	51.68680806938418	0.017903591279342417	0.18700504699852116	0.8750621494290322	0.9735303137902479
chr19	48899762	48900855	1094	*	359.219	-0.0530171	0.1158969395060116	0.5980579994498489	0.8813748454944965
chr19	48933537	48933880	344	*	12.834432944704755	0.0733479	0.23137829190977635	0.39441440680998163	0.7765566508760661
chr19	48954107	48955163	1057	*	188.72193260784627	0.0734551	0.15353780838433706	0.5330153399979902	0.8537104906657516
chr19	48964173	48965989	1817	*	572.111	-0.11251	0.10399342488829835	0.22633323864425972	0.6342613072083283
chr19	48992745	48993912	1168	*	1206.900478980363	-0.0129212	0.085579	0.8714275573277048	0.9722208633795939
chr19	49020597	49021380	784	*	19.249279514050052	0.0902424	0.22862780069557234	0.37028444902056423	0.7583740320060273
chr19	49031252	49032246	995	*	40.2541	0.0925006	0.2049743211972232	0.4323712091891717	0.800646
chr19	49036715	49037477	763	*	48.145565894719944	-0.00674517	0.1841174859799958	0.9519884906522896	0.9913045509306595
chr19	49038287	49038816	530	*	11.141440335260654	-0.00269498	0.2201750260104875	0.9696837046259956	0.9943337809604376
chr19	49058598	49059418	821	*	43.16646825844474	-0.0293093	0.18941919635947435	0.7950227266597895	0.9506169141583392
chr19	49085099	49085880	782	*	96.87344463811667	-0.074404	0.1772343542798762	0.535294	0.8549676522860781
chr19	49097694	49098185	492	*	14.049570887244364	-0.277495	0.44169283428122025	0.031897174209006444	0.24280514099472747
chr19	49113293	49114826	1534	*	432.94772496133857	-0.0883661	0.10991859786194648	0.36190884917231375	0.7527624784318313
chr19	49118584	49119992	1409	*	903.6704207575162	0.14298913685927755	0.0944684	0.0967434	0.44068613949649693
chr19	49127857	49129042	1186	*	140.4838074475896	-0.220437	0.17513814908610806	0.0916003	0.42994927364791774
chr19	49142713	49143865	1153	*	569.5331438151318	-0.000739134	0.0980157	0.9909348775852813	0.998114
chr19	49148004	49148526	523	*	59.405646783238645	0.12254668582186638	0.20374786035757775	0.32439712580489355	0.7245762803832111
chr19	49149084	49150534	1451	*	85.52085264892474	-0.115035	0.17507744256644484	0.3511190326191575	0.7440161082007294
chr19	49187358	49188384	1027	*	15.496618236220781	0.16911460938670872	0.28632668973716374	0.11581889944555736	0.4764190358638576
chr19	49207971	49208524	554	*	27.39213849396091	-0.763886	0.5112121803868319	0.00594276	0.0842505
chr19	49224792	49224989	198	*	6.567992885510288	0.00914747	0.2258055846595466	0.8885985526482862	0.9766231476714264
chr19	49225742	49226186	445	*	7.127314905093739	-0.00928233	0.22532537222013585	0.886167	0.9766231476714264
chr19	49331297	49332301	1005	*	228.5356034169223	-0.109488	0.14371600931969208	0.3410988525015198	0.7373783253408879
chr19	49339078	49340240	1163	*	21.48149704014811	0.053924638306028734	0.21336802336946695	0.5932213485723086	0.8789189832655933
chr19	49347638	49349339	1702	*	267.7292433305444	-0.0572728	0.12245561266971719	0.5814460746322593	0.8741094273371065
chr19	49362981	49363982	1002	*	271.60204915186154	0.2816128940938064	0.16534549563543283	0.030680788094590395	0.23764486281782812
chr19	49420496	49421744	1249	*	46.42179503629985	0.3304181955001539	0.319598	0.047111	0.3032464658056496
chr19	49434849	49436218	1370	*	224.11725697255287	-0.0103371	0.13052137641843908	0.9231593727911285	0.9847269394662054
chr19	49442492	49443886	1395	*	119.95427028252656	0.0391496	0.21073578112755365	0.6975672691296955	0.9172585072052385
chr19	49452995	49453997	1003	*	982.2127011235929	-0.0204854	0.0867909	0.7931080736618965	0.9503065839917277
chr19	49487014	49488090	1077	*	427.6994171031129	-0.0315221	0.11030456110356951	0.7453121739644977	0.9345208365253123
chr19	49495727	49496431	705	*	81.97509472976341	-0.0551818	0.1694733596696402	0.6392636928202156	0.8966703945884713
chr19	49580531	49580968	438	*	22.068223516878263	-0.329269	0.47375973870150284	0.029847	0.23397647613223854
chr19	49590124	49591400	1277	*	425.79694438789414	0.11906543100106247	0.11496936686917036	0.23704692302874103	0.645536
chr19	49592879	49594090	1212	*	654.798	0.13380806094349265	0.10174921976527619	0.1438782116365028	0.5286125688004015
chr19	49640189	49642451	2263	*	768.3330100533161	0.11265785448866764	0.21434646785425673	0.34166695243110995	0.7374913085770539
chr19	49664292	49664960	669	*	32.84210835288879	-0.0127407	0.19734080965654463	0.9043704240806523	0.980526
chr19	49665524	49666300	777	*	46.619271010735815	-0.196002	0.2426466913918613	0.14757496234469686	0.5339167023363827
chr19	49669804	49670111	308	*	21.17660560935937	0.0911303	0.22694149327020405	0.3733082891928979	0.7608047166935145
chr19	49676228	49677803	1576	*	3400.0279046279265	0.11058453810929511	0.0793131	0.13191595620751603	0.5071166995234331
chr19	49716541	49717966	1426	*	30.802813063494224	-0.200778	0.27173477544635766	0.12684450353204563	0.4966864335649302
chr19	49744866	49745132	267	*	32.96661338952356	-0.0390892	0.202966	0.7111260120133602	0.9221625939671447
chr19	49749192	49750117	926	*	132.70826621467265	-0.0115258	0.15460963170074912	0.9200452107206447	0.9843974050448686
chr19	49765593	49767379	1787	*	3005.5122642343354	0.17013983817597025	0.0841293	0.028692	0.22888888394395182
chr19	49802221	49802999	779	*	66.26158434552627	0.0700882	0.1850450586888929	0.5577809072796579	0.8639456799712375
chr19	49813379	49813766	388	*	63.13394513953221	-0.328646	0.2730296114367557	0.0424319	0.2861874201377574
chr19	49817269	49818289	1021	*	383.9584378314897	0.0737336	0.11318520967539492	0.45868675270934317	0.817717
chr19	49847634	49848386	753	*	54.04872309237619	0.021637478691076024	0.18248746720525552	0.8549403017506547	0.9687631257175744
chr19	49850366	49851554	1189	*	108.84152379845517	0.070742	0.16459103753021748	0.5550896277077491	0.8629357895314975
chr19	49867063	49867815	753	*	207.6827618900331	-0.100679	0.1413841779503371	0.37678807004020953	0.7633896234782093
chr19	49868879	49870354	1476	*	2371.236638515822	-0.0473191	0.0788807	0.5226893823107073	0.8493550189859266
chr19	49876288	49878501	2214	*	1032.8551709371368	0.061038819622328815	0.1010201977169628	0.5042524886116786	0.8394863745147386
chr19	49881635	49881885	251	*	91.49367624771686	0.018748481100303374	0.16023025053039275	0.8747274314293478	0.9735031133660523
chr19	49929177	49930382	1206	*	225.13105823827587	0.14694350704697767	0.1368510295812729	0.19301021456871542	0.5984648747070506
chr19	49937380	49938160	781	*	14.472541366850656	0.0550103	0.22623096777184923	0.5066443573081553	0.8418124127190134
chr19	49946376	49947251	876	*	36.19384721612509	0.3934420458994397	0.39421247740715204	0.030836919496420364	0.23847462773056113
chr19	49997345	49998620	1276	*	230.61256718712625	-0.0930074	0.13600860624796574	0.4041215674794433	0.7837861498796406
chr19	50016079	50016973	895	*	53.199878240369195	0.0660071	0.19076766885414348	0.5748904009190572	0.8718258108327989
chr19	50024977	50026221	1245	*	1156.2853434428569	-0.0759926	0.0918266	0.36341915676279596	0.7535904853933977
chr19	50064173	50064596	424	*	15.386419072298755	1.1287620988437352	0.6943743754197084	0.00355981	0.0588714
chr19	50076590	50077791	1202	*	215.6186601965679	1.0033009879028665	0.17108146870532534	3.1530212224235225e-10	5.6306016600434736e-8
chr19	50083622	50084559	938	*	64.66239689269092	0.6990005173762314	0.2975934885821535	0.00140654	0.029439118366904098
chr19	50090332	50091230	899	*	54.6141	0.28963835056811194	0.2689137256012127	0.0626557	0.3523819415999993
chr19	50091871	50092513	643	*	7.2927768834508075	0.010493759196318639	0.22540231885957954	0.8749808284152276	0.9735303137902479
chr19	50098740	50100066	1327	*	63.75063178795141	0.5019294441915174	0.3133603242794481	0.010888656300091172	0.12571152454532677
chr19	50103746	50104880	1135	*	11.742816319815267	0.10449109404930297	0.2564348566324616	0.15120161262606852	0.54072
chr19	50111667	50112288	622	*	0	NA	NA	NA	NA
chr19	50117110	50118621	1512	*	21.17368428336542	0.17000316818110545	0.29025904527847257	0.10169537182456365	0.449376
chr19	50123294	50124054	761	*	19.17120140888878	0.5915968249510181	0.8233908818509049	0.014210875870232443	0.14760656286770252
chr19	50133594	50135251	1658	*	71.86365878025929	0.7724088862382487	0.2731140871394491	3.6023147765312644e-4	0.010002718562793304
chr19	50138814	50139654	841	*	63.561015838413276	0.7572074874651845	0.3264400450721926	0.00130563	0.0278358
chr19	50147563	50148332	770	*	26.11277781057122	0.16575370401332473	0.26240444868498397	0.16463464687995474	0.5616290868799406
chr19	50158403	50159420	1018	*	85.66980202156716	0.7644036987253188	0.24306521119987365	1.3451571785035236e-4	0.00453001
chr19	50175596	50176540	945	*	80.5919	0.540666	0.2859560316548761	0.00570478	0.0819551
chr19	50190705	50191301	597	*	16.009795897165432	0.6882016013546765	0.8482300391644656	0.011626074712299182	0.13103895687505626
chr19	50202677	50204154	1478	*	93.52449509235824	0.42485069216520105	0.23017511971040014	0.010456906227127666	0.12283867212494871
chr19	50264061	50265161	1101	*	66.0193	0.738396	0.3055170481395011	0.00108949	0.024126083331755765
chr19	50274063	50274905	843	*	15.865286777045297	0.16752720347907996	0.2893300537213891	0.10295501209000243	0.45205533218708893
chr19	50328742	50330047	1306	*	1866.0129149062714	0.7778621975573062	0.1048932978041241	1.0506686751707707e-14	4.3513331408934156e-12
chr19	50340314	50340884	571	*	17.45311723169743	-0.043151	0.21548722684405633	0.6457334110449611	0.8989593783465362
chr19	50368705	50369755	1051	*	767.7343061811505	-0.0817401	0.1017119498333941	0.3712599819107359	0.7586960880443042
chr19	50376243	50377138	896	*	126.14419749763414	-0.0645757	0.1550164090151171	0.5828509848375791	0.874683
chr19	50383790	50384678	889	*	49.888793601974776	-0.259771	0.280567	0.0790116	0.40034429410938505
chr19	50431190	50432458	1269	*	406.5025441024865	-0.0123714	0.10697893813202576	0.8957939239702224	0.9779806353641066
chr19	50476360	50476930	571	*	22.38645847072596	0.0330652	0.20911023667435125	0.7419969702379425	0.9337926569911135
chr19	50510850	50511537	688	*	53.316746780572586	-0.0998868	0.19552578543700141	0.409181	0.7874680378506604
chr19	50537866	50538456	591	*	10.291187460964847	-0.0182341	0.22142352907455679	0.8109144279035319	0.9551534104457833
chr19	50556062	50556800	739	*	18.052274553254417	0.11957125246589496	0.24807095185877756	0.22912275745203298	0.6370230779514606
chr19	50606383	50606877	495	*	85.74805506670263	0.7054818761163648	0.2735307154310341	7.610344387270997e-4	0.018243270135249998
chr19	50607791	50608920	1130	*	622.08	0.8825369133865858	0.12768583680761172	3.5867454158769785e-13	1.1123573678965899e-10
chr19	50613255	50614420	1166	*	123.51603584231933	0.8169068479762782	0.20608813585575383	5.8450203500495805e-6	3.3364610297277153e-4
chr19	50620129	50621318	1190	*	175.86720548847296	1.1404910922744824	0.17451735696070758	4.4508274590438355e-12	1.1107096985934392e-9
chr19	50639347	50639846	500	*	5.216020393107934	0.12600295850100587	0.27787460842380296	0.049495614003717624	0.31078455696205276
chr19	50657764	50659217	1454	*	779.9285335487413	1.7179560069646058	0.13537619898188966	2.6769423255470955e-38	2.6053341183387107e-34
chr19	50679161	50680104	944	*	369.8260014663277	0.20879562908968555	0.13905272687683312	0.06961	0.3734726905368245
chr19	50728353	50728951	599	*	15.340359157587454	0.13169472085611872	0.2577441011064477	0.1861713029562822	0.588665
chr19	50759502	50760782	1281	*	118.8092167933919	0.062026546819308206	0.15699179863981966	0.5981034769313975	0.8813751365333979
chr19	50772039	50773423	1385	*	181.71812766420305	0.2848608723177342	0.16549587505285326	0.028948181588402844	0.22952193670804943
chr19	50804361	50805651	1291	*	91.21393231789315	0.11404878731194125	0.1877190819143942	0.3608205982593882	0.7523618042350021
chr19	50814983	50816104	1122	*	156.59200620961357	0.385804	0.17833483390996327	0.00657959	0.0903423
chr19	50928350	50929316	967	*	22.660798343586553	0.17976088809418764	0.2793254545206594	0.1301757937074594	0.5032516036773976
chr19	50937980	50938722	743	*	38.86163582428046	0.8535911224405474	0.45106182789019517	0.00275854	0.0487517
chr19	50961652	50963037	1386	*	196.47329091813418	0.37293516675974797	0.16765696661379728	0.00595402	0.0842804
chr19	50977623	50977932	310	*	11.934627064342173	0.5187720743148169	1.4493632703118293	0.013057496542526463	0.13949734917688122
chr19	50993744	50995067	1324	*	144.6528940359425	0.29162564323176543	0.1781225396881134	0.0324113	0.2449642392091819
chr19	51017573	51018159	587	*	9.658374221775624	0.2067510888109088	0.3543208673974088	0.035128180348413224	0.2555194433788727
chr19	51029175	51030330	1156	*	225.10428324449296	0.5878683510862512	0.1557743059476359	1.9961244693276638e-5	9.340039133524754e-4
chr19	51036417	51036676	260	*	15.901743008888811	1.169117468806457	0.6594310714131888	0.00286535	0.0499767
chr19	51108103	51108969	867	*	44.30677728736189	0.027928696569127175	0.19074607532273521	0.8064148637111561	0.9534632401225569
chr19	51181412	51182742	1331	*	105.68711900538723	0.37975662859572146	0.24524850565340872	0.0206136	0.18616312143644254
chr19	51195976	51196934	959	*	74.46796496299804	0.6554089130375168	0.27059675698499736	0.00129273	0.0276213
chr19	51250122	51251639	1518	*	99.13891405830515	0.0699334	0.1701364693443289	0.5577540640253051	0.8639456799712375
chr19	51329975	51330791	817	*	79.09546652430637	0.11087354243202052	0.17882177581379866	0.37216159475294974	0.7595015141398791
chr19	51333632	51334427	796	*	103.66596982873588	0.37519755598202736	0.21362068235554083	0.0158219	0.1571031172799369
chr19	51338932	51340221	1290	*	195.1618998314011	0.11172037554319997	0.14137580596344199	0.329119	0.7276129127029095
chr19	51350894	51351722	829	*	22.67600411152107	0.057142157314126654	0.21368048569213394	0.5733111010423422	0.871761
chr19	51365840	51368044	2205	*	1171.6428695287627	0.0812898	0.08569	0.3082920533296622	0.7121828586386818
chr19	51393712	51395000	1289	*	1026.5763737340155	0.0789743	0.0916234	0.34892811728348266	0.7427395956359674
chr19	51446932	51448300	1369	*	187.80059754280333	0.36114253073501446	0.17252920825205975	0.00872765	0.10924733706005418
chr19	51490272	51490922	651	*	18.78608873727451	0.089984	0.23032144498550305	0.35710588237748525	0.7486400021474399
chr19	51570975	51571793	819	*	23.549925893287323	-0.0129167	0.205392	0.8959412837969294	0.9779806353641066
chr19	51598418	51599826	1409	*	160.1072143037859	0.00274296	0.1453919957361092	0.9814082321434124	0.9958008439204626
chr19	51675929	51676997	1069	*	158.1053414719039	-0.0979615	0.14595057977790185	0.3960413520436424	0.7780525754470629
chr19	51681275	51682155	881	*	212.28334270737412	0.5336805905206565	0.17250363434244062	2.684150964061126e-4	0.00788039
chr19	51688265	51689276	1012	*	31.541802363090408	0.027379628939926702	0.20278960771691054	0.7923968087784268	0.9500464356558102
chr19	51690254	51691030	777	*	31.3097	-0.0251521	0.1999807060523882	0.8117557553203921	0.9552674620436767
chr19	51784841	51785766	926	*	38.74126330747343	-0.00807425	0.19312587059744016	0.9397928858696183	0.9891390153336364
chr19	51799428	51799856	429	*	11.339776843590847	-0.0189985	0.21939321166697207	0.8136190807395371	0.9553079627575757
chr19	51836791	51837895	1105	*	31.427955938733376	0.0046789	0.20010402015140089	0.9667362005581812	0.9934808164228391
chr19	51926780	51927412	633	*	31.529541886324182	-0.00950244	0.2001977200736959	0.9284944557220084	0.9861425918910713
chr19	52027992	52028666	675	*	33.518475632378035	-0.0913846	0.21955112115134892	0.39716665763790515	0.7784139202474751
chr19	52048927	52049447	521	*	14.566453328266865	-0.301816	0.5036857646842232	0.023716739725618254	0.20265423123755896
chr19	52095521	52096255	735	*	19.847355558485788	0.0384658	0.21254814360848304	0.6923072896255804	0.9156488560482363
chr19	52139368	52140316	949	*	36.2318	-0.0599631	0.20142863861494234	0.5887008498579228	0.8772213956190992
chr19	52189470	52190839	1370	*	3505.751571048438	0.051518463764943186	0.0760917	0.46976529506243603	0.8243866004953502
chr19	52217400	52218007	608	*	20.542698027502947	-0.0127469	0.2080801599617571	0.8942504552899188	0.9778567217095798
chr19	52268853	52270105	1253	*	148.9607928654816	0.3152282518803623	0.205008	0.0319083	0.24280514099472747
chr19	52527040	52527943	904	*	29.44823563294201	-0.619106	0.4847597767619263	0.010235608224682455	0.12133746290709134
chr19	52665416	52666033	618	*	18.830660863555398	0.016694935771301753	0.21114816209450749	0.8612838559902798	0.970584
chr19	52690522	52691022	501	*	9.384134916864621	0.13184245595261754	0.2752234827523764	0.0905773	0.4277245151285837
chr19	52857269	52858029	761	*	15.620349273172708	-0.031342	0.2165193639947011	0.7247174873807246	0.9276588299708557
chr19	52896947	52897999	1053	*	100.06280894424627	-0.0275806	0.16220759838042176	0.8130932379341917	0.9552674620436767
chr19	52923162	52924130	969	*	21.612619073635393	-0.509208	0.6116422347687109	0.017139	0.16515408286378924
chr19	52942191	52942995	805	*	13.322897290062407	0.022586749769329492	0.2198946013713177	0.7820785133242273	0.9463952927310881
chr19	52962455	52963172	718	*	31.336219485196736	-0.0716592	0.2067886968319221	0.517941	0.8469810541167532
chr19	53390805	53391615	811	*	22.134246191495276	-0.215732	0.3062590170764724	0.0930065	0.43371028510386445
chr19	53520483	53521436	954	*	109.24609300938484	0.015667649517981896	0.15858891784689338	0.8951132808094573	0.9778567217095798
chr19	53649757	53650383	627	*	14.318477331544914	0.0847001	0.23618004680784416	0.33463762401901376	0.7315022191057627
chr19	53842283	53842490	208	*	11.597365940159387	-0.0751323	0.2347513047239351	0.35285861565798654	0.745627
chr19	53867399	53868263	865	*	78.85571203371175	-0.100233	0.1773329203015692	0.4132485400956221	0.7878553663971462
chr19	53869017	53869697	681	*	38.70625565434661	-0.000237315	0.1921782025035784	0.9976928840137569	0.9996459707014042
chr19	53879226	53879980	755	*	27.491684076168887	-0.0228481	0.20585617452337204	0.8201664014154245	0.9576808040522639
chr19	53919193	53919675	483	*	18.445926042416787	0.0806968	0.22637693324015776	0.41045876937008535	0.7876043578674093
chr19	53924620	53925720	1101	*	39.530781981197705	0.478659	0.3945079473801195	0.018380924392259888	0.17242635821462107
chr19	53942441	53942978	538	*	26.431975407275765	0.0727532	0.21743542234705593	0.4772334939613748	0.8273881464136914
chr19	53977652	53978930	1279	*	2970.1757488827247	0.253405	0.0886099	0.00205016	0.0395897
chr19	53979904	53981070	1167	*	850.3739980808025	0.2563917919796062	0.0951225	0.00327758	0.0553771
chr19	54042636	54043631	996	*	40.94945735688444	-0.160071	0.2440785422574139	0.19667947452898618	0.6022284051764536
