## Supplemental Table 3 for "Menin-MLL1 complex cooperates with NF-Y to promote HCC survival" (part 3 of 3)

### Sheet: nfyb_at_nfyb_peaks (continued)
seqnames	start	end	width	strand	baseMean	log2FoldChange	lfcSE	pvalue	padj
chr19	54094331	54095463	1133	*	97.82839616571066	-0.144667	0.18249505215364467	0.25466670063086333	0.666007
chr19	54102328	54103405	1078	*	54.397186980510774	-0.182647	0.22468964422901658	0.17164253293716067	0.5703960152985845
chr19	54115121	54116161	1041	*	817.0996260921105	-0.19966	0.10527265397032724	0.034564764854384464	0.25331443821181987
chr19	54136545	54138032	1488	*	4799.808005241704	0.1679144186634724	0.0807101	0.027070019428394296	0.21900538659682747
chr19	54159129	54160636	1508	*	2806.793165881157	0.0660977	0.0765036	0.3606386722335533	0.7523618042350021
chr19	54200282	54201364	1083	*	672.9750570183323	0.062305348865365776	0.0974486	0.4826199888707424	0.8300576663812772
chr19	54325316	54325870	555	*	5.093018457286204	0.00726754	0.23006203340917647	0.8812408391805857	0.9744959306735401
chr19	54379348	54380919	1572	*	54.56409112148274	1.1675045159883577	0.3122391888449831	1.0710525982012898e-5	5.401046327458059e-4
chr19	54448462	54449743	1282	*	445.1543521856076	-0.0963146	0.10941603234841671	0.31917351124029997	0.7200605247618079
chr19	54464107	54464893	787	*	82.54382043785922	0.1579089216662557	0.20272754941053783	0.2248882256063233	0.6326466084350123
chr19	54548952	54549507	556	*	13.946019066706933	0.0769286	0.2339591463672021	0.35383782052350865	0.7465264661272595
chr19	54891836	54892905	1070	*	29.51793156045787	0.2501408476232341	0.312249	0.0809912	0.4055808704311764
chr19	54965072	54965315	244	*	8.679482727583325	0.051273384526193594	0.23457018432282564	0.3989725288237578	0.779859
chr19	54966083	54966700	618	*	35.11156986712178	-0.12366	0.22631855898789735	0.28990381270110654	0.6989236271413635
chr19	55027449	55028029	581	*	8.85827	-0.00174946	0.22411576899575003	0.9728841742801334	0.9946525790410629
chr19	55062605	55063727	1123	*	313.49611871245855	-0.199231	0.14633992279496885	0.0916716	0.4300570075659467
chr19	55082246	55082946	701	*	34.25345208463083	0.1143390639351741	0.22696296978524166	0.30547880566976415	0.7106663024216516
chr19	55117660	55118537	878	*	49.05507685472671	-0.0629792	0.19155751061071652	0.5905046045837596	0.8778772510509785
chr19	55146238	55146984	747	*	47.42053985836345	0.0630028	0.19513329985640793	0.5855180195843744	0.8760941080182834
chr19	55156533	55156999	467	*	32.68751563034375	0.0951473	0.2138625686643464	0.40294923424582607	0.7833808734583976
chr19	55166074	55167198	1125	*	1437.3238476900738	0.016436375213731126	0.0822072	0.8317591627957907	0.9612986642809681
chr19	55173768	55174557	790	*	33.38704143709384	-0.0667607	0.20318067925153088	0.5476906303907747	0.8601579893945804
chr19	55188995	55189571	577	*	13.783490731398718	0.00638898	0.21642537712415813	0.9418747716916162	0.9895627946926381
chr19	55216349	55217294	946	*	55.378389840316416	-0.0927372	0.19216678128305434	0.4417506489707801	0.807395
chr19	55259022	55259827	806	*	238.47207636307317	0.00575477	0.12856870881657684	0.9584561055182175	0.9919628001888756
chr19	55261555	55262055	501	*	87.05661585164908	0.10611209317552515	0.17822550347735663	0.38860157162241765	0.7723001896516398
chr19	55279640	55280625	986	*	104.55080226164074	-0.574096	0.2161064837783249	8.720179542009038e-4	0.0204012
chr19	55328800	55329923	1124	*	115.80811373686205	-0.143021	0.16556833845233593	0.24652426709758005	0.6563744680946866
chr19	55338833	55340394	1562	*	3816.2484192289417	0.20475972048491242	0.0805167	0.00691734	0.0931428
chr19	55353699	55355136	1438	*	74.19790711531304	0.1537767657694985	0.1982738943990604	0.23631640319222388	0.645328
chr19	55369201	55370601	1401	*	133.9855672560337	0.0821895	0.16633081899012633	0.4940835940759713	0.8346933829794116
chr19	55385177	55386020	844	*	179.40433141129154	-0.107303	0.14758126568510418	0.3571472417128757	0.7486400021474399
chr19	55407541	55408864	1324	*	2454.872574425396	0.0844642	0.0773451	0.24823251562765106	0.6585955397549511
chr19	55418383	55419049	667	*	16.53368212205466	-0.0375251	0.21707302077306867	0.675317	0.9090401369872689
chr19	55419530	55420074	545	*	19.09183793399174	0.0739739	0.22424244894011228	0.4413672977733012	0.8073303688240377
chr19	55436460	55437574	1115	*	123.01606785701952	0.427249	0.20301437693466334	0.00568014	0.0818992
chr19	55452775	55453832	1058	*	219.8115540104549	0.0761287	0.1353435287175364	0.49413592742231804	0.8347093488913843
chr19	55461103	55462383	1281	*	2061.175964675266	0.13637590232955352	0.0812901	0.0728892	0.38314571793359475
chr19	55467803	55468479	677	*	25.395093682303695	-0.29172	0.374938	0.0525122	0.31914186873298744
chr19	55475989	55477252	1264	*	815.1307332803085	-0.0909433	0.10201578643207879	0.32306736631406674	0.723433
chr19	55487226	55488125	900	*	20.61886713388182	-0.0838103	0.22464043120975474	0.40440186818463025	0.7837861498796406
chr19	55503409	55504500	1092	*	815.2235025275937	-0.185492	0.098369	0.0377844	0.26754242601935047
chr19	55516591	55517680	1090	*	330.3582016053793	-0.133276	0.12901161369563172	0.21225628568259977	0.6204123454233488
chr19	55585524	55587492	1969	*	461.83507959187847	-0.0333875	0.10694673470739186	0.7242249551098887	0.9273147448502818
chr19	55598918	55600786	1869	*	454.58130152364896	-0.0885999	0.11537513028317366	0.3774528535537953	0.7641429737446241
chr19	55604718	55606380	1663	*	212.19518400007235	-0.389144	0.16436636903265664	0.00391237	0.0627818
chr19	55624181	55624894	714	*	108.02476100704318	-0.0863995	0.1603814353995534	0.46918159027670775	0.8243866004953502
chr19	55631834	55632518	685	*	14.558907441845054	0.0507158	0.22153758321902872	0.5691058819591679	0.8696533332286092
chr19	55634236	55635095	860	*	43.49814086901454	-0.15441	0.22699473251652924	0.22113284895831037	0.6293411537343849
chr19	55640384	55641118	735	*	30.261412117778903	0.1283513610564699	0.24255945019945963	0.24098	0.6500353417906416
chr19	55647534	55648272	739	*	25.815304215695786	-0.0109305	0.2054091363772198	0.9117752403863827	0.9826810953396161
chr19	55653758	55655519	1762	*	111.66961333413616	-0.205184	0.20590359577010547	0.13231329723139418	0.5077191011934267
chr19	55745112	55745769	658	*	18.453958560815792	0.1084821114887548	0.23931687342095564	0.2815021002417054	0.6927641876909278
chr19	55758495	55759516	1022	*	52.68609800982009	0.48880756747360904	0.32275842349216677	0.013047157959732344	0.13949734917688122
chr19	55768683	55769622	940	*	28.779817512714303	0.074282	0.2151976518961768	0.4804347327889386	0.83003
chr19	55835805	55837080	1276	*	139.92289618813302	0.8953574716179364	0.20003547124492535	5.279106986810699e-7	4.143460382994768e-5
chr19	55900914	55901861	948	*	49.3524	1.0149446620738223	0.3520783456215412	2.072396430865157e-4	0.00636265
chr19	55939058	55939998	941	*	26.865841277172734	0.28456636924460277	0.3641169044230673	0.056431580377727414	0.3332526323395004
chr19	56003962	56004540	579	*	19.819063139879834	0.183263	0.28578027220656615	0.12123600297718992	0.48616786113535265
chr19	56041304	56042011	708	*	12.64747427396771	-0.0799448	0.2360713655631145	0.336774	0.733501
chr19	56120885	56121911	1027	*	211.77768130334783	-0.108031	0.13650428983043586	0.3346180766122794	0.7315022191057627
chr19	56126859	56127939	1081	*	102.73564613399304	0.019428189877308665	0.157781	0.8690992317224548	0.972182
chr19	56140350	56141332	983	*	1286.9954271631668	0.2095605713814864	0.0905123	0.011990375561226702	0.13351982854649758
chr19	56187100	56187402	303	*	11.631253420003672	0.14761611936084162	0.2797472157439042	0.10811518058671268	0.4616413883258912
chr19	56314560	56315548	989	*	1647.1226248881853	-0.00346891	0.0819784	0.9632478257650923	0.9925032752627412
chr19	56393262	56393718	457	*	13.402238671043406	-0.0208826	0.21741333862417317	0.8051575561650476	0.9530327655798029
chr19	56507583	56508387	805	*	28.245512387445377	-0.226547	0.2980110288651057	0.0959244	0.43933367856981975
chr19	56538380	56539133	754	*	37.43368911665029	-0.113243	0.21649045229121497	0.33752771228489997	0.733994
chr19	56829630	56830217	588	*	14.677021144692878	-0.00922525	0.21609977692162388	0.9126422107357537	0.9829891894627847
chr19	56838283	56839888	1606	*	185.72995813470686	3.051579572129433	0.21370629074179734	2.382553515765743e-47	4.637640418438019e-43
chr19	56867459	56868002	544	*	28.108897271324615	0.152866	0.24721649161010914	0.20216353256584446	0.6078846066467631
chr19	56896986	56897410	425	*	19.769567678286105	0.6702763525530977	0.7408215770380285	0.011371930863143507	0.12906975758080955
chr19	56898428	56899308	881	*	37.34631743479373	1.4478126251178363	0.3847014249590288	9.808942527369564e-6	5.091495101206628e-4
chr19	57240107	57241481	1375	*	56.62250373738375	-0.0668043	0.18463479516446032	0.5731366581062992	0.871761
chr19	57279723	57280737	1015	*	215.72245800193932	-0.0277611	0.1398444236975708	0.8043957141656963	0.9528477911072618
chr19	57319668	57321061	1394	*	339.03914911121313	0.0889413	0.11898213978258469	0.3874058688488154	0.7715462860903566
chr19	57350639	57351870	1232	*	216.8103049514952	0.0933571	0.13847937797557522	0.4073035016102997	0.7858224461140335
chr19	57362806	57364026	1221	*	192.15963575465037	-0.00356688	0.1380588802602452	0.9742494364881411	0.9946927072567919
chr19	57389440	57390520	1081	*	126.76838740761501	-0.232215	0.1979160925009422	0.0912583	0.4292659308287024
chr19	57403078	57403891	814	*	25.29973634546162	0.17945401464680583	0.28480900717204083	0.12070562818918282	0.48532046079265406
chr19	57410559	57411721	1163	*	160.344	0.0526663	0.1457861582879637	0.6465729739659134	0.8993606786104222
chr19	57434631	57435929	1299	*	340.44736065815874	-0.0827451	0.12231621515530196	0.4193537848753652	0.791037
chr19	57477016	57478203	1188	*	351.832	-0.16174	0.12697269617299767	0.1324088208025226	0.5077497432862692
chr19	57487123	57488414	1292	*	325.2702220242381	-0.0883442	0.1328171617147914	0.4213478108032519	0.7927137987698741
chr19	57499086	57500637	1552	*	270.28094198636313	-0.311783	0.15274093503814362	0.012604058207473614	0.1374442537862599
chr19	57526690	57527957	1268	*	448.35651216200654	-0.0312361	0.10582739394753636	0.7400491511323997	0.932849
chr19	57559547	57560374	828	*	19.64238057203499	-0.0739694	0.2228881270948457	0.44745850459833536	0.8096971235751336
chr19	57578232	57579406	1175	*	553.9412529509358	0.059422869438576324	0.10002083074633811	0.5126412140635488	0.8453542215983546
chr19	57583726	57584644	919	*	175.46677405308867	-0.105724	0.14109802689947137	0.35278159427153355	0.745627
chr19	57599592	57600177	586	*	19.65858124478191	0.034316	0.21180943157326207	0.7241556810032348	0.9273014350926876
chr19	57632600	57633728	1129	*	165.84941432059475	-0.0953919	0.14863288869524913	0.4126777845110624	0.7878553663971462
chr19	57681577	57682650	1074	*	203.21834377332604	-0.111386	0.1472729786460925	0.3385568470289785	0.7354100019438752
chr19	57746138	57747528	1391	*	136.60085797210874	0.00994591	0.15126400769414639	0.932851	0.9867376157813955
chr19	57768977	57770236	1260	*	124.89631099295653	-0.166177	0.17549955693399635	0.18991363233704045	0.5941300981549854
chr19	57814267	57815220	954	*	107.93901860196266	0.0988946	0.1621416432892255	0.41189389976274615	0.7878553663971462
chr19	57819174	57820149	976	*	153.50507243039718	-0.281345	0.18202246326934343	0.039113272847562906	0.2738632575459755
chr19	57849763	57850937	1175	*	35.703345178091006	-0.0423195	0.19843745978126004	0.6997432313351863	0.9179472973405717
chr19	57890307	57890973	667	*	16.103033383742662	0.5805401922954123	1.3503081309178722	0.0124434	0.13630279481196836
chr19	57916063	57917143	1081	*	108.16085610337011	0.0369362	0.1556528188349294	0.7537257990935079	0.9379701035419802
chr19	57934964	57936086	1123	*	19.80111576246556	-0.141527	0.25404	0.1952745856152796	0.6009454615508344
chr19	57947108	57948387	1280	*	177.20716761329413	0.040159220182493974	0.13913279251338845	0.7213251228798854	0.9266081336967811
chr19	57950097	57950479	383	*	44.32416006508585	0.20547860415499122	0.2541642034467406	0.13329541266171166	0.5089437441075358
chr19	58022077	58022732	656	*	39.40801671156615	0.19007683546967719	0.24751209045979977	0.15496097541526904	0.5483212845770244
chr19	58025342	58026102	761	*	66.73850014062532	-0.00509605	0.17786	0.9635995341596991	0.9925039811216607
chr19	58097826	58099113	1288	*	267.3801190541489	-0.0114199	0.13038676870426583	0.9147448688762412	0.9834003354349802
chr19	58150444	58150940	497	*	29.538034593428492	-0.134843	0.23999456814393838	0.2374250943505466	0.6457285820222705
chr19	58157808	58158335	528	*	37.320320159616756	-0.0631042	0.19948114843147766	0.5743669217981959	0.871761
chr19	58182595	58183738	1144	*	64.60656519672536	-0.0593397	0.182594	0.6149755437930173	0.8881361535202776
chr19	58228433	58229477	1045	*	34.577630847204865	-0.310419	0.34443530688118007	0.052163676036373736	0.31851622388457107
chr19	58278218	58279549	1332	*	666.1944253154545	0.12858564301461065	0.11185334200108696	0.19142489955041125	0.596556
chr19	58304781	58305642	862	*	28.072206503484328	-0.719357	0.47977077563889636	0.00608891	0.0856983
chr19	58317727	58318276	550	*	11.961168275454831	-0.013299	0.2200638387661117	0.8642581308071677	0.9720887831462427
chr19	58326940	58327692	753	*	88.92586069836554	-0.109041	0.1757530637552282	0.3759	0.7626916868321598
chr19	58362144	58363094	951	*	217.76735939729232	0.28021738538751745	0.15969977079428432	0.0281727	0.2259415900852719
chr19	58380727	58381862	1136	*	422.62466482799357	0.12795886803142223	0.11316290730911659	0.20595180325883605	0.6136310807336972
chr19	58386585	58387793	1209	*	398.96186944562453	0.0681033	0.11074022270308095	0.48621724455980114	0.831534
chr19	58400500	58401852	1353	*	670.2191730989618	0.060375260547075794	0.1061110253613801	0.5245296706680251	0.8501568408504951
chr19	58407873	58409360	1488	*	343.3411381937499	0.045336785921007566	0.12052167556147425	0.6622242420517264	0.9039554755683097
chr19	58442450	58443654	1205	*	112.23929419755255	-0.0439198	0.16070500002729393	0.7084013470251143	0.9212956651195195
chr19	58450961	58452053	1093	*	40.860380495235525	-0.0686871	0.19687362139063025	0.5496374017265493	0.8607392397947917
chr19	58466535	58467648	1114	*	156.79082276240672	-0.0656799	0.14469919176047014	0.5743315661499167	0.871761
chr19	58475273	58476417	1145	*	1026.8079677955348	0.0530555	0.0944826	0.5382940576781754	0.8565969451198238
chr19	58499243	58499874	632	*	60.50822768693991	-0.305992	0.25874354541204914	0.051441662427820105	0.31660010708662406
chr19	58519135	58520185	1051	*	49.629058163289635	-0.187853	0.23215936412086696	0.16200387176654318	0.5576313640912048
chr19	58543836	58544755	920	*	139.69797499844898	0.018371072791384967	0.15215227611616047	0.8756033051074319	0.9736643357176145
chr19	58558691	58560133	1443	*	525.4730394728343	0.038242	0.11563047663952972	0.7054726126809183	0.9197182487136734
chr19	58572794	58573624	831	*	1065.5984894604842	0.24553164075066974	0.0918391	0.00343042	0.0571199
chr19	58575182	58575949	768	*	411.31734703184804	0.0926972	0.11076	0.34313101619959147	0.7388324369828594
chr20	214505	215031	527	*	14.236037233498031	-0.0838148	0.2369257362618687	0.316126	0.7173460851859549
chr20	290364	291035	672	*	23.717214450780844	-0.177178	0.2761451588493371	0.13545911509540345	0.5132785040552907
chr20	297287	297476	190	*	12.352162051909861	-0.0513483	0.22481602191026878	0.5393904837882854	0.8569001149695207
chr20	310040	311007	968	*	98.49614691469785	0.10665555308820103	0.17349563874363186	0.3861341741016674	0.7711510753190581
chr20	324239	325730	1492	*	660.8794749423753	0.043593361890226646	0.19049730710322804	0.7093938778604629	0.9214167778295684
chr20	347098	348225	1128	*	18.435183240324832	-0.147571	0.26073785613648287	0.17427957708396907	0.5728389003612729
chr20	400218	401047	830	*	182.48480091325928	0.0630981	0.13527970174517906	0.5707156536147331	0.8702687189667668
chr20	543539	544175	637	*	26.338033853656942	-0.179577	0.26745423790223943	0.14502848035472643	0.529836
chr20	588841	590063	1223	*	161.61351491668626	0.30560857536177327	0.1709727688743796	0.022546565496253928	0.19609870303153829
chr20	610356	610797	442	*	18.56799305717139	0.0455361	0.21508188155454838	0.6347407438211319	0.894935
chr20	652833	653639	807	*	22.766978801885937	0.18649524468329481	0.29346754788926066	0.10756140846694581	0.46058518174470464
chr20	658662	659764	1103	*	70.30624813726214	-0.0301639	0.1750735870943638	0.7955171949500679	0.950684
chr20	750555	751514	960	*	97.30753884119795	0.10817474510607344	0.17416060467700137	0.3789730897799988	0.7650602771798046
chr20	791484	792554	1071	*	46.927000564644686	0.475353	0.3392972571757857	0.0157592	0.15705304305783224
chr20	800266	801311	1046	*	41.778509692168846	0.1690665115034861	0.24026101730548333	0.19251313634705652	0.5982228925599385
chr20	833120	834386	1267	*	381.8822346043774	0.0517628	0.1127049494905879	0.6018738782419729	0.882974
chr20	844055	844952	898	*	55.82219133463951	-0.0705991	0.19721071640454788	0.5399536575190385	0.85693
chr20	924348	925310	963	*	34.82832697554016	0.019503211956119065	0.19534249201988457	0.8602501966181592	0.9703150404509454
chr20	947596	948082	487	*	26.004948891513497	0.16890353345527956	0.2616627084809904	0.1629700458854692	0.5592781726377642
chr20	953332	954252	921	*	32.10605244238944	0.3690260235568856	0.3843898062347106	0.036469692728268256	0.26117828144067023
chr20	967754	968869	1116	*	232.26517733198511	0.5081334131845523	0.1533898351079023	1.4132751331693934e-4	0.00470246
chr20	973987	974542	556	*	17.494620561926517	0.16788817013221913	0.2805811146845607	0.12917456770762692	0.5012725200217221
chr20	982424	983230	807	*	27.864928127060644	0.10623474559866346	0.22574152201727063	0.3389639681837952	0.7358688512142171
chr20	991476	992350	875	*	48.39367663533319	0.2611179533588905	0.28042832562243497	0.0803984	0.4036315908848994
chr20	1005209	1006207	999	*	64.45620625356584	0.5922660402819939	0.29967719047730085	0.00410129	0.0649037
chr20	1033330	1034495	1166	*	163.03462176437347	0.39286230134321254	0.17572819522864297	0.00531341	0.0784715
chr20	1048060	1048582	523	*	18.47949068072393	0.0521976	0.21908130683259222	0.5726382283016593	0.8717177430773063
chr20	1083538	1084143	606	*	29.794492066923063	0.0263831	0.20134968309282752	0.8038945032064695	0.9527264942130105
chr20	1085174	1086024	851	*	34.53381291901194	-0.0560873	0.20246693329801246	0.6085003517014781	0.8861547704748721
chr20	1198731	1199511	781	*	38.96344098972084	0.062165	0.20097289472755936	0.5818878532108686	0.8741457501810491
chr20	1206921	1208047	1127	*	83.15815489014653	0.020771592594256462	0.1702000898588489	0.8611500179434344	0.970584
chr20	1212736	1213159	424	*	11.41635696565659	0.0720728	0.23875054346114996	0.29035390853734694	0.6989236271413635
chr20	1225532	1226499	968	*	30.098754268629133	0.060165	0.2098931483150497	0.5676662503338384	0.8687514071804696
chr20	1325097	1325892	796	*	22.027325993203416	0.0176725	0.2090473052012484	0.855896	0.9690741715938449
chr20	1364521	1365079	559	*	26.76151070314907	-0.045623	0.2087311316023277	0.6531573462347943	0.9017371135671579
chr20	1391641	1392283	643	*	33.9305	0.022760596224288374	0.20679098274458643	0.8204970873095873	0.957952
chr20	1417405	1418950	1546	*	232.69602492153814	-0.0935997	0.12819268053698596	0.3845744683344813	0.7698692421939332
chr20	1466846	1468174	1329	*	76.66398054595808	-0.32263	0.2546823638360737	0.041033282590014195	0.2813565449638579
chr20	1469694	1470539	846	*	179.78940000705427	-0.0399178	0.1353080619334173	0.7175046811346957	0.9253447703098688
chr20	1479166	1479403	238	*	9.148067842258142	-0.0289797	0.22620934110614055	0.6672197921987844	0.9059630015793516
chr20	1718757	1719468	712	*	22.865221169408343	-0.280089	0.3814555930817373	0.0499811	0.31231673468975807
chr20	1809493	1810331	839	*	22.809601484409946	-0.130755	0.2465518501480688	0.22451595358180823	0.6324461702561356
chr20	1850815	1851915	1101	*	70.54097692313002	-0.0264744	0.17662622213326015	0.8182132056233078	0.9570967024966958
chr20	2101541	2102874	1334	*	310.5120593625081	0.0365794	0.11913743853354301	0.7230637554003654	0.927069
chr20	2165640	2166329	690	*	11.76373401564399	0.0488465	0.2254558526177031	0.5495266195929052	0.8607392397947917
chr20	2443880	2445305	1426	*	38.30166465976613	-0.0697036	0.19955946535611538	0.5414179638908769	0.8576841276205865
chr20	2470282	2471110	829	*	30.23296940566818	-0.0215568	0.20207412208518236	0.834713	0.9630583825663295
chr20	2508534	2509678	1145	*	534.4934411984477	0.071256	0.1077055931035603	0.45639009524309715	0.8162343709328749
chr20	2602364	2603511	1148	*	119.22843779398933	0.0707391	0.15440682894828997	0.5505551467991017	0.8611133734386913
chr20	2651890	2653249	1360	*	248.2687023202053	-0.331124	0.1571439233809535	0.0099727	0.11969943537591883
chr20	2663791	2664685	895	*	36.92831365000005	0.061365741357947284	0.2004111077507557	0.5876478368193876	0.8771141314553693
chr20	2797043	2797734	692	*	18.554473850579747	-0.0277399	0.2133117397699255	0.7648381176828315	0.94193
chr20	2872967	2874124	1158	*	541.2530168501316	-0.0838671	0.1769726168456396	0.4894612240865273	0.8331351335295853
chr20	2973198	2974083	886	*	49.64494057151057	0.21774299490447463	0.2450950536360021	0.12243173191614865	0.4886474598621762
chr20	3045480	3046526	1047	*	31.11035344320413	-0.0352005	0.2029966919929391	0.735975	0.9318191273667029
chr20	3159433	3160184	752	*	9.78267	-0.0871764	0.2415592601899088	0.2786689646797229	0.6893978535592091
chr20	3173218	3174456	1239	*	72.05939770164221	0.0731957	0.17816187800698122	0.544551	0.8589838535706514
chr20	3204062	3204736	675	*	13.79846925673185	-0.0165345	0.21661848592168453	0.8460865330764377	0.9663808461944519
chr20	3407618	3409415	1798	*	1613.6773053083466	-0.0557937	0.0804233	0.4594573723330938	0.8178614532932742
chr20	3470570	3471627	1058	*	11.970605602345614	-0.0268628	0.22112474612479685	0.7317754226150783	0.9304867318313867
chr20	3687236	3688458	1223	*	164.69236094531684	-0.03012	0.13985270670928998	0.7884120390178041	0.9482010219304582
chr20	3713880	3714845	966	*	36.977617888974954	-0.040637	0.20044196629432764	0.7055282173954809	0.9197182487136734
chr20	3767117	3768767	1651	*	1234.2778891416383	-0.112761	0.0961331	0.19960754106132472	0.6051740169378776
chr20	3781136	3781895	760	*	24.33261257687612	-0.0489525	0.2092714972784634	0.633383	0.8947523157365679
chr20	3795517	3796477	961	*	417.6488689908258	0.10724599091636054	0.11261937141024572	0.27929612271304344	0.6899986075148357
chr20	3811347	3812347	1001	*	148.4823237899446	-0.519885	0.18881024867276905	7.692328634609201e-4	0.0184171
chr20	3820104	3821067	964	*	98.73314114077652	-0.114815	0.17231119891542407	0.3509590294187719	0.7440161082007294
chr20	3846181	3847482	1302	*	435.48601581604294	0.00972069	0.10650981138460103	0.9196962740710697	0.9843974050448686
chr20	3888664	3889994	1331	*	1215.040045658554	0.12324963110423968	0.0870649	0.1268379926084738	0.4966864335649302
chr20	4062222	4063272	1051	*	51.567490040052014	-0.0679977	0.1882233466934058	0.5629548460837231	0.8661850952687487
chr20	4084763	4085646	884	*	27.419942990743692	-0.0507984	0.20748608050613934	0.6265857225087852	0.8915554531025043
chr20	4090484	4091994	1511	*	205.15770424747978	-0.236744	0.14665003174426877	0.046712751036526466	0.3017801855048084
chr20	4135602	4136406	805	*	25.96752342639596	-0.0913021	0.22158074839681138	0.39059297512548086	0.77328
chr20	4184663	4185288	626	*	20.338175911426006	-0.0329416	0.21175314078793972	0.7292631225792251	0.9294430342572008
chr20	4290111	4291072	962	*	38.338233211292874	0.0242444	0.19535229432327544	0.8257675929065205	0.9596008640943745
chr20	4326507	4327176	670	*	11.294979144531386	0.27113292909905656	0.4631346699746631	0.023626600336123224	0.2021502310077532
chr20	4556809	4557412	604	*	60.77448809032471	-0.1208	0.19322037422436864	0.33292079090165916	0.7299437186733743
chr20	4686043	4687210	1168	*	42.90294674897253	-0.118961	0.2158173371944811	0.31940388693429395	0.7200605247618079
chr20	5067875	5068432	558	*	14.801282406248331	-0.0318824	0.21719581455599202	0.716282	0.9248708690184534
chr20	5112833	5113661	829	*	46.631094989048584	0.00105765	0.18655922349577253	0.9939768224360827	0.9989690413324499
chr20	5119060	5120509	1450	*	2102.3761043440677	-0.0288111	0.10285247067261939	0.7603244338830355	0.9402891784830162
chr20	5125980	5127504	1525	*	1430.4914729469524	0.10907033260079547	0.0875101	0.17783448946887426	0.5776949828958007
chr20	5464083	5465210	1128	*	64.59840211808464	0.051201	0.1777848953197718	0.6665958293177212	0.9058986797802727
chr20	5470823	5471598	776	*	28.5003	0.310968	0.36879528206532797	0.050493640627104736	0.3137982875653707
chr20	5504238	5505180	943	*	28.445315210443848	0.16699910246818397	0.2542346449013382	0.1763734837694594	0.5755423070532317
chr20	5610415	5611792	1378	*	257.37187199758455	-0.221193	0.13645396012613453	0.05271	0.3200251064432064
chr20	5876939	5877375	437	*	28.615520746210976	0.16527261604638918	0.25666048420080495	0.17328565346293262	0.5715989230055895
chr20	5949958	5951141	1184	*	189.88398042157763	0.10788588930787604	0.14598688382182065	0.35260660933300497	0.7455171238876904
chr20	6005638	6006465	828	*	45.446514291193694	0.065088	0.19512	0.5733570292271607	0.871761
chr20	6560730	6561643	914	*	65.07732528897877	0.15886438066307737	0.21217527875048914	0.22059646010942865	0.6287634828723729
chr20	6921570	6922630	1061	*	25.172742325868654	0.46807	0.510719	0.022221219202366124	0.19393317316828007
chr20	7399610	7400170	561	*	22.234093444398795	0.0391812	0.2145629264697444	0.6753470033893088	0.9090401369872689
chr20	7621416	7622670	1255	*	38.39941363952978	-0.0606302	0.20147375997396175	0.5864858905544821	0.8768589683339865
chr20	7802694	7804104	1411	*	69.87203419653738	0.6279480408606108	0.29076971022750814	0.00262873	0.047203182534455414
chr20	7834372	7834982	611	*	21.433123620148997	-0.0366336	0.21016788546527782	0.7094869201579728	0.9214379976273663
chr20	8019230	8020046	817	*	14.581449442930262	-0.0580083	0.22264108154067136	0.5198470407408742	0.8477565891438603
chr20	8092449	8093246	798	*	18.861769156861627	-0.045344	0.21921472379590062	0.6059739500407983	0.8846019902162997
chr20	8215097	8215699	603	*	18.826424383876713	-0.170468	0.2832759821404381	0.11921749952307174	0.481964
chr20	8267202	8268197	996	*	34.7325	-0.110044	0.21673047467148707	0.3452440278975674	0.7406095981572716
chr20	8424524	8425635	1112	*	106.25379410266343	-0.545496	0.22132573060235916	0.00153187	0.031420241469570925
chr20	8996564	8997689	1126	*	85.15982088164361	-0.168081	0.18888920416039165	0.19682607437890987	0.6022933949153167
chr20	9035325	9035840	516	*	20.05111625086989	-0.0696802	0.22067140602461063	0.4788580201909769	0.828646
chr20	9036814	9037715	902	*	29.162153114370224	-0.0149769	0.19902106089226343	0.8872169978280319	0.9766231476714264
chr20	9092300	9093282	983	*	63.178	-0.513055	0.29495624050529523	0.00820504	0.10520066007244333
chr20	9262986	9263499	514	*	15.458133548995196	-0.215455	0.33907699032752797	0.0604477	0.346777
chr20	9458512	9458970	459	*	10.58672114744815	0.026785	0.22154140656392354	0.7379244759041651	0.9323373806890041
chr20	9619466	9620187	722	*	30.533019817383888	-0.0128351	0.20328440307391527	0.8978285514761674	0.9786768636659907
chr20	9640743	9641529	787	*	22.702052123667876	0.28466925210132943	0.4079548522225181	0.0452282	0.29704407736975347
chr20	9839115	9839695	581	*	11.299913433076007	1.8788916843820962	0.823254	9.038749193657403e-4	0.0209951
chr20	10032182	10032712	531	*	17.780794929966472	0.1012784983981928	0.2347070178534554	0.315545	0.7168321974861378
chr20	10318543	10319004	462	*	10.597124849385906	0.0809641	0.2380432383902982	0.3195189878912749	0.7200605247618079
chr20	10433948	10435284	1337	*	144.07258396944994	0.00699872	0.14545926177475932	0.9523895138757655	0.9913598841921786
chr20	10674093	10674834	742	*	8.37729	0.11830655869079837	0.264652	0.12118118881491632	0.48613558618938774
chr20	11156943	11157391	449	*	11.159407773645414	0.00923847	0.22058249978300695	0.9063309931617857	0.9809727662036809
chr20	11750282	11751281	1000	*	41.64003505168938	-0.000141984	0.1887082805073177	0.9975040692458819	0.9996459707014042
chr20	11812347	11813277	931	*	78.53933307965825	-0.857227	0.24710470187248398	3.678241859774358e-5	0.00155646
chr20	11841687	11842667	981	*	31.62885787184447	-0.0821947	0.2102330761765744	0.46134973577392646	0.8191546699579018
chr20	11867177	11867738	562	*	15.585851946419647	-0.0607546	0.22212650514896032	0.5101815195291449	0.8439435096145836
chr20	11890655	11891254	600	*	11.991446397328707	-0.109769	0.24916982956410583	0.22295213711411288	0.6310235647725138
chr20	11963489	11963887	399	*	10.786545202551116	0.0843737	0.24091461110204082	0.2774388031422898	0.6883385393715579
chr20	12857313	12858666	1354	*	65.20109827877995	0.42847478914433673	0.28523144034162434	0.017230492963088217	0.16562545458099365
chr20	13202562	13203243	682	*	17.126945263303355	0.0670599	0.22532564868359295	0.4618479285215406	0.8196552169818858
chr20	13285123	13286044	922	*	58.700515155567935	0.034027222853217805	0.17983687757406608	0.7723502666442283	0.9445114250168121
chr20	13638350	13639566	1217	*	657.9086619446575	-0.17453	0.10534215884809237	0.0636034	0.3552481393137922
chr20	13665363	13666356	994	*	120.64693037170547	0.12724129947811091	0.16221183612743473	0.302236	0.7087986056228867
chr20	13694842	13695161	320	*	15.410296393789782	0.0599838	0.22308332557533384	0.5086592685681912	0.8432664736532098
chr20	13784999	13785428	430	*	7.604234906041175	-0.150153	0.2943209119164348	0.0518979	0.3178704027765146
chr20	13995032	13996168	1137	*	284.2897374009903	0.3031157562950239	0.1600209647379659	0.017990595769590518	0.170656
chr20	14044230	14045025	796	*	15.792915116593536	-0.212925	0.3383466058404623	0.056576889723130346	0.33392030274734147
chr20	14226493	14227564	1072	*	19.975931476123613	-0.00868882	0.2114860923205873	0.9231117838918694	0.9847269394662054
chr20	14964756	14965519	764	*	20.989722761072624	0.045476570563585464	0.2151713369486578	0.6363437260514033	0.8956431687576638
chr20	15031391	15031785	395	*	16.034994405186684	0.0552751	0.2227290450867055	0.5331792399315942	0.8538665890189125
chr20	16182407	16182901	495	*	12.566957549050063	0.1307087481323183	0.2680501140284538	0.13208559741837886	0.5074027874654494
chr20	16201252	16201624	373	*	22.315674498481766	-0.402976	0.5197734825804317	0.0266461	0.21665259363316636
chr20	16247047	16247688	642	*	10.336312715303949	0.050979	0.22889520293591967	0.4988958557624482	0.8365809375714174
chr20	16363257	16363972	716	*	19.33172772518897	-0.109662	0.23870485898615681	0.2767056541143863	0.6883385393715579
chr20	16557934	16558972	1039	*	19.08890765233957	-0.0832667	0.22998875666538657	0.37557419945880877	0.7626429262426361
chr20	16574769	16575664	896	*	87.39851096361183	-0.217949	0.21078934921037118	0.11488222541195343	0.47487799642182255
chr20	16676735	16677121	387	*	7.383914532600653	0.00655365	0.22611249717825077	0.9182061540569467	0.9841447973781832
chr20	17459857	17461101	1245	*	128.75127820795427	0.19344803069994745	0.17238838310881208	0.13260398479837132	0.5077834680515844
chr20	17518286	17519462	1177	*	213.12548963148217	-0.175075	0.14758130729885782	0.1391555201940055	0.5202822808623596
chr20	17525236	17526490	1255	*	296.90699141567154	-0.0511748	0.12132894281634296	0.6215787881393614	0.8893266060701263
chr20	17532909	17534224	1316	*	274.49629069236863	-0.423163	0.14100464395999288	5.375063115500425e-4	0.013724081975058684
chr20	17558324	17559041	718	*	18.02617323236365	0.016481336412149467	0.21384117000010397	0.8572108575854732	0.9694100905063995
chr20	17568857	17570540	1684	*	227.75931092274573	0.035387639404681266	0.12993274902155091	0.7456245991043319	0.9347902637650585
chr20	17681608	17682854	1247	*	1415.5797122407603	0.011634563236928162	0.0834854	0.8815291703635665	0.9745287857759869
chr20	17704484	17705578	1095	*	47.73036239397385	-0.100248	0.21262833109594245	0.3833900191483742	0.7694284691950823
chr20	17739284	17739908	625	*	19.603906681910455	-0.0133074	0.21345799162859028	0.8806753137206887	0.9743192143762007
chr20	17780967	17781795	829	*	37.47848364359703	-0.047428	0.19757363236204623	0.6685969407218443	0.9066942830045651
chr20	17821993	17822487	495	*	17.562673764017617	-0.122006	0.25017182682017153	0.21265443491217367	0.6206560145556439
chr20	17843217	17843999	783	*	33.89212309859048	-0.181267	0.2559128502232812	0.15721642929841706	0.5513256321841838
chr20	17849698	17850574	877	*	34.29169223918154	-0.166264	0.24230186052295075	0.1880215727276386	0.5911487787333677
chr20	17940183	17940961	779	*	37.91641202829841	-0.281798	0.3078129956119765	0.0661195	0.3625251365249656
chr20	17967463	17969368	1906	*	88.68125765120087	0.0171327	0.1649875197757907	0.8820251604282048	0.974604
chr20	18092892	18093318	427	*	27.151374781624277	-0.0298111	0.20430706714154856	0.7705811762380937	0.9443658374031666
chr20	18137567	18138102	536	*	13.03700062387989	-0.142304	0.2711351266866772	0.13416314292143594	0.5105543649981917
chr20	18226671	18228272	1602	*	51.704455849004766	-0.141941	0.21126600212961155	0.26107978022967626	0.6719655485105775
chr20	18287872	18289030	1159	*	68.13092304498004	-0.00154585	0.1732295259820521	0.9879938032338844	0.9973346160532122
chr20	18375521	18377045	1525	*	59.845130881128796	-0.318751	0.29236700353009765	0.0484018	0.3074943369913113
chr20	18466319	18467691	1373	*	798.6966421389365	-0.0827801	0.0942426	0.33659624952488765	0.7332787909347441
chr20	18496561	18497367	807	*	19.802564347630977	-0.165555	0.288336	0.10316219114648949	0.45236585957792697
chr20	18507247	18508490	1244	*	1936.379557611041	0.0298337	0.0814772	0.6688599672990062	0.9068300664118657
chr20	18566889	18567838	950	*	22.028207378801948	-0.0157078	0.2096351025322506	0.8682328482624362	0.9721436714273552
chr20	18587476	18588477	1002	*	61.74076407579475	0.17154166012868508	0.2302924743102107	0.19189955320547522	0.597353
chr20	19265903	19266340	438	*	5.31603	0.12210815861990461	0.27768714439540504	0.0288748	0.2291264563732743
chr20	19578753	19579462	710	*	20.828563043722056	0.0753752	0.22107485654694323	0.45454099623537697	0.8150751259071038
chr20	19638731	19640188	1458	*	58.72509218884593	0.7730026169080666	0.31317721307701124	9.469075327415283e-4	0.021681625154684345
chr20	19993104	19993984	881	*	20.053622355604343	-0.00292296	0.20885471269162545	0.9746135580948082	0.9946927072567919
chr20	20052287	20052858	572	*	34.39763867134267	0.3547122125261224	0.36137722336445754	0.0409233	0.2809779851298058
chr20	20697178	20698106	929	*	40.84376160414879	-0.0485073	0.1939780663958498	0.6681213129032761	0.906301
chr20	20712437	20713438	1002	*	467.9871165604561	0.023393848794736986	0.128268	0.8284056670468061	0.9603062682213871
chr20	20768815	20770081	1267	*	96.18488405102526	0.30823927345505114	0.21390977508664458	0.039199005277061896	0.2742662249166103
chr20	20811408	20811967	560	*	8.330411716135965	0.0884423	0.24818965774281998	0.18322909713668184	0.5845685071453821
chr20	20877503	20878355	853	*	41.4313	0.0320692	0.19592355929132768	0.7727620068294181	0.9445408139990344
chr20	20895409	20896299	891	*	32.47330051201344	0.21215189623349845	0.28329054983229895	0.11016814979990053	0.4654844191669279
chr20	21125423	21126079	657	*	17.52941155595101	-0.0144938	0.21944163734595137	0.8471171476768389	0.9666511478209444
chr20	21292096	21292728	633	*	21.533708981755687	0.0633135	0.21583654691152104	0.5314832039476843	0.8526603457782709
chr20	21303141	21303939	799	*	30.25797820710713	-0.136843	0.23801760544680203	0.23849859971891643	0.64666
chr20	21473930	21474661	732	*	23.437426089814856	-0.111661	0.23230493793926726	0.2993203964923264	0.7068042568235864
chr20	21728331	21729321	991	*	17.472974272402773	0.830061	0.7354875732986011	0.00772082	0.10045837669777045
chr20	22282638	22283294	657	*	16.829406833846697	-0.035684	0.2181108058619913	0.6822861899534638	0.9120358939975657
chr20	22685697	22686609	913	*	64.90229868428312	0.18585497558830233	0.21376468273378846	0.16850624033876338	0.5663244830916211
chr20	22775994	22776734	741	*	24.385284071070636	-0.0419806	0.20820881917894185	0.6798706508352066	0.9113144248234006
chr20	22795967	22797212	1246	*	28.89954979750366	-0.301068	0.35905748037335006	0.0519968	0.31817605574828917
chr20	22807098	22808232	1135	*	60.76290796823816	-0.0599592	0.1898377356084619	0.6021834075686474	0.8830420391987134
chr20	23243465	23244475	1011	*	49.46569573458048	0.11902137901014684	0.20489391101521107	0.33496018518091736	0.7315105987573336
chr20	23336206	23337077	872	*	64.68864352280585	0.13953508967375042	0.20135806259190536	0.2752232107288906	0.6871790268957553
chr20	23349856	23351473	1618	*	998.2744327100781	0.0718616	0.0920432	0.39162770118395623	0.7739243250672297
chr20	23357871	23358754	884	*	992.8091333029872	0.0514341	0.0894692	0.5347095368096897	0.8547737808387609
chr20	23361572	23362769	1198	*	620.8776988458434	0.0560575	0.10091643739131943	0.5397416966623221	0.8569001149695207
chr20	23503748	23504799	1052	*	59.72392390941158	0.15771189283210404	0.207756	0.22628664499756218	0.6342613072083283
chr20	23774509	23775251	743	*	20.573898062397603	0.11669761720566935	0.2460968409951834	0.22863608090632723	0.6367013120195357
chr20	23817318	23818156	839	*	15.903141138113726	0.0271904	0.2162671942196901	0.7607259906076247	0.9404592827676986
chr20	23856623	23857851	1229	*	40.39080544936866	0.48521347896032563	0.4050353269912328	0.0179253	0.17045252910424083
chr20	24108636	24109835	1200	*	126.49035200881562	2.8555539087183246	0.25022569597817934	1.7735790824181818e-31	6.904543367853982e-28
chr20	24157204	24157669	466	*	11.558315935841735	0.0341846	0.2238655593920511	0.6577430843648666	0.9029057842482034
chr20	24219954	24221064	1111	*	13.21307374650054	0.25846252470223585	0.41631388793702484	0.0345399	0.253228
chr20	24518980	24520171	1192	*	67.37475290285735	1.6632010908323696	0.29580032768628134	1.1582362390974867e-9	1.7752022357505967e-7
chr20	24791550	24792631	1082	*	32.89962554017894	0.6150764940358971	0.4449639100309396	0.010034208144101968	0.12005841540613227
chr20	24810917	24811205	289	*	12.125890758584559	0.0825999	0.23597399729190452	0.3372399656515997	0.7338376472691375
chr20	24822530	24823227	698	*	4.014287171542021	0.0397083	0.23371403523630138	0.4578674313189695	0.8169758502725952
chr20	24858755	24859208	454	*	23.411391862508495	0.30699144098005854	0.39956973163884624	0.046609901011000716	0.3014200008200688
chr20	24868466	24869077	612	*	11.624679107313533	0.1094241661551296	0.2554764211187445	0.17743596261929295	0.5772674264390001
chr20	24992312	24993231	920	*	19.87576565812524	0.022926883787822955	0.2123904764595654	0.8058762235301145	0.9531284994733843
chr20	25031595	25032802	1208	*	114.9548127750927	-0.138407	0.16687052880316627	0.2622615509972908	0.6731256937843834
chr20	25073112	25074349	1238	*	77.44183699457021	-0.0686726	0.17315551655205597	0.5655817269736556	0.867938
chr20	25136543	25137139	597	*	22.377202995751073	-0.223545	0.3202545306803532	0.0821164	0.40785800315987886
chr20	25178807	25179317	511	*	10.618633660546815	-0.0890642	0.2438579547057396	0.2429716934867985	0.6522471402179745
chr20	25294053	25294540	488	*	8.422748516714298	0.0164423	0.22580975192834188	0.8047852702650025	0.9530115484556513
chr20	25390129	25391561	1433	*	565.2856497788858	-0.0382789	0.10573940160841794	0.6846081194569213	0.9126354408802384
chr20	25407033	25408279	1247	*	565.805	-0.14741	0.10726538078339941	0.12367177687055651	0.49107938326915185
chr20	25543095	25544147	1053	*	124.01631822546308	-0.0403892	0.156282	0.7291311383767176	0.9294430342572008
chr20	25623494	25624400	907	*	19.311681484311368	-0.110697	0.2364725728737506	0.28822389863275755	0.6980366084130722
chr20	25696452	25697171	720	*	17.707906166052805	-0.0712241	0.22284344495627592	0.46114164017079345	0.8189145174641451
chr20	25844109	25845471	1363	*	22.805526495100576	0.020376157368394255	0.20786523085574396	0.8375794976951376	0.963756
chr20	26009517	26011053	1537	*	341.03615063835423	-0.122103	0.11885693373086266	0.23413519110425557	0.6427078684028112
chr20	26135268	26136314	1047	*	103.56919602641403	-0.167775	0.17626943179377838	0.18875958353848343	0.5924226529468849
chr20	26209156	26209921	766	*	26.81446743404599	0.8279020193589757	0.5038108159779995	0.00467885	0.0716553
chr20	28602394	28603209	816	*	24.307541977215664	-0.00404848	0.20350632958291173	0.9666484770777609	0.9934431154339292
chr20	29080021	29080849	829	*	37.10404593661301	-0.0150898	0.19259776928785527	0.8904068165010565	0.9766928528173665
chr20	29416623	29417278	656	*	14.670994898100375	1.0911240373888784	0.7131566770049462	0.00437482	0.0681247
chr20	29445085	29445896	812	*	86.6851	0.0464497	0.1655947021810514	0.6959383368550875	0.916695
chr20	29477885	29478466	582	*	3.9213290189002614	-0.014971	0.2312581913338755	0.7297763231063505	0.9294634727115041
chr20	29497292	29497962	671	*	32.373937511891384	-0.00848802	0.20208067789534576	0.9345594655637927	0.9874727922829807
chr20	29548177	29549106	930	*	65.13730284017149	1.0001322384350488	0.29370903093722156	4.049097984320055e-5	0.00169389
chr20	29878247	29878688	442	*	23.116250866300888	0.0245061	0.2092674941924448	0.8058053129328067	0.9531284994733843
chr20	30335396	30336139	744	*	23.81079908523712	0.45948856292798174	0.5381858216017962	0.022130929757612036	0.1938348901154497
chr20	30376895	30377733	839	*	9.265711194231582	0.024966	0.22465957285269553	0.7285046860252447	0.9292303591039521
chr20	31392524	31393637	1114	*	145.88532190828462	0.25591437924531507	0.17801917186196797	0.0560554	0.33235423989966884
chr20	31514092	31514706	615	*	21.572158358679232	-0.212644	0.30972871026009613	0.0900542	0.42712107069570504
chr20	31546970	31547563	594	*	24.103775550641075	-0.0724318	0.2159041614767818	0.4850112009616685	0.8311244851411989
chr20	31560238	31560986	749	*	12.837278036498127	-0.0724624	0.23075210923982234	0.40072496904552224	0.7808701093674132
chr20	31572606	31573495	890	*	111.33995659134469	-0.00170216	0.16023482367187744	0.9866182811355043	0.9970148124033498
chr20	31577732	31578721	990	*	175.89072152546615	-0.17258	0.15358825345706073	0.15214943818839663	0.5424155337613811
chr20	31604359	31605835	1477	*	280.1094616856817	-0.111877	0.1290920494166085	0.30009538085188237	0.7072353929343592
chr20	31661329	31662372	1044	*	25.098121658177604	-0.229066	0.31283610960875774	0.0854488	0.4161094320596587
chr20	31722953	31724094	1142	*	1561.8267222320324	-0.104259	0.10402230289953664	0.2625485285247383	0.673363
chr20	31738648	31739985	1338	*	771.459	-0.09629	0.1044660308819756	0.302949	0.7090786748091493
chr20	31835657	31836606	950	*	29.25592447177368	0.18960785028175026	0.27151052534458764	0.13505247764775402	0.512532
chr20	31879271	31880204	934	*	1112.0493233420536	0.010605001591650431	0.0840705	0.8785381395291825	0.9739629156042192
chr20	31894723	31895587	865	*	25.65004706771158	-0.105128	0.22897377552353368	0.3257230629670092	0.7252573119026349
chr20	31916281	31917501	1221	*	187.8287605411518	-0.0928777	0.1395925396544869	0.41092942338342553	0.7876043578674093
chr20	31947752	31948552	801	*	85.61387586647089	-0.136086	0.1820762382890481	0.28032467452728277	0.6912189336273018
chr20	31951719	31952171	453	*	31.32448905314154	0.026086352127420342	0.20501842685124075	0.794061	0.9503440202992143
chr20	32003317	32003744	428	*	14.556960297180584	0.00756315	0.21843200191418505	0.9270305815619939	0.9855380314291664
chr20	32109424	32110014	591	*	21.22476712524594	-0.0497775	0.21293358944235702	0.6159373196540132	0.8881361535202776
chr20	32357693	32358917	1225	*	48.637672654268215	-0.162125	0.22271045511991303	0.21033229712428897	0.6192887858908311
chr20	32648553	32649447	895	*	43.90498372692497	0.4186741214676857	0.35607685151821294	0.025693275920993238	0.21171963858030496
chr20	32761863	32762692	830	*	31.285860930753472	0.0655309	0.20697293133391467	0.5500572678155928	0.8608123501341094
chr20	32777828	32779947	2120	*	45.67680911586816	-0.0782276	0.19546591680391945	0.5032302186555477	0.8386737759055845
chr20	32819336	32820399	1064	*	676.0205084651391	-0.093396	0.0994203	0.29881816822785634	0.7065123819864518
chr20	32971962	32972820	859	*	26.992277987481245	0.43473729296495084	0.4742944008607448	0.0254914	0.21071499659927084
chr20	33002443	33003657	1215	*	140.83971670947727	0.19853258036094312	0.16752911706768778	0.11826002252636936	0.48041617368044337
chr20	33182782	33184206	1425	*	81.8846	0.3863570548229632	0.26436	0.0226	0.1964758483202176
chr20	33400934	33401555	622	*	10.849806368433471	0.0855672	0.23946796150838362	0.3035613669437914	0.7095988667271326
chr20	33419158	33420151	994	*	82.49398093814987	-0.0498499	0.17110797073340317	0.6737728675239674	0.9082402262018022
chr20	33443428	33444503	1076	*	25.50782697329042	0.12526723253358474	0.24089002326314646	0.252207	0.6625122838725983
chr20	33489513	33490534	1022	*	110.32277224855245	-0.109748	0.18211786533814014	0.37100971503581187	0.7586960880443042
chr20	33554623	33555741	1119	*	278.2473623078062	-0.0803583	0.13804632656914764	0.47598631900540694	0.8268436163069526
chr20	33674054	33675104	1051	*	30.872073430890097	-0.0925886	0.21846938767322152	0.39889411063380076	0.779859
chr20	33685808	33687024	1217	*	1005.8691282916178	-0.0588136	0.093132	0.49522377840522397	0.8351462253251086
chr20	33719701	33721060	1360	*	1656.934585410912	0.025286342119470416	0.0799765	0.7357906806905947	0.9318191273667029
chr20	33731830	33732602	773	*	75.03041988156392	-0.254449	0.22617940824314048	0.0793743	0.40075785608242476
chr20	33742590	33743117	528	*	29.350166873781124	-0.206542	0.2805945933860414	0.11455356463379703	0.47442236927592746
chr20	33810881	33811841	961	*	209.40668940864103	0.2103716126332173	0.1676401261509101	0.0998435	0.4462774182038501
chr20	33826159	33826730	572	*	25.63120190156844	0.17888603862980285	0.2705964519193644	0.1421812325145984	0.5250070451435579
chr20	33906834	33907989	1156	*	74.51809792746765	-0.186947	0.2069750423334107	0.1624373420769134	0.558629
chr20	33926133	33927184	1052	*	33.35081624820891	0.0818215	0.20947464454136117	0.46799584189662247	0.823352
chr20	33982134	33982466	333	*	17.18593798596284	0.027036713417582976	0.21675845827344645	0.7586271862823208	0.9398753775151225
chr20	33993067	33994158	1092	*	200.4220876842648	0.0480777	0.14530867331132558	0.6681906074091974	0.906301
chr20	34111807	34112898	1092	*	37.99993457365056	-0.183122	0.24842344015724951	0.16142414912007785	0.556534
chr20	34151901	34152724	824	*	75.3826	-0.0151403	0.1772823863209147	0.8951334224972354	0.9778567217095798
chr20	34157134	34158198	1065	*	40.995966211282976	0.0534155	0.19394313493256554	0.6417778435108303	0.8973641063097703
chr20	34205173	34206392	1220	*	216.44600696862693	-0.212964	0.1466216532223491	0.0724272	0.38195467819156637
chr20	34294841	34295237	397	*	18.18940854759342	0.00194981	0.21195949948068304	0.9849971470707264	0.996516
chr20	34302792	34303503	712	*	32.96299926065926	-0.141204	0.2352975938141717	0.23647084006070537	0.645536
chr20	34515581	34516864	1284	*	175.57909909811758	0.0304061	0.13884511140446054	0.7851902442760417	0.9473193792822552
chr20	34525967	34526287	321	*	16.491950630045963	-0.0743337	0.22821554235996627	0.4163989012708284	0.7891526038790232
chr20	34558338	34559090	753	*	27.5435	-0.0677106	0.2125139564358484	0.5179790633550387	0.8469810541167532
chr20	34676640	34677344	705	*	77.87299259305868	0.1532670440361134	0.1918747963569647	0.23692982811342223	0.645536
chr20	34703643	34705315	1673	*	1036.174549047712	0.19154761688382774	0.0947551	0.0270381	0.21893983343072562
chr20	34875972	34876784	813	*	68.7622	0.047540524852979875	0.17507417496168806	0.6897273242670026	0.9149827824478434
chr20	34897913	34899066	1154	*	70.3037	-0.0659834	0.1801285313459255	0.5788829760738078	0.8729424251694655
chr20	34955524	34956111	588	*	23.32964400755225	-0.0873681	0.2234931401392646	0.39670791444599934	0.7784139202474751
chr20	35262686	35263234	549	*	7.398685468008312	0.11394616250614267	0.2648306014480229	0.10036554120037869	0.4473586579952762
chr20	35273220	35274218	999	*	92.268	-0.0448285	0.16644511921546454	0.7033513961695719	0.9188673924041347
chr20	35277739	35278632	894	*	57.59480801445378	0.0507514	0.18590598722568036	0.6633759780673673	0.9041180095981868
chr20	35284316	35284880	565	*	33.61845445723212	0.011543319460654055	0.20362066256362069	0.909159	0.9816278581303753
chr20	35305645	35307200	1556	*	37.75414711747667	-0.0983824	0.21164657030068235	0.3946882352396322	0.7767597875809724
chr20	35318601	35320048	1448	*	246.42556691087682	-0.29236	0.16722451760260185	0.0260451	0.2135504268012894
chr20	35345577	35346769	1193	*	161.26312858493063	-0.44954	0.17454359490378177	0.0016993	0.0340647
chr20	35454530	35455676	1147	*	260.0797636334007	0.10669239024803992	0.14226978715815722	0.35243219134578535	0.7453717714778747
chr20	35539704	35540014	311	*	20.298129130829587	0.1800819329574417	0.2890856001745158	0.11348244456387831	0.4722443783697377
chr20	35541975	35542435	461	*	25.654916916147798	0.152176	0.2535632947611348	0.19071877423752615	0.5953080404960626
chr20	35615820	35617357	1538	*	294.08553957203014	0.3431477821928352	0.1549856891597139	0.00738081	0.0977669
chr20	35646336	35646777	442	*	11.463444471549822	0.0867253	0.2406117193184445	0.2893059231886127	0.6986411967077516
chr20	35741659	35743157	1499	*	181.59464587696908	0.0151851	0.13411699396268895	0.891544	0.9772298438996726
chr20	35768885	35769494	610	*	279.64241441817273	-0.146717	0.12617338397326705	0.1700837211827748	0.5685522295762856
chr20	35771876	35772947	1072	*	1525.644974412703	-0.0150517	0.0841914	0.8507987793893048	0.9674261580572879
chr20	35953935	35955141	1207	*	43.610854772611845	-0.155307	0.23605765883107277	0.2129672408592895	0.6207558166106724
chr20	36050490	36051268	779	*	17.697108900173948	0.0249244	0.21779739609079107	0.7680430996095202	0.9432745872862206
chr20	36064828	36065106	279	*	9.919678703643786	0.3319258150225625	0.7209006313929611	0.00883399	0.1098043635828416
chr20	36084941	36086110	1170	*	197.0802079328339	0.18928412824169866	0.1454922396226915	0.10785019121880043	0.4609802310219478
chr20	36126859	36127678	820	*	20.307376522951277	0.049927725842788775	0.21576234192774427	0.6031683931524932	0.8834348569666395
chr20	36355427	36356812	1386	*	130.1254859829768	4.552383741150607e-4	0.1478295386077792	0.9978626745142208	0.9996750399201731
chr20	36408003	36408827	825	*	16.551035338897744	-0.0398705	0.21700688873923102	0.6602951585807533	0.9035938295707159
chr20	36460924	36461800	877	*	22.423356581618552	-0.0689101	0.21810602200564203	0.4910058026360455	0.8340312449013055
chr20	36541463	36542136	674	*	13.705462118881357	-0.0927597	0.23890189240868484	0.29716959165032314	0.7050349560383936
chr20	36549780	36550561	782	*	28.073756563876895	0.4584734723116143	0.5018489233581558	0.022319882927672927	0.1944747185260311
chr20	36605064	36606351	1288	*	446.5725777875366	-0.0638376	0.11155303305946111	0.514686	0.8456182619624296
chr20	36676930	36677876	947	*	51.74736361574578	-0.0895947	0.20097195174085333	0.44449763076249255	0.8081035450205679
chr20	36773622	36774410	789	*	37.707057999700744	-0.0943901	0.21151891869274714	0.4089047681673961	0.7873190084174262
chr20	36802322	36802534	213	*	13.863761883013133	0.0333811	0.22052690814837123	0.6891918083534183	0.9146463864184419
chr20	36835170	36836771	1602	*	362.7855077812004	-0.0484604	0.11211269186534266	0.6157580615899324	0.8881361535202776
chr20	36951146	36952310	1165	*	68.62459993574899	0.0754488	0.18338472984969217	0.5318449274140391	0.8528183138738176
chr20	37095453	37097344	1892	*	131.5968395016387	-0.235985	0.1795330071962795	0.0757397	0.3908362119960902
chr20	37178343	37179724	1382	*	1343.2437168151828	0.00455172	0.0860961	0.9615206689271968	0.992318
chr20	37222752	37223416	665	*	32.58018404023038	-0.0830797	0.21513842948382209	0.4412829730497389	0.8073303688240377
chr20	37391071	37391692	622	*	10.54061999878838	0.018923209757280793	0.22190702900748982	0.8050804365644727	0.9530327655798029
chr20	37527732	37528291	560	*	24.787028302715616	-0.175742	0.2679699427056816	0.14604829568519134	0.531171
chr20	37595854	37597122	1269	*	99.34991578261742	0.2340655334498625	0.20233226819377126	0.0926445	0.4327634238746055
chr20	37622327	37623394	1068	*	44.894671503683924	0.6765420450034711	0.35783642968834906	0.00405988	0.0645106
chr20	37693540	37694603	1064	*	151.88919607175538	0.049048636710850024	0.15113218809935494	0.6733890839982191	0.908172
chr20	37907481	37908445	965	*	39.407052301674206	0.27990471862070126	0.31944223221390944	0.0662812	0.3627109500240876
chr20	38123098	38123653	556	*	39.18987021045036	-0.0109181	0.19444413333551092	0.9184202720909341	0.984148
chr20	38202548	38203413	866	*	50.62959301523128	-0.126638	0.2051448995652396	0.30924746036151546	0.7124513925833706
chr20	38227700	38229231	1532	*	333.5748857191811	0.0352623	0.11467138182610676	0.7272678317280459	0.9286452600752043
chr20	38244523	38245712	1190	*	107.97532662054793	0.00143738	0.1562933294576131	0.9923146810311676	0.9987282971184941
chr20	38268652	38269967	1316	*	143.05763681508904	-0.119864	0.15690076917899767	0.31659119279854464	0.7179767369240606
chr20	38293130	38293934	805	*	31.118225479835168	0.0247434	0.1989021323916589	0.8192732985330806	0.9573845684064607
chr20	38369149	38370223	1075	*	28.272733523102467	-0.033974	0.20331270999607715	0.7444532167536726	0.9341659272892108
chr20	38472572	38473297	726	*	27.304035198118484	-0.15614	0.25387054653488633	0.18302345725204744	0.5845039533078102
chr20	38635482	38636668	1187	*	154.51767624884687	0.0891663	0.1478164913238104	0.4436227125919816	0.8080307759869818
chr20	38656092	38657139	1048	*	46.545522876516905	0.12625281083484702	0.2126350617317212	0.3051745361378071	0.7105617204983323
chr20	38731109	38731711	603	*	13.773303026785554	0.0880869	0.23819507790482677	0.30812288248830266	0.7121433741047487
chr20	38745559	38746331	773	*	143.12525650467794	0.0989136	0.14976672341029926	0.39773261722315945	0.7788897711672017
chr20	38747989	38748600	612	*	129.78848105243898	-0.0327875	0.1527339559413013	0.7785053115674334	0.945826
chr20	38828359	38829329	971	*	52.39689289985006	0.32204388247673404	0.2946135314518261	0.048295802280756896	0.3073596430889252
chr20	38853258	38854336	1079	*	243.32929439367152	0.32342174562564197	0.15092177683147937	0.00961398	0.11645062217238092
chr20	38925778	38927034	1257	*	954.308	-0.172342	0.0972789	0.051213285193557424	0.3155865184815768
chr20	38961782	38962764	983	*	71.67304521974377	-0.457663	0.26781699528676284	0.010775084270506602	0.1251017472015566
chr20	39115725	39116486	762	*	33.13246040079279	0.0560465	0.20399307582650633	0.6086123015471072	0.8861547704748721
chr20	39171751	39172134	384	*	14.233039961800515	0.1331815497567628	0.26222310946717164	0.16636306308360704	0.5636652781414119
chr20	40909540	40910561	1022	*	61.9027	0.3090179485912493	0.26343736522805433	0.0511425	0.3155865184815768
chr20	40911682	40911972	291	*	30.604952434527863	0.1852501344653195	0.26246358198465636	0.14742716458082483	0.5338920481052568
chr20	40920276	40920860	585	*	28.55516343516296	0.11521454050762271	0.22668923410726705	0.3114031857603662	0.7138691568514342
chr20	40990662	40991237	576	*	18.63512815086445	-0.0201013	0.2123168596777936	0.8273736562263658	0.960221
chr20	41006668	41007307	640	*	33.62367856538997	0.081911	0.2101855984242261	0.4649875382135735	0.8210252568330196
chr20	41028219	41029068	850	*	66.02764586676555	0.0973731	0.19083004094802272	0.42460331719081934	0.7956202896726318
chr20	41136507	41137762	1256	*	261.0854527909154	-0.187513	0.13726688001694143	0.0988901	0.44378017846572276
chr20	41177533	41178143	611	*	26.022692965118754	0.0885765	0.2195701314935683	0.41194039644283953	0.7878553663971462
chr20	41311458	41312677	1220	*	114.00009636616934	-0.49326	0.21093232592077185	0.00257011	0.0466671
chr20	41317303	41317932	630	*	20.159652468853537	-0.0648795	0.21903164552185708	0.5070091679078037	0.8419873264504223
chr20	41340153	41340843	691	*	23.2551	0.024016293913327238	0.20742140603584405	0.8109977973074494	0.9551534104457833
chr20	41522570	41523276	707	*	24.96321206742864	0.00759891	0.20606356474671317	0.9390131195363796	0.9890612232673862
chr20	41617829	41619200	1372	*	1371.222696492499	-0.00797979	0.0891209	0.9224143013082942	0.9846183568864628
chr20	41664158	41665213	1056	*	410.4864215953494	0.43299448392973094	0.15846844732022555	0.00117309	0.025558249112125613
chr20	41692678	41693994	1317	*	37.775	-0.0340668	0.19620470220549951	0.7556337585892414	0.9386350421786589
chr20	41722013	41722213	201	*	10.48096276792228	0.13607769846096032	0.2765626877707066	0.0903042	0.4273695834562637
chr20	41727263	41728575	1313	*	69.07354644109253	0.0369425	0.17414076810913753	0.7549198103029249	0.9385267999965787
chr20	43141255	43141955	701	*	15.00209740967577	0.12040406924032407	0.2546820475830758	0.19867698293336686	0.6041137292902884
chr20	43202839	43203622	784	*	19.821305112282275	0.0711693	0.22033973621342845	0.4757627885843794	0.8266598807102365
chr20	43213081	43213814	734	*	29.656279541544567	-0.00380363	0.19942301169450505	0.9719277467282523	0.9946525790410629
chr20	43238439	43239742	1304	*	52.32420652504078	0.7486442657668502	0.32775217168852006	0.00152144	0.031239174028587884
chr20	43320042	43320776	735	*	19.41408679880642	0.2131180627999718	0.3182118904903862	0.0830309	0.4104104388441435
chr20	43442258	43442829	572	*	33.46805931298895	0.944668	0.420046	0.0012286	0.026542305089706116
chr20	43456308	43458358	2051	*	2067.3114091170014	-0.0647647	0.0861643	0.41729334844573374	0.7898013134329079
chr20	43513734	43514650	917	*	241.34468227225528	0.15928946698373458	0.13665202733864085	0.15868860752938532	0.5535616031468612
chr20	43583647	43584799	1153	*	32.239535450336746	-0.14429	0.24574989869797928	0.21093575138736462	0.6199334784065443
chr20	43590465	43591152	688	*	31.660639665330272	-0.233663	0.31881713264543726	0.0811228	0.405695
chr20	44013768	44014724	957	*	27.39561143932123	0.059041335915274384	0.2120432358959573	0.5653422562214632	0.867938
chr20	44025887	44026229	343	*	12.909567225765745	0.060119129827410224	0.22677211638690686	0.48185361189479176	0.83003
chr20	44089550	44090908	1359	*	307.7893026302795	0.19166105811922965	0.12773455819299406	0.076793	0.3941214038825612
chr20	44210383	44211469	1087	*	51.65784853189466	-0.329737	0.2861828587194784	0.043748406307629134	0.29033846872758307
chr20	44298959	44300046	1088	*	36.186379460920165	-0.0723038	0.20290153920641807	0.5218880115366505	0.8492418422127954
chr20	44364506	44365512	1007	*	45.30798197032691	3.574690549646415e-4	0.18739807176204015	0.9989070546128334	0.9996750399201731
chr20	44388027	44388927	901	*	56.71277732957041	0.023661813016152333	0.18140797264089167	0.8392722193477768	0.964222
chr20	44475757	44476336	580	*	11.788319624305691	0.00256931	0.21963911087718693	0.9750284028876443	0.9948069956079251
chr20	44521545	44522570	1026	*	357.36508295137884	-0.0449299	0.11932348597226694	0.661161	0.9036180120589907
chr20	44692837	44694277	1441	*	476.0750396640387	-0.00497477	0.10348725828849313	0.9561027170359112	0.9917527190233496
chr20	44720670	44721540	871	*	40.16695813104772	-0.0276413	0.19345250996557212	0.7905031877674406	0.9491792332301049
chr20	44735762	44737182	1421	*	1108.2393373832156	0.13165009211076462	0.0895176	0.11088358853154068	0.467175
chr20	44738411	44739373	963	*	905.7158191111693	-0.0174747	0.0875263	0.8283298516500426	0.9603002121720119
chr20	44747133	44747644	512	*	11.643906951956506	-0.0254446	0.22474068451640536	0.7088675427145346	0.9214167778295684
chr20	44806083	44806701	619	*	22.14645860318098	0.10978744634820928	0.23651787024708276	0.28777865719001833	0.6978147443943836
chr20	44856494	44857520	1027	*	73.80741702289986	0.025882719778122315	0.1688430196281927	0.8270788061356363	0.9601651435218084
chr20	44858798	44859632	835	*	90.61245668799722	0.0324503	0.16473185872616702	0.7846770957156723	0.9473193792822552
chr20	44885212	44886354	1143	*	533.2578769142006	0.051885200840637136	0.10522366574244094	0.6112991832256601	0.8872445414543416
chr20	44909418	44910699	1282	*	56.04701720966825	0.00973874	0.18233670902562354	0.93409	0.987246
chr20	44959858	44960749	892	*	30.194021521762114	-0.258226	0.3203496462184629	0.0735961	0.38481151830209204
chr20	45104887	45106104	1218	*	206.01835314353804	-0.0838704	0.13494540064755245	0.4492189056364327	0.8102340621027764
chr20	45293645	45294015	371	*	12.720485561219746	-0.0590009	0.22918904141998975	0.4615144349879146	0.8193522872163224
chr20	45301198	45301692	495	*	15.409738046690272	0.0313529	0.2167700542078014	0.7256865734744354	0.9280873293482185
chr20	45341161	45341792	632	*	24.688433362384885	-0.212877	0.3016075777149888	0.0965133	0.44023032534212864
chr20	45362918	45363504	587	*	65.38252998593303	-0.498972	0.29437094754043563	0.0090761	0.11174340552716487
chr20	45415503	45416561	1059	*	166.62149617573084	-0.00483401	0.14281264505045344	0.9649687106737329	0.9930275418061967
chr20	45444599	45445138	540	*	20.686756712463986	0.032675632700889544	0.21093716757383116	0.7362396551150385	0.9318191273667029
chr20	45506225	45506822	598	*	23.125246815175846	0.10577873901700863	0.2302104008652145	0.3232871898106016	0.7236413465574242
chr20	45735945	45737256	1312	*	118.38258160337587	0.19340018422214808	0.19615514030750117	0.14942884773798695	0.5372428003730912
chr20	45777702	45779415	1714	*	89.94763214840853	0.012053434906725414	0.1706413309985951	0.9197862808562889	0.9843974050448686
chr20	45791482	45792466	985	*	28.791088601178032	-0.191289	0.2743523712833279	0.13167709126202573	0.5065404311097492
chr20	45811774	45813296	1523	*	1495.0662829817816	0.00912755	0.0891609	0.9122908428445471	0.9827194939661931
chr20	45833515	45834455	941	*	46.71728249485773	-0.275122	0.28350482007002914	0.071294	0.3783362570008394
chr20	45856858	45858203	1346	*	1353.155114410103	-0.0197749	0.0854526	0.8043584948048385	0.9528477911072618
chr20	45880378	45881771	1394	*	1025.0735826798066	-0.115645	0.10550137070484933	0.21804853371859856	0.6258190376388221
chr20	45891072	45892122	1051	*	35.486279650602484	-0.223477	0.27717080952508333	0.10633888307389806	0.45915846473678484
chr20	45933971	45935923	1953	*	915.9600938966402	-0.1508	0.10121369954845055	0.0977573	0.4416674405330148
chr20	45971699	45972840	1142	*	144.11507561762224	-0.177409	0.16721668023238823	0.1585394340017792	0.5533231214849947
chr20	46011596	46012055	460	*	33.436775755481406	0.30203998356966755	0.36090660217277326	0.050851	0.3146261565694197
chr20	46021621	46022841	1221	*	49.32226300775368	0.11055046323246255	0.20470237278862097	0.36517	0.7551425586292935
chr20	46089636	46090304	669	*	61.91491902610725	-0.197098	0.2365427247238901	0.14621986228107633	0.5314975946407378
chr20	46092124	46093324	1201	*	188.19526638152468	-0.0580354	0.13487593832507158	0.5993240429852942	0.8819983939547581
chr20	46117733	46118831	1099	*	186.44964598546483	0.0710196	0.14270424467534218	0.5347515968840281	0.8547737808387609
chr20	46220543	46221563	1021	*	130.68308751228176	0.5690590419582136	0.20043995770063097	5.379642716141677e-4	0.013724081975058684
chr20	46275788	46276425	638	*	6.978170737494625	0.0602895	0.2366767718786075	0.3457274992953605	0.7406095981572716
chr20	46363742	46364569	828	*	74.8517	-0.131342	0.19347640964442478	0.29706467064156117	0.7050349560383936
chr20	46405995	46406976	982	*	199.60034127602466	-0.198785	0.14936537413343734	0.0964138	0.44022855751991996
chr20	46530447	46531062	616	*	18.624549738408074	0.13301617960568649	0.2560859823007569	0.18792363883391353	0.5909424280940432
chr20	46545751	46547143	1393	*	167.75825113667884	0.36031833847932065	0.1729130072575323	0.00887063	0.11004894828968043
chr20	46561903	46563137	1235	*	197.98912794529625	0.2443557463495898	0.15502650971825238	0.0487233	0.30861845002437505
chr20	46678520	46678954	435	*	17.56745066509411	-0.122091	0.24860572527104327	0.2243068939560257	0.6320725046387717
chr20	46689129	46689863	735	*	121.29610493976774	-0.0469101	0.15682730942687864	0.6879343486929509	0.9138396112970842
chr20	46694291	46695160	870	*	132.066	0.1084195779712321	0.1603650228474076	0.3693667651002855	0.7572135433288105
chr20	46698609	46699435	827	*	90.02270837269398	0.19273115345349356	0.19395857239657613	0.14900794282244426	0.536522
chr20	46731357	46732462	1106	*	168.52530092639964	0.9564241417878722	0.19177208683525052	4.1846757242658855e-8	4.388344901025592e-6
chr20	46740175	46740991	817	*	54.67262515760188	0.13768020072212978	0.21696157091962492	0.2695444036758805	0.6819186141865108
chr20	46751566	46752782	1217	*	72.7875	1.2277919640288029	0.26742532241521755	3.106722571625067e-7	2.6292328198557363e-5
chr20	46775316	46776649	1334	*	100.95892667976999	-0.210916	0.1915812563231635	0.11640768005853694	0.47718155547323493
chr20	46788855	46789361	507	*	9.154078696317896	0.0473489	0.22947634200022377	0.5108100693579796	0.844696
chr20	46826123	46827034	912	*	44.955979064480815	0.6920853098032096	0.3727425922042337	0.00402084	0.0640507
chr20	46869927	46870349	423	*	16.151621171124724	0.15389452935912526	0.2724750234837002	0.14205413320730734	0.5248841639611116
chr20	46931462	46932209	748	*	23.749389620397142	0.28405829231951085	0.3932030606083589	0.0478916	0.30624501965420065
chr20	46938418	46939673	1256	*	171.96373542563032	0.41617813553967686	0.17651686240305658	0.00353167	0.058505463844012694
chr20	46970949	46971573	625	*	37.05394282704441	1.3926194419227946	0.4078065562773057	3.363616878519153e-5	0.00145173
chr20	46977799	46978786	988	*	23.487540837989982	0.21336179145369166	0.3046660572097314	0.0958719	0.4392998813235171
chr20	47004192	47004704	513	*	16.08894995157693	-0.00441605	0.21463080302009122	0.9573344581558336	0.9919628001888756
chr20	47054391	47055719	1329	*	166.04892451823042	0.739951	0.1783847757202302	3.2026203030569707e-6	1.9916614760065153e-4
chr20	47076606	47077347	742	*	32.52613252667069	0.35690422203432953	0.4139312815550363	0.0374705	0.265609
chr20	47150337	47151396	1060	*	47.86701999098652	0.10802590851782806	0.20771259357155414	0.3693227588579402	0.7572135433288105
chr20	47167665	47168690	1026	*	79.20847181513494	0.99012	0.29136564067204757	3.84248390525692e-5	0.00161892
chr20	47203183	47203640	458	*	11.676853225939626	0.0467877	0.22602419137519686	0.5531402564215184	0.862051
chr20	47317158	47318417	1260	*	45.30788885272051	-0.551162	0.3446240474930158	0.00888072	0.11008602725032464
chr20	47353750	47354331	582	*	303.26959641300186	-0.597661	0.14654755158436805	5.439253382643318e-6	3.123158321331923e-4
chr20	47356200	47357757	1558	*	1226.3762987171847	-0.19125	0.0960871	0.028367473182832392	0.2270447637762469
chr20	47391606	47392946	1341	*	343.5167745242762	0.0332916	0.11695174340239109	0.7435705157570128	0.9341051906416977
chr20	47400318	47401280	963	*	188.86917396382162	-0.0626451	0.14689933324478704	0.585796	0.8761738364564358
chr20	47438731	47439977	1247	*	414.0821575271889	-0.216055	0.11843235963660687	0.0360382	0.25981597963140324
chr20	47441000	47441551	552	*	92.3644	0.0380584	0.16337671087596137	0.7483602227960283	0.9354144820754069
chr20	47452910	47453622	713	*	36.263587271596855	-0.0735157	0.202966	0.5149021362656939	0.8456182619624296
chr20	47465218	47466416	1199	*	141.8789174613508	-0.0784287	0.14990796923438632	0.49983054265564586	0.8368336325850438
chr20	47501547	47502344	798	*	28.37343365678726	-0.343667	0.38500201181543037	0.0407455	0.28015195809538357
chr20	47576119	47577234	1116	*	370.2797907261657	-0.587765	0.1283571490540516	5.987762403133088e-7	4.625071237181967e-5
chr20	47697976	47698643	668	*	45.79077534829058	0.2496746962016245	0.26937480946791853	0.0898188	0.42666940566618566
chr20	47721695	47722311	617	*	23.047793932229172	0.3196290475152519	0.42512802978276154	0.041237709836682554	0.2816000904943841
chr20	47730389	47731424	1036	*	80.94841126731805	0.6274511683801144	0.25397756501226787	0.00117682	0.0255941
chr20	47733880	47734440	561	*	58.18300432991447	0.3122581505284222	0.2922437044973096	0.0521807	0.31851622388457107
chr20	47747131	47747856	726	*	26.343666496219118	0.0809485	0.21754537849495634	0.44748124694646496	0.8096971235751336
chr20	47750846	47751627	782	*	40.757217019597896	0.0821199	0.20138465173338324	0.4816350399714177	0.83003
chr20	47763789	47765162	1374	*	303.0080435978718	0.8845207261015811	0.13888883328036308	1.5685214889837453e-11	3.5919142097727766e-9
chr20	47926323	47927327	1005	*	83.71472656451355	0.9863281684034816	0.2605591383159077	1.0119542570283321e-5	5.142999898970362e-4
chr20	47927876	47928699	824	*	87.11420101279903	0.8074003752848273	0.2925678430291432	3.7673648187237823e-4	0.010401667545596939
chr20	47985203	47986146	944	*	92.17805842211145	1.3101584723889126	0.24590333757797048	5.545700890477086e-9	7.393634783091539e-7
chr20	47988504	47989158	655	*	68.13585659463044	1.2459956997713277	0.28564320947070654	7.375334840447847e-7	5.51116544842818e-5
chr20	48054383	48055398	1016	*	94.97461397546772	0.5523114929334757	0.24573166917580724	0.00260227	0.0469881
chr20	48059165	48060170	1006	*	83.16107168358145	0.7910874023364265	0.26115087936641107	1.788598773441062e-4	0.00569805
chr20	48066375	48067633	1259	*	96.32766280273601	1.0342129878555615	0.23843091194565433	9.660256860972965e-7	6.990219323376906e-5
chr20	48082852	48083557	706	*	24.51246799454878	0.7341263729009846	0.5587278228367901	0.00833675	0.10613131028954953
chr20	48096636	48098949	2314	*	225.4174148397041	1.0327750841815722	0.16438940678359665	2.331091656019666e-11	5.215482653381931e-9
chr20	48100270	48100916	647	*	79.91374073218864	0.7309332572481212	0.25788192926349024	3.4472811117494337e-4	0.009641
chr20	48117951	48118751	801	*	35.44959233505536	0.2249251660853175	0.3001133198717102	0.093711	0.4348893251445283
chr20	48128526	48128987	462	*	13.720975694705805	0.15411002456634504	0.28003985796925107	0.11835919554279606	0.4805719109805017
chr20	48181217	48181963	747	*	52.311026766821406	0.5673618110917615	0.33701830369085983	0.0074027	0.0979562
chr20	48183137	48183701	565	*	45.632327117109824	0.6069218892403185	0.3745591859194511	0.00726142	0.0966529
chr20	48191617	48193288	1672	*	67.79117787913822	0.9094122615072121	0.28442739642682796	8.99278575178601e-5	0.00332153
chr20	48205162	48205599	438	*	13.02642113516457	0.0322725	0.2193865336069085	0.7072713717323709	0.9205641759124439
chr20	48223301	48224414	1114	*	129.55459021203643	1.2017837155829632	0.2058504706376109	3.341141136379811e-10	5.8590371369038755e-8
chr20	48282348	48283413	1066	*	172.43285783240768	0.7492746568847226	0.17542613701127863	1.815105659137618e-6	1.2058372578537109e-4
chr20	48284502	48285255	754	*	101.1956973366299	0.6472243725144275	0.23088629068917954	4.82793134573333e-4	0.012649421588560798
chr20	48295809	48296495	687	*	21.853497182091704	0.5357181526143044	0.6032667726486491	0.017149274958421536	0.1651710227935058
chr20	48313215	48313641	427	*	36.14268068022697	0.26685716168758467	0.3160374248209539	0.0727774	0.38307519546092444
chr20	48315088	48315823	736	*	75.73538699005483	0.7417242782558146	0.26165777306229904	3.5463982106134583e-4	0.00988978
chr20	48352146	48352437	292	*	18.485343435365742	0.16185837882849852	0.27720803630574237	0.12894782668127808	0.5008919270307479
chr20	48354595	48354875	281	*	15.348432393968668	1.0453968782524035	0.7640647619120512	0.00498738	0.0747339
chr20	48406042	48406764	723	*	11.425494919023146	0.0749202	0.23559861149865755	0.3418759164944074	0.7376803807298127
chr20	48497131	48497676	546	*	19.598570278691508	0.17473184920969317	0.2841114654003956	0.12114659158267736	0.48611
chr20	48516322	48516569	248	*	6.535607642502774	-0.00511448	0.22769578081342173	0.9236640270514426	0.9849584330964233
chr20	48525229	48526206	978	*	48.240702399646565	0.15539006218148566	0.22575847873418597	0.22215051697533303	0.6305278234069492
chr20	48563052	48565542	2491	*	522.3898438469648	0.6379502024161551	0.12997383760036146	1.0556144105599474e-7	1.0121938178103142e-5
chr20	48574162	48575030	869	*	204.53587389786398	0.5070120086889811	0.16588106921436208	3.316169039549845e-4	0.00934142
chr20	48578515	48579912	1398	*	187.56450630071544	0.0775176	0.13856386737298085	0.49418400501207244	0.8347181237035742
chr20	48598596	48599570	975	*	37.94327759500961	0.0639496	0.19807225958116428	0.5775613343142159	0.8728307381296013
chr20	48620165	48621325	1161	*	108.4162150720013	0.3156284554636389	0.20804570108401027	0.033646075667065886	0.25044774870341774
chr20	48725206	48726240	1035	*	183.39924865990798	-0.228852	0.15528662074583238	0.063151	0.3543484249325308
chr20	48732624	48733830	1207	*	140.6467796813036	0.0576936	0.1534676241949034	0.6284960261133625	0.8920550200525369
chr20	48827712	48828549	838	*	13.872469279093762	-0.0419343	0.22173779955323236	0.6157460899079683	0.8881361535202776
chr20	48842701	48844923	2223	*	440.66	-0.319216	0.12461999938291218	0.00340446	0.0567848
chr20	48878313	48879172	860	*	61.89593521707725	-0.127998	0.19874205385236354	0.3086982447839965	0.7121828586386818
chr20	48893230	48893898	669	*	20.664160969259164	-0.0421972	0.21584132010830182	0.6492948077568139	0.9000515192270604
chr20	48921244	48922068	825	*	35.30394706523024	-0.341557	0.3532034286007206	0.042066126652334425	0.28460797889735473
chr20	48957035	48957852	818	*	71.99913406949996	-0.394204	0.2747298616771625	0.022014854588030087	0.19302664169189446
chr20	49045850	49047232	1383	*	2835.7250989612207	0.0921738	0.0762485	0.20068592113021813	0.6064821386119695
chr20	49219067	49219824	758	*	24.066352732625962	-0.686562	0.5170365606012769	0.00832323	0.10613131028954953
chr20	49278158	49278698	541	*	71.42414700068579	-0.148971	0.2016251439582584	0.24665879385046716	0.6564415398276379
chr20	49280862	49281798	937	*	184.10364780087392	-0.0445186	0.13617609107298592	0.688127	0.9138565098535238
chr20	49344319	49345675	1357	*	173.82046076000393	0.0469915	0.13878233572672755	0.680299	0.9113144248234006
chr20	49384747	49386261	1515	*	656.689	-0.111212	0.0961161	0.20332379770405865	0.6095329928091023
chr20	49398303	49399623	1321	*	188.05592999794618	-0.0714555	0.13432739762597062	0.5175143052959272	0.8469810541167532
chr20	49402139	49402392	254	*	35.43410058216111	0.027573	0.1966588920649703	0.8012450325900475	0.9519181981882286
chr20	49448394	49449798	1405	*	251.2637087747825	0.0950631	0.12483529433799798	0.36354217656514237	0.753722
chr20	49457264	49458443	1180	*	82.41050958776536	-0.0734913	0.1745982861755919	0.5391501439389796	0.8569001149695207
chr20	49466018	49467390	1373	*	286.15105564551226	-0.150156	0.12856435638872285	0.16448991869129231	0.5615216182613126
chr20	49476795	49478007	1213	*	114.89058046178539	0.0496758	0.16058517631368951	0.6756942082457592	0.9091177184367283
chr20	49498675	49499221	547	*	68.8269	0.0395796	0.17205717726811176	0.7393349912636935	0.9324676656983196
chr20	49501642	49502626	985	*	223.0535140161308	0.0576679	0.13166017441499553	0.5980079092292007	0.8813677559738313
chr20	49513233	49514301	1069	*	148.534	0.13017978941062908	0.15266239141293286	0.27454211084995966	0.6867722270134314
chr20	49579660	49580532	873	*	22.951652796357372	-0.0729781	0.21815947866497512	0.4763975839288647	0.8269935763110097
chr20	49713140	49714019	880	*	12.660555552413344	-0.0111647	0.21856171534686056	0.8887438817466466	0.9766231476714264
chr20	49750555	49751179	625	*	47.17814975361961	-0.193811	0.2403186973553912	0.1505437012637005	0.5399149145933532
chr20	49766818	49767562	745	*	53.75691214503373	0.3241544633199252	0.31141581122096396	0.045963797696710204	0.2992258602563425
chr20	49788627	49789613	987	*	54.81642800432668	1.0752149661216582e-4	0.19079859875546398	0.9989074284638235	0.9996750399201731
chr20	49812760	49813297	538	*	20.955970252202405	-0.139157	0.2528846825229977	0.19810678504118562	0.6034661300198244
chr20	49915497	49916068	572	*	19.465377083822602	-0.0452034	0.2155798698721001	0.630316	0.8926714748379804
chr20	49936292	49936740	449	*	13.34308329870612	-0.116256	0.2514203232789889	0.2097187286476389	0.6182280560966443
chr20	49982156	49983135	980	*	183.6190843610744	-0.136099	0.14938812564156598	0.24926894687591827	0.6597797186483205
chr20	50016815	50017999	1185	*	128.92391279139338	-0.0292602	0.14720941823436917	0.7978722828580258	0.9513205130143596
chr20	50112752	50113547	796	*	23.720421896322264	-0.0712206	0.21985321456322063	0.4722114642455683	0.825241
chr20	50115645	50116282	638	*	30.90503576516227	-0.0223556	0.22622409438975874	0.7265711699080956	0.9284575003951481
chr20	50121090	50122719	1630	*	422.98095498350847	-0.0755294	0.10905908647011534	0.4299261205256859	0.7990558518125156
chr20	50129454	50130824	1371	*	211.92288727596986	-0.19026	0.14707263030954598	0.10757046060906993	0.46058518174470464
chr20	50153088	50154571	1484	*	1006.4181513330392	-0.145178	0.10733221016951686	0.12902390767412877	0.5010874626649874
chr20	50159578	50160980	1403	*	171.799	-0.0929419	0.1438214728163685	0.4176259054179517	0.7898472639137787
chr20	50165582	50166606	1025	*	159.67350436071536	-0.0850391	0.148868	0.4651168250404593	0.8211045709606876
chr20	50171734	50173049	1316	*	579.141	-0.280195	0.10984772558129649	0.00433601	0.0677237
chr20	50179247	50179856	610	*	21.711308998565286	-0.118768	0.23779904941276755	0.2691555270287107	0.6815346714281074
chr20	50190492	50191121	630	*	58.19617562935406	-0.122435	0.1978675785615225	0.3266106385107709	0.7257960748295916
chr20	50191860	50192415	556	*	17.673	0.013803872747972457	0.21375031173858047	0.8803096688548078	0.9742180468646113
chr20	50216763	50217061	299	*	11.795624591090268	0.2246181854062743	0.3776590189378286	0.0330343	0.2475028586629486
chr20	50285992	50287338	1347	*	470.7835834664735	0.031441	0.10446551306303435	0.7391398676400489	0.9324275776807227
chr20	50312817	50314292	1476	*	421.7361926555322	0.0474399	0.11771303986992512	0.6411124987605661	0.8972596881055395
chr20	50321031	50321921	891	*	28.27120606303598	-0.105555	0.23442594047114004	0.2935101606477356	0.7020251584925922
chr20	50334938	50335630	693	*	45.901002398635804	0.23095	0.27579489346900427	0.10212987844094881	0.45017166753919124
chr20	50346734	50347195	462	*	25.404731019264403	-0.0606981	0.2132862616038736	0.5519117550413517	0.8617412803882295
chr20	50354956	50355730	775	*	86.51512819109124	0.0825365	0.18117835117146214	0.49381469682414597	0.8346933829794116
chr20	50368637	50369678	1042	*	79.88121198055366	0.011245039369795226	0.17434347082250476	0.9246818050924275	0.9850280004986383
chr20	50383047	50383462	416	*	19.47523755311049	-0.0153192	0.21195783987594244	0.8662357118841998	0.9720887831462427
chr20	50424828	50425921	1094	*	226.6212222938589	0.061405114450806965	0.1290205042408637	0.5705087805448086	0.8702687189667668
chr20	50439137	50439822	686	*	123.63817332159627	-0.13456	0.16671385515896833	0.27456776114146025	0.6867722270134314
chr20	50440673	50442486	1814	*	442.9683367308533	-0.105609	0.10935180905818145	0.27364537671625955	0.6856883015558433
chr20	50467689	50468943	1255	*	307.8604633500998	-0.272063	0.13283170436613048	0.0158616	0.15720294666467136
chr20	50480978	50481598	621	*	21.365080703325305	0.030494895307126523	0.2139270252400196	0.7421823139693431	0.9338195134974043
chr20	50498952	50500033	1082	*	118.70677291240742	0.13870835491841269	0.17248614177827581	0.2675731428688734	0.6801137667723454
chr20	50509771	50511048	1278	*	807.5613529185691	-0.0985553	0.094656	0.25532025051916235	0.6667151541070082
chr20	50558520	50559038	519	*	28.091225176644087	-0.198362	0.2816752360798564	0.11759163857072222	0.4794556440676807
chr20	50645219	50646161	943	*	45.66237540819834	-0.0399711	0.1900708953445809	0.7236500903466697	0.9271015403165953
chr20	50730549	50731903	1355	*	1227.3529048961616	-0.0734718	0.0968068	0.4036078968831298	0.7833990985245037
chr20	50761367	50762738	1372	*	32.173487574330686	-0.0752977	0.20808699119097818	0.49763164319423997	0.8360529596159778
chr20	50794929	50795450	522	*	8.412546064097013	-0.00244554	0.22279343441308178	0.9712388977342266	0.9946525790410629
chr20	50930877	50931928	1052	*	21.73094796250933	-0.0459118	0.21174241856723577	0.6429501948469334	0.8977938638770184
chr20	50958530	50958915	386	*	15.081677532827952	-0.107107	0.24313176029515823	0.26108787276575895	0.6719655485105775
chr20	50992975	50994072	1098	*	211.1015938642402	0.31431348557629263	0.15428171338475818	0.012914004238224624	0.13887024676173912
chr20	51023247	51023527	281	*	9.600318709586542	0.17267467528648875	0.318549	0.030346748628207455	0.2359965889125282
chr20	51073863	51074752	890	*	35.102497381871586	-0.0133122	0.19523754252067246	0.9010836421798227	0.9797278220412389
chr20	51085374	51086644	1271	*	114.65414740493733	0.00350195	0.15110655506563125	0.9771385518948821	0.9949077048190397
chr20	51116406	51117619	1214	*	44.75392968895403	0.1099132494781876	0.20754391782999357	0.3630531835940391	0.7534737411939407
chr20	51172683	51173688	1006	*	110.47601620362086	0.5453014370321303	0.21867501991263358	0.00145461	0.030185513798499073
chr20	51184733	51186128	1396	*	164.19784700062502	0.1611889731702597	0.15436171364315265	0.18178987755484735	0.583009
chr20	51199797	51200363	567	*	14.30120740785192	0.13728473121847004	0.2651003342489437	0.15653211469119482	0.5507768641475248
chr20	51205545	51206670	1126	*	296.6367943451005	0.4703657817630594	0.13853229542857629	1.1920047516734896e-4	0.00409213
chr20	51225532	51226702	1171	*	129.8383254676884	0.2442479057276708	0.18418107376760268	0.0709335	0.37683433566536445
chr20	51267358	51268358	1001	*	73.11550033901672	0.2225872521059612	0.21930834960440487	0.1134606237894146	0.4722443783697377
chr20	51337105	51338168	1064	*	76.50228168695816	0.37581559295478145	0.25594843883291685	0.0243094	0.20600052692825543
chr20	51362269	51362616	348	*	20.479598872221704	0.119193	0.2422113211869691	0.25384636299382846	0.6645804673462082
chr20	51365876	51366687	812	*	31.002154062381706	-0.0370588	0.20515644948794742	0.7183696448650336	0.9257501079131116
chr20	51446805	51447405	601	*	19.255032516306294	0.0421315	0.21446309134245195	0.6596371349421337	0.9035765341657006
chr20	51452104	51452992	889	*	61.135388602781376	0.1259752288637015	0.19813145010580205	0.3164391826439865	0.717889
chr20	51456609	51457428	820	*	98.2013	0.11390173670682678	0.1713936706075885	0.35631105146774644	0.7482017347022102
chr20	51512991	51514263	1273	*	78.29431753090553	-0.0179127	0.1669474339033267	0.8776015294266326	0.9736643357176145
chr20	51577554	51578723	1170	*	123.32643020507142	-0.0577571	0.16028373821541242	0.6236544390047083	0.8902488746866124
chr20	51581637	51581981	345	*	43.283581709084565	0.00400706	0.19496543452946719	0.9723196601851629	0.9946525790410629
chr20	51583256	51584039	784	*	63.199289445397305	-0.0590072	0.17999605395361423	0.6184323449617966	0.8888160288491567
chr20	51618986	51619892	907	*	20.849084196032038	-0.0280184	0.20992284920628404	0.772477	0.9445114250168121
chr20	51727640	51728790	1151	*	50.84983766454503	0.0597464	0.1886606961322766	0.6109212263537939	0.8871437176130226
chr20	51899261	51900062	802	*	27.048228611157896	0.35153329032960456	0.41446535254016514	0.038327285730399535	0.26991339245377244
chr20	52158650	52159046	397	*	11.546394998057293	-0.0553344	0.22680340672913774	0.5005263092790502	0.8370100669130461
chr20	52175530	52176435	906	*	21.786257268836973	-0.0258072	0.21041025947558423	0.7865258363217059	0.9475509338480599
chr20	52191360	52192546	1187	*	40.23420072066537	0.014330990143351506	0.1928984971406497	0.9002816145029221	0.97952
chr20	52203691	52204854	1164	*	86.4538	-0.0122638	0.164574	0.9156271315930009	0.983483
chr20	52339907	52340921	1015	*	80.14638001530558	0.41833817181030203	0.26246496243350137	0.016048530987425008	0.1582495722746848
chr20	52727364	52728462	1099	*	42.338628732548315	2.34407	0.3924072144489775	1.5010239282220043e-10	2.84305265738984e-8
chr20	53142208	53142869	662	*	23.652765283054663	0.17121693188799134	0.2675496336901202	0.15277942168520367	0.5435663394447979
chr20	53253328	53254282	955	*	41.63139959051969	1.8484700034915231	0.3701770594957661	3.445500846066886e-8	3.7467415624967567e-6
chr20	53437956	53439052	1097	*	70.00343353967858	0.5791317784704623	0.2746473344323583	0.00331364	0.055747613335800215
chr20	53535013	53535811	799	*	21.35705387168287	0.0332425	0.2118898186132245	0.7309572691857537	0.9301745725602895
chr20	53572255	53572762	508	*	14.623716423888542	-0.0022011	0.21548976887167476	0.9775722394462228	0.9949077048190397
chr20	53578695	53579181	487	*	13.246100708541654	0.044870759030209116	0.22171818657288261	0.60092	0.8827855368291218
chr20	53593704	53594831	1128	*	50.714624600155624	-0.246365	0.26560055742871025	0.0917116	0.4300570075659467
chr20	53774100	53774792	693	*	8.120648279468588	0.00868865	0.22391459422113816	0.9025175268323088	0.9799986948051408
chr20	53863726	53864360	635	*	19.3797	-0.0926838	0.23500718937859366	0.3193215043339895	0.7200605247618079
chr20	53899310	53899904	595	*	18.57967788282491	0.28287095933611933	0.4255609466415435	0.036963484648547706	0.26374421872579956
chr20	53952464	53952959	496	*	21.382759663108175	0.0922783	0.2357280390578007	0.317936	0.7188906346191548
chr20	53953922	53954507	586	*	25.69199997030989	-0.0267054	0.20972516990816892	0.7802314576000084	0.9459106733788771
chr20	53973472	53974786	1315	*	114.85636514608385	0.6270403947114674	0.2132042320498489	3.380581806497928e-4	0.0094817
chr20	54047975	54048801	827	*	29.6154	0.0796813	0.21454937945893968	0.45866009698888194	0.817717
chr20	54187888	54188797	910	*	79.93057373620405	0.17421285595633432	0.19581396980208404	0.1834199441437065	0.5845717152192793
chr20	54195314	54196598	1285	*	19.64474371440485	-0.0200817	0.21372234072165297	0.8216114284590483	0.9583667153045273
chr20	54235260	54235626	367	*	11.527056990514527	0.0703209	0.23193343330381516	0.39713401886947103	0.7784139202474751
chr20	54470934	54471536	603	*	22.948524684524664	1.2071316287387652	0.5247932116756561	9.424170530073395e-4	0.021681625154684345
chr20	54472655	54473010	356	*	13.800002347374619	1.0705529234751916	0.8213084786693448	0.00521922	0.0772563
chr20	55888486	55889136	651	*	20.793576824476204	0.3686055102698435	0.5161206295668357	0.0288092	0.2291264563732743
chr20	56172767	56173240	474	*	11.90890234072185	0.0941103	0.24204016497162376	0.2761903781550427	0.6879375717877798
chr20	56299362	56300417	1056	*	47.15874289838688	0.11085875418629519	0.20298467445651017	0.3645231426895543	0.7545935310488329
chr20	56391559	56392831	1273	*	1019.0884337649466	-0.033966	0.0946737	0.694485	0.9164092071025893
chr20	56422590	56423295	706	*	21.798920577812197	0.0604124	0.21675401046998816	0.5420957988936157	0.8582952831758177
chr20	56468074	56468673	600	*	22.06393906485773	0.027859887754241287	0.20786700222583882	0.7819174415016515	0.9463952927310881
chr20	56693992	56694893	902	*	50.46630865520732	0.0040572	0.18799930163778106	0.9730293603208799	0.9946927072567919
chr20	56709810	56710591	782	*	35.275069506770905	0.13396699896345207	0.2252862220655442	0.27152114891620394	0.6841629985312505
chr20	56729625	56731160	1536	*	276.12274637435144	-0.0312928	0.12112797717749388	0.7624411846537666	0.9414083180593193
chr20	56750017	56751040	1024	*	61.466868814361696	0.0581184	0.18327652372658162	0.622766	0.8899743073062695
chr20	56757308	56758178	871	*	78.6518	0.0712507	0.19054227406646526	0.5432956372552956	0.858708
chr20	56765429	56766994	1566	*	154.1523760143693	-0.111266	0.14882798525060223	0.34182160060180583	0.7376449507443626
chr20	56776270	56777164	895	*	85.8582	-0.0674414	0.16745818547887342	0.5717747502335063	0.8712012143479609
chr20	56786525	56789109	2585	*	122.32402300903036	-0.064111	0.1564840439781663	0.5853620126402813	0.8759678036829811
chr20	56799510	56799801	292	*	19.58193263140604	0.10988344896367108	0.23749517565844971	0.2867659827351007	0.696889
chr20	56800300	56801026	727	*	31.537734630061767	-0.0513737	0.20540356448766886	0.6283703427420062	0.8920202506225817
chr20	56827715	56829053	1339	*	203.77678012643113	1.8819182539117412e-4	0.12878866531323588	0.9997110206853821	0.9999165005724763
chr20	56903188	56903878	691	*	14.41733023023959	-0.0229565	0.21758889509330376	0.7858652621332658	0.9475135755966151
chr20	56949022	56950114	1093	*	164.8478239917399	0.0212992	0.13785459636460387	0.8430878299843644	0.9653783937089039
chr20	56967660	56968729	1070	*	88.39449296495724	0.025596858255660684	0.16259936812274942	0.82800952968421615	0.9602421435440245
chr20	56997868	56998995	1128	*	88.44609491927888	-0.515795	0.26267210970066146	0.00544978	0.0794142
chr20	57075624	57076538	915	*	48.19699604993005	0.10296947632968953	0.20159896625272722	0.3943289464973677	0.7765566508760661
chr20	57085777	57086460	684	*	19.665656937779385	-0.0549019	0.21624432553848155	0.57237	0.8714565214440425
chr20	57105782	57107126	1345	*	276.7806163641876	0.24264943083886967	0.13912562646769747	0.0360853	0.25990798157213824
chr20	57135472	57136729	1258	*	84.30348126616968	0.0628715	0.17070947546752466	0.5983403928825826	0.8814518492200083
chr20	57186956	57188025	1070	*	28.562485170128927	0.17082277677938174	0.25859850633079945	0.16628818695268568	0.5636652781414119
chr20	57348158	57349526	1369	*	51.04915035545918	0.0327655	0.1854110890031243	0.7786526347949799	0.945826
chr20	57390835	57391288	454	*	11.217019636294628	-0.0922489	0.24552609916111942	0.23434172866877165	0.6429121562420916
chr20	57429133	57430351	1219	*	79.46122528438083	0.1778193002422905	0.2004551903323327	0.17955708618454397	0.5801233271661579
chr20	57457049	57457923	875	*	71.44283217658132	0.34727194945532697	0.265165	0.0346875	0.25382501320937617
chr20	57458946	57459816	871	*	90.75871698127104	0.25047315064175324	0.2158617515970602	0.0815784	0.40657625938981834
chr20	57602888	57603777	890	*	47.22018015407589	0.4153239570288439	0.3645784780080745	0.0257118	0.21171963858030496
chr20	57628993	57630735	1743	*	71.96737839750307	0.6029577124258463	0.28674381958940737	0.00303409	0.0523486
chr20	57697959	57699004	1046	*	41.54167064790719	0.016985673214628853	0.18890288413751877	0.8818616739640577	0.974604
chr20	57709961	57710800	840	*	203.43675197928806	0.7180946801707199	0.16400766915697526	1.1396602223043527e-6	7.951070332313343e-5
chr20	57718212	57719271	1060	*	467.4463255719342	0.16529434074495408	0.11799792249314342	0.10660433426568465	0.4592858270211491
chr20	57735960	57737127	1168	*	51.933382641955724	0.27029229547745615	0.2709521493264227	0.0745013	0.38714550350954957
chr20	57760512	57761442	931	*	33.43553481818158	0.5797274208770291	0.4323571186499047	0.011468460622872398	0.12993805938545472
chr20	57813861	57815159	1299	*	65.98724554400327	0.49335679991077247	0.30010955158196384	0.0104676	0.12284695172482789
chr20	57844906	57845903	998	*	72.72461500372393	0.46296663613957595	0.26111167147421876	0.0101299	0.12051252741964501
chr20	58003262	58004309	1048	*	67.9647	0.3414363748287097	0.26110710403068804	0.0363439	0.260853
chr20	58021268	58022013	746	*	24.682372476903183	0.6016386879170501	0.5698522445176898	0.013151572444986999	0.14011787500912531
chr20	58052494	58053119	626	*	18.776993703978352	0.17157961955248954	0.28217453972403267	0.12679341438776187	0.4966864335649302
chr20	58153129	58154062	934	*	11.7747	0.2324867764165278	0.3817916905001704	0.0379123	0.26805752447041664
chr20	58172619	58173902	1284	*	151.03732421332398	0.0538902	0.1440802720244116	0.6382353611066363	0.8966495390884202
chr20	58191029	58192130	1102	*	104.11489096227895	0.7814262974660079	0.22028677966886692	3.2380968680938446e-5	0.00141885
chr20	58194879	58195645	767	*	64.3364	0.3920698935220285	0.2895664276046941	0.025051194253017828	0.2091001269875609
chr20	58293074	58293986	913	*	37.19579826943495	-0.266261	0.30851364427362976	0.0716923	0.3795299570284943
chr20	58388501	58389607	1107	*	15.417018405398796	0.0408395	0.2179266590726494	0.6521425221421382	0.9009193891764884
chr20	58850326	58851466	1141	*	281.1494392538386	0.0811913	0.12067203164209324	0.4338609855923862	0.8017707637795122
chr20	59031773	59033150	1378	*	758.4196121974916	-0.0234962	0.10471246083819512	0.8015841399346104	0.951973
chr20	59042338	59043229	892	*	55.83524683220487	-0.0611054	0.18475585232369168	0.6038694274926804	0.8836371049608942
chr20	59061320	59062199	880	*	22.55871905980353	-0.023111	0.20924893033572767	0.8100668905686766	0.9549026541180224
chr20	59391732	59392728	997	*	22.420920594031593	0.0764806	0.2200472084698069	0.4553103965278734	0.8156936819706934
chr20	59458224	59459585	1362	*	44.22887664048963	0.5384650208035509	0.3604579734491054	0.010978602852708769	0.1260758138808119
chr20	59505809	59506359	551	*	25.03635714578159	0.036178	0.20590749446934986	0.7274613171832385	0.9286486450007697
chr20	59558009	59558423	415	*	11.17108746741146	0.043437967400757484	0.2266892552599557	0.5671068796527394	0.868673
chr20	59707634	59708479	846	*	44.133702198461116	0.2691040062860408	0.28059911041174695	0.0759663	0.39170463097847996
chr20	59933494	59934360	867	*	104.47056049311901	-0.127992	0.17382117555252027	0.30339316400564587	0.7095988667271326
chr20	59939899	59940862	964	*	30.7991	-0.0643481	0.21085048803482243	0.5410486981360454	0.8576841276205865
chr20	59994444	59995520	1077	*	42.435389964854984	0.0625478	0.1960726168808532	0.586811	0.8768589683339865
chr20	60048803	60050179	1377	*	90.11935278183917	-0.378209	0.23731323138352398	0.019748444731945387	0.18089575374461975
chr20	60107525	60108558	1034	*	34.811059151149415	0.40803116827109387	0.40102394506005484	0.0286284	0.22863071342376506
chr20	60268367	60269163	797	*	35.701068811403225	0.0943427	0.2103734850599045	0.4145214315108276	0.7878553663971462
chr20	60286876	60287099	224	*	7.160594405022009	0.0945131	0.2526192668761956	0.14758719885882246	0.5339167023363827
chr20	60749930	60750973	1044	*	53.68087362203464	1.027984358899376	0.3641019337048444	2.2584193892129126e-4	0.00681552
chr20	60790115	60790833	719	*	23.691889575078587	0.0962754	0.2312713603785622	0.3395702105357514	0.7363762302796565
chr20	61069258	61069953	696	*	37.02330536955476	0.23422498500493763	0.2795486291595651	0.10009526106380978	0.44654086635818563
chr20	61188344	61189113	770	*	20.77583596072846	-0.14455	0.2552100638883388	0.19039215113079896	0.5949912167562004
chr20	61229493	61230940	1448	*	60.902182176324644	0.1447235938429851	0.20271566527451004	0.25911223085189283	0.6710809738637966
chr20	61290010	61291159	1150	*	15.156175510249518	0.11186643459248956	0.24682984898868018	0.23748859060306005	0.6457671475701119
chr20	61425209	61426178	970	*	50.61124491738086	0.4211182374236394	0.34328099194436923	0.023897	0.20365799205140894
chr20	61482125	61483086	962	*	51.544661806449746	0.6417	0.35681065998642236	0.00509007	0.0758059
chr20	61722238	61723038	801	*	19.77642312329689	0.0336206	0.21182937189303477	0.7282535406805368	0.9291115664512454
chr20	61765193	61766470	1278	*	142.66868849123824	0.20847212422529418	0.1670438766081435	0.10206440937802065	0.45017166753919124
chr20	61833433	61834805	1373	*	149.43253393913292	0.2758374163375441	0.17444436198176008	0.0383229	0.26991339245377244
chr20	61929846	61930705	860	*	65.85622248168066	0.15283448609966113	0.21194433754463526	0.2334765291463737	0.6418955705980458
chr20	61959073	61959857	785	*	66.17928201802015	0.3734677501449589	0.2778506345317408	0.028848896128653587	0.2291264563732743
chr20	62065859	62067226	1368	*	169.36912153860726	-0.221255	0.17130908245269932	0.0874432	0.4214117480924718
chr20	62121712	62123075	1364	*	324.0870293179331	-0.0699949	0.12234984352879177	0.5094957528912891	0.8435259700628512
chr20	62143355	62144499	1145	*	15.909743852332944	-0.0813996	0.2307948969426715	0.37415933670266904	0.761739
chr20	62237852	62239061	1210	*	850.434	-0.0375414	0.0959508	0.6673185237741908	0.9059630015793516
chr20	62266104	62266996	893	*	45.01107877793986	0.00632098	0.18671582420779395	0.9585404996507687	0.9919628001888756
chr20	62301953	62303590	1638	*	335.3277564039314	-0.0603784	0.11908922126993432	0.55384	0.8622602285319733
chr20	62321306	62322405	1100	*	20.957122247014336	0.16025949097742273	0.2784960402101396	0.12656699940426977	0.4961987197188542
chr20	62406914	62407961	1048	*	371.9020066178236	-0.0801726	0.11950606260856267	0.43498626406493124	0.8028643684832056
chr20	62623537	62624030	494	*	14.423707529130283	0.026882809662003095	0.21833686328292945	0.7521101813383378	0.9368047260015547
chr20	62641919	62642464	546	*	33.221597495264454	-0.112207	0.218299	0.33527993602552375	0.7319001619487323
chr20	62751400	62752299	900	*	28.222468823163574	0.20769653350454895	0.2838099965836351	0.11614851377993674	0.47685970708028086
chr20	62781645	62782914	1270	*	135.82403868594216	0.10530001883690021	0.159743	0.38243902920221656	0.7684707033571948
chr20	62793782	62794989	1208	*	222.69607471548494	-0.0454238	0.12891313847955232	0.6728212103548559	0.9081424786915373
chr20	62873879	62874324	446	*	10.51053295179354	0.0402153	0.22496526258183563	0.6056289724544146	0.8844474012332852
chr20	62899779	62901004	1226	*	20.45849227273934	0.22656813373766244	0.34247515216280955	0.0640312	0.3562402192711597
chr20	62937497	62938495	999	*	34.506239553660876	0.0339401	0.2004867995834277	0.7537758665720735	0.9379701035419802
chr20	62960496	62961902	1407	*	51.6336	0.12134540884737409	0.20820383375021764	0.3232566408267314	0.7236413465574242
chr20	62977511	62978563	1053	*	18.060966095858277	0.12084366274535109	0.2502375228969943	0.22210720017189828	0.6305278234069492
chr20	63046869	63048246	1378	*	151.6171819027336	0.33643599457021484	0.17665784848051508	0.0149079	0.1520071319543803
chr20	63102238	63103279	1042	*	19.295697770056474	0.13532145934647224	0.258319	0.1857321247192096	0.5880161129223995
chr20	63215907	63216754	848	*	13.133553742867768	-0.0199375	0.22073454083971308	0.796934	0.9510343172244624
chr20	63379206	63380787	1582	*	143.80898515860557	0.17110409848242303	0.17051442011903775	0.1752225174319187	0.5737213281824843
chr20	63410481	63411092	612	*	12.230754599812125	0.23478615355497937	0.3815022784000836	0.039326072978448465	0.27443659529642916
chr20	63432016	63432846	831	*	24.43287389365174	1.0674146894013519	0.5097473151835178	0.00163628	0.0331083
chr20	63501495	63502648	1154	*	158.08791198391538	0.49467405221401206	0.1961362583946612	0.00162636	0.0329418
chr20	63520231	63521099	869	*	9.841861981284293	-0.0086701	0.2232118007607541	0.9009666200415364	0.9797278220412389
chr20	63626783	63627287	505	*	25.6349	-0.0699621	0.21694365866469856	0.4920311681271624	0.8341944680424368
chr20	63641440	63642187	748	*	17.495407203264218	-0.225839	0.34499085743656044	0.0617793	0.34998104632014204
chr20	63658226	63658896	671	*	52.780183078033986	-0.0248746	0.18404126559455508	0.8279367183300606	0.9602421435440245
chr20	63664558	63665273	716	*	15.104320749470519	-0.0790759	0.2299751949149663	0.3872340437794073	0.7714791612584101
chr20	63682109	63682830	722	*	18.52962872861474	-0.0353981	0.2141402580609884	0.7031718756281944	0.9188673924041347
chr20	63693515	63693711	197	*	8.446885651267655	0.10643870832620093	0.2555962840625142	0.16573384585368345	0.5632982904735373
chr20	63739387	63740319	933	*	23.86966414627607	0.0252896	0.2079249619727382	0.8010013376130374	0.9519181981882286
chr20	63800428	63801909	1482	*	157.2891284784495	-0.0656251	0.14897317080733197	0.5703332393027385	0.8702687189667668
chr20	63831095	63831619	525	*	37.410705719329044	-0.362174	0.42899353283300357	0.0341543	0.2522374134908736
chr20	63834843	63835395	553	*	66.1186	-0.0100312	0.17587536907608703	0.9285554402964232	0.9861425918910713
chr20	63864400	63865861	1462	*	344.1110729709501	-0.0566457	0.1349007797523089	0.607826	0.8859099197466284
chr20	63956391	63957405	1015	*	19.718136407752954	-0.0240286	0.2118200439848762	0.7971474522205548	0.9511140834542786
chr20	63980940	63981450	511	*	24.771543663926032	0.016675106314982542	0.20381960095951257	0.8727718955799015	0.9725713428379117
chr20	64160036	64160741	706	*	14.935661314528891	-0.0696524	0.22635827572250264	0.4447947200757242	0.8081035450205679
chr21	6467406	6468101	696	*	14.267734389506844	-0.044491	0.2258116759189726	0.5672259654020215	0.8687391336849409
chr21	6498877	6499314	438	*	2.95925	-0.019397	0.23283028523558166	0.6294648142964182	0.8925271392156617
chr21	7798606	7799200	595	*	15.592528925042314	-0.0133962	0.21451731002479552	0.8782583890428093	0.9738137022340236
chr21	9529152	9530309	1158	*	55.4066	-0.151812	0.21505050110786983	0.2356232112384545	0.6444448464321909
chr21	9663265	9664062	798	*	13.129668857559745	-0.0999198	0.2479751694530025	0.220589	0.6287634828723729
chr21	9678188	9679322	1135	*	14.760099171105301	-0.0144412	0.21585764929520293	0.8662661335517302	0.9720887831462427
chr21	9735428	9736953	1526	*	136.7306434323506	-0.302079	0.18586905860138023	0.029965415636526656	0.23405971724116828
chr21	9762875	9763708	834	*	44.80070563961891	-0.00228477	0.1856834236133296	0.9825278157567241	0.9959317340222751
chr21	9832458	9833206	749	*	15.524161949271612	-0.00400301	0.21621306146384456	0.9610843096655186	0.9922827182750394
chr21	10056766	10057553	788	*	20.28542801315357	-0.154662	0.2686633508898374	0.15116801778918867	0.5406992771529875
chr21	10341875	10343175	1301	*	66.64464004845694	-0.342213	0.26613675616151194	0.036118599398938044	0.25992040201142663
chr21	10412731	10414082	1352	*	2703.4351160759206	-0.108542	0.0825628	0.15856338924445418	0.5533231214849947
chr21	13195461	13196626	1166	*	19.310995743838994	0.27266057675522953	0.4164973857182699	0.040591037152978855	0.2796746594557633
chr21	13372920	13373784	865	*	29.204298870500114	0.9246919669690384	0.4979054800013389	0.00284629	0.049822956942880504
chr21	13515523	13516187	665	*	11.635606370679014	2.5164034741874035	0.8041387747967437	1.174082859751173e-4	0.00406646
chr21	13981462	13982385	924	*	19.87477000127379	0.47035100706280103	0.6595746886948167	0.0199158	0.18208579034885936
chr21	14026956	14028045	1090	*	488.426	0.014055981155029254	0.11554431596843344	0.8902226500609545	0.9766928528173665
chr21	14092151	14093113	963	*	32.72150370176647	-0.142083	0.23537544502782026	0.23487910953545796	0.6434795027597029
chr21	14382718	14383705	988	*	61.69690547726883	0.0603403	0.18651606677292518	0.6076413848746582	0.8858275916804006
chr21	14899684	14900907	1224	*	36.55174268808068	-1.32175	0.3887897016250626	3.138994126704975e-5	0.00138335
chr21	15065132	15066359	1228	*	14.890779329809048	-0.0726193	0.22815549115558376	0.42092869822892354	0.7923196123224057
chr21	15098786	15099416	631	*	23.018733942229787	-0.0685334	0.21753728160012947	0.4930534896229952	0.8346933829794116
chr21	15743093	15743930	838	*	15.169654594767264	-0.0624366	0.22373106417790478	0.4912417025579715	0.8340497770095183
chr21	16071007	16071434	428	*	10.820440825651122	0.011838553668719318	0.2221791471920189	0.8724371271942466	0.9723997183254701
chr21	16116255	16116687	433	*	11.460838879390266	-0.0383793	0.22538025563094222	0.6098943458096073	0.8867338991024803
chr21	16418662	16420022	1361	*	30.566108841287665	-0.538419	0.4726693105135849	0.014510017617718442	0.14967540695754608
chr21	16992097	16992887	791	*	20.147406417190844	-0.0936405	0.22886012334306483	0.35481993837983433	0.7470600433275799
chr21	17306474	17306929	456	*	10.163080271443182	0.10589540715714303	0.2521035939346508	0.20134540939037393	0.6068852174011864
chr21	17354178	17354946	769	*	34.06010900708505	-0.165339	0.2421867649283731	0.18967707645296045	0.5938049526437789
chr21	17756572	17757879	1308	*	49.39362664241269	0.030072093403319174	0.18650092428904821	0.7952390566386873	0.950644
chr21	17818757	17819656	900	*	10.922981641159131	-0.0431691	0.22427707474379552	0.5892013034736148	0.8774688723047236
chr21	18041234	18041663	430	*	13.960052630309397	-0.0166486	0.21992857741842822	0.8324419168548742	0.961688
chr21	18185866	18186608	743	*	22.542131209025275	-0.138665	0.25284668291953505	0.19828330967179228	0.6039093448226313
chr21	18471157	18471845	689	*	7.3242812027821405	-0.294114	0.6259976598440525	0.00404458	0.0643513
chr21	18759675	18760641	967	*	212.51435102101493	0.0452676	0.13123915838702394	0.6789965589418828	0.9111658560019259
chr21	19070526	19071090	565	*	16.131556333473558	-0.107159	0.24276683363873625	0.25662456739057504	0.6683761881207575
chr21	19226243	19226850	608	*	23.775409329861294	-0.778936	0.5497445855700651	0.00613741	0.0860538
chr21	19236139	19236736	598	*	22.748597132859224	-1.4161	0.48344004915342326	1.460015053769115e-4	0.00480054
chr21	19493364	19494977	1614	*	271.48621105927236	-1.19117	0.14303425226928407	5.417055928490656e-18	4.055499755695024e-15
chr21	19547787	19548424	638	*	22.83349537499132	-0.911028	0.7139031063499096	0.00513511	0.0762432
chr21	19853224	19854350	1127	*	19.487705814627695	-0.222848	0.33164733027832627	0.0707498	0.37651289778093455
chr21	20093679	20094432	754	*	22.44830085037168	-0.0773104	0.22196908649432828	0.4372792944331259	0.8043363083834529
chr21	20204625	20205559	935	*	42.65100972474596	-0.795011	0.35194749809474457	0.00138928	0.0291895
chr21	20388232	20389401	1170	*	23.36435512055169	-0.296477	0.39480482083359003	0.0459182	0.299037
chr21	20403063	20403998	936	*	66.42531714945157	-1.01152	0.28094506801447056	1.893075937960147e-5	8.922208990894494e-4
chr21	20584164	20584937	774	*	24.5305	-1.22314	0.48885472594110563	5.177335310413893e-4	0.013347924744000851
chr21	20781829	20782783	955	*	46.15089855750326	-1.62258	0.33101049896940365	4.488553836366015e-8	4.598405285519183e-6
chr21	21096742	21097680	939	*	40.63060465057194	-1.85877	0.35640859775007966	9.648743583048489e-9	1.1886885686331571e-6
chr21	21844722	21845831	1110	*	57.89875832131965	-0.925631	0.3000828517242983	1.2193730630783441e-4	0.00415676
chr21	21902750	21903563	814	*	26.809131039063946	-0.368099	0.4356592236880946	0.033274303290726934	0.24865913374048346
chr21	21909428	21910748	1321	*	70.62647863709336	-0.823042	0.2937621721961236	3.314029202190682e-4	0.00934142
chr21	22396150	22396859	710	*	16.370786977814443	-0.234234	0.35259311626344375	0.0588461	0.3411077889835541
chr21	22597788	22599202	1415	*	66.0912	-0.751419	0.29491573302485047	7.725973906872094e-4	0.0184502
chr21	22818039	22818920	882	*	18.242788526128564	-0.204543	0.3123089260220842	0.0846999	0.4143461644077451
chr21	23020660	23022315	1656	*	189.89992264714527	-1.59144	0.18985844208839864	2.202466700226454e-18	1.786292263329497e-15
chr21	23475454	23475998	545	*	20.25862885729066	-0.252858	0.36450934598895296	0.055801100750610566	0.33193203255003106
chr21	23806994	23808562	1569	*	45.59367058629574	-0.746098	0.34200548209147175	0.00184918	0.036511
chr21	23856591	23857648	1058	*	84.3251	-0.319563	0.24258738057275983	0.040899088303695555	0.28091064002520605
chr21	23968776	23969370	595	*	18.96081130295441	-0.772948	0.7047811580688351	0.00815304	0.10482100648017245
chr21	24207569	24209081	1513	*	180.5483602868706	-1.50085	0.19191471121539533	2.711903409131715e-16	1.5525647017279068e-13
chr21	24348152	24349088	937	*	35.28050036995875	-1.37276	0.3699	1.0558889119476474e-5	5.338409784691158e-4
chr21	24509343	24510103	761	*	18.42544916665565	-1.08867	0.5670290516021649	0.00203105	0.0392986
chr21	24846397	24847252	856	*	29.972681760841212	-0.946615	0.4435194071993853	0.00149912	0.0309114
chr21	24961809	24962392	584	*	17.033492689679353	-0.279725	0.444208	0.029012710454090013	0.22993990594009042
chr21	25014539	25015035	497	*	11.398628230748237	-1.49823	0.798706	0.00186038	0.036615
chr21	25312790	25313552	763	*	14.629996301044228	-2.0414	0.6399886814780247	5.322022205209889e-5	0.00211415
chr21	25607895	25608077	183	*	4.206934310530176	-0.0875509	0.25415179379144653	0.0840553	0.41306160979407863
chr21	25635558	25636222	665	*	11.19176480141827	-0.0370829	0.22367788495886723	0.6347535519593821	0.894935
chr21	25652687	25653641	955	*	50.24679055611572	-0.263319	0.2673264582973521	0.0783503	0.3984507925003566
chr21	25734957	25735734	778	*	18.37268962121377	-0.00865602	0.2113084662434583	0.92368	0.9849584330964233
chr21	25778538	25779656	1119	*	47.88687298578081	-0.0643243	0.19219623356121024	0.5789349549237046	0.8729424251694655
chr21	26194749	26195408	660	*	25.229648929175823	-0.188423	0.2789996553137544	0.12755383698301295	0.4985613327056922
chr21	26323902	26324871	970	*	30.350693576882186	-0.135321	0.24353315761041633	0.22804304507069165	0.6361217931070525
chr21	26753760	26754748	989	*	44.30386847088674	0.0838942	0.19885446723113465	0.4769625223378203	0.8270937717065547
chr21	26854242	26855504	1263	*	338.52659858695927	-0.1415	0.12106753912725034	0.1732026040885197	0.5715186791969886
chr21	26866422	26867390	969	*	20.69024267095326	-0.137735	0.25955128146916345	0.17138673090090809	0.5703960152985845
chr21	27569899	27570781	883	*	38.521233792486335	-0.225603	0.2689900829260296	0.10782241753248069	0.4609802310219478
chr21	27751214	27752199	986	*	30.862233064931235	-0.103956	0.22357579444839493	0.3483468465280626	0.7427395956359674
chr21	27884702	27885439	738	*	19.665493427232803	-0.0949158	0.22942843519501177	0.34985936176188437	0.743614
chr21	28627371	28628209	839	*	59.30067406188833	-0.865171	0.299942	2.4404085933290703e-4	0.00726339
chr21	28784270	28785340	1071	*	18.55134553717863	-0.0748538	0.2255015803984961	0.42904205298088893	0.7988516848587972
chr21	28902382	28903240	859	*	48.19740108587257	-0.02532	0.18551822201059676	0.8241302717863692	0.95903
chr21	28992633	28993817	1185	*	438.524	-0.0712732	0.10751816626844639	0.4548012884313833	0.8154667538059024
chr21	29000508	29001393	886	*	43.2181	-0.0366968	0.19218623276347785	0.742568	0.9340286739673289
chr21	29002406	29003018	613	*	29.220246160449236	-0.260079	0.33678474112823187	0.0682382	0.3692676260180436
chr21	29024472	29025559	1088	*	1533.1209515128853	-0.0298161	0.0861603	0.7092572645983719	0.9214167778295684
chr21	29073671	29073896	226	*	82.88023548993539	-0.166978	0.19742703963153577	0.199839	0.6053312087307199
chr21	29076177	29077862	1686	*	542.9977006868259	-0.431214	0.11493268659370487	3.6420974015830414e-5	0.00154452
chr21	29271592	29272473	882	*	50.269406276076204	-0.14102	0.22565347608835154	0.24869210343330253	0.6592561560498431
chr21	29354847	29356084	1238	*	54.8809	-0.244408	0.25608866378694783	0.0928607	0.43339533631540933
chr21	29557405	29558179	775	*	1.7776599594576723	0.012327238825738537	0.2335094519196934	0.6974714116583829	0.9172585072052385
chr21	30346662	30347367	706	*	15.249758421656148	0.00815175	0.21919701246884601	0.9200504153181768	0.9843974050448686
chr21	31083136	31083706	571	*	22.246517984236256	0.2835652394808346	0.41526843578001826	0.0406415	0.27983247798672417
chr21	31087625	31088677	1053	*	57.781457076571265	0.2883196271274529	0.26117200189732376	0.062745	0.35252668828642064
chr21	31490162	31491263	1102	*	118.37905486155938	1.6568341924052503	0.22322206789050228	6.483759967903665e-15	2.804586395005441e-12
chr21	31659094	31660290	1197	*	222.4995504243361	0.11450996533760173	0.13584978034901396	0.3065285035104262	0.7116479824415473
chr21	31671398	31672373	976	*	30.713251354969383	0.015016084060261475	0.23069927211924438	0.7497026622445041	0.9358662425825225
chr21	31685048	31685748	701	*	6.407277161282797	-0.0220589	0.23091750653409862	0.6612221600835759	0.9036180120589907
chr21	31701776	31702401	626	*	4.509249628266701	-0.0353048	0.2340215402186058	0.45449001780522963	0.8150751259071038
chr21	31731680	31732436	757	*	13.260617237542013	-0.0989051	0.247426	0.21568781109829904	0.6231854199208764
chr21	31813856	31814283	428	*	18.601845780557593	0.13975717648728786	0.25620425613055803	0.19261832206840368	0.598306
chr21	31894406	31895089	684	*	28.566206242185118	0.41778264105347895	0.4705506693574636	0.026679139438178713	0.21683066770945664
chr21	31947102	31947533	432	*	11.435035842642137	1.5758913697125205	0.8393852526778707	0.00211576	0.040415337301447335
chr21	32034100	32035206	1107	*	30.748365154058746	1.1392584894260829	0.4792870824847207	7.187718830079886e-4	0.0174016
chr21	32103393	32103830	438	*	15.937605911816213	0.704364	0.9671415905428192	0.011319210205590624	0.12872232779288376
chr21	32129748	32131271	1524	*	55.415601185293504	1.286206981751125	0.30776075647618256	1.709781269772026e-6	1.1397565895928933e-4
chr21	32234508	32234978	471	*	20.030553270839512	0.1262067421555212	0.24742624414420944	0.22514982398358568	0.6328012866885233
chr21	32265178	32266610	1433	*	46.36415184691384	-0.0487434	0.19042325329791265	0.6695636440190498	0.9069518812654433
chr21	32612346	32612939	594	*	16.36866951757755	-0.144688	0.2644626515802331	0.16151300561198334	0.5565849326895629
chr21	32771470	32772135	666	*	13.664915698261396	-0.0523544	0.22311842158334894	0.5457511963157318	0.8590481318609642
chr21	33014169	33014727	559	*	14.098440538436417	0.1558269549737025	0.2786286976872042	0.12678146019748482	0.4966864335649302
chr21	33025294	33026131	838	*	15.511972390445155	0.2753625614129598	0.4420415148940669	0.031268776396202874	0.24066695632743731
chr21	33069525	33070650	1126	*	58.748047955015316	0.3557147763006313	0.2873016727428186	0.0355184	0.25720461356492885
chr21	33121727	33122750	1024	*	143.8302156385142	0.436099	0.2149138034907794	0.00677126	0.0919767
chr21	33123951	33124135	185	*	17.986799281036213	0.13903208265527173	0.2577515519431183	0.18546876190145167	0.5876638188525848
chr21	33126998	33127513	516	*	84.2278	0.9140474685918019	0.25154656396724895	2.0626735469817608e-5	9.58232472362768e-4
chr21	33131484	33132527	1044	*	127.15187004372581	0.8343607877608216	0.2023682594590846	2.996021106539976e-6	1.8872993798964608e-4
chr21	33168399	33169661	1263	*	41.678833764597144	0.9677313319103872	0.36531974498663344	4.7213567069121534e-4	0.012419082202708792
chr21	33203755	33204156	402	*	16.28284800381708	-0.0464806	0.2178084748677538	0.6133736826369997	0.88788
chr21	33256936	33257902	967	*	48.27702799049996	-0.0199662	0.18761065978990976	0.858806	0.969847
chr21	33324411	33325578	1168	*	19.25929538705427	-0.0265528	0.21098363813055948	0.7833058264041246	0.9473158068317046
chr21	33380221	33380883	663	*	11.411892688507423	0.0957136	0.24436458665018146	0.25190132410966515	0.6622821810282601
chr21	33479360	33480641	1282	*	1469.9221703443668	-0.024511	0.0886987	0.7670857825403696	0.9431180409513406
chr21	33491130	33492013	884	*	32.30838567830648	-0.11194	0.2205679107161892	0.33165077561953943	0.729394
chr21	33541747	33543528	1782	*	1529.5057333471907	0.051165978486506274	0.093476	0.5481490351310565	0.8602256124871852
chr21	33588189	33589085	897	*	17.983097926206042	-0.130008	0.252638	0.20502436034952856	0.6124390515796683
chr21	33641213	33642847	1635	*	3070.775209073976	0.21090357127921697	0.0759616	0.00360101	0.0593008
chr21	33655509	33656492	984	*	566.4534073615415	-0.0925033	0.12661893223881096	0.39156407875096727	0.7739243250672297
chr21	33947645	33948498	854	*	16.352643659913443	-0.129889	0.2549681234322693	0.19408858218443628	0.5994998011505349
chr21	33988076	33989037	962	*	52.33844584800143	0.0869627	0.193128	0.4693248937910384	0.8243866004953502
chr21	34029595	34030658	1064	*	78.77228097667293	-0.222475	0.2127036767813468	0.1096625224493797	0.46424119170882466
chr21	34061775	34062794	1020	*	98.78798079230033	-0.0953802	0.16966427460490366	0.43229108560973617	0.800646
chr21	34201432	34202408	977	*	29.440868456695114	-0.00262434	0.2011604572730535	0.9793408155314364	0.9951483397545889
chr21	34223475	34223951	477	*	14.249219760009161	-0.0116387	0.21628919168679173	0.8905932854625923	0.9767851458804789
chr21	34614827	34615741	915	*	326.66032075920805	0.0538925	0.12592324012986172	0.613082	0.8878315767785484
chr21	34888126	34890112	1987	*	312.7710640897158	-0.0486019	0.1203075500836288	0.6374063406498027	0.8963687319417171
chr21	35048451	35049738	1288	*	159.1890188084176	-0.947813	0.17583125249165296	5.266979052048351e-9	7.0963196023985e-7
chr21	35256554	35256794	241	*	6.855706424103087	0.0378487	0.23036179174746996	0.5385050452547555	0.8567387171861569
chr21	35351122	35352088	967	*	21.68707420091346	0.11827692698493943	0.23761055252871885	0.2742543354713734	0.6864292966375573
chr21	35886417	35887487	1071	*	66.35063737739843	-0.122306	0.1945017647825179	0.3269546631574712	0.7258999213718145
chr21	35909417	35910314	898	*	61.729114533441106	-0.070342	0.18544866108337266	0.5521061674123037	0.8617582667172736
chr21	35963824	35964422	599	*	23.43467255510366	-0.0841446	0.23059578855310373	0.36887373231281606	0.7570779417407175
chr21	36005124	36005951	828	*	30.17284507354842	-0.130628	0.23363469536428394	0.256664	0.6683761881207575
chr21	36059921	36060924	1004	*	34.42711077926116	-0.0550648	0.2008105401994931	0.6198938695347518	0.8891845372508432
chr21	36069203	36070487	1285	*	230.08064415521932	-0.0893112	0.1369389386101015	0.4222195876881259	0.7933409585078227
chr21	36109598	36110512	915	*	43.707948221578164	-0.0946763	0.20755895993771753	0.41387424014335633	0.7878553663971462
chr21	36134998	36136229	1232	*	111.70472407871351	-0.276601	0.20517823790526837	0.053952	0.32553483289673646
chr21	36156378	36157071	694	*	74.26821846356746	-0.0303042	0.17170631508813985	0.796194	0.9509704014784873
chr21	36319707	36320802	1096	*	48.641563771645686	0.20136100124751433	0.24069691417348005	0.14256789119483318	0.5256836526060671
chr21	36512883	36513728	846	*	44.26279841300128	-0.0598582	0.19635722820713067	0.5962953043825725	0.8807108354053247
chr21	36579932	36580482	551	*	19.827680372775482	0.021195349072393375	0.2110663217509182	0.8262178801129243	0.9596008640943745
chr21	36589369	36589986	618	*	20.746969457795792	0.0799574	0.2242528733372298	0.42071988082034545	0.7921998288756255
chr21	36644833	36645725	893	*	15.851784584558228	0.0862513	0.2316626537764185	0.36190965131421576	0.7527624784318313
chr21	36958940	36959868	929	*	20.022386881397537	0.014858933662346847	0.21341926029502425	0.869961	0.972182
chr21	36989777	36990418	642	*	26.828510128689988	-0.24732	0.32183817529083475	0.0772913	0.39518629238324426
chr21	37072459	37073242	784	*	98.29628838307708	-0.0482784	0.16235872556821984	0.6819545667724032	0.9119072863514202
chr21	37219508	37221238	1731	*	67.11453840250427	0.031219093197274582	0.17643247949193158	0.7920586979707387	0.9498452389822009
chr21	37267420	37268375	956	*	868.2555738388276	0.10330403245070667	0.0898558	0.21327755127487444	0.6212320039024927
chr21	37282406	37283433	1028	*	25.032519986075158	-0.101829	0.22436359570475506	0.3506656490454072	0.7440161082007294
chr21	37365945	37366857	913	*	233.66999260785983	-0.153206	0.14298907334837052	0.18381734380172862	0.5850236424297985
chr21	37373308	37374150	843	*	44.75437032332897	-0.185659	0.25078709163499074	0.15537993493745583	0.5492047273574683
chr21	37434667	37435691	1025	*	141.04266847997224	-0.0922326	0.14838434711124357	0.42783587528161626	0.7980582456164123
chr21	37563632	37564690	1059	*	88.27660402424532	-0.34012	0.22562950287850606	0.028504499834692023	0.227954
chr21	37565339	37566227	889	*	70.2414	-0.231091	0.23442968452653284	0.10410542397269916	0.45429228110491504
chr21	37638712	37639455	744	*	19.80490034478446	-0.0551516	0.21988032366371632	0.5577389438975798	0.8639456799712375
chr21	37696879	37697698	820	*	23.042378799733683	0.11791717493207472	0.23990044979923977	0.2620129079323207	0.6731256937843834
chr21	38120914	38121832	919	*	85.94547725323417	0.0845643	0.1724098356652038	0.4861227047906201	0.831534
chr21	38159182	38159822	641	*	28.92	-0.542831	0.47411504633487184	0.014470133765555842	0.149502
chr21	38755380	38756929	1550	*	303.1685057020902	-0.264875	0.14201184464068162	0.0245362	0.20705257918760006
chr21	38906932	38907525	594	*	11.605383409978181	0.10306963261142117	0.24777580077539588	0.22922269248079585	0.6370230779514606
chr21	38948851	38949656	806	*	29.10176566705088	0.19465153304536797	0.27063819377692067	0.13395398498410288	0.5105129424855767
chr21	38965840	38966721	882	*	89.02308882454389	0.3269404734093007	0.23091682951920753	0.0354346	0.2569017804905236
chr21	39144172	39144966	795	*	42.16190933623575	-0.109865	0.20839201549485462	0.3578294708852941	0.7491826019987361
chr21	39183178	39184124	947	*	33.41682488697968	-0.0966075	0.21339611240379436	0.39716337842696536	0.7784139202474751
chr21	39311986	39313967	1982	*	846.3504247975421	-0.0818083	0.089588	0.32403624448649543	0.7243185001067562
chr21	39348438	39350053	1616	*	1220.387404526484	0.00395638	0.0844922	0.9592851699510874	0.9919628001888756
chr21	39380179	39381090	912	*	40.56696438848631	0.0695836	0.20167394385252796	0.5414447757617142	0.8576841276205865
chr21	39385949	39386365	417	*	18.113777161674086	-0.139028	0.2639404952163811	0.15604726754584783	0.5498787302808325
chr21	39387501	39388551	1051	*	32.773201165686864	-0.0776845	0.20819109176371814	0.4858964740965576	0.8313414209086722
chr21	39461117	39461623	507	*	6.713235274373174	0.0156536	0.22812846578275367	0.7856463065600348	0.9475135755966151
chr21	39542405	39543153	749	*	16.85434430183953	0.10641824872052072	0.24351096980843262	0.2544894741727342	0.6656325738742638
chr21	39578204	39578776	573	*	12.160064647892169	0.0549527	0.22747511193997746	0.49323426758988925	0.8346933829794116
chr21	39685967	39687050	1084	*	25.68796433789776	-0.0725361	0.21353062603902148	0.4933750401535308	0.8346933829794116
chr21	40578117	40579053	937	*	23.727789750383923	0.7059278265123196	0.6624764552515561	0.00925437	0.11307990261239913
chr21	40678585	40679065	481	*	6.106114541776931	0.0898191	0.2551913756365363	0.0604689	0.34679629318134264
chr21	40841025	40842136	1112	*	16.99221833458237	2.307156286764666	0.6811166351243381	3.262971482368388e-5	0.00142407
chr21	41292044	41293480	1437	*	68.05015756611535	0.7586550472492265	0.29088815962520376	6.349297208548687e-4	0.015664
chr21	41302459	41303645	1187	*	53.14057857434509	0.1666017547521056	0.22721927914072043	0.1995444538624592	0.6050993604039209
chr21	41556829	41557379	551	*	11.745824225138415	0.0575944	0.22818339552005806	0.47696015499340905	0.8270937717065547
chr21	41571944	41572664	721	*	32.53144859628797	0.412035	0.4375667227746713	0.0277699	0.22345604685859582
chr21	41678527	41679747	1221	*	73.52428632408441	0.12830188613779106	0.1869984464203378	0.3087852655030076	0.7121828586386818
chr21	41871723	41872167	445	*	10.52864486101945	0.0350263	0.22361220645142169	0.6552761298214016	0.9022942311731869
chr21	42009583	42010998	1416	*	129.01651912455682	0.0826927	0.15245081692786341	0.4833681776006713	0.8302825253262502
chr21	42173706	42174771	1066	*	147.57504142975608	0.6683565797503099	0.19944243059446776	7.867310505540038e-5	0.00296203
chr21	42288859	42289737	879	*	39.00736328292611	0.2743207669547729	0.30471277566808347	0.0708916	0.37683433566536445
chr21	42335986	42336376	391	*	10.94114375842724	0.21944588962540168	0.37353339427194726	0.028777769339978578	0.2291264563732743
chr21	42358418	42359707	1290	*	155.01815828924146	1.6592977200389474	0.19104786623625103	1.859537365099733e-19	1.7236140386507765e-16
chr21	42449600	42450354	755	*	24.22217673412856	0.0673157	0.21355589733690916	0.5208420175594691	0.8484550901159149
chr21	42463357	42464704	1348	*	220.64381013015444	0.458332	0.16274156025730815	8.23609064432336e-4	0.019455765096086677
chr21	42495831	42497123	1293	*	725.9660879926807	0.0420994	0.0939629	0.6241389403467945	0.8904180939497475
chr21	42609383	42610490	1108	*	117.86934423444679	0.68915165470033235	0.22530456155758463	1.9900391364510584e-4	0.00615836
chr21	42878610	42879784	1175	*	206.87724118266462	0.00751722	0.13413548559538688	0.9510433173859635	0.9910210365159403
chr21	42892434	42893834	1401	*	551.2669769716141	0.0351704	0.11394019986564537	0.7093720575481206	0.9214167778295684
chr21	42973968	42975020	1053	*	540.5861290458929	0.10813025945523137	0.10569618744711821	0.25181626498251514	0.6621998916353224
chr21	43075869	43076361	493	*	3.1840544065914025	0.0410937	0.23704355814244138	0.2887041047500899	0.6985147249445586
chr21	43192231	43192845	615	*	18.99718287958454	0.011829974542006865	0.2121093856426344	0.9002754649365411	0.97952
chr21	43262503	43262744	242	*	10.008747267902486	0.031591850007902385	0.22390190746287258	0.6807143514487193	0.9113491196746215
chr21	43352074	43353259	1186	*	234.72849612419117	-0.0286782	0.12948326158434934	0.7879197750011779	0.9482010219304582
chr21	43754690	43755761	1072	*	81.13301692005413	0.018408059113349782	0.1662002998612873	0.8774099878305257	0.9736643357176145
chr21	44338859	44339836	978	*	100.0755348606051	0.0971289	0.16849041884328128	0.42742735121696296	0.7979094011175096
chr21	44358666	44360415	1750	*	240.91040429755816	0.16808755178056123	0.13750575299084575	0.13879254858381776	0.5197377757183557
chr21	44484308	44485342	1035	*	28.892505454054756	0.41070235025349444	0.44033781288578483	0.028766177467234404	0.2291264563732743
chr21	44505119	44505697	579	*	7.376889784751415	-0.0439732	0.2359989622571216	0.3498004974807821	0.7435695843030932
chr21	44516884	44518121	1238	*	1098.403201471934	0.3903464066865671	0.0965672	1.4720193732706463e-5	7.163214275178283e-4
chr21	44580355	44580747	393	*	10.891992955507927	0.1194726479086568	0.2655593623141556	0.1125430640525752	0.4706643878489079
chr21	44597974	44599025	1052	*	34.44318137376233	0.22599349094736912	0.2830262933243825	0.10422721921172626	0.45468014835415765
chr21	44696537	44696967	431	*	8.63236	0.0642093	0.2340985360552174	0.3875261972678979	0.7716826015160749
chr21	44817706	44818457	752	*	211.27616992515087	-0.0414881	0.2002774565803882	0.6996140902541785	0.9178397429937039
chr21	44829848	44830950	1103	*	85.49862736100755	0.552011	0.2507752038519094	0.00276531	0.0488002
chr21	44873503	44874278	776	*	26.813217582937007	-0.13121	0.2405848584663593	0.24284837287277447	0.6522256512857811
chr21	44877610	44878772	1163	*	122.39534983390078	-0.213838	0.18324341685823609	0.10650814651704618	0.4592858270211491
chr21	45014625	45015327	703	*	14.250360510361366	0.0687393	0.22692215071168195	0.44641949988638596	0.8089534710581134
chr21	45578051	45578776	726	*	9.9096	0.0733573	0.23960643371255916	0.28008739715623643	0.6911571038286926
chr21	45593605	45593862	258	*	13.933569731591822	-0.0667145	0.22691575383947235	0.4511296390325032	0.8117247572349486
chr21	45643325	45643786	462	*	13.321423828914241	0.26742032040199554	0.43681858567233206	0.030911401576487498	0.23867133347335545
chr21	45981228	45981546	319	*	13.01239308051203	-0.150499	0.27803176891630244	0.11749573440825677	0.47916498434039767
chr21	46022118	46023410	1293	*	87.9023	-0.0293824	0.1651722408096041	0.8009730431471103	0.9519181981882286
chr21	46062889	46064010	1122	*	109.56390460733077	-0.177377	0.17640586745392892	0.16671145287667816	0.5638773220050844
chr21	46142323	46144265	1943	*	301.31445521416913	-0.271244	0.13076960818210756	0.015116952065611798	0.15357592482105098
chr21	46184099	46185348	1250	*	599.5386814850916	-0.0422289	0.10387038244141672	0.6499270970559233	0.9002025404453425
chr21	46228230	46229400	1171	*	651.1487559106922	0.021682213744393095	0.11157488566515882	0.826808	0.9600074817753623
chr21	46285833	46286656	824	*	30.14336044215645	-0.0470469	0.207607	0.6539635469159866	0.9021033226947045
chr21	46323430	46325028	1599	*	2670.512256722878	0.0740203	0.084787	0.35462035859092467	0.7469088839532231
chr21	46458077	46459202	1126	*	564.0324142696097	-0.0479956	0.0988247	0.590924	0.8779611775281149
chr21	46597837	46598531	695	*	14.047669631352413	0.0652035	0.22868411065590513	0.43888769813791834	0.805711
chr21	46635245	46636008	764	*	30.862066920078853	-0.110677	0.22110641515274523	0.33495191819222736	0.7315105987573336
chr22	11065515	11066959	1445	*	1457.0949170153103	0.029548204338386386	0.0839346	0.7125492967723921	0.9229286705932002
chr22	15642000	15642819	820	*	11.833633614342185	0.3667157761289253	0.8115742760318644	0.0133097	0.1414152656045861
chr22	16865022	16866001	980	*	34.02703342935987	0.5167097138384315	0.44269159598402724	0.016563430339571354	0.16182492818542485
chr22	16901970	16902250	281	*	7.085242292753579	0.0707686	0.2405854322510587	0.2771617645755552	0.6883385393715579
chr22	17036991	17037925	935	*	31.94331595243626	-0.00485829	0.2019087940525127	0.9565713343070372	0.9917527190233496
chr22	17158590	17159948	1359	*	554.4474525969067	-0.125899	0.11661646899004342	0.2138937523328512	0.621317
chr22	17171273	17172006	734	*	49.52237190803246	0.1069606090076856	0.2029193271957168	0.3780421596900156	0.7642151807818961
chr22	17247294	17248355	1062	*	49.63529705549918	0.19677068077271298	0.25150450133058844	0.14430407320963112	0.5293603736871093
chr22	17368568	17369057	490	*	8.137642595881916	0.18421147427704315	0.33288557673705715	0.0319903	0.2433334651268473
chr22	17427383	17428198	816	*	27.24833522711601	-0.0106953	0.20080775960993155	0.9153331581527977	0.9834003354349802
chr22	17446319	17447382	1064	*	77.2837	0.18958100383004742	0.20503953939455746	0.16131752141171232	0.556534
chr22	17628149	17629369	1221	*	421.40307835477336	-0.0298875	0.1065428456455386	0.7520618441803226	0.9368047260015547
chr22	17638250	17639122	873	*	25.112701262276843	-0.0691755	0.21268219667346264	0.5120196713305606	0.8450396192042812
chr22	17872445	17872984	540	*	25.26980328005054	0.0364887	0.2052712813160939	0.7241669208756201	0.9273014350926876
chr22	17910473	17911240	768	*	37.58819451946566	-0.0646833	0.20120891454640438	0.5582629443772321	0.8642263628256686
chr22	17921769	17922448	680	*	19.400081539728816	-0.0182441	0.21112364031789235	0.8461355644331899	0.9663808461944519
chr22	17943590	17944294	705	*	35.048250659048676	-0.245126	0.28748958728558127	0.0890584	0.42469996924719217
chr22	17952086	17953162	1077	*	105.41622749669462	-0.0112103	0.15855374874821276	0.9223692947062735	0.9846183568864628
chr22	18001177	18002566	1390	*	436.0022212323144	0.10236223112191986	0.11139883161976888	0.2968982847163095	0.7049056161455304
chr22	18031913	18032611	699	*	19.240033758806018	-0.0873256	0.23068276482970285	0.36201082980300325	0.7528320299398458
chr22	18035676	18035941	266	*	14.068556589416641	-0.0381912	0.22208860198771377	0.6378432748928369	0.8963698899566147
chr22	18052440	18053689	1250	*	97.10178566987663	-0.0603885	0.16452873127886203	0.6102067812284496	0.8869255338107639
chr22	18140463	18141842	1380	*	85.0774	-0.147253	0.18850258134647896	0.24967706700049952	0.6602394474667644
chr22	18155654	18157257	1604	*	134.17827319603012	-0.31971	0.18136634905765894	0.021235140172400645	0.1892288230157594
chr22	18528598	18529307	710	*	12.922933597285494	0.020805676772951684	0.21818530459707952	0.8059465573331218	0.9531411226981721
chr22	18929186	18929747	562	*	40.278243590066126	0.30590745505215056	0.3144240080723895	0.0564466	0.3332526323395004
chr22	19121801	19123329	1529	*	524.9595034251828	0.0931102	0.11168145003070007	0.344432	0.7403575898184909
chr22	19144090	19145020	931	*	243.97183537565684	-0.0323786	0.13023510849867442	0.769411	0.9439315099727343
chr22	19178517	19179618	1102	*	223.64519682304825	-0.131477	0.14538944374186824	0.25817490414915795	0.6704074852272358
chr22	19193518	19194550	1033	*	61.62208020607239	-0.326927	0.25994326855080985	0.041110104537832697	0.28141317734253846
chr22	19291342	19291880	539	*	7.101005193485222	-0.0945441	0.25284329050517873	0.15067364392375013	0.5401220034946218
chr22	19424090	19424983	894	*	29.616326965645715	-0.0726266	0.20952015342648084	0.5043943096874972	0.8395823215271097
chr22	19431539	19432773	1235	*	99.83458927062641	-0.117884	0.17101996028700547	0.33781781701926894	0.7345424271983991
chr22	19447122	19448494	1373	*	981.7086997266587	-0.109424	0.0884526	0.17990043350519785	0.5804104961831597
chr22	19479081	19480607	1527	*	1036.727825394625	-0.0799418	0.0859191	0.3160666958842273	0.7173460851859549
chr22	19524331	19524979	649	*	10.932237668873958	-0.121702	0.26145548232505694	0.15422475817180842	0.5467100560579586
chr22	19603405	19604431	1027	*	66.75768732112194	-0.102503	0.18610073216774609	0.4031653563028235	0.7833808734583976
chr22	19854850	19855272	423	*	14.701114769508182	-0.012827	0.21608341378634058	0.8799295745461813	0.9742180468646113
chr22	19881050	19881916	867	*	17.071407131497274	-0.06244	0.2204451427444651	0.5119326495772274	0.8450396192042812
chr22	19986488	19987664	1177	*	64.78719015412912	-0.202671	0.21625934202380523	0.13908552061693963	0.5202343694866891
chr22	20016295	20017417	1123	*	582.9271880075694	-0.204062	0.10808342377764713	0.0338851	0.251076
chr22	20020395	20021596	1202	*	637.8669790156209	-0.0542484	0.1010626443425909	0.5510735985220729	0.8614507385133389
chr22	20079676	20080867	1192	*	955.6905993613609	0.00941666	0.098082	0.9169820805377449	0.9840669738392199
chr22	20116933	20118071	1139	*	56.49986246821703	-0.0380676	0.17998158984850648	0.7441403383662022	0.9341504435848962
chr22	20131223	20131761	539	*	9.047428739481825	-0.0151044	0.22504960901535986	0.8214752624168566	0.9582893433383745
chr22	20219432	20220707	1276	*	125.72309377865889	0.024662088442472665	0.15083166470514334	0.8330128047095139	0.9618338025667746
chr22	20299106	20300012	907	*	14.642634135783943	0.18734180798826008	0.3110099238047226	0.0788899	0.3999979845500038
chr22	20319410	20320327	918	*	11.753003376820661	0.013204139813647323	0.22132845916733876	0.8650435815284748	0.9720887831462427
chr22	20380503	20380956	454	*	12.045404484469005	0.18548275278832257	0.316259	0.0645989	0.3582386988368611
chr22	20391510	20392289	780	*	74.33211557361582	0.029404745335633198	0.18193396191935854	0.7995117349196121	0.9516474915759632
chr22	20424619	20425427	809	*	40.38385947362336	-0.0354275	0.19314952289735032	0.7503833853989902	0.9358757350414139
chr22	20530476	20531923	1448	*	63.202857747182584	0.0484995	0.18418398321009918	0.681184	0.9115719649419838
chr22	20642263	20643536	1274	*	50.72017046506059	-0.0210245	0.18319071705264842	0.847457	0.9666611192287171
chr22	20656411	20657551	1141	*	330.20172202482837	-0.13668	0.12773231515315933	0.2083077395034451	0.616686
chr22	20702303	20703565	1263	*	183.0955574079895	0.15555418235940788	0.15133997305631203	0.1930214479019195	0.5984648747070506
chr22	20858408	20859092	685	*	95.36490565848837	-0.45839	0.23847969682645936	0.0073465	0.0974459
chr22	20916785	20917999	1215	*	382.76674522302585	0.10110286934115194	0.11515627284422277	0.31489063326392863	0.7161735221514154
chr22	20981883	20982341	459	*	12.632485914830118	-0.0363574	0.22186103969121734	0.6547694944617153	0.9021582516154634
chr22	21001725	21002616	892	*	40.60124625785087	-0.0551853	0.1944652389902318	0.6265519487546515	0.8915554531025043
chr22	21045090	21046528	1439	*	493.259	-0.0545241	0.10589646017907008	0.5635313133785271	0.8666458888293458
chr22	21417227	21417699	473	*	5.865978607341455	-0.0657038	0.24013036970906337	0.27670363888908506	0.6883385393715579
chr22	21468007	21468678	672	*	44.112541146884446	0.0174072	0.19166356094515644	0.877602	0.9736643357176145
chr22	21567088	21568063	976	*	17.911335571909902	-0.113576	0.2405563334063605	0.2676460800709433	0.6801215337572991
chr22	21629385	21630414	1030	*	47.94196031269507	-0.399028	0.33850695740903414	0.027495411940368312	0.22161415876574292
chr22	21641562	21643173	1612	*	1450.2041487280535	0.13923333464866838	0.0868284	0.0834146	0.41147120772708035
chr22	21651375	21652675	1301	*	788.8615756237101	-0.130668	0.091463	0.11922213417840663	0.481964
chr22	21657148	21658252	1105	*	353.7692692160291	0.0396725	0.11585627201471145	0.6979366761872787	0.9172585072052385
chr22	21665794	21666693	900	*	27.491561426938624	-0.769973	0.5037102825198851	0.00557925	0.0808036
chr22	21735326	21736669	1344	*	959.0240850985065	0.21868695697474688	0.0979712	0.0150131	0.15292042477105725
chr22	21867152	21868341	1190	*	278.08058193145234	-0.0934967	0.12384924589496102	0.3751170577059678	0.7624897587447774
chr22	21876442	21877048	607	*	16.103112041934253	0.013822088442935872	0.2154065740689145	0.8760544888996163	0.9736643357176145
chr22	21937987	21938689	703	*	17.604215648584614	-0.00455138	0.2113330520943671	0.959262	0.9919628001888756
chr22	22003851	22004460	610	*	19.9609	-0.160957	0.2712764654918182	0.14483990948883468	0.529836
chr22	22123429	22124470	1042	*	91.97781448932987	0.17722019383868484	0.1868706628697515	0.1762026406725876	0.5753136806423452
chr22	22266706	22267120	415	*	9.546897384007655	0.045917826062610995	0.22892298594970034	0.5234854501385627	0.849916
chr22	22519796	22520597	802	*	27.45111176780331	0.9959315624682578	0.49454406896424846	0.00185651	0.0365758
chr22	22632833	22633734	902	*	10.976613188832907	-0.000103179	0.2251757278293558	0.9933599008742783	0.9989690413324499
chr22	23015966	23017355	1390	*	178.3859576232741	0.32456355222739264	0.16791376918400025	0.015041021788194291	0.15304416576435018
chr22	23039664	23040397	734	*	23.114969605861003	0.0910896	0.2264928265217413	0.37122259941620084	0.7586960880443042
chr22	23069392	23070472	1081	*	262.8076363139094	-0.0176263	0.12089178086837386	0.8637571179874535	0.9716830781729053
chr22	23312150	23312783	634	*	7.862310315790601	-0.0316412	0.22688055870191234	0.6466248495840154	0.8993606786104222
chr22	23375932	23376731	800	*	98.92620248564808	-0.124727	0.1710776377899665	0.3115999913349287	0.7140102461899321
chr22	23509415	23510158	744	*	23.628129515921064	0.024752647272166244	0.20785841648859124	0.8054517406139687	0.9531284994733843
chr22	23750772	23751512	741	*	12.238950776357365	-0.101735	0.2472748790250171	0.22508497356236237	0.63276704367293235
chr22	23786902	23787404	503	*	18.061190006975792	0.040285411495833805	0.21614465265075392	0.6641047843993642	0.9045021134507287
chr22	23838845	23839429	585	*	14.138441386274874	-0.0422423	0.22091486029273247	0.6182939777916667	0.8888160288491567
chr22	23857263	23858269	1007	*	28.984516774524614	-0.00891069	0.20040900383466223	0.9314169934500864	0.9865612671036093
chr22	23894069	23895477	1409	*	31.247261864764557	-0.0649935	0.20578217289047307	0.5523060592026388	0.8618436301410424
chr22	23913552	23914612	1061	*	537.1669884926021	0.2708573563862281	0.11053544585823401	0.0060321	0.0850832
chr22	23947151	23948284	1134	*	105.68972407931845	-0.0140345	0.16313204000842943	0.9029594260969909	0.9800128012236292
chr22	23974587	23975308	722	*	7.1408773216644095	-0.0387447	0.23125160974181744	0.523815	0.850026
chr22	23993337	23994211	875	*	93.02132173035788	-0.0282208	0.16439338265087186	0.8092579048672472	0.9548437418489071
chr22	24010808	24012023	1216	*	857.6677646824379	-0.0303609	0.0893499	0.715187	0.9244368341133278
chr22	24189895	24191011	1117	*	21.812890374722564	-0.000141543	0.20711408034124346	0.9967158626648024	0.9996459707014042
chr22	24201882	24202553	672	*	29.531687324248693	-0.143302	0.24108028438071388	0.22073164245179608	0.6288867318689375
chr22	24231026	24231558	533	*	17.88021062454269	-0.0235523	0.21620627633972656	0.78457	0.9473193792822552
chr22	24262588	24263180	593	*	32.48847650124286	-0.275495	0.31822812054001176	0.0672584	0.36610365734363487
chr22	24270415	24271186	772	*	58.02417385442661	0.0861259	0.18988159384161152	0.4762025466802242	0.8268683675059767
chr22	24474187	24475031	845	*	47.1294	0.2167742711095107	0.2557900737363242	0.12069141023777818	0.48532046079265406
chr22	24554915	24555976	1062	*	841.8089440595901	0.1240019311578823	0.0981315	0.16403607015602348	0.5605621674134474
chr22	24647735	24648156	422	*	13.066917653742017	-0.243613	0.39724216264468887	0.0342483	0.2522374134908736
chr22	24678241	24679217	977	*	36.60817363871681	0.21079786014059193	0.2653766811703069	0.12404307223694462	0.491751
chr22	24716281	24716897	617	*	17.475905533309675	0.47193479260181265	0.7000571385339321	0.019576554981244575	0.18016909820800267
chr22	24878619	24879640	1022	*	181.6087447974854	0.2722639149047488	0.16044595342553758	0.032668016149621046	0.24608472691655328
chr22	24947664	24948090	427	*	10.207409546249785	0.0613247	0.2317274259852314	0.42692923248276304	0.7973562926360893
chr22	24961278	24962102	825	*	34.962023097636845	-0.076072	0.21181453625960994	0.48117844775570207	0.83003
chr22	24996285	24996990	706	*	25.25027445076369	0.10971815025469037	0.23425980194624582	0.29536156149030934	0.703612
chr22	25137674	25138824	1151	*	134.7510039181996	0.0741371	0.15501374078234187	0.5294824961413533	0.852203
chr22	25235388	25236632	1245	*	44.311720499271885	0.11426244158306054	0.2086199883644162	0.34684692399231065	0.7417148958966909
chr22	25272613	25273636	1024	*	22.20532311147999	0.2569084763246564	0.3568607300851376	0.061291670215789865	0.3486354940597617
chr22	25346242	25347353	1112	*	24.138808999878858	0.125554	0.24220035777822294	0.24310883518972543	0.6524353339263761
chr22	25482200	25483189	990	*	80.6394	-0.145761	0.1964528979177091	0.25359505726605236	0.6644538685803889
chr22	25497010	25497890	881	*	49.81404397560544	0.00737583	0.18856431430351728	0.9495499352173721	0.9909462561853338
chr22	25528514	25529285	772	*	17.659793888509917	0.00408096	0.21333958788962012	0.9656700400626647	0.9930734067222061
chr22	25541085	25542275	1191	*	93.57884170334806	0.030306927570586974	0.16277083304157067	0.7984069478454154	0.9514504248690469
chr22	25747293	25747555	263	*	7.850312949141342	0.10610840170069716	0.25728826349156037	0.1456545029647266	0.5304330963907209
chr22	25752779	25754045	1267	*	54.83480815753216	0.027650672430137718	0.1846738980074341	0.8120872535469408	0.9552674620436767
chr22	25900542	25901876	1335	*	90.30311655048833	0.19743748453853643	0.1929355328257756	0.14041383989193457	0.5226007706687508
chr22	25939238	25939839	602	*	22.567124054692563	0.13186581247754398	0.24649712850460573	0.2258676376545852	0.6339601394299208
chr22	25955393	25955608	216	*	8.552085083520163	0.1084527016523438	0.25709606863292467	0.15932847486945612	0.5538092346441534
chr22	26094074	26095311	1238	*	113.19939279801469	-0.098678	0.1615634555119983	0.41176	0.7878553663971462
chr22	26198741	26199313	573	*	10.213328045750638	-0.0224108	0.22476648610505437	0.7422102077224938	0.9338195134974043
chr22	26226490	26227412	923	*	27.048264330571588	0.025959839158340842	0.20282592317228315	0.8005998418899933	0.9519181981882286
chr22	26330553	26331457	905	*	84.25451858174009	-0.347623	0.23912579320470512	0.0286592	0.22872131995026798
chr22	26353608	26354163	556	*	11.605834912865143	0.0736799	0.23245199974166034	0.3871009884038721	0.7714125390774644
chr22	26364631	26364902	272	*	19.595486791417652	0.038959046821104175	0.21433043814991254	0.6812777210708644	0.9116017626070237
chr22	26398573	26399981	1409	*	116.83873567486263	-0.0455491	0.15216532792680748	0.6945130341472737	0.9164092071025893
chr22	26401552	26402115	564	*	101.45254681374942	0.1320989976864923	0.17757216140114065	0.2924399244625107	0.7013696031003023
chr22	26406069	26406827	759	*	122.38385303959812	0.11136674818467827	0.1636588087671114	0.36023708805021165	0.7520026168709787
chr22	26461437	26461824	388	*	8.539815845104144	0.0961201	0.2491167903909069	0.20852503376320916	0.6170477017635857
chr22	26628209	26629574	1366	*	114.2878304691681	0.13467114759615031	0.16519031637826556	0.27554567029814975	0.6875396067624003
chr22	26668719	26669324	606	*	23.408533500654535	0.0956923	0.2286333191295925	0.35273184406196134	0.745627
chr22	26672705	26673050	346	*	20.895635721749525	-0.0308104	0.21123985122975558	0.748333	0.9354144820754069
chr22	26686832	26687619	788	*	58.12946815051229	-0.130557	0.20907471050294302	0.2901083623006656	0.6989236271413635
chr22	26742879	26743813	935	*	75.136	0.0105402	0.16914844269116894	0.9300483141406944	0.9862532073916398
chr22	26766679	26768089	1411	*	89.41083073711535	-0.231046	0.2065528412211221	0.0973591	0.4412327034458202
chr22	26859916	26861102	1187	*	92.65440533106624	0.0849906	0.17028060466292583	0.4855967183372219	0.8312496809809186
chr22	26891132	26891674	543	*	13.758150647537045	0.316139	0.5302469018463501	0.025110509283147203	0.20941562262059138
chr22	26917864	26918511	648	*	29.633584195823133	0.0546631	0.20433417970148812	0.616308	0.8882377606341346
chr22	26970682	26971524	843	*	80.00969758314132	0.13918951896083526	0.19364491919673713	0.2751954001086559	0.6871790268957553
chr22	27004463	27005169	707	*	33.211944331578266	0.3926244136601051	0.39064072343586914	0.0317647	0.24265704537950808
chr22	27016460	27016804	345	*	12.72727288776062	-0.0211333	0.22036906048831192	0.7861635803492917	0.9475135755966151
chr22	27062570	27063399	830	*	64.49200702023006	0.43978571294855773	0.27686530503245876	0.014816415278257094	0.15147138833575333
chr22	27072984	27073987	1004	*	27.812523246527498	0.17112987447226566	0.25873133298987544	0.16554736739023582	0.5631561527876512
chr22	27107621	27108479	859	*	43.031668486851096	0.2714379008519281	0.2904444898807439	0.074896	0.3881390472283197
chr22	27196926	27198398	1473	*	90.21144397034436	0.18771746606677134	0.1989825752632648	0.15907963479857612	0.5536256126446786
chr22	27258559	27259178	620	*	14.120848462777625	0.4707642910129104	0.9566453041540943	0.0153943	0.15485770095932494
chr22	27283329	27284531	1203	*	83.99692622045306	0.42718706242397886	0.2462313766256946	0.012344492414111195	0.1358312859472439
chr22	27416705	27417321	617	*	31.16501358523759	0.00243627	0.19816363372083967	0.9847383271591735	0.9964504145790544
chr22	27473140	27474498	1359	*	198.2974323690501	0.19126755100696988	0.15077514024453487	0.11306711726381709	0.4713753346627114
chr22	27507804	27508554	751	*	23.091673469054747	0.21883767332137433	0.3116768072454179	0.0889573	0.42450672153587266
chr22	27597338	27598279	942	*	187.6743514041007	0.2883424944590107	0.17641575233919043	0.0322515	0.24427066411509055
chr22	27666341	27667221	881	*	55.99644309438354	-0.00190777	0.17874788814435533	0.9855939742629685	0.9966369966227964
chr22	27669240	27669711	472	*	27.151654975611454	0.6684779005506141	0.5563010982382587	0.00970878	0.11730684055736824
chr22	27676417	27677219	803	*	50.71049718135255	0.2222135254457294	0.2568082799647886	0.11256889629392025	0.4706643878489079
chr22	27711833	27713039	1207	*	132.52525321211098	0.0465774	0.14735883084763443	0.6872569706392269	0.9136359058525169
chr22	27718743	27720186	1444	*	140.41934969285876	0.4367244279376923	0.1971545064208385	0.0044878	0.0693294
chr22	27723402	27724158	757	*	70.27022549361233	0.13270040344564626	0.20169391708289955	0.2930180117081508	0.7014948335019779
chr22	27801180	27802593	1414	*	185.18688191536705	0.0806885	0.15191272821904947	0.49190002687036516	0.8341944680424368
chr22	27918851	27920029	1179	*	33.98294725313713	-0.00463187	0.1970426431147908	0.9642466861644082	0.9929144445955776
chr22	28461705	28462665	961	*	67.31886219811003	-0.0642853	0.18248505089356323	0.588149	0.8771141314553693
chr22	28679240	28680177	938	*	15.417122801599966	-0.0466545	0.2200013003393333	0.5994181655085373	0.8819983939547581
chr22	28711371	28712519	1149	*	17.223847455318456	-0.0867035	0.23009898763120665	0.36733024395051445	0.7565091655684084
chr22	28741445	28742631	1187	*	1470.4613118824382	0.19519131310789206	0.0870568	0.015781954904758276	0.15705304305783224
chr22	28768746	28769938	1193	*	143.26783277313294	-0.177504	0.17172933280236125	0.16140592983720473	0.556534
chr22	28799839	28801242	1404	*	835.0738391237944	0.0174006	0.0980505	0.8455609752377574	0.9661214124796283
chr22	28867366	28868181	816	*	47.527795471082186	0.00390766	0.19293436643750148	0.9714762123315009	0.9946525790410629
chr22	28873301	28874298	998	*	93.29941473480866	-0.129998	0.17400875805487157	0.2963047334925109	0.7046513912561667
chr22	28882782	28883595	814	*	30.957263493775415	-0.246661	0.3222017885049503	0.077204	0.39484405001203765
chr22	29030944	29031762	819	*	11.472137380321254	-0.0886214	0.2443	0.2316869196643763	0.6396618289460515
chr22	29066025	29066779	755	*	15.630639054212011	-0.0986532	0.236976	0.3045895331282791	0.7102102614209335
chr22	29242709	29243224	516	*	16.448178266244398	-0.026612	0.2153220844921441	0.7659153824971427	0.9426837129501665
chr22	29267934	29268823	890	*	29.76871302264188	-0.0901431	0.2159370339617743	0.41508774887464567	0.7883386702941729
chr22	29312540	29313698	1159	*	46.68902690164036	0.1373071370452136	0.2141790038991081	0.27476294258464795	0.6868343092123783
chr22	29343122	29344408	1287	*	81.90204692427331	0.139859	0.188238	0.27322297924125755	0.6856883015558433
chr22	29457602	29458600	999	*	57.79134834040571	0.052577572431204984	0.1815124277350991	0.6575694683227593	0.9029057842482034
chr22	29553399	29553890	492	*	16.48406623724189	0.0211101	0.21339206814455622	0.8199385242466926	0.9576808040522639
chr22	29580848	29582148	1301	*	49.7161	-0.013289	0.18660014974381026	0.9008167312615639	0.9797219512700535
chr22	29596900	29597981	1082	*	171.51986962452395	-0.281349	0.16725292792087068	0.031502458238419684	0.24157240530329074
chr22	29602674	29604039	1366	*	1304.0096985227717	0.041668664541692796	0.0871015	0.5684781272837633	0.8691214628350935
chr22	29621552	29622291	740	*	25.09021380492059	-0.258262	0.3427506116007154	0.0658686	0.36199989284826495
chr22	29766582	29767390	809	*	29.797707452155553	-0.0385602	0.2013222664411914	0.7259869086130759	0.9282640753958468
chr22	29781223	29781984	762	*	19.056874360451875	-0.0927195	0.23002308808177482	0.3524480752469745	0.7453717714778747
chr22	29837733	29838559	827	*	17.820200955804214	0.0137926	0.2147423689438796	0.8790389226375187	0.9741797215406116
chr22	29879297	29880462	1166	*	107.98933612043723	-0.11353	0.16723043759511683	0.3523119483723387	0.7453717714778747
chr22	30195895	30196864	970	*	76.4749	0.32325580528681114	0.2541729679010653	0.0425985	0.2864763926373457
chr22	30235712	30236342	631	*	34.24171263790162	0.4922390018863464	0.4313016048491468	0.018750618283013616	0.17521335022783915
chr22	30255806	30256291	486	*	42.81215339144981	-0.0384618	0.19306982806417064	0.7311144725586851	0.9302616818116621
chr22	30287914	30288289	376	*	61.77825796016636	-0.023476	0.18582040604060784	0.8386396306374172	0.9640987721685168
chr22	30289004	30290257	1254	*	242.73230452222197	0.18055576086779454	0.14273503108111085	0.12075772333994705	0.48532046079265406
chr22	30326334	30327909	1576	*	1019.7249664172386	0.16820360367249293	0.11742508042583709	0.0995711	0.44562637542910705
chr22	30356593	30357535	943	*	91.7038	-0.0923139	0.16984901552838197	0.4464309368664914	0.8089534710581134
chr22	30423278	30424612	1335	*	589.2135382458883	-0.0296498	0.10108903748646564	0.7757602577251019	0.945337
chr22	30511379	30512677	1299	*	128.60701765548674	0.012417888831461959	0.14766333268513446	0.9151046385273703	0.9834003354349802
chr22	30560527	30561578	1052	*	36.84796439932868	0.19204368830020224	0.255001	0.14797747085667937	0.5345919580967453
chr22	30591662	30592392	731	*	48.03741589262909	-0.10131	0.19857522806293226	0.4021302644723134	0.7822771934792705
chr22	30597232	30598369	1138	*	113.32868563180634	0.0378021	0.15503794531578743	0.7485255412831351	0.9354144820754069
chr22	30606041	30607083	1043	*	34.904805388435115	-0.152371	0.24340676791459354	0.20520723688073256	0.6124438616809965
chr22	30634567	30635645	1079	*	24.7964	-0.302421	0.40273022089053107	0.045578215343690186	0.29784570889709217
chr22	30651852	30652548	697	*	36.51181183494629	-0.110146	0.21812637529139745	0.34199889015953916	0.7377928380639369
chr22	30667651	30668229	579	*	13.411527326001245	0.010122528133970646	0.2181838106122178	0.9044130369750543	0.980526
chr22	30755190	30755523	334	*	13.161012202829006	-0.0225499	0.217926	0.7880365220418677	0.9482010219304582
chr22	30802544	30803394	851	*	13.008522860319847	0.23929541534478113	0.39386697019578043	0.033767235292744016	0.2510615870791682
chr22	30968477	30969739	1263	*	831.6912480617303	-0.0723273	0.10306135098447265	0.4363051988204962	0.803766
chr22	31048069	31049404	1336	*	119.48334700691032	0.11342203586686515	0.16802915623437323	0.35475038047591373	0.7469943916014345
chr22	31063190	31064653	1464	*	1161.5767830263376	-0.281152	0.0890759	6.869485547569482e-4	0.016777231641585944
chr22	31080673	31081873	1201	*	210.3975944363567	-0.0762397	0.1331610178148776	0.483634	0.8303722258821249
chr22	31102339	31102636	298	*	22.466984681438056	-0.0677366	0.2209595487975123	0.48351220855182014	0.8303722258821249
chr22	31107194	31107862	669	*	41.16917256038501	-0.0361848	0.19417326029734516	0.7469419031707232	0.9351787576521596
chr22	31112099	31113403	1305	*	139.74473227900825	-0.308683	0.17901527447300017	0.024382263510601344	0.20643791180245982
chr22	31140161	31140888	728	*	28.25905920483228	0.0470179	0.20689891987623937	0.6594929334243809	0.9035765341657006
chr22	31290327	31292534	2208	*	582.5716191563367	-0.0947985	0.10913234402274659	0.32984456272248625	0.7283521739527163
chr22	31327615	31328415	801	*	18.874493401870268	-0.119052	0.2449184074900439	0.24104082122487255	0.6500353417906416
chr22	31345982	31347403	1422	*	75.57245827329066	-0.0909996	0.1859441703521846	0.45249025684199795	0.8131957205640744
chr22	31393586	31394735	1150	*	112.95621504351152	0.041853950546915306	0.16135502239033617	0.7226455491854089	0.9270350749330873
chr22	31496117	31497039	923	*	14.385116765005186	-0.0870136	0.2357263549869342	0.3265773517655624	0.7257960748295916
chr22	31661805	31662905	1101	*	143.0350805058241	-0.156906	0.15785893055082245	0.19666818092917976	0.6022284051764536
chr22	31753463	31753998	536	*	18.565385790715418	-0.125367	0.24970325517449884	0.21768222789907052	0.6258190376388221
chr22	31782193	31783707	1515	*	35.344687418146435	-0.108447	0.22105670610274628	0.3400218351328699	0.7365782325095225
chr22	31926536	31927609	1074	*	105.23050489516511	-0.0444274	0.16148942893375878	0.7049989057695176	0.9195740602294218
chr22	31943905	31944957	1053	*	23.08290444825041	-0.0508539	0.21137648181133167	0.6149765124832978	0.8881361535202776
chr22	32121509	32122460	952	*	73.13381901541344	0.07275	0.18514773109829294	0.5428866115971615	0.8587065918451531
chr22	32204421	32205359	939	*	70.98790846142055	0.1231642097915142	0.19316965294789432	0.3269397540213338	0.7258999213718145
chr22	32354616	32355918	1303	*	135.62073163500824	-0.00730442	0.14647767685166216	0.9476531461602253	0.990787
chr22	32474598	32475265	668	*	13.258963757041485	-0.151663	0.280514	0.10945491355381116	0.46386673031241765
chr22	32535925	32536997	1073	*	42.320412786823844	0.35546443290345153	0.3325	0.0379115	0.26805752447041664
chr22	32903833	32904870	1038	*	28.159057465046207	0.10705876460169236	0.22371540196462994	0.34096893599157535	0.7373174587949252
chr22	33052110	33053061	952	*	24.379587758820584	-0.0717455	0.2140201333540142	0.4966667309454776	0.8358505161045587
chr22	33566509	33566931	423	*	15.401446889811412	0.5375017830471727	1.1677103628112269	0.0126448	0.1376570917923321
chr22	33920752	33921790	1039	*	70.48026548724951	0.5089097615283934	0.3046372504583996	0.00958936	0.11629708464256228
chr22	35155852	35157158	1307	*	103.3231125868034	0.4455525333408642	0.22109727074067573	0.00669415	0.0913757
chr22	35231149	35231755	607	*	12.587634518955804	-0.0550786	0.22493214808182824	0.5177357281338726	0.8469810541167532
chr22	35240073	35240746	674	*	19.892370115738622	-0.0682776	0.2205891044181076	0.48254002250491107	0.8300576663812772
chr22	35253186	35253987	802	*	57.05818517951081	-0.202301	0.22592405225788595	0.14044103365083074	0.5226007706687508
chr22	35299663	35300845	1183	*	807.3487916645372	-0.0604184	0.0897196	0.4642247143877132	0.8208393795959247
chr22	35314095	35314528	434	*	9.664560794005357	0.0959903	0.25024094395256025	0.17992278109268867	0.5804104961831597
chr22	35350546	35351502	957	*	29.55775879877676	0.012978978343969163	0.20272806464598817	0.8988347153241864	0.9791860563906727
chr22	35371605	35371911	307	*	21.05723718569059	-0.0496952	0.21417236408757387	0.6106700723684053	0.8869342604574698
chr22	35399514	35400806	1293	*	563.7746530744641	-0.224317	0.11923463108256697	0.030489739535282178	0.23680594949741454
chr22	35434141	35434824	684	*	102.50471958977637	-0.205668	0.18721156546846987	0.12157242910173827	0.48661848420628595
chr22	35436805	35437802	998	*	208.13810837329152	-0.0385966	0.13093907114437153	0.7221836384936476	0.9268407935299973
chr22	35470798	35471791	994	*	53.608798728695696	-0.0695147	0.18653812879783366	0.556244	0.8633483923860927
chr22	35497880	35498690	811	*	44.82184283221234	-0.056063	0.19170683170185374	0.6256752621027937	0.8913685849982346
chr22	35539698	35540790	1093	*	51.48470864502507	-0.132886	0.20898667556698527	0.28796167549665475	0.6978553303713128
chr22	35589197	35589855	659	*	36.30073290504011	0.8695213415327434	0.4117548806916371	0.0019642	0.0382331
chr22	35630367	35631735	1369	*	110.25720235705813	-0.00120514	0.15309632235828932	0.9906611942980076	0.998105
chr22	35634980	35635224	245	*	28.106063880536528	-0.0669923	0.2118846193320978	0.5254044795976742	0.8501952111870255
chr22	35914207	35915256	1050	*	194.96741016777355	-0.607823	0.17399273980585778	5.3581598288275205e-5	0.00212417
chr22	36028393	36029330	938	*	46.760677069572225	-0.0133786	0.18611469599039812	0.9047214091487112	0.9806438483728513
chr22	36065681	36066212	532	*	10.806566466939252	-0.165938	0.30117968065252765	0.069216	0.372282
chr22	36387586	36388675	1090	*	1331.8285770107798	0.14157189196028722	0.091741	0.0930113	0.43371028510386445
chr22	36415234	36416263	1030	*	114.55808818209339	-0.245834	0.18420274770616782	0.0690091	0.3717304505822885
chr22	36445420	36445902	483	*	15.77157332821595	0.00669033	0.21349883739399841	0.9424038772958823	0.9895627946926381
chr22	36454798	36455676	879	*	27.697856889890918	0.096393	0.2233711348322491	0.37141	0.7586960880443042
chr22	36467394	36468200	807	*	96.43371870807053	-0.0417481	0.16854046126560862	0.7224957317712122	0.9269907649345703
chr22	36481377	36482529	1153	*	679.981	0.0748854	0.10055951984014741	0.41327023274390506	0.7878553663971462
chr22	36506823	36507593	771	*	53.889830042704745	-0.0952581	0.19532081189116254	0.4284143763001288	0.7986100205594721
chr22	36528882	36529804	923	*	136.70178477387955	0.11582644401861147	0.16377604445032298	0.34151423494006555	0.7374195226874583
chr22	36599457	36600711	1255	*	45.96644097961264	0.026646454892313546	0.18706303094636836	0.8164668685055925	0.9563266032626813
chr22	36609872	36610790	919	*	42.11551969420235	0.0395723	0.19112657687989967	0.7296693939500152	0.9294430342572008
chr22	36740951	36742012	1062	*	166.80763360515107	0.13195811165542057	0.15399438829778303	0.26835976318320054	0.6807797198437376
chr22	36761604	36762465	862	*	42.49974167731289	-0.00177634	0.19310325568474238	0.9855739371471058	0.9966369966227964
chr22	36775505	36776701	1197	*	1939.450146480308	0.061296580950292265	0.085979	0.4430242193530512	0.8078442676285975
chr22	36852397	36853384	988	*	47.52892236990745	-0.0875617	0.1952193208273103	0.46210624025034464	0.8197933748050104
chr22	36873554	36874244	691	*	33.30504528391905	-0.0236408	0.19923906194897148	0.8225842057526673	0.9585852171370752
chr22	36901530	36902536	1007	*	67.184	-0.00672597	0.17221252964260303	0.9521898510453924	0.9913551267970991
chr22	36977472	36978176	705	*	13.671525862006739	0.0135167	0.21709003207089736	0.8762281720447174	0.9736643357176145
chr22	36990230	36991413	1184	*	44.448809573719814	0.6990394719513134	0.3869028594087224	0.00428214	0.0671416
chr22	37019167	37020176	1010	*	30.108588594397823	-0.0755585	0.21208719324397188	0.4855743427879225	0.8312496809809186
chr22	37126115	37127087	973	*	76.41067524190163	0.013230981071950023	0.16639983953517581	0.9129009743789738	0.9831590940736266
chr22	37159988	37160224	237	*	40.55655697598381	0.0867775	0.20445721975880454	0.4558758507281978	0.8159238932722606
chr22	37161116	37162496	1381	*	341.81310244830104	0.0752622	0.11293171847235016	0.4444407834291908	0.8081035450205679
chr22	37186043	37187130	1088	*	286.48132351476056	-0.14523	0.14194493992203838	0.20519272062116983	0.6124438616809965
chr22	37197049	37198034	986	*	30.67147069141073	0.029185941781455185	0.2019794336841338	0.7842423149073185	0.9473193792822552
chr22	37198887	37199588	702	*	32.73295437502051	-0.0541435	0.20364169011061453	0.6184830436246551	0.8888160288491567
chr22	37203404	37204489	1086	*	99.05126574230405	-0.122531	0.16900167784393424	0.319452	0.7200605247618079
chr22	37209743	37210572	830	*	30.925612889126697	-0.0388575	0.2007223048229546	0.7173227125952687	0.9252472560106407
chr22	37224559	37225621	1063	*	85.84927977983979	-0.100402	0.1732294079782291	0.4103729529814193	0.7876043578674093
chr22	37238434	37239487	1054	*	91.94527830434944	-0.0558046	0.17013625580575012	0.639144	0.8966495390884202
chr22	37276505	37277567	1063	*	142.28143466912312	-0.0540429	0.14425069559950723	0.635382	0.8953958476009631
chr22	37291509	37292465	957	*	51.22013806884897	-0.117188	0.2029340903175538	0.3398012422165697	0.7363873502277365
chr22	37306626	37307728	1103	*	26.39575564099678	0.11095612914899991	0.22808219004376354	0.31854926239032405	0.7198237047164683
chr22	37330245	37331339	1095	*	159.78479309845022	0.00939687	0.13863641966855314	0.9341561290820788	0.9872596944609981
chr22	37435828	37436531	704	*	84.97683601161795	-0.159407	0.18891917239369072	0.2169162967334775	0.6250593213792953
chr22	37440697	37441526	830	*	66.56036844325217	-0.135114	0.19312769165968613	0.28627400114638774	0.696815
chr22	37496304	37497577	1274	*	514.1470454657644	0.021308255829665453	0.11027732793000285	0.8278334322853687	0.9602421435440245
chr22	37545391	37546691	1301	*	33.39588551501057	-0.179562	0.260166	0.15579940385243105	0.5498492745233141
chr22	37601715	37602092	378	*	16.08671538126669	0.0443173	0.21854755557292788	0.6254041035300594	0.8913084547673603
chr22	37607724	37609212	1489	*	93.48424267193268	-0.0162762	0.1660421830841103	0.887809	0.9766231476714264
chr22	37657678	37659222	1545	*	2495.2395561158582	0.0778715	0.0798577	0.2994896943392729	0.7068042568235864
chr22	37667379	37668800	1422	*	146.0063504961832	0.058405355136437485	0.1515372400153522	0.6177702986624162	0.8887547064991225
chr22	37674912	37676186	1275	*	1052.4865425502192	0.0479098	0.0890886	0.5623957820751293	0.8661850952687487
chr22	37686256	37686819	564	*	26.78727355869679	-0.146029	0.24537293208208458	0.21177777835172648	0.6204048428694298
chr22	37716896	37718023	1128	*	74.16914750714155	0.0715925	0.18672662474399157	0.5463598836669707	0.859524
chr22	37745390	37746761	1372	*	894.8397679895327	0.018108195719088796	0.0927309	0.8325950566644625	0.9616937323744222
chr22	37752028	37753309	1282	*	55.13765929729527	0.035668057389584534	0.1824798392276022	0.760288	0.9402891784830162
chr22	37807182	37808527	1346	*	327.63822965237983	-0.142927	0.13607634935579352	0.20215372509542703	0.6078846066467631
chr22	37843630	37844939	1310	*	1246.5199373607625	0.0304055	0.0841372	0.6990009946202982	0.9175301342156655
chr22	37905139	37906184	1046	*	30.851511336676662	-0.202032	0.27827576548783745	0.12128357315115497	0.48625844518789524
chr22	37952959	37953907	949	*	16.05355659446609	-0.226518	0.3439717868546457	0.0624347	0.35154522418882006
chr22	38056925	38057766	842	*	184.77950426125477	-0.0230036	0.1392383871840324	0.8364442271936342	0.9635667208571989
chr22	38165794	38166397	604	*	29.124662160823032	-0.0691749	0.2114462441893889	0.5123328358175301	0.8450693544758374
chr22	38181235	38182397	1163	*	1013.5134409604632	0.0671965	0.0945854	0.4379252355729108	0.8046957046256985
chr22	38201391	38202471	1081	*	39.2459	0.022399366439372976	0.1922264995438852	0.8421311932210467	0.9650366966137989
chr22	38278413	38279391	979	*	162.86898496880443	0.20221874405831855	0.15761152229009717	0.10609151547773871	0.4586646204160458
chr22	38398545	38399252	708	*	17.424638999472126	-0.14174	0.26552799900069113	0.1558562126586203	0.5498492745233141
chr22	38506348	38506795	448	*	26.187575778968323	-0.0546276	0.20860294724061185	0.5997480928316381	0.8819983939547581
chr22	38624950	38625938	989	*	27.405366527568358	0.00883932	0.20236549761543376	0.9324739551730737	0.9865612671036093
chr22	38681473	38682213	741	*	17.144615686633692	0.111895	0.24338561781734983	0.25939320779622405	0.671243
chr22	38705049	38706126	1078	*	1667.5839408758159	0.1241699855384114	0.086679	0.12251508702231183	0.4887797025803033
chr22	38755333	38756656	1324	*	763.3055697864135	-0.0623189	0.10135844589363179	0.49743228021713454	0.835925
chr22	38793492	38794693	1202	*	224.51809156759873	-0.0373753	0.13275738276329005	0.7317875278308748	0.9304867318313867
chr22	38799192	38800051	860	*	59.16404737722087	-0.109338	0.19494854489415211	0.375941	0.7626916868321598
chr22	38862590	38863183	594	*	37.46987997067059	0.11877015136008114	0.22403687422033422	0.30795134641053934	0.7120937543799161
chr22	38872221	38873057	837	*	19.18243776030104	-0.554801	0.6507524495153326	0.015095751656069935	0.1534406297573897
chr22	38923577	38924727	1151	*	522.5057838510024	0.05416	0.0995472	0.5488308711678512	0.8604907698173359
chr22	38925922	38926155	234	*	59.996385964795145	-0.190944	0.21661176790704828	0.1582661312586666	0.5529765716540693
chr22	39148765	39149367	603	*	29.209692775023733	0.0400478	0.20420138685659933	0.7097070893392998	0.9215161426182024
chr22	39152493	39153148	656	*	88.73234964722887	-0.00370495	0.16860452818683738	0.9735179705607665	0.9946927072567919
chr22	39183559	39184896	1338	*	451.61101252469024	0.13425403135035646	0.12383157557164352	0.2028549398008365	0.6087837501115144
chr22	39250467	39250981	515	*	8.169042159176552	-0.00804299	0.22343648057187848	0.9072771489803314	0.9809727662036809
chr22	39319485	39320374	890	*	34.43129736542842	-0.00509087	0.19734451081390006	0.9622149641772744	0.992318
chr22	39357746	39358709	964	*	38.93102979101593	-0.049035	0.19777862074892227	0.6579494148870175	0.9030450825536452
chr22	39489561	39490754	1194	*	446.03255771836314	0.0309873	0.10656956615510986	0.7450742978973844	0.9342827551744243
chr22	39501596	39502755	1160	*	57.46155087854183	-0.157857	0.2205160557978043	0.21688469052532505	0.6250593213792953
chr22	39519428	39521010	1583	*	890.9107407918628	-0.0554227	0.10114162957187277	0.5434328489689151	0.858708
chr22	39532670	39533330	661	*	152.00309057902535	-0.139482	0.15242573837558138	0.24170860441186157	0.6505345886886384
chr22	39610388	39611479	1092	*	123.34444821452158	1.0081638929500982	0.22865526483710308	6.274815729591255e-7	4.825701264668009e-5
chr22	39723992	39725035	1044	*	129.01921256870796	0.3177500437239566	0.2099675819408023	0.030600098652279518	0.23720865004644398
chr22	39732126	39732400	275	*	7.325753750544998	0.0721938	0.24040164086840812	0.2746217459332601	0.686819
chr22	40043819	40045028	1210	*	3153.0781434060464	0.11227850171506659	0.0775093	0.12346750403404588	0.49107938326915185
chr22	40177240	40177981	742	*	23.70502241377932	-0.184537	0.28162694592743026	0.12315122409549938	0.4901670185660782
chr22	40346286	40346871	586	*	13.248708575171479	0.089983	0.23772927970242494	0.31324569623791443	0.7157327711317061
chr22	40370388	40371293	906	*	22.531311105353094	0.13317433089809896	0.24625562663615347	0.2269962145312891	0.6349304951647567
chr22	40498546	40499316	771	*	50.704197676469114	0.3259038982134677	0.3095641960902109	0.0473615	0.30395387891440334
chr22	40636134	40637610	1477	*	737.5066438919376	0.14240432201049252	0.0964788	0.10489884860111613	0.4562806900604973
chr22	40651250	40652486	1237	*	841.2491255221406	-0.105695	0.097118	0.22463022022305973	0.6326466084350123
chr22	40692136	40693024	889	*	20.632612982900994	0.018685581590858185	0.21533850358530418	0.8320327801455111	0.9615007163103998
chr22	40702904	40703964	1061	*	61.39163727402321	0.0834639	0.18517191937201205	0.490769	0.8339014738160575
chr22	40818851	40819978	1128	*	231.7137347148776	-0.0861644	0.13064403717615591	0.42823542721048447	0.7984293669206973
chr22	40856642	40857225	584	*	26.831146814993865	-0.226581	0.30710758322303144	0.0896712	0.42655178361158674
chr22	40951090	40952333	1244	*	989.6406201106403	0.0111645	0.0869143	0.8944729970396292	0.9778567217095798
chr22	41038604	41039273	670	*	23.876019093843006	0.32501348318025325	0.4232119683091953	0.041481755688099364	0.2825027576727396
chr22	41091287	41092476	1190	*	78.24637668521532	-0.00136769	0.17020879935038027	0.9899683877800081	0.9979147937927425
chr22	41197002	41198405	1404	*	180.1382749169514	-0.210248	0.16185204626038727	0.0931672	0.43371028510386445
chr22	41204887	41205921	1035	*	366.1606793187738	0.0202979	0.11759685518037095	0.8415015220331615	0.9647677657189003
chr22	41285647	41286717	1071	*	49.1784	-0.134194	0.21678152565191097	0.27691564374945754	0.6883385393715579
chr22	41313107	41314059	953	*	25.698170688693526	0.014143629508054109	0.20481987341576094	0.890439	0.9766928528173665
chr22	41380898	41382287	1390	*	1584.5491032316727	0.011151323115146518	0.0826147	0.8839551325682774	0.9754199545496048
chr22	41413559	41414176	618	*	10.492177734045537	-0.144752	0.2840337329896527	0.0737455	0.3849452014041444
chr22	41446979	41449084	2106	*	510.1002300005964	0.0709512	0.10277184258828116	0.4439004373422703	0.8080540552573918
chr22	41468297	41469202	906	*	432.14361764615865	0.0849083	0.1101554004485312	0.3823678778154642	0.768407
chr22	41543884	41544984	1101	*	198.71734476242614	0.1198114246462325	0.14961766052182865	0.30773309256256515	0.7120136564585724
chr22	41589272	41590441	1170	*	579.94	0.10027318532571959	0.12099909778599126	0.3337085045558975	0.731039
chr22	41593887	41594286	400	*	62.906170202163345	-0.110009	0.19086480792385074	0.3725497115005254	0.7599633581721009
chr22	41620893	41621786	894	*	42.006756695539664	-0.0408492	0.19437256795500796	0.7152500004975315	0.9244368341133278
chr22	41799918	41801283	1366	*	122.41571663955483	-0.182888	0.17043143008046374	0.14843292249932405	0.5352439489531943
chr22	41832242	41833468	1227	*	410.44980834194223	0.0965139	0.1192874387732798	0.34852111398931085	0.7427395956359674
chr22	41946195	41947671	1477	*	1056.7203935791624	-0.137091	0.10016229215470239	0.12975698639873276	0.5020313536575896
chr22	42070233	42071426	1194	*	595.3056328205939	-0.00994582	0.0986211	0.9030586107848877	0.9800128012236292
chr22	42079453	42080606	1154	*	642.7059479995428	-0.0829422	0.1042900272364292	0.3776888740920515	0.7641429737446241
chr22	42090073	42091294	1222	*	697.0496335360555	0.0488677	0.10378032563302982	0.5996012422093395	0.8819983939547581
chr22	42138705	42139588	884	*	52.294371432043405	-0.159378	0.21716101871838153	0.21716355885055452	0.6253531677076481
chr22	42269512	42271637	2126	*	168.62997391567188	-0.378294	0.21161006817724196	0.014545533195915927	0.14975943375216197
chr22	42369057	42370018	962	*	273.0159281750728	-0.134044	0.12954975054202345	0.2163896347693416	0.6240350977965399
chr22	42614295	42615814	1520	*	94.13437211136062	0.058187705292532935	0.16388495584164647	0.6264930011985711	0.8915554531025043
chr22	42673901	42674592	692	*	16.677571353283163	-0.0440269	0.21900962034777047	0.6184116911886515	0.8888160288491567
chr22	42689361	42690308	948	*	52.00989843806182	-0.255178	0.277898	0.0815876	0.40657625938981834
chr22	42697561	42698113	553	*	27.29587368102711	0.0523435	0.2119819793803795	0.6037547391925604	0.8836156088188617
chr22	42742493	42743830	1338	*	78.12191724171944	-0.126904	0.1832460444614093	0.31161145858635875	0.7140102461899321
chr22	42799155	42800082	928	*	40.72302437622793	-0.0940826	0.20489231719965134	0.42058619244531636	0.7920578788649462
chr22	42856577	42857470	894	*	44.48626148720167	0.0284058	0.1926584858962076	0.8007295108721837	0.9519181981882286
chr22	43003895	43004840	946	*	19.47012712862024	-0.0384383	0.21226581431016717	0.6900233784697634	0.9149968598008732
chr22	43014381	43015749	1369	*	575.622	-0.193818	0.11244502007430922	0.0500445	0.31231673468975807
chr22	43089166	43090386	1221	*	44.294549482193446	-0.226694	0.2615082816273081	0.10869130232556293	0.46244288519499066
chr22	43187462	43187969	508	*	13.56887203816851	0.0649818	0.22648737147816966	0.4651165772305792	0.8211045709606876
chr22	43240423	43241311	889	*	13.3522	0.12303043378624184	0.2557983109144762	0.19332432298455943	0.5987363479545663
chr22	43343236	43344215	980	*	19.867399069974464	0.12698470933824144	0.2479330240383271	0.22605990554144645	0.6342613072083283
chr22	43398925	43400267	1343	*	135.68151656996304	1.08021	0.21607617040392346	3.5555801141186996e-8	3.823721929354723e-6
chr22	43432729	43433454	726	*	12.525338610822258	0.0819242	0.23720577207544227	0.32681842880928524	0.7258999213718145
chr22	43811680	43812962	1283	*	335.8108854498618	0.14013144787489729	0.1185370919612272	0.17204122943083186	0.5703998886953098
chr22	43923259	43924202	944	*	89.18423483518947	0.0538148	0.17466198777668562	0.653137	0.9017371135671579
chr22	43954780	43956023	1244	*	133.20216698339868	0.025901443251547047	0.14894648622557854	0.8233795101253706	0.9588520238306456
chr22	44020660	44021588	929	*	10.80931121175806	0.0683325	0.2335431063976663	0.37983208965719023	0.7662381205489904
chr22	44231194	44231664	471	*	11.915639857958887	0.12170134088766978	0.2619174112307717	0.14741934078474245	0.5338920481052568
chr22	44352009	44352456	448	*	9.386668622705205	0.023316	0.2236070154204862	0.7523725161299863	0.9370357045537261
chr22	44371539	44372471	933	*	37.20975873681452	0.11465895777450087	0.21460654893876516	0.3379089911307993	0.7346586074344923
chr22	44458997	44459688	692	*	34.24241252488495	-0.0327095	0.19700049666710592	0.7638747955038193	0.9416689264396968
chr22	44498176	44499033	858	*	9.729982075234542	0.0688109	0.23436743740610827	0.37194565723440826	0.7592200312571054
chr22	44720957	44721885	929	*	100.65934391120842	0.35483	0.21546037849076516	0.021454465916630396	0.19008246657588104
chr22	44723404	44724507	1104	*	122.71549121280384	0.17476679351667715	0.17108913232291706	0.16941884397877063	0.5675968671336954
chr22	44862858	44864117	1260	*	169.19891661843852	0.44236065790805235	0.18744080347842543	0.00309924	0.053185521069224355
chr22	44865177	44865470	294	*	39.168821918280464	0.3371261031150097	0.3440093736809695	0.0451901	0.2969697786229464
chr22	45318082	45319025	944	*	22.00126106395625	-0.0222591	0.21073025168684095	0.8130321318670231	0.9552674620436767
chr22	45602570	45603780	1211	*	238.43076107335963	-0.188055	0.135652	0.094849	0.43681461174787495
chr22	45668764	45669761	998	*	34.542912409621216	-0.102098	0.21468453893795955	0.37414036840821957	0.761739
chr22	46013607	46014028	422	*	9.528152362453598	-0.0181239	0.22214929305566586	0.8081720274477293	0.954381
chr22	46035708	46036722	1015	*	32.20256652196429	-0.0121941	0.20084637744866773	0.9056790167442265	0.9809727662036809
chr22	46069264	46070546	1283	*	104.26839203250995	-0.229172	0.2001066248189524	0.0954418	0.4379478737061816
chr22	46070973	46071588	616	*	36.16290419600208	-0.227909	0.2769302712379653	0.10364893601441595	0.4532672130988647
chr22	46149636	46150750	1115	*	97.86719031210625	-0.0528608	0.1643882072912798	0.655323	0.9022942311731869
chr22	46165760	46166741	982	*	60.23534432172278	-0.246339	0.25183946647485717	0.0910996	0.42906081193987156
chr22	46267490	46268383	894	*	50.02280146904271	0.0466431	0.19007929000377077	0.6868105970809236	0.9131672317062963
chr22	46275418	46276524	1107	*	71.97017599648044	-0.0981441	0.1820337439818135	0.42306218816007296	0.793897
chr22	46296424	46297469	1046	*	212.1644594034312	0.12455858429562877	0.1361639609900252	0.2666829193801197	0.6790691876339228
chr22	46561336	46562326	991	*	107.87624163646319	-0.00181957	0.15568800130495522	0.9856286763415787	0.9966369966227964
chr22	46754354	46754614	261	*	6.816436293751125	-0.0566199	0.23394969778838487	0.40392156219497805	0.7837861498796406
chr22	46896976	46897777	802	*	79.84478481409931	0.0634281	0.1752467762655678	0.5960285766683233	0.8805173227723827
chr22	47190833	47191400	568	*	12.158971068272463	-0.0181473	0.21956004957626812	0.8192204220411438	0.9573802542645811
chr22	47270180	47271078	899	*	55.17527453120077	0.2808368614046398	0.2749575139744806	0.0676787	0.3677165273678041
chr22	47487605	47488247	643	*	16.373477410503472	0.0426987	0.21909530611613534	0.6320430517577333	0.8936382655963012
chr22	47631219	47631998	780	*	17.87905295709013	0.0457212	0.21908371291480913	0.6160594299385886	0.8882006372679525
chr22	47914388	47914940	553	*	13.923742348731142	0.0645094	0.22573042700022583	0.4727156738601713	0.8254607151420323
chr22	48175470	48176329	860	*	22.952852404625602	0.0943622	0.22560861890247094	0.37124189661406626	0.7586960880443042
chr22	48456269	48456846	578	*	11.038622525948803	0.24214215866825478	0.40493838790279446	0.030107653388621633	0.23475119326033947
chr22	48515897	48516282	386	*	8.089315220786052	0.0909894	0.2520132403395077	0.12744398608940466	0.4983852463216699
chr22	48798746	48799720	975	*	48.118769476909954	1.35537	0.3365322520339216	3.0606329272815886e-6	1.9156019269947304e-4
chr22	48883535	48884725	1191	*	26.516644264948823	1.803239413690175	0.47510873689205996	8.594139165516472e-6	4.595739529032366e-4
chr22	48942946	48943967	1022	*	23.683598551977624	1.4318554607962424	0.5019313402955515	2.0957909398609315e-4	0.00642434
chr22	49372554	49373396	843	*	79.65129057165267	0.036274760090068255	0.16960846699586596	0.7589700286383351	0.9400198274017048
chr22	49439085	49440078	994	*	56.5322	-0.288922	0.25715498857837205	0.060409	0.3466573256273043
chr22	49513419	49514111	693	*	24.528463158803163	-0.00722091	0.20502622178749605	0.9400642216224748	0.9891390153336364
chr22	49669083	49670141	1059	*	182.1356896733784	0.2120041099657209	0.15376661567271188	0.0826829	0.4095780197050669
chr22	49853124	49853844	721	*	26.977080265798232	-0.116042	0.22865441589709046	0.3027126221768322	0.7090752241231968
chr22	49871184	49872286	1103	*	55.65197082481063	-0.139859	0.2089743550285503	0.2658893988605678	0.6779587567226817
chr22	49879331	49880582	1252	*	23.686159617266693	4.814753996569738e-4	0.20755565376892007	0.9989556943543656	0.9996750399201731
chr22	49918110	49919247	1138	*	576.1964211362948	-0.00822321	0.10066918285758615	0.9245686151721032	0.9849886757334021
chr22	49959793	49960831	1039	*	352.33321198090664	-0.198366	0.12216639021841162	0.0594249	0.34313415613774106
chr22	50044016	50045074	1059	*	23.255185556296265	0.10880115172225974	0.23099947566373039	0.31450371630268553	0.7160854881075884
chr22	50200208	50201455	1248	*	269.111	-0.193323	0.1341579449520196	0.0835706	0.41210389616960286
chr22	50244529	50245274	746	*	28.960166270550538	-0.146389	0.24415143448175605	0.2137245288828136	0.6212320039024927
chr22	50251324	50251713	390	*	11.34611802006395	0.0788759	0.2353457071863969	0.34865245951024354	0.7427395956359674
chr22	50474415	50475740	1326	*	190.19055318411844	-0.0402232	0.1390460464104728	0.7183838254921985	0.9257501079131116
chr22	50507535	50508546	1012	*	149.45741395871417	0.0945563	0.1510792265968691	0.42158195989681235	0.7928592125015896
chr22	50525326	50526438	1113	*	27.33435490310889	-0.232197	0.309722	0.0852104	0.4156942997802765
chr22	50539235	50540249	1015	*	33.23801954609285	0.13163098707113902	0.22657441685882393	0.2727359346304331	0.6851594713922182
chr22	50562781	50563668	888	*	94.00808199876388	0.17141954360875403	0.18453133017437437	0.1884620369923925	0.5916796048478904
chr22	50582451	50583578	1128	*	588.3477776426809	7.084864619890277e-4	0.0967117	0.9944549680041094	0.9989690413324499
chr22	50796157	50796548	392	*	5.333366488738636	0.0611518	0.23987491563506116	0.27707023551080795	0.6883385393715579
chrX	261092	261914	823	*	21.11573054181808	-0.128161	0.24569416518313408	0.2294493864339289	0.6370230779514606
chrX	276024	276858	835	*	25.133100575629904	-0.0595841	0.21411082131836312	0.5539418810194172	0.862322
chrX	317866	319162	1297	*	3221.1638875037606	0.24091326223237813	0.0822155	0.00185134	0.036511
chrX	386938	387399	462	*	21.47409651464993	-0.0181487	0.21029733448373777	0.8483961874466504	0.9669333701806839
chrX	572356	572900	545	*	17.086466151983988	0.11525875879319665	0.24834911250729658	0.2253746464992054	0.6331332887743613
chrX	990209	990455	247	*	13.293771910773964	-0.00113668	0.21809020308446136	0.9874618135640142	0.9973346160532122
chrX	1059866	1060471	606	*	7.314770931533655	0.017461	0.22588688034100246	0.7938778345341452	0.9503065839917277
chrX	1391559	1392924	1366	*	918.0211854106444	0.0687854	0.095609	0.4304104535937339	0.7994218401123933
chrX	1452678	1453685	1008	*	37.07905124836704	0.31656164686727395	0.3515508718258775	0.0511595	0.3155865184815768
chrX	1660905	1662255	1351	*	291.436	0.5520087056596706	0.14763448591916695	2.5195673371453637e-5	0.00114054
chrX	2270169	2271448	1280	*	48.19497168349449	-0.131188	0.20861924641856133	0.293091	0.7014948335019779
chrX	2351562	2352114	553	*	9.916299120493731	0.0361026	0.22485332870259583	0.6398107315567194	0.8968517306892818
chrX	2892738	2893381	644	*	10.775286209565495	0.14954483855641065	0.2927803443727249	0.0486797	0.30844711540524034
chrX	2927241	2929337	2097	*	113.25285702757292	-0.12497	0.16609339252008687	0.3077930685842558	0.7120136564585724
chrX	3169532	3170639	1108	*	43.937972875999755	-0.0343195	0.19157602210386454	0.7601969967214798	0.9402891784830162
chrX	3295182	3296377	1196	*	74.42729950452515	0.3210183378737577	0.2438725083222312	0.0412979	0.28185937722368126
chrX	3814380	3815773	1394	*	743.241	0.0696302	0.0962928	0.43285857490231755	0.8010640958807388
chrX	4725362	4726220	859	*	26.152189070591326	-0.0789567	0.21776791482489546	0.45016880609168275	0.811123
chrX	7248228	7248815	588	*	16.278523429722654	-0.0703771	0.2256424666669296	0.4448411103141888	0.8081035450205679
chrX	7842769	7843415	647	*	11.062947855152213	0.0823474	0.2381496140017786	0.31598500934198237	0.7173460851859549
chrX	8001951	8003058	1108	*	14.930595829469247	0.24583577640309887	0.3919949414914517	0.0377108	0.2671182521101201
chrX	8122148	8122764	617	*	11.277790311900286	2.062203728343213	0.8978476915288179	7.129731978745229e-4	0.017282718924816424
chrX	8144386	8145062	677	*	7.4565677392524945	0.23046494364523087	0.4148714182201564	0.011907140508477463	0.1331260712220068
chrX	8451905	8452708	804	*	11.944299385094608	1.5404840601262642	0.8069083914446099	0.00194187	0.0379123
chrX	8845340	8845926	587	*	6.125815804975742	0.1164229516489472	0.2701208774518452	0.0634251	0.3548136211124844
chrX	9148859	9149874	1016	*	33.46789180064968	0.43116535153975905	0.4504046048230021	0.025178283447943015	0.20971129110578127
chrX	9164431	9165218	788	*	21.770691062900404	0.00696048	0.20823127870427888	0.9447717124088826	0.9903592752457806
chrX	9722824	9723398	575	*	10.277882129092719	-0.20013	0.3426053940010824	0.041065191073327525	0.2813565449638579
chrX	9783942	9785015	1074	*	90.6063	0.12902056724353694	0.18650938035083806	0.30562499559212025	0.7106957560107875
chrX	10026078	10026563	486	*	11.269962404218436	0.024390004069077893	0.22106722240442928	0.7603242939828383	0.9402891784830162
chrX	10156475	10157368	894	*	51.44658711000259	-0.310739	0.28694879053889516	0.0525318	0.31914186873298744
chrX	10576799	10577485	687	*	39.99316330813107	-0.185662	0.24627441661972196	0.15810668331918024	0.5527952738130216
chrX	10619935	10621060	1126	*	150.66618257801346	-0.27429	0.17268737370304155	0.0386324	0.27127700603702726
chrX	11532108	11533199	1092	*	28.15791246961676	1.266090162350727	0.4600205930926494	2.971764717364889e-4	0.00853177
chrX	11758157	11760185	2029	*	388.04482146341917	-0.103075	0.11278900631922484	0.2973032320352649	0.7050349560383936
chrX	12727369	12728266	898	*	10.93144802912939	0.20084758145072595	0.34694051677874105	0.0324186	0.2449642392091819
chrX	13258595	13259515	921	*	23.155665865282373	-0.0217992	0.21165263755105443	0.8112569009855873	0.9552299119428538
chrX	13428189	13428813	625	*	18.75732475349179	0.16548552946943776	0.2800028650138861	0.12754738607107424	0.4985613327056922
chrX	13429912	13430749	838	*	54.52225299625321	-0.0897406	0.194028	0.4533078292110911	0.8140637416361185
chrX	13652532	13653642	1111	*	420.38826423642837	0.039256770486152524	0.11807885128398088	0.700752	0.9181537654161818
chrX	14029476	14030070	595	*	20.168889545336064	-0.0668781	0.21879775085241449	0.49990760234774667	0.8368336325850438
chrX	14873026	14873749	724	*	109.7170456645265	0.1086212605085171	0.1656997459395492	0.3733677701416709	0.7608462778274312
chrX	15230647	15231822	1176	*	16.251567334908337	-0.0131632	0.2150441595755838	0.8796052154384645	0.9742180468646113
chrX	15272890	15273962	1073	*	74.51316319290478	-0.172351	0.20774672886391496	0.19109015811264923	0.5958972959522201
chrX	15334964	15336267	1304	*	552.1929841447327	-0.00123285	0.10294737908251617	0.9934717194181462	0.9989690413324499
chrX	15490507	15491022	516	*	20.23275515705702	0.0469167	0.21502363071339956	0.625499	0.8913130508849655
chrX	15530034	15531142	1109	*	33.54964382994642	0.0951759	0.21593348952996264	0.39783318846297344	0.7788897711672017
chrX	15674658	15675699	1042	*	172.44483584116048	0.16601663439941244	0.16328689613904127	0.18171373470780208	0.583009
chrX	15854346	15855670	1325	*	187.17943357636517	-0.0541453	0.14041394947523395	0.6299600452255324	0.8925271392156617
chrX	16575987	16576402	416	*	8.26939	-0.00709068	0.22493824133294002	0.9118294488386892	0.9826810953396161
chrX	16719358	16719867	510	*	26.530951804243973	0.0703475	0.21214207138361707	0.5115139614697716	0.8449487589205598
chrX	16771716	16773331	1616	*	97.7465	-0.29241	0.20804149717089723	0.0446759	0.2943861969625484
chrX	16785865	16787078	1214	*	351.0766612004395	-0.055069	0.11716068200048134	0.587266	0.8770917273032911
chrX	16869951	16870783	833	*	40.66531241724062	0.014709968448567593	0.19214049853778312	0.895715	0.9779806353641066
chrX	16945953	16946862	910	*	43.186154855384615	1.1558802488254272	0.35224050199008244	5.8160833154594833e-5	0.00227329
chrX	17409194	17410594	1401	*	123.10415270646176	-1.01335	0.20747624024349598	6.703635976707145e-8	6.590215873060837e-6
chrX	17539584	17540210	627	*	25.306122491396096	-0.163601	0.2588808906669094	0.16988714860527598	0.5684729317223585
chrX	17594932	17596917	1986	*	48.15748318628168	0.014821259876260156	0.18737343543043541	0.8974463956482917	0.9784034770128034
chrX	17736869	17738270	1402	*	502.923	0.0580896	0.10072079019643312	0.5236599432480626	0.849916
chrX	17923167	17924249	1083	*	67.75413056560302	0.5465692982008712	0.28326518771161835	0.00533814	0.0786927
chrX	18038632	18039070	439	*	17.809892851644157	0.028837695576396396	0.21378223212879616	0.7566153913001274	0.938982
chrX	18084251	18084714	464	*	13.289145980722829	0.0913787	0.23897266162153613	0.300753	0.70788
chrX	18375914	18377216	1303	*	49.7747	0.2720775309816863	0.270553	0.0740579	0.38616065815082207
chrX	18424745	18426023	1279	*	573.3799337174412	0.0685702	0.11140818505953337	0.48415818653386283	0.8306133528011317
chrX	18984143	18985055	913	*	24.63665073368678	-0.0227503	0.2060292574145933	0.820131	0.9576808040522639
chrX	19129464	19130186	723	*	56.769418664834085	0.4970645839870592	0.32699409313188654	0.012134594025503462	0.13428076902013922
chrX	19134530	19134894	365	*	23.24979813373664	0.2171094249127379	0.3121026265805052	0.0897472	0.42666940566618566
chrX	19233893	19234976	1084	*	52.332030412709734	0.22468280840868596	0.25234520716147196	0.1132131897372563	0.47178221756276906
chrX	19240346	19241322	977	*	31.88807520520926	0.2811866815359444	0.33735776142640783	0.0625905	0.3523138179341994
chrX	19334691	19335253	563	*	8.37595	0.20595746158118078	0.36207151272142407	0.025359021776379203	0.21004823782009413
chrX	19343407	19344487	1081	*	248.01341903578063	-0.0477923	0.13094849662954677	0.6607681248860513	0.9035938295707159
chrX	19430110	19430376	267	*	12.924330356077295	-0.0571575	0.22564832678243807	0.5005805532526343	0.8370100669130461
chrX	19640434	19641492	1059	*	71.23114847434732	-0.0891204	0.17946375660348807	0.4626813232351808	0.820302
chrX	19800764	19801320	557	*	12.419154713159255	0.021923745159508557	0.2192337512017838	0.791224	0.9495400494520229
chrX	20141429	20142424	996	*	19.17145094081632	-0.0390804	0.2145154317523093	0.6755206756778056	0.9091177184367283
chrX	20366022	20366789	768	*	10.313456271549638	0.11236531030714425	0.257431	0.16790336608518663	0.565741
chrX	21911109	21912128	1020	*	15.90954887927543	-0.104618	0.24201547521134298	0.26807775172613735	0.6805519321691803
chrX	22109602	22109837	236	*	8.640340318928404	0.031586703137385264	0.22733900224655743	0.6407837214198103	0.8972494224929393
chrX	22652479	22653021	543	*	13.14554275513668	0.17317335562891326	0.30021609110023817	0.0846699	0.41430362786784364
chrX	22999583	23000082	500	*	9.616082874190868	0.10845519394615386	0.25794411003281076	0.14498740807617327	0.529836
chrX	23699935	23700645	711	*	13.458237825010144	-0.0269344	0.21832585426498743	0.7498912273065532	0.9358757350414139
chrX	23742566	23743654	1089	*	169.03899843031704	0.0888261	0.1414854343082348	0.43661	0.8040050509980569
chrX	23782372	23783615	1244	*	228.40492451225202	0.039703640334090164	0.1280527453411182	0.7133839803725501	0.9234567518754863
chrX	23902058	23902633	576	*	8.651309091217977	-0.0422664	0.22881776350421779	0.5437357489674112	0.858708
chrX	23903988	23904681	694	*	51.05294496875249	-0.163125	0.2273835718038618	0.20471055610001962	0.6120877072944519
chrX	23907759	23908121	363	*	29.818858415842826	0.00120508	0.2039030129050162	0.9919600453726071	0.9984763150330077
chrX	24025297	24026097	801	*	16.64941903881476	-0.0153027	0.21526996702448703	0.8603581116794091	0.9703150404509454
chrX	24050043	24050699	657	*	37.604167559403905	0.011637715136362855	0.194928	0.9169003696004017	0.9840669738392199
chrX	24054338	24054588	251	*	14.130389012606413	-0.054853	0.22338303914543098	0.5304003211695921	0.8522220461786839
chrX	24222475	24223214	740	*	28.847084225332896	-0.140433	0.24064169841179356	0.22785734042337685	0.6359860666901445
chrX	24426467	24426874	408	*	9.985705585754518	0.0246141	0.22283860014488674	0.7464258644990174	0.9349734048865205
chrX	24464649	24465671	1023	*	94.38691834789289	0.1462004050959898	0.1792613751344432	0.25086446184211275	0.6613050852866637
chrX	24623643	24624147	505	*	22.03937787665835	0.12413392099352247	0.24175151181378637	0.24979487254545657	0.6602394474667644
chrX	24693428	24694471	1044	*	191.14067855538414	0.037728225320008614	0.1373091079598775	0.7365551078930084	0.9318367721490732
chrX	24896734	24897482	749	*	15.838845613309443	-0.172787	0.2925284481028562	0.10111146386104725	0.44883224669060523
chrX	25015426	25016623	1198	*	13.469171658812753	-0.00363635	0.21805473398702244	0.9622133402107477	0.992318
chrX	25805178	25806158	981	*	14.162350313743861	0.3698402594545438	0.6540419299224633	0.021273574263912975	0.18942823561164962
chrX	26204985	26206129	1145	*	12.439764716322479	0.20158928311861082	0.3394680327367595	0.0459194	0.299037
chrX	27002111	27002992	882	*	15.460841256483725	0.12899613161089854	0.25684380348179486	0.191212	0.5959875365062116
chrX	27157676	27158271	596	*	5.156955283096223	0.0626144	0.2391216216845666	0.2978197776925951	0.7057538316029174
chrX	27809828	27810101	274	*	12.839999122744057	0.00566726	0.22173597694708552	0.9384671641105733	0.9889699176770239
chrX	27857286	27858009	724	*	22.541521854410608	-0.142809	0.25057240204412085	0.2022022020492804	0.6078846066467631
chrX	28289007	28290149	1143	*	38.84011421073093	-0.0597036	0.1991226443307325	0.5958683199407551	0.8803473888156963
chrX	28586509	28587379	871	*	9.778551018894722	0.0659423	0.23385473504250381	0.38690776391638315	0.7713597019591789
chrX	30446119	30446545	427	*	7.775234695337699	0.12289737285028841	0.2684872326925005	0.10761579278576505	0.46058518174470464
chrX	30652654	30653863	1210	*	258.6581035606575	-0.1455	0.1289795492872802	0.1797123024574012	0.5802052775441833
chrX	30948567	30949383	817	*	14.11574836885955	-0.0193781	0.21594447303169195	0.8233526146066397	0.9588520238306456
chrX	32026713	32026990	278	*	12.88527467567054	-0.0344034	0.22308854079860238	0.6554466484995384	0.9023459235478828
chrX	32175051	32175387	337	*	13.180876031498025	0.0166807	0.21816730123711509	0.842182	0.9650366966137989
chrX	34095723	34096172	450	*	9.50906	0.0665129	0.23333949417826577	0.39380845286436555	0.7758584549600076
chrX	34884655	34885098	444	*	6.850502287417446	0.0983796	0.25372946984242006	0.15758012820389927	0.5519699829924238
chrX	34919122	34919485	364	*	10.575623542404031	-0.0418929	0.22700526304792198	0.5627038921809471	0.8661850952687487
chrX	35499582	35500710	1129	*	38.85579075076395	0.442957	0.3830793229160647	0.023037355195051717	0.19904669945941075
chrX	37847607	37849053	1447	*	36.64608158350482	-0.0654822	0.20306864652584963	0.5562864391115527	0.8633483923860927
chrX	37900509	37900933	425	*	7.581719400589446	0.048835777930545415	0.2322984308687404	0.4428354827544636	0.8078442676285975
chrX	38124018	38124811	794	*	8.052371624124845	0.0847464	0.24628310529763398	0.20513888457913004	0.6124438616809965
chrX	38327258	38327825	568	*	26.765382242207828	0.0634572	0.21259010275953574	0.545342	0.8589838535706514
chrX	38329209	38330000	792	*	55.7519	-0.0949621	0.19350714289071266	0.4305993853809278	0.7994218401123933
chrX	38801169	38801552	384	*	14.437757413924789	-0.0894631	0.23609369582786602	0.3218637265035667	0.721934
chrX	38803644	38804254	611	*	14.690820324296677	0.0514121	0.22255454216384932	0.5545072789163983	0.862789
chrX	38816091	38816926	836	*	20.40980666172962	0.060672	0.2167749450535678	0.5419379206379751	0.8582557664322011
chrX	39069390	39070214	825	*	20.39321059756068	0.0324701	0.21142980461150368	0.7379667107256864	0.9323373806890041
chrX	39275784	39276567	784	*	9.913832544061242	1.3728521827088074	0.9341593021195724	0.00441115	0.068576
chrX	39378516	39379607	1092	*	11.898699888104565	0.0657431	0.2291951739536054	0.4401150556376301	0.8065185048000819
chrX	39483366	39484193	828	*	26.385505015788553	0.68295	0.5129815806373355	0.00869825	0.1090923664668197
chrX	39591007	39591668	662	*	36.260234045011714	0.2591609929718874	0.3002306162991003	0.0798594	0.4019817400399495
chrX	39635076	39635441	366	*	13.808942672813199	0.046416732238917534	0.22133452557292985	0.5941298975411292	0.8793188069974306
chrX	39675685	39676097	413	*	25.42600751109161	0.11788134330425823	0.23353895507259864	0.28551576788370914	0.6961617011059196
chrX	39678547	39679374	828	*	80.11352142104892	0.28425235915867003	0.22375056523229786	0.056626282300531905	0.3340092681757132
chrX	39682856	39683529	674	*	62.55938751369534	0.23541520903826038	0.2562718072904506	0.10262639896722621	0.45113433963348204
chrX	39724353	39725044	692	*	45.60235476127992	0.11511397759777646	0.20628298652996926	0.34690842087045853	0.7417148958966909
chrX	39749564	39750557	994	*	134.24936386408885	-2.49733e-05	0.14864218731954304	0.998787	0.9996750399201731
chrX	39755590	39756042	453	*	11.049244152649747	-0.0589971	0.2288709780101277	0.46418622775544055	0.8208393795959247
chrX	39815484	39816422	939	*	35.62918412783118	0.16637721727757396	0.24313681392845182	0.18808947005015245	0.5911487787333677
chrX	39837522	39838093	572	*	14.2414	0.055627301972553105	0.22505882084063691	0.5153842268136163	0.8457349493717977
chrX	39868758	39870004	1247	*	55.245880959188526	0.1039436896086509	0.2019620386116521	0.3898823559373815	0.7729402251595245
chrX	39884424	39885706	1283	*	115.26738576567092	-0.0676106	0.15504422995818715	0.5646903592954098	0.8676751444941129
chrX	39907772	39908593	822	*	17.93790241352172	-0.314915	0.4633004612256829	0.034699633195486766	0.25382501320937617
chrX	39949549	39950695	1147	*	94.33981038442718	0.11134284101302654	0.17383538855896355	0.36825868639835746	0.7566932683145813
chrX	40108182	40109183	1002	*	20.38755861471698	0.022481900031220563	0.21169723390541526	0.8127342085524891	0.9552674620436767
chrX	40196580	40197622	1043	*	81.74	0.0870398	0.1744828100857575	0.4745010164555301	0.8259848225100066
chrX	40391413	40392654	1242	*	65.46983246863044	-0.396337	0.30482928891005584	0.025012657867169958	0.20901660292920923
chrX	40402595	40403320	726	*	16.787116439869397	-0.00893634	0.21330991519930897	0.918981	0.9843564210204125
chrX	40465738	40466741	1004	*	127.14089884807883	0.022035	0.1485847763029057	0.8499530254270553	0.9671765126252105
chrX	40470584	40472324	1741	*	262.0894720537986	0.0330611	0.12502501591932705	0.7497785957280827	0.9358757350414139
chrX	40483609	40484358	750	*	44.751304200485805	0.0671488	0.194118	0.5652601578377487	0.8679331839009056
chrX	40505001	40505485	485	*	12.707352112656025	0.013385606277380795	0.21856260440543132	0.8729333650731252	0.9725713428379117
chrX	40517630	40518591	962	*	22.804393764076593	-0.0713378	0.21934917737753076	0.4752003360014516	0.8263892200722108
chrX	40548103	40548719	617	*	16.656708875757758	-0.0486171	0.21864	0.5950806910745807	0.8797179047441872
chrX	40558554	40559347	794	*	39.127883934031125	-0.0170859	0.19124114515945678	0.8776646670529358	0.9736643357176145
chrX	40575102	40575820	719	*	67.32381038643257	-0.103923	0.18614178956919472	0.3984859868978816	0.7794659876574849
chrX	40580171	40581575	1405	*	779.8963127823932	0.024711641975758748	0.0967419	0.7631126127505312	0.9416191028808918
chrX	40735321	40735962	642	*	12.037102687569817	0.00422861	0.22051563003046645	0.9586776515851776	0.9919628001888756
chrX	40806738	40807293	556	*	14.453907328025954	-0.0205127	0.2180819888306909	0.8058806659924993	0.9531284994733843
chrX	40968910	40969883	974	*	58.03264958045874	-0.0444485	0.18445317388219704	0.7000138108901058	0.9181108029736821
chrX	40996848	40997433	586	*	15.016288924146542	0.0404477	0.21927990027044372	0.6483387308218611	0.899751
chrX	41033029	41034297	1269	*	140.19367937531763	-0.00685245	0.1541031776524668	0.951821	0.9913045509306595
chrX	41084219	41085554	1336	*	134.29671280953383	-0.140075	0.18129807233404605	0.2687136397483877	0.6814173736343748
chrX	41333378	41334093	716	*	23.063201962218134	-0.452677	0.5145303333225523	0.022259465248357143	0.19412208380791748
chrX	41884405	41884988	584	*	26.256142859522747	0.052308506569129054	0.2082147695001538	0.6228480122605886	0.8899743073062695
chrX	41923403	41923794	392	*	9.45085	0.0385896	0.22674707829846816	0.5952906818119909	0.8798946861166681
chrX	42027911	42028748	838	*	23.8934	0.0372515	0.2080703865773614	0.7136258173696053	0.9236469535939468
chrX	43654586	43655630	1045	*	18.04229636092271	0.20450734034835252	0.32736096970062883	0.0698311	0.3742533719993402
chrX	44282616	44283396	781	*	0.9374876060835564	-6.2351e-05	0.2348448518940466	0.8702568607881127	0.972182
chrX	44328325	44329441	1117	*	52.78179528618545	1.440332952411359	0.31721068203877095	3.509342679764859e-7	2.931731985477381e-5
chrX	44705877	44706831	955	*	66.78112301917619	0.2895839257257878	0.25239212919258025	0.059858367513576774	0.3447169004886899
chrX	44778045	44778844	800	*	28.082309105686694	-0.0803058	0.21333434650402067	0.45974942352425957	0.8178614532932742
chrX	44872506	44873895	1390	*	427.40698832120586	-0.0565046	0.11779827986558937	0.5775839982691908	0.8728307381296013
chrX	44913758	44914626	869	*	23.891514386266607	0.0016705	0.2069382224143483	0.9885138389028192	0.9975041279081972
chrX	44994568	44995239	672	*	27.44354606061642	-0.0901236	0.21971589368343447	0.40182533976341717	0.7819966245245866
chrX	45140321	45141329	1009	*	24.430684737655838	0.00841227	0.20599624598819083	0.9349818650180716	0.987592
chrX	45186615	45187113	499	*	17.146487158737933	-0.0126498	0.21477670641420576	0.8827326874028002	0.9746694300415102
chrX	45615179	45616015	837	*	27.713689282974062	0.00902074	0.20648139300091586	0.9297108368573233	0.9862310810527439
chrX	45664029	45664697	669	*	21.026233613991828	-0.133002	0.24658898964916448	0.22257728244825586	0.6309111406517112
chrX	45701827	45702766	940	*	26.737316771079104	-0.0655596	0.2119350321660035	0.5310680055637949	0.852308
chrX	45709121	45709811	691	*	11.429123973654914	0.0403295	0.22386715570453475	0.6146698386445442	0.8881361535202776
chrX	45768813	45769255	443	*	76.4761	-0.207265	0.2181986840281552	0.13201191150213673	0.5073271189317061
chrX	45769683	45771019	1337	*	247.59693464640202	-0.291725	0.1405648820558516	0.013367720966948502	0.141877
chrX	46243730	46244762	1033	*	34.18203570773554	0.0823136	0.20860102041967818	0.4669384141591081	0.8225749359215743
chrX	46330011	46330631	621	*	21.990156097859145	-0.206996	0.3013119206289591	0.0986585	0.4433030127787858
chrX	46573249	46574443	1195	*	176.62110938204682	-0.136287	0.14790118142056544	0.24551221540246002	0.6552715306196194
chrX	46836534	46837613	1080	*	621.163	0.00539564	0.10433171194042194	0.9554467406434205	0.9917527190233496
chrX	47086644	47087056	413	*	15.87825650393781	-0.0243096	0.21423750419350607	0.7880075718463682	0.9482010219304582
chrX	47128684	47129913	1230	*	528.3139017275766	-0.107158	0.10966610918309543	0.2681555017877952	0.6805519321691803
chrX	47144469	47145673	1205	*	895.33	0.0328397	0.0921577	0.6992630293311688	0.917722
chrX	47193197	47194153	957	*	30.650994164817654	-0.149601	0.24118606674181936	0.21443777473628006	0.6217832988591824
chrX	47217575	47218794	1220	*	1095.5860869413875	0.0813433	0.0869787	0.30414802320752754	0.7098450222357101
chrX	47232958	47233794	837	*	51.65311590323439	-0.0230114	0.18543480749197902	0.8398367364100494	0.964222
chrX	47361579	47362532	954	*	697.5159207964126	0.5784369507903316	0.12456779258387148	4.895421491213884e-7	3.889362421488908e-5
chrX	47482656	47483267	612	*	22.306834931760797	-0.167693	0.26615306141486006	0.15434906573874768	0.547051
chrX	47541186	47541706	521	*	81.03589865307003	-0.083866	0.17812143305258824	0.4887133014922027	0.8328065924640717
chrX	47555526	47556729	1204	*	725.3073869138505	-0.129121	0.10278727055272759	0.15972075352593035	0.554578
chrX	47560762	47561734	973	*	1026.8712572685179	-0.0502678	0.0859811	0.5208894400085353	0.8484613347084636
chrX	47571059	47572129	1071	*	47.02765246515979	-0.24282	0.26140504911316775	0.0946787	0.43670931213497444
chrX	47581985	47582603	619	*	21.595604493658033	-0.0788277	0.2211740313799521	0.4371175631582901	0.804332
chrX	47623149	47624523	1375	*	78.04466058622191	-0.206172	0.20703582707712442	0.13074735423702086	0.5042927128376395
chrX	47650168	47651406	1239	*	1524.8110409108597	0.10830735797376294	0.0851678	0.17138657249888845	0.5703960152985845
chrX	47658607	47659733	1127	*	571.4934799336244	0.11162226327758816	0.12279179203700145	0.28829943322433627	0.6980366084130722
chrX	47836423	47837124	702	*	15.46784335965211	-0.0198634	0.21941220965061523	0.7996224041071672	0.9516474915759632
chrX	48021128	48021829	702	*	14.217805153216922	-0.227497	0.3644730730444582	0.0461047	0.29994257188967266
chrX	48082568	48083384	817	*	14.197967779142166	-0.0789855	0.23193151176317173	0.37480400826902366	0.7621771856410934
chrX	48107357	48108434	1078	*	54.110157687861246	0.15215213012647658	0.22273248514645752	0.2314939523023967	0.639335
chrX	48155670	48156592	923	*	37.45916958585508	0.30589793544404875	0.33717933379635395	0.0542475	0.32650840897811867
chrX	48196299	48197531	1233	*	66.70998929490362	0.1077485721764205	0.18998716368743032	0.3842592761788002	0.7698692421939332
chrX	48254680	48255931	1252	*	552.752	-0.0055349	0.0982561	0.947607	0.990787
chrX	48278626	48279822	1197	*	88.93211479463744	0.010461486198546865	0.16140616501185284	0.9304176833643643	0.9862532073916398
chrX	48305905	48306926	1022	*	76.89062632852362	-0.0338587	0.17217477479277773	0.7716434331714589	0.9445114250168121
chrX	48356524	48357365	842	*	34.72770650946537	-0.0966328	0.21252872225820876	0.3996479855756901	0.7801457607331078
chrX	48475496	48476670	1175	*	55.85218827589844	-0.111717	0.19430429013770353	0.3652907293253679	0.7551425586292935
chrX	48496808	48497055	248	*	16.607365936841536	-0.104547	0.2407112530395081	0.27015784612058746	0.6825833949555081
chrX	48508271	48509478	1208	*	286.2647833962573	-0.29183	0.15407143269187568	0.0207137	0.18616312143644254
chrX	48520855	48522389	1535	*	1000.7892875470634	0.025218574854564125	0.0883319	0.7570740752714131	0.938982
chrX	48539346	48540190	845	*	71.68055822902802	-0.141792	0.19368900443910664	0.2665872932935446	0.6790407849401036
chrX	48573926	48574971	1046	*	519.8903226540764	-0.000791759	0.0994739	0.9911102561246482	0.9981804602098342
chrX	48597428	48598218	791	*	65.44747542177987	-0.214197	0.22501454636648704	0.12407172741420568	0.4917646455136456
chrX	48675875	48677154	1280	*	914.3409216680254	0.086837	0.0910802	0.2997412775506361	0.7069620727618381
chrX	48695998	48697189	1192	*	593.6567379529374	0.14604226925271008	0.10815556458439206	0.12812942966187638	0.4995269122807724
chrX	48736584	48737955	1372	*	793.9215322325207	0.0402883	0.10198133900066364	0.6628783202096974	0.9040992286358265
chrX	48801301	48802552	1252	*	1530.1609669831885	0.1814849840779461	0.0905226	0.029326110436999352	0.2312129082369292
chrX	48891203	48892153	951	*	32.295188793998506	-0.269686	0.31510199376330794	0.0705785	0.37618029952696164
chrX	48897231	48898471	1241	*	903.0930792067616	-0.0229165	0.0966241	0.794825	0.9505851587612641
chrX	48911414	48912459	1046	*	145.7714893238443	0.0550197	0.14578934453537595	0.6324091548384112	0.8939185386781912
chrX	48917260	48917680	421	*	20.205812130526812	-0.0779248	0.22443287928913985	0.4248655392159896	0.795882
chrX	48957648	48958812	1165	*	1418.6403138981257	0.052306519526129844	0.0979124	0.5574136250809554	0.8637883749170523
chrX	49001635	49002790	1156	*	68.91184887312498	-0.119807	0.19220115618800224	0.33475136336516703	0.7315022191057627
chrX	49043026	49044110	1085	*	883.9982172601256	-0.0236737	0.10005364305455325	0.7938676336235339	0.9503065839917277
chrX	49073630	49074236	607	*	25.94307500289403	0.041580649794711336	0.20678683607224638	0.6886106785248627	0.9142473315499169
chrX	49100373	49101900	1528	*	549.6430236985728	-0.0856803	0.10555576312299866	0.3616310643405822	0.7526971764271246
chrX	49123492	49124042	551	*	20.161789879234945	-0.174316	0.2800029524451838	0.12648291511533613	0.496169
chrX	49155380	49156354	975	*	73.25031795124409	0.0367142	0.176383	0.757118	0.938982
chrX	49163812	49164278	467	*	22.62553997578795	-0.0462635	0.21209046120717137	0.6414726853160384	0.8972596881055395
chrX	49172012	49172660	649	*	9.125661397179782	0.0841086	0.24223836012069594	0.26918694350095895	0.6815346714281074
chrX	49190363	49192024	1662	*	2029.7443635441082	0.20624275967910521	0.0815014	0.00680383	0.092226
chrX	49200075	49200683	609	*	27.72929501934898	0.0304978	0.20298119404827278	0.772282	0.9445114250168121
chrX	49235384	49235732	349	*	23.57949431225265	-0.0503766	0.21042077746837878	0.620528	0.8893266060701263
chrX	49268717	49270060	1344	*	3015.5511309202525	0.14565851328816742	0.0796472	0.0511895	0.3155865184815768
chrX	49341162	49341782	621	*	3.1029656132587715	0.033279	0.23483599543260225	0.3972757815722245	0.778493
chrX	49346123	49346580	458	*	13.629654016041094	-0.145157	0.27947175004680114	0.10280167212763407	0.4517008008948978
chrX	49627147	49628085	939	*	144.89976102404324	0.24479803829158464	0.1812701189124868	0.0687713	0.3713267622203416
chrX	49676346	49676660	315	*	11.985265205855857	-0.0415731	0.22655580171199818	0.5672578674099974	0.8687391336849409
chrX	49828933	49829577	645	*	36.98677680419486	0.0605417	0.20089563960873819	0.5908067071400068	0.8779611775281149
chrX	49879023	49879640	618	*	18.923364969833447	-0.158308	0.2677706378622993	0.15460166884825008	0.547448
chrX	49922373	49922997	625	*	14.65598683129298	-0.0186373	0.21811207053694945	0.8190516043135251	0.9573518645615772
chrX	50114308	50115379	1072	*	23.854856173746196	0.00109289	0.20480974704481625	0.9929522046108966	0.9989690413324499
chrX	50162203	50163210	1008	*	19.28772540006456	-0.00468141	0.21054968971693605	0.9585034845468839	0.9919628001888756
chrX	50204114	50204993	880	*	46.09403555667282	-0.0901796	0.20226269146997075	0.4414870626676656	0.807361
chrX	50280584	50281887	1304	*	161.43578804857626	0.5058559134693266	0.19076292113569515	0.00110526	0.0243746
chrX	51416344	51416896	553	*	14.197122873660366	0.15376020531822057	0.2829728719447812	0.10598574848498046	0.4585491429784718
chrX	51478817	51480094	1278	*	28.953626817724622	0.013358615534233542	0.200363	0.900203	0.97952
chrX	51893165	51893648	484	*	18.13785210037882	-0.0234627	0.2127200560555109	0.7986833356892159	0.951512
chrX	52622459	52623578	1120	*	70.42	0.5018137873346253	0.2678315045120669	0.00701566	0.0942442
chrX	52654268	52655569	1302	*	63.85817688342091	0.20656258132321084	0.22092827190922945	0.13646228618279493	0.5147748838271518
chrX	52920488	52921339	852	*	32.6106	-0.0529981	0.20336813282246596	0.6239928192817953	0.8903401427444763
chrX	52934535	52935798	1264	*	42.81874382897911	-0.160062	0.23893214132505972	0.2000932934048093	0.6058198718501497
chrX	52995061	52996149	1089	*	1214.6963455245523	0.0103463	0.0911968	0.9031778927831384	0.9800128012236292
chrX	53081821	53082868	1048	*	960.9258992024068	0.15139826053186764	0.0918926	0.0721296	0.38079798419555305
chrX	53093304	53094605	1302	*	1131.5481173840226	-0.0090425	0.0891872	0.9052587638750855	0.9809531725674187
chrX	53422030	53423135	1106	*	42.33802839801629	-0.0101295	0.19089867129072915	0.9267257962741228	0.9855380314291664
chrX	53433640	53435028	1389	*	140.3189469449034	-0.0348943	0.15366718661508724	0.7626690205988689	0.9414263736417644
chrX	53478923	53480036	1114	*	97.93442245394868	0.24668580797016562	0.20820393662940134	0.0814757	0.4065470537221359
chrX	53683147	53684524	1378	*	52.72709903189961	-0.0741984	0.18892275567210923	0.5304587582556219	0.8522220461786839
chrX	53706661	53707614	954	*	62.74965928286773	-0.343942	0.30371683570217206	0.039832216733388805	0.27660866882462115
chrX	54044354	54045228	875	*	150.95	0.1480666801096997	0.15434329475733286	0.2190150637480739	0.6270957985900081
chrX	54182543	54183573	1031	*	18.408326740446036	0.016069929603617167	0.21373133380268816	0.8610930729771202	0.970584
chrX	54223419	54223930	512	*	18.853040067363153	0.16719942431349932	0.29101372043499335	0.0925112	0.43245207501126437
chrX	54357784	54358732	949	*	15.498867757289947	0.7992870535382498	0.8712798606369807	0.0091377	0.11214715832445452
chrX	54440016	54440967	952	*	50.15533336556252	-0.0621691	0.19003786183008797	0.5941313185756136	0.8793188069974306
chrX	54639406	54640091	686	*	45.36187274023731	0.0620241	0.19337446993072163	0.5937171595303743	0.8793049159445131
chrX	54711689	54712854	1166	*	21.674121130426375	0.0578089	0.21557229616770088	0.5574574654871827	0.8637883749170523
chrX	54774324	54775202	879	*	24.142462563446077	0.5150052012313294	0.5496077176332975	0.0182389	0.17150717509005306
chrX	54808266	54809145	880	*	25.154416478398254	-0.0446818	0.20909374251581647	0.6600488991444835	0.9035765341657006
chrX	54999639	55000579	941	*	380.799	0.17482378463965328	0.11854918207658932	0.0913665	0.4292659308287024
chrX	55160783	55161291	509	*	16.391672339387924	-0.0638275	0.22619084086428348	0.4706110097801722	0.8243866004953502
chrX	55210619	55211534	916	*	89.1775	0.7482215333780879	0.2383055299451139	1.3986660263077318e-4	0.00466419
chrX	55717542	55718280	739	*	54.780955332885405	-0.0205129	0.18378113291280004	0.8568824087422973	0.9693124784496736
chrX	56221327	56222617	1291	*	51.220321797949005	0.5133551714222666	0.3638754640244445	0.012716173574328325	0.1382022996227252
chrX	56989698	56990542	845	*	29.7574	-0.0998963	0.21969659587563853	0.3693377962145704	0.7572135433288105
chrX	56995621	56995898	278	*	12.045994579722532	-0.0279214	0.22156171157649102	0.721643	0.9266629906767071
chrX	57836365	57837361	997	*	14.869896082309564	-0.00477286	0.21649309239140122	0.9530625360227517	0.9913598841921786
chrX	63191761	63192603	843	*	11.422013272243577	-0.00956228	0.2213786570737413	0.8962497759562692	0.9780513477035813
chrX	63351055	63351594	540	*	14.461780927177452	0.0445564	0.222003	0.5971225924073345	0.8809301405221484
chrX	63754601	63756010	1410	*	414.22833215336874	0.16854083002992643	0.11359373422082951	0.0908273	0.4282831398295696
chrX	64205196	64206387	1192	*	490.30988360267077	-0.0903303	0.11153235562617304	0.3592590492629583	0.7511253913967223
chrX	65034613	65035629	1017	*	7.424182185979756	0.060593	0.23705183301818425	0.33028175867253023	0.7284086146114662
chrX	65534193	65535190	998	*	379.88714788128186	-0.0624512	0.11077666375675516	0.5265408283006467	0.8505994509833019
chrX	66329262	66330112	851	*	14.661579099617414	-0.00652383	0.21846193544852396	0.932373	0.9865612671036093
chrX	68399735	68400463	729	*	30.773048810602603	-0.0918523	0.21403140725890207	0.41311033506574624	0.7878553663971462
chrX	68432966	68434041	1076	*	16.73267478715735	-0.126721	0.2514161937869038	0.21049844228576164	0.6196842376122732
chrX	68438890	68439539	650	*	15.236282360701493	-0.0790003	0.23069242422334962	0.38348852966792446	0.7694675012870993
chrX	68490577	68491068	492	*	20.754807346881755	-0.0570628	0.2180549833154295	0.5502156521404773	0.8608123501341094
chrX	68541024	68542073	1050	*	36.278170624005625	-0.178356	0.24897903589932513	0.1653562095809743	0.5629978344400324
chrX	68571960	68572222	263	*	15.284888060314406	0.056192646201951746	0.22542598187312807	0.5089852803079504	0.8433611884365341
chrX	68828037	68829682	1646	*	116.8258124022792	0.0749804	0.1545635313234718	0.5260143105717686	0.8505994509833019
chrX	68952608	68953430	823	*	19.77623356542549	0.12070165686412665	0.24921714386483226	0.21780693394887174	0.6258190376388221
chrX	69002725	69003303	579	*	12.041042474305941	0.0427273	0.22748611204524777	0.5461224018157645	0.8592896735384251
chrX	69417254	69418134	881	*	41.12502159193235	0.4250314035817196	0.3752493589175152	0.0247607	0.20801368780970916
chrX	69615072	69616213	1142	*	17.440759391430493	2.022948800686973	0.6250904631035626	6.422380794184574e-5	0.00247548
chrX	70133072	70134223	1152	*	538.4068304566545	0.16771971168141786	0.11213130786901165	0.0890401	0.42469996924719217
chrX	70289603	70290733	1131	*	61.37476962799614	-0.145167	0.20336115981244418	0.2571858196697207	0.669158
chrX	70442356	70442862	507	*	22.32723471069275	0.13188895104306073	0.24829219033822864	0.22038922597660035	0.6287387017488031
chrX	70444274	70445242	969	*	31.887124966335914	0.14593504971620014	0.23753008477235185	0.2285871491251533	0.6367013120195357
chrX	70454501	70455174	674	*	32.000114370193515	-0.0669971	0.2049406596191114	0.5446146695986104	0.8589838535706514
chrX	70907579	70908747	1169	*	31.558959756674664	-0.0498998	0.20443176961918655	0.639969	0.896952
chrX	71052868	71053824	957	*	30.53379730781451	-0.0700578	0.21284725505582314	0.5022707238118016	0.8381438104156478
chrX	71068072	71069201	1130	*	623.2726545499834	-0.0569046	0.10089772599939086	0.5314835846559343	0.8526603457782709
chrX	71181804	71182663	860	*	100.96064842111382	-0.191904	0.1927699579639405	0.14814294522524457	0.5348177401559088
chrX	71253467	71255232	1766	*	304.64464383234116	0.029929062870928468	0.12009333178542653	0.7726894390941544	0.9445114250168121
chrX	71282974	71284246	1273	*	463.3181530239656	-0.0474379	0.11080153333004024	0.6169806341430186	0.8886730829949576
chrX	71301068	71301975	908	*	21.902680809423977	0.018473182925313827	0.208208	0.852075	0.9677971488063973
chrX	71365346	71366761	1416	*	897.0546418733597	0.12664	0.0934916	0.1392052462743986	0.5202822808623596
chrX	71471406	71472093	688	*	30.858919057407963	-0.144097	0.23844051394970728	0.2248159350308385	0.6326466084350123
chrX	71494368	71495635	1268	*	54.58758023598448	-0.0459476	0.1858185390012163	0.6913964805720303	0.9151388885036427
chrX	71501534	71502644	1111	*	73.28047543749828	0.0701704	0.17808390248782258	0.5591399688197255	0.864414
chrX	71513526	71514355	830	*	34.32614195674384	0.0316367	0.197278	0.7738302328303521	0.9446175238553124
chrX	71528614	71529781	1168	*	68.96660682056589	-0.183107	0.20834578054124167	0.17147509852297393	0.5703960152985845
chrX	71530052	71531051	1000	*	62.01837498496772	-0.204438	0.2291802627174429	0.13731247416195272	0.51698
chrX	71666399	71667672	1274	*	50.047136716627506	0.0369577	0.1917226434509415	0.7437967856730584	0.9341051906416977
chrX	72045313	72046434	1122	*	53.75690344869709	0.15439587672319982	0.22470140425224092	0.2251621737274448	0.6328012866885233
chrX	72168616	72169737	1122	*	168.2053620282207	-0.16687	0.153365	0.16589881238301032	0.5635279052944273
chrX	72180917	72181892	976	*	666.0340074886415	-0.148187	0.0981229	0.095257	0.4374347604593628
chrX	72238440	72239408	969	*	135.80038451619214	-0.0635171	0.15890293696110838	0.5891757376804131	0.8774688723047236
chrX	72276718	72277394	677	*	10.114027094038818	0.00718538	0.22121961113954203	0.9262672326857266	0.9855380314291664
chrX	73127661	73128397	737	*	73.2981	0.00574879	0.17825256659467387	0.9621149400697321	0.992318
chrX	73850790	73851763	974	*	195.5414158749482	-0.14213	0.14182851997682594	0.21510399892295745	0.6224170267630991
chrX	74614021	74614919	899	*	115.66141126540033	-0.140317	0.1656094210020922	0.2555738687925541	0.6669453487125708
chrX	75173019	75173374	356	*	12.18688280882322	0.054477	0.22615532130174826	0.512777	0.8454925311923733
chrX	75178598	75179413	816	*	26.342244658851026	0.3363247176127309	0.40323694157073087	0.0418915	0.28441508128762527
chrX	75273553	75274717	1165	*	205.37049479262282	0.0912845	0.13553945416522686	0.4153306806751043	0.7886461515306706
chrX	76173074	76173640	567	*	8.1098	0.0939621	0.2520469064814055	0.1473495667635024	0.5338920481052568
chrX	77785690	77787062	1373	*	591.8934283555247	-0.14567	0.10936134470021368	0.13137388768245736	0.5057738773218023
chrX	77787420	77788587	1168	*	640.3492798500941	-0.390204	0.11704622461956898	1.9372095644247688e-4	0.00605542
chrX	77894942	77896334	1393	*	596.4436701621506	0.0668428	0.10466186765479012	0.4846491094992494	0.8310360824204394
chrX	78073214	78074310	1097	*	40.74416160772421	-0.0417863	0.19676295030868374	0.7055210024121552	0.9197182487136734
chrX	78101724	78102556	833	*	90.90885664797388	-0.075543	0.16643304628552624	0.5282014441303332	0.8515250016433781
chrX	78103706	78104842	1137	*	289.2268556032234	-0.127788	0.12540130638127797	0.22792034545406953	0.6359860666901445
chrX	79455930	79456799	870	*	11.92312673886502	0.1260021688628647	0.261804	0.16091025461728609	0.5563716044557189
chrX	79530828	79531868	1041	*	14.200428939363407	0.2745634131900947	0.4397511739490719	0.032198767975634875	0.2442206970229786
chrX	80335060	80335622	563	*	10.325197015630772	-0.111661	0.25532511148633724	0.17848985474909765	0.5786650604082588
chrX	80432609	80433212	604	*	10.439709783998362	0.030128586168697312	0.22545037945939808	0.6712214819453362	0.9077555857754442
chrX	80807684	80808753	1070	*	352.01595842759514	-0.157157	0.12363219501626356	0.13613030364736523	0.5142201359394458
chrX	80809847	80810071	225	*	71.52176296322475	-0.0376905	0.1737575352186109	0.7488510530397181	0.9354495917958315
chrX	81121003	81122302	1300	*	201.52291488998887	0.27563383594414326	0.1538947520518654	0.027010033104479938	0.21888022247239883
chrX	82737107	82737950	844	*	22.367254809153202	0.0775056	0.22180444510030503	0.44083365303120103	0.8068416433809126
chrX	83507675	83508796	1122	*	83.55698579264507	2.8500324549271845	0.29875327338983776	1.0194477024828481e-22	1.9843549528828639e-19
chrX	83644354	83645249	896	*	11.6988	0.17425329071070966	0.3125119693244319	0.048618350293799364	0.3081589672643454
chrX	84501869	84502947	1079	*	71.1072	0.0668075	0.18761631766064757	0.5720872662428658	0.8714045416243354
chrX	84974956	84975935	980	*	23.649249289269637	-0.0899275	0.22246851866017459	0.39360488291861817	0.7758500299757876
chrX	85107472	85108933	1462	*	48.57470738282656	0.0769631	0.19303944271772985	0.5167746363221506	0.8464337172678106
chrX	85243725	85244486	762	*	17.935151292482285	0.0764869	0.22610257181400614	0.42338229898865753	0.7941184381540695
chrX	85971652	85972149	498	*	14.225509310461401	0.00453717	0.2161371514501887	0.9594622498358006	0.9919628001888756
chrX	86147628	86148989	1362	*	169.27834595999295	0.18791804508507776	0.16183872395796253	0.12934080316844634	0.501518
chrX	86795544	86796716	1173	*	33.55465734219085	1.2381666751427112	0.4068573669630474	1.2182336111505186e-4	0.00415676
chrX	87409203	87410151	949	*	47.3207	-0.0173833	0.18665138968061962	0.8774216217971179	0.9736643357176145
chrX	87517745	87518144	400	*	7.259920219919954	-0.0750875	0.24262494618559682	0.24330629329952597	0.6528752411187307
chrX	87727864	87728971	1108	*	31.797726375974424	-0.00495017	0.19951843748190737	0.9609842907604681	0.9922697644704478
chrX	87900146	87900973	828	*	21.896118306568862	-0.0124919	0.20818382038819405	0.8960844917399867	0.9779806353641066
chrX	87938962	87940065	1104	*	19.862328362425057	-0.0528652	0.21473470397357725	0.5909110642166165	0.8779611775281149
chrX	88341360	88342376	1017	*	24.669484545677694	-0.126034	0.2369364864051986	0.2613287059288867	0.672414
chrX	88691518	88692523	1006	*	12.619786036239889	0.0792602	0.233459	0.3644843502170391	0.7545934776616323
chrX	88863682	88864785	1104	*	25.766512430567047	0.18553246726256814	0.2926547797482599	0.10305975859887284	0.4522098273758334
chrX	89269431	89269897	467	*	8.449953931353201	0.0599462	0.23393954404333797	0.40123123967252977	0.7812640209514385
chrX	89330328	89331121	794	*	13.51452015101433	0.2763062620712129	0.45909522782272527	0.0252022	0.20974457092906537
chrX	89416892	89417973	1082	*	21.465859609455016	0.6147553987586672	0.6772541084596452	0.0137956	0.14440254892440027
chrX	89926063	89927269	1207	*	43.266361246803356	-0.368005	0.3282130487753064	0.034365	0.25272485895010705
chrX	89964694	89965536	843	*	16.747090360478207	0.18630078906524739	0.3082061486375969	0.079233	0.40075785608242476
chrX	90112286	90112847	562	*	5.592152106695406	0.0042677	0.22859014909935296	0.939722	0.9891390153336364
chrX	90389294	90390261	968	*	19.190288510991742	0.1381561977967718	0.25650946561155064	0.19293220461344981	0.5984648747070506
chrX	90521371	90522517	1147	*	28.73249816357246	1.7088645708117303	0.46415800357342757	1.1333755353786221e-5	5.671248019574518e-4
chrX	90553014	90553824	811	*	11.957242872783024	0.0232206	0.21996978332664072	0.7746229507833443	0.9447982791526911
chrX	90995662	90996408	747	*	10.164761833400469	0.127875	0.2667309072227642	0.1344731823616735	0.5111346406307312
chrX	91434489	91435131	643	*	32.738743661409934	-0.0358223	0.19989407660329403	0.7381658851767412	0.9323557801229866
chrX	93673152	93674166	1015	*	57.59368256726897	1.3652533131886446	0.30384177361537057	4.204656524009427e-7	3.438808371421996e-5
chrX	93695797	93696623	827	*	11.898475834678072	0.012483649124279008	0.2191427663713102	0.877931	0.97368
chrX	94045571	94046616	1046	*	18.63202136387491	0.6425754782233846	0.7953456334833301	0.012881625115104654	0.13887024676173912
chrX	94341070	94342519	1450	*	160.60779136978545	0.32007985803627637	0.1821850501938432	0.021784222352900014	0.1916952477844479
chrX	94389553	94390596	1044	*	23.805356653369646	0.5626704393566977	0.6574434745274217	0.015484719910877135	0.15547239127976006
chrX	99371278	99372611	1334	*	181.303	-0.359639	0.1621648931616129	0.00657136	0.0903423
chrX	100409829	100410739	911	*	75.784	1.1073982217944596	0.26643045429205936	2.0441693603167785e-6	1.3307610902530466e-4
chrX	101051538	101052441	904	*	251.81066902131508	-0.214575	0.13432227652237952	0.056243493522374684	0.33272162706808317
chrX	101097446	101098593	1148	*	795.352	0.019355160388002463	0.0986209	0.8285881285901885	0.9603250092151828
chrX	101348591	101349111	521	*	9.832751293810478	-0.00103586	0.22302528223338325	0.9844357311956612	0.9964504145790544
chrX	101390323	101391242	920	*	23.997154682705062	-0.0401954	0.2075852162835405	0.6943266635037388	0.9164092071025893
chrX	101407442	101408652	1211	*	518.9621337732258	-0.0124165	0.10393276170980896	0.8874162616849459	0.9766231476714264
chrX	101617364	101618486	1123	*	7.607138305147022	-0.0406607	0.23004970601639105	0.534745	0.8547737808387609
chrX	101686716	101687597	882	*	22.257390534812508	0.035475818448169674	0.2122322384058579	0.710435	0.9219693085557538
chrX	101931584	101932387	804	*	83.3892	0.39898028993071294	0.24893047310182115	0.017893038787494372	0.17039530332611444
chrX	102339196	102339648	453	*	11.892760277021551	0.3031205509895965	0.5321219950841813	0.020290283085628552	0.1844700421586921
chrX	102439784	102440680	897	*	8.254824001300946	0.0476593	0.23179580067790131	0.47326576685545857	0.8256187054838601
chrX	102516217	102517463	1247	*	28.873068051825566	1.3643780397896357	0.4535722254350085	1.3153635083369984e-4	0.00445279
chrX	103106581	103107509	929	*	27.3129	0.0756681	0.21315776483176166	0.48226366621412164	0.8300576663812772
chrX	103491997	103492724	728	*	20.413471888557343	-0.0137851	0.2096967213753935	0.8840513390666435	0.9754199545496048
chrX	103584442	103585525	1084	*	17.71976975439777	-0.132377	0.25643075011352245	0.18479846046171197	0.5863655757819347
chrX	103629185	103630139	955	*	13.713339163637134	-0.16262	0.2876055025072665	0.10105259502379789	0.44883224669060523
chrX	103686417	103688034	1618	*	1149.9680473752517	0.1296972525708453	0.0908678	0.1207705719665067	0.48532046079265406
chrX	103797203	103798095	893	*	53.90325179830087	-0.127381	0.20171272157229064	0.3065954267020198	0.7116479824415473
chrX	103878988	103879592	605	*	15.773770312936806	-0.0529907	0.2212156481725087	0.5534573069473684	0.862051
chrX	103890045	103890483	439	*	16.950294494340888	-0.0667062	0.22554171647309823	0.45534026241281894	0.8156936819706934
chrX	103911254	103912171	918	*	20.636274406425297	-0.158247	0.26796474525326236	0.1527271075751632	0.5434795519105213
chrX	103918284	103919589	1306	*	100.01767989202733	0.055723133096607536	0.16281754552349884	0.6402498919104902	0.8971011583472165
chrX	104012992	104014216	1225	*	21.776539964668494	-0.00217611	0.2074576112759773	0.9811888279140408	0.9956647135516007
chrX	104038175	104038952	778	*	38.173388131951654	0.11636015347729402	0.2177862754263428	0.32935884421045414	0.7276129127029095
chrX	104112236	104112934	699	*	36.102742576865566	0.7420621362197973	0.40030270499414633	0.00372135	0.060616
chrX	104136619	104138136	1518	*	87.13535044747692	-0.467598	0.23836717832279453	0.00662351	0.0906657
chrX	104156713	104157285	573	*	19.01360543358257	-0.0076319	0.21157003828116114	0.932315	0.9865612671036093
chrX	104161917	104162562	646	*	38.10805362295608	-0.0942179	0.20804264835203784	0.4159959658124861	0.7889858203780612
chrX	104165929	104166748	820	*	42.06558563629018	-0.0576733	0.19561086238473055	0.6112491172218288	0.8872445414543416
chrX	104321056	104321704	649	*	14.149167273402853	0.18357017403765163	0.31504360742506066	0.0677769	0.36779420700453863
chrX	104439296	104440144	849	*	12.971279962516492	0.1289733865530921	0.26103636907463373	0.17044071823158033	0.5692939314063987
chrX	106180929	106181645	717	*	18.23882811599288	0.031255431255007834	0.2148702791419966	0.7352717044891321	0.931567
chrX	106342760	106343328	569	*	5.083658583973763	0.028306247332171484	0.2303383351407069	0.6185543026519216	0.8888160288491567
chrX	106489986	106490854	869	*	22.06212842554203	0.015526292558819902	0.20798154667680138	0.876523	0.9736643357176145
chrX	106961431	106962027	597	*	17.593288960444823	-0.0559348	0.21854092774169098	0.5540604568469453	0.8624379682147773
chrX	107197622	107198577	956	*	30.057415538002196	0.00691002	0.2009828014337903	0.9473265387911007	0.990787
chrX	107205761	107206969	1209	*	207.2846208707836	0.19756768437804842	0.1475980101130631	0.0968095	0.44068613949649693
chrX	107295332	107296438	1107	*	86.24409409555243	0.3872265163984911	0.24226115930697548	0.0181997	0.17139794160964106
chrX	107565736	107566808	1073	*	373.40061460354167	-0.180602	0.12141343164139996	0.0800403	0.4023721954009373
chrX	107628004	107629607	1604	*	106.4510805530236	0.1224811666705666	0.1686808772820624	0.32203163493283465	0.721993
chrX	107684936	107685419	484	*	10.008157727518052	0.11273472776469066	0.2572496369022411	0.167906	0.565741
chrX	107731897	107732455	559	*	41.490320184112164	0.3359779316451991	0.3226724402461265	0.045396778869717956	0.2976030118521701
chrX	107824799	107825903	1105	*	23.43846572587946	0.044847142769486176	0.20936969502323338	0.661232	0.9036180120589907
chrX	108090996	108091990	995	*	553.1713349386188	0.0915154	0.10217618464375387	0.31998458057304924	0.7204742464840258
chrX	108439316	108440040	725	*	35.1177	-0.0271373	0.19796601463161428	0.8011216533863093	0.9519181981882286
chrX	108736398	108737471	1074	*	52.58356126257598	0.9330014098877852	0.31992269260793565	2.1616407126037832e-4	0.00658472
chrX	109536177	109537370	1194	*	336.1663392631095	-0.162098	0.11914460022189308	0.11550035257335993	0.47591328595267807
chrX	109748339	109749172	834	*	41.25964846403514	-0.400195	0.34986425093115336	0.0283091	0.22667089613939048
chrX	109875081	109876052	972	*	23.12298780831223	-0.0537095	0.21423531615211247	0.5856379143002941	0.8761738364564358
chrX	110442441	110443142	702	*	22.218222530456984	0.012573380916814227	0.20656796104707256	0.9011052363593733	0.9797278220412389
chrX	110575416	110575840	425	*	14.125136457406649	0.041276212376109483	0.21931714203716593	0.642508	0.897611
chrX	111095661	111096806	1146	*	38.77867397514947	2.574173791667394	0.41182801678075137	3.1325244210348816e-11	6.48665828249404e-9
chrX	111680880	111681579	700	*	27.111383601817213	-0.052589	0.2073481370568278	0.6203345818967603	0.8893266060701263
chrX	111919031	111919686	656	*	14.981648295549954	0.19946884865052955	0.3246711602385354	0.0664128	0.3632271993299367
chrX	112115920	112117008	1089	*	18.790612259951658	0.18845552606495267	0.3041530029988239	0.0905361	0.4277245151285837
chrX	112840832	112842120	1289	*	162.5142367386349	1.5064528165432154	0.19670104240047864	9.973669603328356e-16	4.853436970719662e-13
chrX	114210427	114211189	763	*	1.022545262255748	0.0220971	0.2355219515124815	0.4452867709681311	0.8083060762167109
chrX	115061597	115063162	1566	*	57.43630861714976	-0.024843	0.17971132209726506	0.8291145691710169	0.9605724866586612
chrX	115218147	115219040	894	*	32.55450879461514	1.0787846627434934	0.4206472983630236	5.315057236872152e-4	0.013626354399099342
chrX	115240707	115241622	916	*	23.236435506260875	-0.0135267	0.2123277820269012	0.8797302088946256	0.9742180468646113
chrX	115361886	115362892	1007	*	31.787536699804303	0.0738884	0.2092670294631434	0.5014987228702676	0.8375523501218155
chrX	115509149	115511163	2015	*	68.86417518610762	-0.102842	0.18348219412499425	0.40279	0.7831699967485645
chrX	115560388	115561785	1398	*	155.10789799878978	0.27261246009443874	0.18011683680445031	0.0454087	0.2976030118521701
chrX	116243508	116244431	924	*	6.304371471787322	0.047096947751836156	0.2342271051947651	0.4158133456149684	0.7889413364450784
chrX	118281929	118282832	904	*	16.309724372920005	0.200989	0.3253210773174065	0.0661395	0.3625251365249656
chrX	118345613	118346703	1091	*	55.14074508890541	-0.0287429	0.18263790431497978	0.8037538863012341	0.9527123681402891
chrX	118470428	118471966	1539	*	101.09754694105094	0.0199473	0.15779308170700998	0.8659928917766468	0.9720887831462427
chrX	118884647	118884933	287	*	8.649920741961678	0.18878048761215144	0.33551124002009935	0.0351843	0.2558317897065416
chrX	118974028	118975049	1022	*	31.12616895021098	0.11839736865662934	0.22965800142294818	0.2960119129425965	0.7045190421865103
chrX	119027973	119028795	823	*	22.295700758259727	0.2599490520353539	0.35748352392558874	0.0605168	0.3468666687218225
chrX	119030001	119030878	878	*	18.611966065854034	0.14265930108463484	0.25742106037352364	0.18787156322212376	0.5909424280940432
chrX	119186915	119188080	1166	*	86.6951	0.40823416740240775	0.2371923267610411	0.014150414831968917	0.14705703401189268
chrX	119207639	119208355	717	*	31.34633065848893	0.34630839370957356	0.38685573067344325	0.041503	0.2825027576727396
chrX	119209698	119210411	714	*	29.91337788157378	0.10813728157527332	0.22914245482812176	0.31978901827562745	0.7201172189651884
chrX	119300147	119300856	710	*	16.2611	0.11315755841741701	0.24561530529803863	0.24287473405555798	0.6522256512857811
chrX	119332451	119333110	660	*	33.82492849855655	0.21119594240532083	0.2875635760961192	0.10516343036611438	0.45678303608949217
chrX	119334037	119334701	665	*	23.25091710880785	0.024309318804033836	0.20966941058184188	0.8014681730318264	0.9519181981882286
chrX	119386709	119387675	967	*	39.93038428568066	-0.0270899	0.19495841690891405	0.8044747289523114	0.9528477911072618
chrX	119468126	119469199	1074	*	48.77389716513484	-0.00146738	0.18401688824558218	0.9891625475299026	0.9975041279081972
chrX	119486854	119487922	1069	*	69.85166526126335	-0.122688	0.19703655933347625	0.3245049772794098	0.7245762803832111
chrX	119565169	119565626	458	*	13.535811284152302	-0.00891362	0.2169205256837445	0.9148196597680724	0.9834003354349802
chrX	119573874	119574865	992	*	54.74087646382401	-0.195459	0.22910711961724808	0.1498769050247383	0.5382571875104301
chrX	119654974	119655801	828	*	23.52293125266618	0.176644	0.27084723012533524	0.14539047010255132	0.5303645990528789
chrX	119692671	119693507	837	*	26.614518772719485	-0.111648	0.22947987452274068	0.308095	0.7121433741047487
chrX	119749881	119750761	881	*	30.86263164684746	-0.0551571	0.2064481610689206	0.6018928912385946	0.882974
chrX	119762955	119763770	816	*	53.50114895613477	-0.0404879	0.1828450712450862	0.7287212182811826	0.9292645421115506
chrX	119768345	119770199	1855	*	161.47501465048884	-0.207396	0.16351158903587068	0.0989587	0.44378017846572276
chrX	119791092	119792137	1046	*	40.64792940675943	-0.241101	0.27053275362717216	0.0951438	0.4374347604593628
chrX	119852691	119853679	989	*	135.00424853908157	0.16492635780336384	0.16814073062550294	0.18968753456436138	0.5938049526437789
chrX	119871439	119872227	789	*	16.294314638427633	-0.0174143	0.2155187466016724	0.841125	0.9646795102718211
chrX	119885466	119886790	1325	*	490.03706752755534	-0.277228	0.11254446303451264	0.00558493	0.0808258
chrX	119895769	119896247	479	*	20.346088006605967	-0.0785872	0.22115906958028358	0.43973680026617645	0.8062807853411007
chrX	119943193	119943948	756	*	15.550704939406144	0.18289723427729981	0.3002147307985423	0.0963797	0.44020470916889964
chrX	119955835	119957376	1542	*	90.71923392508253	0.0714432	0.1660553193343925	0.5522070824949681	0.8617582667172736
chrX	119970278	119971310	1033	*	65.68969240934155	0.32384873598513253	0.2661500317210434	0.0441309	0.2921795524987175
chrX	120001634	120002362	729	*	54.49158611823873	0.7805378524104202	0.31990183708047776	0.00105627	0.0235513
chrX	120005541	120006343	803	*	57.27942731081249	0.029164987986864278	0.18238405621107498	0.8029446427515647	0.9524749639588205
chrX	120024980	120025991	1012	*	53.640464240927734	0.0754848	0.19016359650638104	0.5261475168817972	0.8505994509833019
chrX	120128229	120129062	834	*	73.97825981398553	-0.00324846	0.16938200608773407	0.9766342708790161	0.9949077048190397
chrX	120250472	120250911	440	*	18.36732612858941	0.0874881	0.23365232465304334	0.3468350405703408	0.7417148958966909
chrX	120350242	120350895	654	*	14.400224425798113	-0.029777	0.21806718654812762	0.7286330835347353	0.9292303591039521
chrX	120391777	120392636	860	*	18.985572483136426	0.40968076604503795	0.5927307660583343	0.024416714235999625	0.20651761485312173
chrX	120468860	120469757	898	*	132.0355479378233	0.0708428	0.15090899229588584	0.5454446878047676	0.8589838535706514
chrX	120485748	120486201	454	*	10.885635212288928	-0.0914604	0.24148369080525622	0.2785840991377876	0.6893978535592091
chrX	120549370	120550139	770	*	13.368407679769819	-0.0358292	0.2212384201998224	0.6589979914209063	0.9035765341657006
chrX	120560588	120561689	1102	*	471.6471821303877	0.14649925898252408	0.11070878180215897	0.13464123346481255	0.5113456110575588
chrX	120603746	120604692	947	*	50.023671744328745	-0.049102	0.1854119014303551	0.6733505068514481	0.908172
chrX	120629807	120630521	715	*	115.23997685991067	-0.101747	0.15969359186566423	0.3963357861761302	0.7782382808351028
chrX	120734584	120735149	566	*	16.391514554500745	0.013004941139358437	0.21349856095035044	0.8865253350275417	0.9766231476714264
chrX	120801226	120801965	740	*	19.161825496622217	0.0717843	0.22840484753491336	0.4165336703167766	0.7891598104648683
chrX	121197168	121198211	1044	*	286.19029675734646	0.12602657319323585	0.12425696938698311	0.2344487522879543	0.6431151301134486
chrX	122388065	122389233	1169	*	34.9045	2.638586663201664	0.4478114055325466	2.854229040883369e-10	5.144219285258776e-8
chrX	123765101	123765675	575	*	16.3838	0.1083809346763382	0.24405164953652062	0.25866730088653245	0.6708806144911864
chrX	123849765	123850541	777	*	38.38938307353646	-0.11872	0.22211847332342574	0.30906915336690294	0.7122091950144153
chrX	123859681	123860542	862	*	25.431145030069874	-0.318875	0.40944177464002635	0.0423563	0.2858757131857511
chrX	123959615	123960567	953	*	106.67528522669606	-0.16189	0.18290731505364743	0.2068556927523576	0.614725
chrX	124148290	124148867	578	*	25.038959390366216	-0.0426431	0.20903115057832514	0.6725743349641176	0.9081424786915373
chrX	124403729	124404112	384	*	9.40188	0.070051	0.2352085678632089	0.36133843469931126	0.7523861436441964
chrX	125154563	125155775	1213	*	95.57190109505493	0.351614	0.24969917037249778	0.029585305590295673	0.2325031306372056
chrX	125255789	125256876	1088	*	44.21714841951265	1.8362120095092398	0.3562926447166611	1.5225354185591684e-8	1.8070824342837936e-6
chrX	125318075	125318928	854	*	11.893313546069427	0.22484586595024655	0.36834718156397955	0.0416392	0.2829983467457483
chrX	125690069	125690743	675	*	10.26175946706254	2.7168577113833456	0.9099905285108202	1.8828170742656668e-4	0.00593026
chrX	125758059	125758727	669	*	17.340472250649526	0.9272718503759365	0.9025290099325765	0.00556232	0.0806184
chrX	127394646	127395157	512	*	9.298127084186005	0.11069040610865206	0.2577526611469008	0.15684031805612975	0.5511012854576294
chrX	127661953	127663394	1442	*	47.359590153263674	1.9272495255162303	0.3646028740559431	7.71092735341272e-9	9.81001313295285e-7
chrX	128606993	128607856	864	*	24.905651312593236	0.824637	0.5314942114844846	0.00511998	0.0760766
chrX	129665788	129666582	795	*	10.885064761180232	0.0360038	0.2240540919044389	0.6453071119867101	0.8988810088967981
chrX	129716204	129717109	906	*	57.316954229535284	0.00925116	0.1795273023862657	0.9379510361065081	0.9887778169293056
chrX	129843222	129844506	1285	*	342.36425942971266	-0.219725	0.12303071842064686	0.0380276	0.26829595717633087
chrX	129905814	129906399	586	*	11.97679420444175	-0.00433586	0.21786733992200746	0.9562407282498253	0.9917527190233496
chrX	129930875	129932324	1450	*	552.2	-0.172567	0.10396244581698703	0.0636511	0.3553108945388673
chrX	130060098	130060862	765	*	45.977094559190306	-0.159193	0.23130027836160283	0.20930474169239877	0.6182271315694298
chrX	130165324	130166498	1175	*	418.55528524430224	0.11897721124534895	0.11137329201339481	0.22560993367642126	0.633602
chrX	130429008	130430107	1100	*	65.65721946646627	-0.124084	0.19200353906317205	0.3211691683849029	0.7215677910333912
chrX	130566013	130566796	784	*	38.25984233579102	0.055359548361580566	0.19717429969201328	0.626649	0.8915554531025043
chrX	130902706	130903502	797	*	391.6130985404884	-0.0970331	0.11107174718227664	0.3184941497640607	0.7198237047164683
chrX	131727746	131728912	1167	*	373.4010344618851	-0.205911	0.12791577400770543	0.0581738	0.33923085730515234
chrX	131830452	131831028	577	*	17.55257516126349	-0.0505138	0.21783944124117482	0.5902025762512655	0.8778496232034565
chrX	132194584	132195339	756	*	23.423564990496107	0.12310881822018933	0.24963250646384028	0.21471112589871205	0.6219281663416272
chrX	133044828	133046135	1308	*	35.58847235851625	0.2507945335947101	0.29826228629581947	0.0849799	0.4150788455016106
chrX	133399194	133399814	621	*	20.09732515631044	0.13049061930986594	0.2501612955638278	0.21547901913153517	0.6231854199208764
chrX	133420772	133421335	564	*	14.453861748701593	0.6508061633630209	1.066854817301034	0.012016680933044555	0.13373624606158505
chrX	133433882	133434866	985	*	40.35813890937869	1.8911601867130141	0.3740888289218865	2.594973084999446e-8	2.869951767017853e-6
chrX	133936483	133936850	368	*	7.120154414735163	0.21224567935298444	0.38077380771724956	0.015354160969726886	0.15457377015189702
chrX	133985670	133986377	708	*	8.533535250413788	0.1589316985763692	0.29988069367464176	0.0570272	0.33545945063522786
chrX	134227436	134227991	556	*	14.385012465808233	0.24530570393756027	0.38103442849845703	0.0466862	0.3017089075103458
chrX	134372867	134373913	1047	*	188.06725465554118	0.079701	0.14692281288622916	0.4904488169203441	0.8337629887645849
chrX	134536639	134537570	932	*	31.19818205170815	-0.102205	0.22842299016721196	0.3325499957548768	0.7298807775699963
chrX	134763973	134764836	864	*	104.01669381098651	-0.0991582	0.16677478527924305	0.41299073892434274	0.7878553663971462
chrX	134796813	134797642	830	*	25.921245380062388	0.012102047261070946	0.202542	0.9078665065782855	0.9810968475008793
chrX	134925577	134926782	1206	*	20.6325	-0.00379607	0.20812445589965253	0.9674946674998406	0.9936012828334773
chrX	135343688	135344829	1142	*	718.9491036173822	0.15786469372388298	0.099376	0.0793118	0.40075785608242476
chrX	135411819	135412356	538	*	10.82997876579625	0.018446786746316054	0.22311312958006202	0.7966900993191603	0.9510329832129816
chrX	135520202	135522122	1921	*	58.680259045867786	0.12906924804684503	0.20017153920735536	0.30567402359734464	0.7106957560107875
chrX	135892939	135893903	965	*	47.21530059641502	-0.0189481	0.19181604619706125	0.8631898017808098	0.9713548365333683
chrX	135973555	135974466	912	*	42.39600564224218	-0.0374382	0.1915438243076903	0.7389944655631249	0.9324193849186948
chrX	136106524	136107601	1078	*	149.78913016140083	-0.160262	0.15722079150315757	0.18739276433914248	0.5904307681858757
chrX	136124219	136124878	660	*	10.269081610323084	0.0257679	0.22260999213138347	0.7366222084472608	0.9318483971811224
chrX	136250641	136252123	1483	*	90.81734240007302	-0.366958	0.22577239630116555	0.019999618621162743	0.18259501710175086
chrX	136420666	136421987	1322	*	73.19321069915964	0.3090721846047811	0.24170835928962273	0.0476036	0.3050584875072518
chrX	136496871	136497741	871	*	19.958687108529276	-0.110787	0.23629103393675327	0.28919949357250574	0.6985937133766226
chrX	136880128	136881286	1159	*	187.4998489791218	-0.117568	0.1477998443482337	0.3149471024719299	0.7161735221514154
chrX	136903623	136904730	1108	*	65.97328822587413	-0.161419	0.20382789641896207	0.2160376558333642	0.6235428485759836
chrX	136909132	136910741	1610	*	183.87370199608273	0.0330874	0.13779369909947767	0.7696753418334691	0.9440878775466932
chrX	136921880	136922897	1018	*	55.872715586085434	-0.0995853	0.19586126035150872	0.41089849873338063	0.7876043578674093
chrX	137565430	137566422	993	*	80.73479865356599	2.2744926628739672	0.2852115992182251	1.0262514305356003e-16	6.44386583721789e-14
chrX	137913796	137914393	598	*	8.058833819725303	0.0915833	0.24710423934219342	0.22223711478242653	0.6305897141749172
chrX	139003495	139004411	917	*	10.174119076672655	0.22454692055451236	0.39473987511185404	0.016110297402979687	0.15860479671329936
chrX	139969448	139970052	605	*	7.818811864289661	0.11143790740405828	0.25947773691129145	0.14583654288726244	0.530798
chrX	141084035	141084447	413	*	3.672734549024551	-0.0087319	0.23334395841923214	0.6454949263991494	0.8988810088967981
chrX	141242349	141242802	454	*	7.104742865766553	-0.0392726	0.23022487507809997	0.5361871556715201	0.8554118972534897
chrX	141502724	141503416	693	*	3.4442252837701783	-0.0313752	0.23441480829043435	0.4483220476231875	0.8100605070189254
chrX	141698193	141699016	824	*	16.46697617433996	-0.163985	0.2927368501006403	0.0902717	0.4273196695991665
chrX	141705672	141706307	636	*	17.135954069176535	-0.147344	0.2709762725703512	0.1330918573948536	0.5084657515585526
chrX	142297754	142298481	728	*	11.93671483977069	1.5567260100188707	0.8319470418007496	0.00205431	0.0395913
chrX	142351192	142352296	1105	*	13.563396077150024	0.13943971532741836	0.2709369012458636	0.1326236383883302	0.5077834680515844
chrX	142744703	142745738	1036	*	20.474246106771496	1.401473189063434	0.542714	4.712613291243733e-4	0.012419082202708792
chrX	142970886	142971822	937	*	12.122115050060735	0.0583875	0.22833742979317617	0.4738571738348571	0.8257502138491937
chrX	143228118	143228689	572	*	5.767772242900703	0.11687116702105746	0.2709465440097723	0.058167	0.33923085730515234
chrX	143588567	143589044	478	*	6.681722694217241	0.12112524234739319	0.2694975481301678	0.0930384	0.43371028510386445
chrX	143725417	143726080	664	*	12.763081969085295	0.00534927	0.21943297017022112	0.9478045513532354	0.990787
chrX	144230384	144231711	1328	*	57.723395931461454	0.24663522071030283	0.26307361182871153	0.090191	0.4271565551767744
chrX	144485841	144486395	555	*	9.62513	0.0314034	0.22441499320287916	0.6741431878139361	0.9083619791498178
chrX	144784236	144784889	654	*	9.126381229225013	0.15536475548332224	0.29859602648357936	0.042883770437142164	0.2878388246755077
chrX	145858157	145859006	850	*	21.19618983027535	2.764585185281141	0.6063733321452515	3.455640357357983e-7	2.8993120498264285e-5
chrX	146045213	146046359	1147	*	36.85275100631427	1.5817336734663225	0.3953086174481577	3.6042204480465307e-6	2.2000012133223938e-4
chrX	147827797	147828483	687	*	12.103577425527742	1.5715256315892128	0.7829133956658767	0.00174485	0.0348343
chrX	147896580	147897580	1001	*	21.595001673864864	0.1279459621560608	0.2460548579736164	0.23181111604654017	0.6397337037196636
chrX	149539606	149540957	1352	*	86.90855887641949	0.3632144901067663	0.23324218446830441	0.0231108	0.1992414319398363
chrX	149758861	149759584	724	*	25.671801911492828	0.7578426080529875	0.5157542673489938	0.00646711	0.0893416
chrX	149938542	149940522	1981	*	354.49317124648246	0.4447509412277735	0.15018066202486083	5.848732738352086e-4	0.014673828633386374
chrX	150038227	150038794	568	*	10.750522027822322	-0.0270663	0.2239437380331357	0.7087457393336907	0.9214167778295684
chrX	150568308	150569226	919	*	219.49791314458645	0.015126072777199425	0.1273528832472644	0.8888386007242093	0.9766231476714264
chrX	150688945	150690202	1258	*	56.40805721524143	-0.159584	0.21013279816852234	0.22025597422818183	0.6287259918392081
chrX	150898519	150899194	676	*	14.198978930746103	-0.077826	0.23477629637981678	0.3401968566469597	0.7365782325095225
chrX	150982583	150983718	1136	*	450.4867660298486	-0.0838738	0.10791889030314783	0.38037570357224987	0.7667244904549825
chrX	151391615	151392124	510	*	8.574046719750163	0.0974145	0.2520904072742709	0.1626646479960464	0.5589147065085949
chrX	151515232	151515624	393	*	10.822989574989307	0.2511485507025201	0.4461198913618729	0.013076862687838866	0.13962760955501016
chrX	151550195	151551184	990	*	40.086241471431755	0.14917267008865476	0.22980493918215286	0.2312506977319085	0.6391161197432342
chrX	151554449	151555393	945	*	37.54873292518543	0.030860403298211003	0.1952277697771841	0.7823421570523059	0.9465620392232182
chrX	151561598	151562676	1079	*	99.82266596594832	0.0404909	0.16309905502928188	0.732936	0.930988
chrX	151913016	151914064	1049	*	13.338461821702559	-0.0162238	0.21710827800352156	0.847024	0.9666511478209444
chrX	152830326	152831533	1208	*	866.2561156333171	0.00934136	0.0898917	0.9114970259422236	0.982607
chrX	153252544	153253480	937	*	7.783431225316542	0.0398426	0.2298910672155256	0.5378366015078594	0.8562890109889156
chrX	153333501	153334557	1057	*	133.76747303600212	0.0309742	0.15179113355144516	0.7888755649678696	0.9483246938577183
chrX	153431404	153432036	633	*	6.618136915489884	0.0331322	0.22936406539203807	0.5962864644693573	0.8807108354053247
chrX	153469960	153471030	1071	*	420.0855700201346	-0.0793133	0.10987569592132942	0.41315038634507684	0.7878553663971462
chrX	153598666	153599275	610	*	7.634116442547245	0.0095176	0.2257130431175139	0.8809179597191821	0.9743759566958677
chrX	153675986	153676863	878	*	46.36800213416381	0.182262	0.23766976351472346	0.16938829963095778	0.5675922279766902
chrX	153723894	153724823	930	*	24.126598618059553	-0.0775755	0.22378034794966722	0.43039391390848764	0.7994218401123933
chrX	153763885	153764143	259	*	12.159840039596581	0.0978284	0.242627	0.27115104922991445	0.683762
chrX	153793531	153794664	1134	*	958.9943007902743	0.0963011	0.0921584	0.25768	0.6699258777390708
chrX	153889607	153890958	1352	*	68.9531	0.0260023	0.1717656824696408	0.8260622708269105	0.9596008640943745
chrX	153927737	153929031	1295	*	1293.557072858837	0.10897664852852501	0.0892228	0.18897931875945487	0.5930166757460567
chrX	153934466	153935767	1302	*	149.19418126679219	-0.049293	0.14583378770000263	0.667114	0.9059630015793516
chrX	153947521	153947741	221	*	7.734284075021854	-0.0482027	0.23069790354140862	0.4833175855518494	0.8302825253262502
chrX	153971252	153972778	1527	*	49.87749752132554	-0.0487719	0.18936110911454324	0.6710135984620138	0.9076636340558094
chrX	154073857	154074541	685	*	21.172343032785566	0.016252097144793386	0.2088855306580752	0.8694034589805801	0.972182
chrX	154097174	154098388	1215	*	459.547	-0.0310871	0.10315229461593005	0.7365565030865493	0.9318367721490732
chrX	154341250	154342098	849	*	17.227993867705134	-0.104731	0.24974837307715714	0.20748293963102563	0.6156486920606576
chrX	154347175	154348072	898	*	15.32654355765101	0.0714393	0.2280727567663485	0.4276696009174918	0.7979094011175096
chrX	154369135	154369586	452	*	25.021321469336982	-0.140586	0.24467270340040004	0.22032408009591145	0.6287387017488031
chrX	154371112	154371850	739	*	58.616529923404535	-0.0528786	0.18730571537410162	0.6503614224498324	0.9002025404453425
chrX	154372869	154373666	798	*	44.324204322436145	-0.128392	0.21818911301071928	0.2879090784603799	0.6978147443943836
chrX	154378303	154379440	1138	*	1353.2097120747724	0.17168004064301556	0.0882682	0.035257708103849206	0.25607883889605404
chrX	154389997	154390869	873	*	32.814943434278746	0.0727793	0.21860732896720816	0.4754569294539281	0.8264987324624108
chrX	154397453	154398600	1148	*	192.42945919661403	0.12717117120753832	0.1428440128007456	0.270311	0.6826851767999714
chrX	154411483	154412619	1137	*	38.30905960617943	0.0248374	0.19992127550591599	0.8159727396921055	0.956097
chrX	154428052	154429323	1272	*	462.98379149296875	-0.0565524	0.10682644687574637	0.5625695491575736	0.8661850952687487
chrX	154490305	154491508	1204	*	135.62203570646554	0.0736022	0.15558573172070952	0.5342751358918773	0.854673
chrX	154515558	154516434	877	*	20.59836988688497	-0.441228	0.5563048638763078	0.0223183	0.1944747185260311
chrX	154541638	154542394	757	*	27.605491979667256	-0.100871	0.22688291043668896	0.34494245138482743	0.7404796866827129
chrX	154546845	154547637	793	*	123.93285867867291	0.00853286	0.14830708394921882	0.94214	0.9895627946926381
chrX	154762364	154763541	1178	*	208.70121446069058	0.081128	0.14554463835662074	0.4826080723333095	0.8300576663812772
chrX	154804955	154805840	886	*	32.06544765946311	-0.297162	0.3353844234929954	0.0567983	0.33482109413449157
chrX	155026685	155027634	950	*	51.063626660298816	-0.0518715	0.1882035887477556	0.6543180988147089	0.9021582516154634
chrX	155057162	155058160	999	*	40.48813061664169	-0.118521	0.21358498962718506	0.3252321443763206	0.7250331758966696
chrX	155070882	155072233	1352	*	87.20734572486924	-0.0622017	0.17094763704242166	0.6033136169359126	0.8834348569666395
chrX	155215713	155217124	1412	*	751.3322439838901	0.023858453429325865	0.10328683925194997	0.7979	0.9513205130143596
chrX	155865262	155866265	1004	*	12.963925746882028	0.1946300792119103	0.3226688431311122	0.0665683	0.3635664983346714
chrX	155880725	155881860	1136	*	163.02256467630798	-0.013558	0.13980633774103005	0.9027745033039235	0.9800128012236292

### Sheet: h3k4me3_at_h3k4me3_peaks
seqnames	start	end	width	strand	baseMean	log2FoldChange	lfcSE	pvalue	padj
chr1	10080	10429	350	*	6.0317453239292265	-0.182117	0.4773638436480486	0.6390472852715605	0.6533918876316029
chr1	28557	29356	800	*	9.903573380369796	-0.763538	0.6156682848124356	0.0823428	0.1010353389721701
chr1	778253	779938	1686	*	286.49595676311645	-0.918347	0.41576378551835097	0.011734355409057297	0.0240599
chr1	826649	827956	1308	*	190.25617307025198	-0.99884	0.4482002075399328	0.00934925	0.020643987586173036
chr1	904205	904740	536	*	10.813259207553354	-0.024531	0.4395030977301941	0.9471143244096197	0.9495302562917228
chr1	923802	925003	1202	*	18.343537828693005	1.7686959260176554	0.5194097058442232	1.0345844294170302e-4	0.00105964
chr1	958490	959596	1107	*	179.26033127269207	-0.645383	0.43121415809130687	0.0791435	0.0977024
chr1	960589	961267	679	*	41.14810190440165	-0.2242	0.4197071394625146	0.5319686754024302	0.5488458035577762
chr1	966198	967233	1036	*	30.354095420684096	-0.2621	0.42238787435828756	0.4671486045346928	0.4846226398174385
chr1	976022	976992	971	*	13.495356188543388	-0.0182117	0.4451401699099912	0.9587763917830493	0.9605220337460947
chr1	999017	1000814	1798	*	138.62807603691257	-0.0331735	0.39475533700266985	0.9196848250571373	0.9234441206924074
chr1	1001552	1001936	385	*	20.33306158385307	-0.275433	0.4519739767616491	0.45631701626966786	0.4741009724928664
chr1	1012991	1014159	1169	*	81.59874938470884	-0.840692	0.38059416547334496	0.013310736802716454	0.026247490748017136
chr1	1019527	1021569	2043	*	199.76254861347272	-0.604319	0.4374739992043938	0.10395453499474609	0.12282045721787574
chr1	1059337	1060193	857	*	28.626810536837684	-0.204138	0.4404642901952994	0.5837374949243975	0.59938
chr1	1079479	1080370	892	*	16.37490176822952	-0.606231	0.4354257355733901	0.10078095663394436	0.1196567270375055
chr1	1115701	1116869	1169	*	158.65992097584854	-0.81194	0.4237051812838854	0.026656716954802224	0.0429883
chr1	1164995	1165762	768	*	14.383719744345614	0.00537273	0.40524631740852124	0.9900902057417392	0.9904502123615274
chr1	1230865	1232279	1415	*	235.39162691297273	-0.715933	0.4267778159769609	0.0522328	0.0707282
chr1	1264956	1265457	502	*	10.623728695790286	0.32810946207593267	0.46627372135103207	0.39551356913886343	0.41367736139554484
chr1	1272820	1274364	1545	*	235.16769079517348	-0.619	0.42120167183437723	0.0872579	0.1059230515849101
chr1	1307298	1309243	1946	*	160.61976928183034	-0.430194	0.4008541728830811	0.21754881441292606	0.23595375629300724
chr1	1324243	1325513	1271	*	246.07667821521161	-0.399419	0.3884773691582645	0.24373576224473478	0.26225274653698577
chr1	1347641	1349942	2302	*	273.1935103350653	-0.507329	0.42589971312225605	0.16157638606862093	0.18010248494935172
chr1	1374388	1375966	1579	*	320.9576387175739	-0.67955	0.4397616413979478	0.070105	0.0888324
chr1	1398421	1400264	1844	*	427.95808724588176	-0.605772	0.44769126597474534	0.10641343832797932	0.12526298627757004
chr1	1406529	1408290	1762	*	288.26297263685603	-0.587451	0.42567894481457125	0.10978539596457328	0.1287035884513951
chr1	1470784	1473089	2306	*	277.0543669820897	-0.485716	0.40360099546666695	0.1665828787720201	0.1851130204691743
chr1	1504988	1505714	727	*	8.610434865700011	0.0316509	0.4549414292578383	0.939674	0.9425515387316344
chr1	1511170	1513169	2000	*	294.2458407968437	-0.426753	0.4154676077274534	0.23691908190648586	0.25543215696415233
chr1	1573727	1575897	2171	*	390.82804461433346	-0.595166	0.4235830442211204	0.10221428110682884	0.1210763498583947
chr1	1614784	1616600	1817	*	241.06948522764543	-0.721181	0.42671651438253505	0.049700660475912324	0.0680687
chr1	1657936	1659606	1671	*	124.95529434415928	-0.642107	0.4323763660487679	0.0840504	0.10277311822512411
chr1	1692246	1693341	1096	*	75.55074746481816	-0.698925	0.46266703246572705	0.0703309	0.0890403
chr1	1723716	1724762	1047	*	128.39393820346064	-0.939378	0.4697294922768985	0.018470896776438664	0.0331315
chr1	1745494	1746665	1172	*	98.49236093568315	-0.435449	0.4114668383722306	0.22412798251683413	0.24256870996536856
chr1	1777327	1778714	1388	*	116.04296192214781	-0.77752	0.4662439101889299	0.0439926	0.062049691204359506
chr1	1889265	1891754	2490	*	489.6532199872782	-0.774759	0.43989579251435085	0.0377348	0.0554177
chr1	1908516	1909693	1178	*	67.39178807407504	-0.966197	0.4801729652194776	0.016464923739115473	0.030508013329104588
chr1	1919155	1919631	477	*	12.741115419112305	-0.221787	0.4031214959351471	0.526516	0.5436646756207237
chr1	2049658	2051180	1523	*	118.50962677403673	-0.580216	0.4225289656754466	0.10927635599109506	0.12813959193704744
chr1	2194427	2195383	957	*	57.542561628379595	-0.834938	0.4711214477693253	0.0334499	0.0507654
chr1	2212365	2213130	766	*	12.608067524204829	-0.133321	0.47219081385694067	0.7254557775157409	0.7369420766712116
chr1	2227316	2227923	608	*	34.03560309506847	-0.272532	0.49141830065383785	0.49312980437241055	0.5104592963313176
chr1	2228851	2230937	2087	*	172.04180344439763	-0.522138	0.40037100217965205	0.13320272439051736	0.1520359008227644
chr1	2314520	2315185	666	*	12.623935135288512	-0.829747	0.45009237538962726	0.031023583066829553	0.0481093
chr1	2390796	2392568	1773	*	314.2881181356838	-0.655412	0.43038051064501154	0.0747658	0.0933368
chr1	2411837	2412985	1149	*	102.36052201544452	-0.767624	0.4510876894265683	0.045001587709621114	0.0631546
chr1	2525558	2526635	1078	*	92.44360640570126	-0.439326	0.42480268562170403	0.22653516886596126	0.24494716105330636
chr1	2585596	2587215	1620	*	103.80023962423974	-0.384093	0.38410237438959527	0.2565642987222573	0.27501741550871744
chr1	2642473	2643471	999	*	34.70412275326405	-0.264709	0.42722452591534843	0.4632381975080082	0.4807835102550295
chr1	3069693	3070210	518	*	10.90495925731302	2.0636524028875414	0.655864	1.5687227654758272e-4	0.00141487
chr1	3530624	3531542	919	*	19.816643389133045	-0.0243598	0.4092054355252655	0.9369808175910328	0.9399874654887869
chr1	3543075	3543592	518	*	6.95656	-0.310092	0.47861613804968134	0.42613813516312066	0.4441548861421342
chr1	3624223	3625924	1702	*	154.3020842317193	-0.740676	0.42227367668376314	0.0418793	0.0598226
chr1	3649212	3650320	1109	*	39.35559078979657	-0.601815	0.4465118109767845	0.11043264114034146	0.12928607757672655
chr1	3795458	3796996	1539	*	160.0618213959674	-0.706677	0.4280018245347048	0.0541606	0.0727216
chr1	3856381	3857697	1317	*	145.68043671812103	-0.604054	0.41587371078481933	0.0929473	0.11173497719632983
chr1	3899354	3901412	2059	*	324.47881464410267	-0.723826	0.41058671920274753	0.043684481381991366	0.061715489975420895
chr1	4654623	4657532	2910	*	210.3304910805622	-1.56402	0.4994481238661583	2.2799057745559372e-4	0.00180659
chr1	6198301	6200030	1730	*	292.692	-0.778984	0.4309086605219218	0.035166515969383014	0.052684664961319176
chr1	6205041	6206379	1339	*	41.00340031171511	-0.523125	0.4119221118970528	0.14589801910890582	0.16447903219653404
chr1	6234655	6236149	1495	*	161.64213710193778	-0.573228	0.42094969564508655	0.11564068090935453	0.13457010460951535
chr1	6245359	6246006	648	*	9.114570935219934	-0.376507	0.43564408967410334	0.31115971820781224	0.3293815377965883
chr1	6260128	6261029	902	*	25.272017775454692	0.1353070328401875	0.40228575466021277	0.6973627725165246	0.7096931492740484
chr1	6392333	6394150	1818	*	168.70808816149483	-1.00378	0.4422063454059885	0.00875646	0.019691653452439745
chr1	6490093	6491678	1586	*	73.96208919008065	-0.530324	0.45229861403574356	0.1614752840245458	0.18003355544185867
chr1	6497236	6497641	406	*	8.249032580802238	-0.365781	0.47306631405591915	0.3498121389927079	0.36822893969878256
chr1	6553377	6554732	1356	*	232.60198401455662	-0.595295	0.4379008408639423	0.11111641917104897	0.12997597466980865
chr1	6579792	6580958	1167	*	134.7085261298052	-0.65183	0.42938123691561225	0.0770491	0.0956318
chr1	6600832	6603692	2861	*	443.27118509482483	-0.818291	0.43266422699891477	0.0267293	0.0430751
chr1	6612689	6615638	2950	*	751.8220178140373	-0.835983	0.429668	0.0232376	0.0390444
chr1	6624683	6625996	1314	*	211.32142183099518	-0.87347	0.46354784579100833	0.025532320263319874	0.0417179
chr1	6700696	6701989	1294	*	175.78578367390335	-0.693894	0.45041245729225504	0.0674954	0.0860728
chr1	6784023	6786547	2525	*	362.1057386012378	-1.20067	0.4677964174679022	0.00273199	0.00920073
chr1	7770886	7772155	1270	*	128.55931838710606	-0.748492	0.43311196549362396	0.0454381	0.0636083
chr1	7783332	7784800	1469	*	78.27955054026323	-1.4685	0.4715091507262706	3.546768153862308e-4	0.00242251
chr1	7953636	7954804	1169	*	78.87900785577246	-1.03667	0.49112319768641494	0.011841802719360646	0.024215227918466635
chr1	7960858	7962627	1770	*	241.96938724217534	-1.03482	0.42999460269817275	0.00576193	0.014835160143197313
chr1	8024389	8026650	2262	*	332.5807574744201	-0.784037	0.4277548843884606	0.0335852	0.050937
chr1	8422866	8424337	1472	*	86.14952517235136	-1.58608	0.42310473215995215	3.638923509024528e-5	5.046071753038448e-4
chr1	8480815	8481677	863	*	8.590522524153252	-1.6916	0.6699978712564987	0.00102111	0.00488738
chr1	8702025	8703642	1618	*	157.26114169251815	-1.84918	0.45858881325422546	8.456940631336056e-6	1.7473497360005614e-4
chr1	8816570	8818414	1845	*	224.9601926724872	-1.29159	0.42733137657388287	6.948655734135163e-4	0.00377786
chr1	8876598	8879108	2511	*	362.5212911511189	-0.724487	0.4332141722819845	0.051356963002049436	0.0698158
chr1	8890153	8890673	521	*	8.880360955357826	-0.339749	0.5619061099811445	0.4017632291359388	0.41995858510592504
chr1	9128562	9129833	1272	*	74.3936	-0.935645	0.482745	0.020656662010770124	0.035792044668113594
chr1	9234286	9235586	1301	*	73.29350919323399	-1.01962	0.4590362321083819	0.00958614	0.0209612
chr1	9292595	9294569	1975	*	140.37767233852202	-0.726898	0.4305496919552692	0.049123	0.0674657
chr1	9428652	9429391	740	*	24.963966900829348	-0.618763	0.4611388154965596	0.10766823384697644	0.1265451319889788
chr1	9539266	9540738	1473	*	243.81064608662373	-1.18968	0.45791568835382096	0.00269008	0.00910391
chr1	9588573	9590049	1477	*	124.06678816239982	-1.18967	0.44418257124302113	0.00191427	0.00733092
chr1	9687162	9688289	1128	*	68.5152	-1.27658	0.44548539150743527	0.0012261	0.00550608
chr1	9689020	9690252	1233	*	75.39240362033694	-1.28719	0.4582641153589869	0.00129751	0.00567883
chr1	9822616	9824241	1626	*	195.65529753620447	-0.842748	0.4615859278010006	0.031538455190097375	0.0486457
chr1	9909335	9911160	1826	*	145.85010523790083	-1.03549	0.4367331985711338	0.00637003	0.015895381309707374
chr1	9942544	9944032	1489	*	217.08007079503514	-0.976986	0.42837602069128927	0.00897214	0.020047911972387273
chr1	10032628	10034815	2188	*	497.5167657458606	-1.01524	0.42081613855753663	0.00589084	0.015043245788018522
chr1	10209867	10212080	2214	*	436.9981464665527	-1.08861	0.4607632979099316	0.00541175	0.014244943761132186
chr1	10398323	10399907	1585	*	164.82451334386832	-1.08809	0.43325062470677617	0.00411338	0.011948141546298582
chr1	10430404	10431528	1125	*	104.87232498328412	-1.09572	0.4459838127959631	0.00475368	0.013122937733887625
chr1	10471911	10472803	893	*	138.23089289539627	-0.927386	0.4743403123107703	0.0202428	0.035338279941272685
chr1	10474782	10475927	1146	*	332.8156170064549	-0.958567	0.4340685519261715	0.010598685263618365	0.022419731583320657
chr1	10528243	10528811	569	*	10.428833355696316	-1.46857	0.48619988327316205	5.172263068516586e-4	0.00310291
chr1	10693555	10694804	1250	*	61.31462824179886	-1.21114	0.4535045446891339	0.00210047	0.00778817
chr1	10794901	10796658	1758	*	38.96236912838912	-0.419242	0.4052906095140216	0.2337015893374892	0.25224002062977646
chr1	11012314	11013587	1274	*	339.1233483332787	-0.638717	0.4328255293728574	0.0855676	0.1043037026998577
chr1	11059062	11060839	1778	*	194.14994602338922	-0.803122	0.4061726224584332	0.0241561	0.0401464
chr1	11098991	11100141	1151	*	250.27997718148407	-0.635182	0.3999149037595061	0.0714312	0.090131
chr1	11261695	11263318	1624	*	217.85573227086826	-0.893496	0.43303199734126124	0.0170482	0.031310510847100716
chr1	11272882	11274118	1237	*	151.80634155857385	-0.984899	0.3940879298195352	0.00516844	0.013824040550005802
chr1	11680406	11681667	1262	*	87.31871562796613	-0.621705	0.41264674836072307	0.083593	0.10228649658511199
chr1	11736037	11737021	985	*	101.97564152792307	-0.612925	0.4353218968564229	0.0995129	0.118325
chr1	11805123	11806789	1667	*	236.7650711498695	-0.60964	0.4094578303551258	0.0876758	0.10635518402995688
chr1	11908206	11909800	1595	*	51.86103771638196	-0.503544	0.39699340212209006	0.1452660907569702	0.16383375784642798
chr1	11925331	11926574	1244	*	81.83367545478953	-0.521175	0.4259829834888415	0.15278517906873482	0.1713446048646271
chr1	11934370	11935189	820	*	44.11025981671743	-0.500642	0.45398640912457683	0.1911681082468467	0.2097223460438331
chr1	11980091	11981118	1028	*	145.73462515280542	-0.976117	0.45724017625766333	0.012190057193521129	0.024696086414444277
chr1	12018996	12020380	1385	*	168.05067334521823	-0.661454	0.4230617861118024	0.0730538	0.091724
chr1	12229965	12231341	1377	*	178.9767789565174	-0.599448	0.4256554247913042	0.10146805994730813	0.1202965094116842
chr1	12617634	12619304	1671	*	64.15747304200119	-1.14456	0.43038798231698067	0.00232867	0.00832191
chr1	13748941	13750668	1728	*	166.08594189299592	-0.922293	0.43526036763135667	0.0146858	0.028112841903185852
chr1	14418187	14418960	774	*	25.82209967880551	-1.21873	0.5017158094653801	0.00310705	0.00998095
chr1	15152505	15154808	2304	*	195.36742712371785	-1.31212	0.4273298570487817	5.682275763575122e-4	0.00329673
chr1	15409505	15410884	1380	*	98.58253425327305	-0.224726	0.42527779513726977	0.5360024548461848	0.5525931026653765
chr1	15523729	15524940	1212	*	151.30669284605145	-1.01871	0.43787457007764025	0.00765446	0.017965323211388086
chr1	15525145	15525549	405	*	44.810956930001005	-1.67417	0.488053	7.864530947508704e-5	8.752790268117291e-4
chr1	15526347	15527446	1100	*	191.57141064743703	-0.669338	0.4156568025401724	0.0644624	0.0831219
chr1	15602869	15603908	1040	*	80.49637265489093	-0.815003	0.4089829751218176	0.023586454298708606	0.0394666
chr1	15617114	15618899	1786	*	263.56260309439824	-1.06628	0.4324738697491578	0.00471208	0.013042120381831458
chr1	15684255	15685692	1438	*	108.57957108449615	-0.70287	0.476065	0.0706788	0.0894112
chr1	15800011	15800852	842	*	15.964624928037669	-0.550805	0.43465000613399596	0.13523301523023393	0.1540720024438544
chr1	15833956	15836316	2361	*	299.4459941667916	-1.24974	0.4300289259982562	9.647853563399243e-4	0.00471963
chr1	15847162	15850147	2986	*	468.5937054684975	-1.3252	0.42357213477379024	4.463375796978783e-4	0.00282291
chr1	15885949	15886557	609	*	6.649067015756906	-1.21872	0.9099574518563389	0.033905669304198464	0.0512816
chr1	15975187	15976180	994	*	131.6336696309667	-0.866501	0.4327272303435163	0.0198843	0.0350048
chr1	16145910	16147334	1425	*	44.309060402611536	-0.786013	0.46750799097362533	0.0431662	0.0610963
chr1	16153863	16156193	2331	*	450.24778863630155	-0.745287	0.42517661350213154	0.0427307	0.060708709006556075
chr1	16181726	16182301	576	*	8.601015603104859	-0.0577651	0.43930646814899244	0.8747614245719615	0.8808446055495134
chr1	16206552	16207200	649	*	35.3982	-1.4186	0.44513634700405913	2.8722512350402027e-4	0.00210998
chr1	16217183	16217608	426	*	7.928334254064656	-0.504397	0.4873341122307915	0.20293148090531052	0.22139150220742734
chr1	16236444	16237461	1018	*	23.81511037443933	-1.14817	0.5073930446617827	0.00521842	0.013911745096522049
chr1	16351092	16352749	1658	*	256.23895166382636	-0.834551	0.42383433464232123	0.023714901300316494	0.039628544981432666
chr1	16367026	16368632	1607	*	419.49681454106525	-0.906724	0.4181351764613697	0.0130056	0.025842028016529676
chr1	16440388	16441669	1282	*	133.6689973923701	-0.600367	0.4200243492346133	0.0974317	0.11631257567971583
chr1	16498400	16499837	1438	*	104.85303083034212	-0.893979	0.43130556393196706	0.0164869	0.030534538403271725
chr1	16534660	16535281	622	*	12.95864032871357	-1.32046	0.5763764013260075	0.00452083	0.0126889
chr1	16643787	16644999	1213	*	161.59225835424138	-0.526179	0.41396530948065585	0.14434158489944635	0.16292466085802773
chr1	16872525	16873224	700	*	29.082510615285464	-1.11552	0.4715992497516468	0.00492986	0.013429548768429313
chr1	16888653	16889953	1301	*	122.4060786442783	-1.13028	0.4263791474835297	0.0026633	0.00904824
chr1	16896006	16896712	707	*	23.276756337623937	-0.915801	0.48919169171095717	0.0256879	0.0418676
chr1	16903888	16905403	1516	*	71.20330048780188	-1.33538	0.46353296799008864	9.56859676364568e-4	0.00469104
chr1	16913713	16914740	1028	*	64.82611388969534	-0.907467	0.4467248752343287	0.016727913573619396	0.030887138136739385
chr1	17010971	17012190	1220	*	46.7679	-0.719074	0.4364336750063628	0.052166432737571926	0.0706648
chr1	17053173	17054315	1143	*	127.27509501757885	-0.806746	0.43688235451871127	0.0318035	0.048958
chr1	17236976	17237391	416	*	3.9235476283272095	-0.330314	0.5545856794698986	0.42202625734522936	0.4401693226204394
chr1	17437692	17439712	2021	*	439.0067718259637	-0.788345	0.4280023836635569	0.0330852	0.0503841
chr1	17539898	17540888	991	*	15.651468958430396	0.0545185	0.4038088332248998	0.8775317293507747	0.8835048282916823
chr1	18901832	18903245	1414	*	142.6440586917882	-0.954333	0.46525857419654887	0.014364083690486787	0.027676427826207536
chr1	18955249	18957021	1773	*	183.5990069561415	-0.7464	0.42863075467450995	0.0425835	0.060545530510331895
chr1	19209088	19211034	1947	*	354.0009797575891	-0.79572	0.4347834152380439	0.033811247423649514	0.051183836201135986
chr1	19250857	19252759	1903	*	415.4391469036165	-0.917557	0.44463775401458105	0.016255087833326815	0.0302251
chr1	19311257	19313028	1772	*	159.35514925043174	-0.722693	0.4270613821294918	0.048710311758671576	0.0670596
chr1	19484324	19486394	2071	*	402.3638429296648	-0.635456	0.41621834387433715	0.0797356	0.0982923
chr1	19596489	19598086	1598	*	199.47982229479607	-0.626695	0.4259676779890795	0.0895305	0.10821379173759953
chr1	19799703	19800486	784	*	18.162887658987103	-1.14246	0.5169072968649535	0.00788231	0.018312620758512754
chr1	19882283	19883507	1225	*	171.971	-0.657247	0.41286766673969194	0.0678498	0.0864308
chr1	20484031	20486264	2234	*	99.08099312029054	-0.147223	0.3866569866910148	0.6650474980747114	0.6784628732954413
chr1	20507361	20508577	1217	*	132.05191465429752	-0.65268	0.42657460446485734	0.0757411	0.0943788
chr1	20633379	20634450	1072	*	64.78273060327598	-0.729526	0.42238007927115073	0.0470558	0.0653442
chr1	20660537	20662117	1581	*	219.60134432170094	-0.800195	0.432846	0.0318871	0.049032
chr1	20696358	20697209	852	*	16.25720807051812	-0.542629	0.49478189965733227	0.17151197515704494	0.18997654644176745
chr1	20732237	20733250	1014	*	24.0109	-1.25857	0.4449585449440982	0.00123893	0.00554054
chr1	20785542	20787712	2171	*	565.8218940849613	-0.86227	0.4467143178517881	0.024109090228093776	0.040087591584389945
chr1	21175162	21177275	2114	*	395.82738722272444	-1.01183	0.46434308741373875	0.00992468	0.021459283524614136
chr1	21289451	21290796	1346	*	40.741486143916504	-1.01369	0.4313615273761422	0.00709725	0.0171401
chr1	21334287	21334830	544	*	4.116763910977068	-0.677811	0.5607646556167192	0.11144148814046181	0.1302818337820034
chr1	21344456	21346141	1686	*	104.49191695215958	-0.776009	0.4257373076079136	0.0331731	0.050462153344934424
chr1	21439776	21441231	1456	*	140.90208466749573	-0.91671	0.45797920492540983	0.018141556591699585	0.0327028
chr1	21781831	21783646	1816	*	453.687	-0.905058	0.4442472875597015	0.017490396812254057	0.0318705
chr1	21935911	21937474	1564	*	131.1533366440103	-0.791181	0.4663463409443527	0.0399489	0.057815574027345516
chr1	22024989	22026412	1424	*	195.5079486793779	-0.943129	0.4223909184526384	0.010271973288962382	0.021924168279746553
chr1	22052530	22053994	1465	*	256.57802465313506	-0.643127	0.4402713989959003	0.0880174	0.10673191191724536
chr1	22428806	22429592	787	*	59.59743032440561	-1.23807	0.4528007433873516	0.0017628	0.00693623
chr1	22451760	22452911	1152	*	129.22572709125433	-1.24853	0.444149	0.00127534	0.00562835
chr1	22710330	22712179	1850	*	63.160843572399614	-0.853612	0.613413	0.0522338	0.0707282
chr1	23019053	23020776	1724	*	376.00294308255127	-1.03428	0.4336652440008654	0.0059827	0.015198169312006878
chr1	23119189	23119881	693	*	15.34145536915741	-3.07325	0.5956744180463828	1.3013050338278124e-8	1.3664696217813273e-6
chr1	23167317	23168907	1591	*	284.71849840409305	-0.928045	0.4507923817718385	0.0158111	0.029615627728712072
chr1	23177503	23178069	567	*	11.437955311207821	-1.05486	0.5556718102156677	0.016782489383232967	0.030954669342417897
chr1	23342767	23344914	2148	*	534.8363605574916	-0.993839	0.4495768720184824	0.00984848	0.021358290377572225
chr1	23367737	23369860	2124	*	478.2211260679661	-0.944893	0.42429038839431965	0.010414980368366933	0.022146926873899447
chr1	23403711	23404303	593	*	13.26550316416592	-1.06206	0.5279018066241876	0.013442	0.026430065484545837
chr1	23483571	23484735	1165	*	94.97072605411849	-1.3445	0.44431565774599846	5.117090115241476e-4	0.0030819
chr1	23530512	23531650	1139	*	38.78924264134663	-1.02345	0.4591551496677549	0.00925126	0.020515930190380526
chr1	23557977	23559681	1705	*	235.72706225045917	-0.861469	0.44494669591965175	0.021930284924500047	0.0374158
chr1	23691606	23693240	1635	*	357.35541106216573	-0.715074	0.45101648673451833	0.0603651	0.0789712
chr1	23742965	23744737	1773	*	249.88562416285737	-1.0236	0.46822477483062797	0.010297972826947924	0.0219558
chr1	23772283	23772538	256	*	6.898116702927414	-0.320642	0.5913037661587364	0.42848436752075075	0.4464988227873227
chr1	23777843	23779319	1477	*	268.69105414889646	-0.711873	0.4148447304976863	0.0490275	0.0673614
chr1	23790808	23792243	1436	*	115.31954840838286	-0.8036	0.4599018996524877	0.0356508	0.0531669
chr1	23799645	23801291	1647	*	200.7738934376989	-0.538221	0.4169162785899565	0.1368630686773166	0.15565840204424697
chr1	23824498	23825803	1306	*	142.65908320083182	-0.621289	0.4284055852444328	0.0919784	0.11075493802739267
chr1	23867971	23868925	955	*	33.36876451988648	-0.661034	0.41215858146329404	0.0669336	0.0855626
chr1	23959154	23961238	2085	*	522.7429128003845	-0.766261	0.4260974904966096	0.036761512061049606	0.0543859
chr1	23979005	23980523	1519	*	320.9138052254635	-0.744504	0.4336858146924223	0.0448911	0.0630317
chr1	24413115	24413887	773	*	115.93433729509074	-1.31323	0.4783032785691772	0.00146142	0.00614071
chr1	24415336	24416252	917	*	100.28504513231238	-1.6748	0.4980018874785758	8.936598188790719e-5	9.567947544761773e-4
chr1	24502177	24503792	1616	*	196.26819823616998	-1.18755	0.4508590746667301	0.00237143	0.00840542
chr1	24642345	24644363	2019	*	474.1199027167967	-0.865294	0.43741263643795264	0.0218185	0.0372885
chr1	24744965	24747005	2041	*	343.0225580571317	-0.8915	0.43529768789055473	0.017878041195054133	0.0323364
chr1	25231960	25233302	1343	*	201.12382440577497	-0.86458	0.4432958485359324	0.022189364114069965	0.0377301
chr1	25239613	25240587	975	*	44.961036398316736	-1.20126	0.46558461452197397	0.0029888	0.00974176
chr1	25245983	25248050	2068	*	407.24659867273886	-0.762152	0.42747760727850287	0.0388211	0.056618150823653075
chr1	25266526	25268206	1681	*	108.74934374078336	-1.10711	0.40982378509427064	0.0023751	0.00840597
chr1	25320221	25320961	741	*	11.338250945871858	-1.04584	0.5170970261059082	0.014862670314808734	0.028321220785497845
chr1	25336793	25339428	2636	*	555.4521886852093	-1.15149	0.427043	0.0020046	0.00754865
chr1	25429938	25431936	1999	*	461.5450447128881	-1.23738	0.4427698970161117	0.00130276	0.00568747
chr1	25543549	25544219	671	*	30.218502603132464	-0.560077	0.454504	0.14346653382642063	0.1620167177831247
chr1	25616018	25616609	592	*	19.55348524773886	-0.226163	0.45720181096857887	0.5506251612968391	0.5669036538282552
chr1	25799950	25800909	960	*	20.07339070860817	-0.386325	0.4230941084741113	0.2879481995121848	0.3062246178963753
chr1	25819327	25820843	1517	*	146.70517917327038	-0.56666	0.4235817494251829	0.12347879052628279	0.14235452920545977
chr1	25858483	25860122	1640	*	130.32213316299732	-1.37888	0.44712164362373746	4.459516037378369e-4	0.00282176
chr1	25874927	25876008	1082	*	25.83080525965457	-0.737091	0.48881321675543504	0.0664947	0.085127
chr1	25892314	25892997	684	*	15.121741292628625	-0.764543	0.5114782788038247	0.063696	0.0824351
chr1	25904855	25906564	1710	*	302.2306137086029	-0.782812	0.40961357108708457	0.029089425169054512	0.0457947
chr1	25997401	25998347	947	*	84.81521842532375	-1.08302	0.4363955637849987	0.0044687	0.012601760158239505
chr1	26035015	26036159	1145	*	79.03587051604197	-0.756757	0.4508285612343397	0.0473762	0.0656963
chr1	26110727	26112476	1750	*	383.68203274989685	-1.01124	0.46370468937522574	0.010193308956337698	0.021827390722817773
chr1	26169768	26170621	854	*	76.02680529265542	-0.525843	0.49523091904910976	0.19099555756525108	0.2095831915976064
chr1	26233956	26235363	1408	*	355.8213694146904	-1.16372	0.4571472766177117	0.00335938	0.010465178106364471
chr1	26279597	26281061	1465	*	88.48799390480288	-0.633494	0.4358600524478332	0.0864318	0.10516147271863872
chr1	26305819	26307003	1185	*	130.53229076660142	-0.993792	0.4705563645048241	0.012602471400499141	0.025294922142348967
chr1	26335927	26336739	813	*	17.50106564121984	-0.329391	0.4312970730589018	0.36698956937091615	0.38545510956277673
chr1	26431726	26432951	1226	*	117.65806018539989	-0.848724	0.441799	0.0260784	0.0423677
chr1	26471988	26473611	1624	*	245.74379893525784	-0.747859	0.44878603164231906	0.0488042	0.0671383
chr1	26500322	26501613	1292	*	84.07054937763984	-1.1865	0.43432039189032484	0.0019481	0.00740484
chr1	26529385	26530344	960	*	67.13459699811781	-0.647497	0.4690733809068473	0.0981307	0.11699480140619989
chr1	26620197	26621746	1550	*	113.01717876524518	-1.48855	0.4333624667327925	1.15538155753735e-4	0.00114754
chr1	26636700	26637144	445	*	9.755752288108924	-0.580918	0.44108301115715265	0.12280808692769152	0.1417714034724173
chr1	26692321	26693204	884	*	109.04083155190581	-1.19903	0.4689641708063834	0.00306919	0.00989039
chr1	26695334	26698285	2952	*	741.3520544810607	-0.748018	0.4335878178820852	0.0443594	0.062444541031288506
chr1	26771450	26772295	846	*	14.433075022281724	-0.500006	0.4793418663450614	0.20326154213109843	0.22171642007417253
chr1	26787671	26789251	1581	*	89.92535900504073	-0.954119	0.4012882662555726	0.00749072	0.017723152533663446
chr1	26826261	26827821	1561	*	86.76884144023096	-0.794002	0.4562491472547276	0.039148	0.056968103205018585
chr1	26864678	26865881	1204	*	62.202849584359754	-1.42967	0.4821922459128494	4.825852618189749e-4	0.00296491
chr1	26889576	26890708	1133	*	84.63196375680899	-0.670557	0.4370727500249426	0.0741173	0.0927377
chr1	26899608	26900919	1312	*	178.97888926647693	-0.573214	0.4336080467195269	0.12447606745538337	0.14331208435857495
chr1	26921364	26922829	1466	*	169.7571930884322	-0.681963	0.4356015370639208	0.0697163	0.0884185
chr1	26993359	26995515	2157	*	412.42807732111226	-0.860014	0.4650951896067495	0.0262408	0.042523
chr1	27011233	27013561	2329	*	169.6204986499429	-0.808339	0.48330151529481064	0.039705787881963175	0.0575667
chr1	27154682	27155507	826	*	17.46380763947554	-0.804092	0.46637980211978747	0.0390773	0.0568936
chr1	27234207	27235674	1468	*	152.36728804690955	-0.926958	0.45564761953281097	0.016135764675046696	0.030064991526517867
chr1	27322047	27323199	1153	*	176.87374184271536	-0.665467	0.4309231547054948	0.0723871	0.0910365
chr1	27365545	27367032	1488	*	174.40799851052194	-0.550561	0.3850096395177802	0.10706740277057888	0.12591426797572738
chr1	27392372	27393018	647	*	24.570787128707785	-0.788467	0.5056542441666946	0.0518621	0.070315
chr1	27488798	27490623	1826	*	269.9965961194704	-0.627228	0.4157048053387554	0.0836939	0.10236449809548932
chr1	27556937	27557443	507	*	8.747494408744057	-1.15574	0.5772808262747494	0.010669334272488897	0.0225207
chr1	27602107	27604443	2337	*	278.2092671619164	-0.64292	0.4144923213216575	0.0736855	0.0922897
chr1	27659515	27660387	873	*	18.529884151301406	-0.111719	0.4517920285906845	0.7668784101629558	0.7773325038833998
chr1	27671802	27672567	766	*	29.735554678662265	-0.6046	0.39357041974562246	0.0806064	0.0991358
chr1	27725676	27727069	1394	*	180.57708517827345	-1.03182	0.45631207933409024	0.00795887	0.018431351044438007
chr1	27772791	27774300	1510	*	192.8033202564228	-1.05863	0.4533428640288466	0.00630768	0.015773222001042694
chr1	27830392	27831779	1388	*	273.9119103843162	-0.836791	0.4627097545968436	0.032719206063754926	0.0499723
chr1	27913789	27914956	1168	*	125.85370307900685	-0.841877	0.4653518417738527	0.032294037577225064	0.0494641
chr1	28087612	28089007	1396	*	277.3621608800674	-0.98036	0.4387045205966422	0.00953383	0.020893315587090115
chr1	28232258	28233055	798	*	181.96632238572246	-0.6603	0.42945507835391244	0.0744451	0.0930716
chr1	28235748	28236987	1240	*	221.27964132551355	-0.781296	0.4147000146212871	0.0313289	0.0484231
chr1	28246367	28247598	1232	*	183.19993136471223	-1.55846	0.4562603856213749	1.0023729144604855e-4	0.00103363
chr1	28259277	28260908	1632	*	276.7041272462182	-0.970967	0.431495	0.00892508	0.0199622
chr1	28328547	28329838	1292	*	143.98851779758996	-0.721447	0.42057769581732796	0.0489593	0.0673012
chr1	28369554	28370833	1280	*	267.5852581922361	-1.04697	0.4362327328865446	0.00581519	0.014910288910689453
chr1	28437807	28439343	1537	*	47.80925578153054	-1.06462	0.4065954825514005	0.00299305	0.00974532
chr1	28505386	28508230	2845	*	404.17248268089094	-0.626815	0.4195281726661784	0.0844814	0.10326336309516572
chr1	28517935	28519248	1314	*	80.30222860094672	-0.709377	0.45503564011414893	0.0643228	0.0830265
chr1	28552603	28553980	1378	*	181.81474558302682	-0.710169	0.4106982095126619	0.0478952	0.0662024
chr1	28580190	28582880	2691	*	309.097	-0.721125	0.42758087685989765	0.050108345416932605	0.0685179
chr1	28642086	28643858	1773	*	305.4020261669225	-0.902207	0.41378815559412474	0.013111147626657133	0.0259956
chr1	28648100	28649347	1248	*	51.49808261513926	-1.00749	0.472442	0.0118241	0.024186243546001143
chr1	28668280	28670000	1721	*	184.29035249557603	-0.848752	0.459364	0.028217988538461164	0.0448333
chr1	28736484	28738254	1771	*	433.6949611832948	-0.834778	0.4235184170981075	0.023146688614101355	0.038930706835599196
chr1	28886818	28887440	623	*	15.808584733900837	-0.691659	0.5141604094700266	0.0908568	0.109634
chr1	28914201	28915227	1027	*	33.62556630738501	-1.58769	0.4647529930845545	1.0936541974114715e-4	0.00110376
chr1	29124381	29125059	679	*	17.7089	-1.4961	0.5504591954551775	9.407850871623182e-4	0.00466022
chr1	29180575	29182156	1582	*	391.90911158824434	-0.782869	0.42082941822794356	0.0321656	0.049330692600459795
chr1	29230222	29231032	811	*	63.41114750113692	-0.949209	0.42792566959601275	0.010807767328216084	0.022718772519397988
chr1	30718101	30719317	1217	*	34.96616086388367	-0.6937	0.4690126494455899	0.0771395	0.0957181
chr1	30824203	30824650	448	*	15.957122670392167	-0.977845	0.5109672745919249	0.0201698	0.0353018
chr1	31064268	31065904	1637	*	586.1244381246714	-0.727361	0.4478987217819507	0.0565133	0.0751253
chr1	31154722	31155874	1153	*	82.29354207027279	-1.31047	0.4598236414874246	0.00102625	0.00490401
chr1	31295838	31297619	1782	*	414.94	-0.871657	0.4332996315968952	0.0199548	0.035075186765628846
chr1	31644157	31645604	1448	*	186.88933002265736	-0.764598	0.4306035888951677	0.0400281	0.057899794094048815
chr1	31762936	31764132	1197	*	20.33803576103035	0.3681634474177682	0.41987500358109053	0.3055359611521604	0.3238022096771278
chr1	31788299	31789398	1100	*	55.7303	-1.04851	0.46949890315098036	0.00716978	0.0172458
chr1	31936782	31938576	1795	*	265.1315211405992	-0.68229	0.430991	0.0637166	0.082454
chr1	32013348	32015416	2069	*	596.1190619318561	-0.581294	0.40510410626885374	0.10011151690144136	0.11893376168030291
chr1	32072450	32073582	1133	*	137.8235003030866	-1.16911	0.46072955109105596	0.00307728	0.00991129
chr1	32107779	32109465	1687	*	452.1250641967962	-0.648416	0.4153724286045344	0.0735308	0.0921715
chr1	32179436	32181022	1587	*	103.92232321540241	-0.890763	0.4595850736561631	0.0220986	0.0376177
chr1	32205343	32206290	948	*	36.74304502189731	-0.89194	0.48547178156371074	0.024638213339607765	0.0406683
chr1	32221567	32223178	1612	*	237.02800248931788	-0.701655	0.4193114315837672	0.051959220037374645	0.0704049
chr1	32291745	32293064	1320	*	199.06778431797798	-0.852203	0.4503768382366957	0.0258806	0.0421318
chr1	32351181	32352186	1006	*	80.74115488190085	-0.982111	0.46541565139368024	0.011437067560761318	0.023605146491497777
chr1	32393740	32395180	1441	*	182.52037116230136	-0.73634	0.4222072042450734	0.0449989	0.0631546
chr1	32464798	32465547	750	*	16.562097502925997	-0.726928	0.45678449461655785	0.0585694	0.0771725
chr1	32500022	32501072	1051	*	64.11095159625651	-0.934432	0.43767783327046245	0.013578078476255195	0.0266032
chr1	32538992	32540413	1422	*	126.41949187591153	-0.853909	0.45536105837356666	0.028352714576383473	0.0450006
chr1	32649847	32651953	2107	*	422.1352951338967	-1.1479	0.4309217666876152	0.00225389	0.00814195
chr1	32741046	32742458	1413	*	28.312893322363315	-0.426844	0.5253423666755779	0.28518567364629027	0.30342749838954053
chr1	32753658	32754567	910	*	29.145705592003967	-0.466421	0.4417818899043181	0.21674675046519398	0.23517654988162237
chr1	32816287	32818604	2318	*	666.3382129824245	-0.791497	0.42673773708441237	0.0322539	0.049419082538117276
chr1	32963246	32965050	1805	*	258.31445890971384	-1.09806	0.4373491629105818	0.00400404	0.011714074668169224
chr1	33036034	33037081	1048	*	183.63349957428585	-0.893879	0.45654755607754566	0.020555867285771294	0.035696659553074606
chr1	33080621	33081645	1025	*	40.65393543709365	-0.5325	0.39560076713913955	0.12548842155812073	0.14427235494805757
chr1	33099384	33099735	352	*	10.453703329895193	-0.341106	0.5389750004168805	0.40755040781928714	0.42578137844323793
chr1	33126686	33128018	1333	*	149.39693596800532	-1.07625	0.4515048832161277	0.00592222	0.015105896131147158
chr1	33180884	33182112	1229	*	129.86694086732564	-0.57918	0.4028465397411252	0.10094980846374425	0.11981583824221448
chr1	33255872	33257507	1636	*	62.277726360626964	-0.513757	0.43455449510493693	0.16616373502492415	0.18472103148145297
chr1	33348488	33350616	2129	*	352.64412732908016	-1.09737	0.4396512574509177	0.00428732	0.0122592
chr1	33430185	33431432	1248	*	72.83947070887179	-0.980618	0.4426348579678827	0.010538456965722486	0.022326661638761514
chr1	33472408	33473202	795	*	58.562327867246054	-0.769494	0.45691608966707525	0.0482667	0.0666155
chr1	34858764	34859968	1205	*	211.38838610520475	-0.677803	0.42973028583350953	0.0645939	0.0832291
chr1	34984353	34985824	1472	*	120.90298937792832	-0.790572	0.44546552406962836	0.038777779791166096	0.056573
chr1	35030841	35032170	1330	*	193.53739280948082	-1.04151	0.42718208640592187	0.00494641	0.013455164492039389
chr1	35079089	35080231	1143	*	105.3196946017067	-0.886497	0.45042680484855335	0.021328971263354268	0.036620425729919526
chr1	35191272	35193377	2106	*	700.304	-0.760346	0.4291537273418379	0.039399	0.0572063
chr1	35202025	35202697	673	*	8.469777328483596	-0.451676	0.5194731581208413	0.2531137201540869	0.2716149726530634
chr1	35268553	35269917	1365	*	223.67071999850657	-0.698877	0.4476456919620122	0.0630465	0.0817638
chr1	35556750	35558238	1489	*	322.30515560345566	-1.02692	0.42604147229094697	0.00597279	0.015179755655570223
chr1	35640240	35642405	2166	*	439.7150337159276	-1.06623	0.44995797121255554	0.00588588	0.015036445118301905
chr1	35717844	35719323	1480	*	102.46137886880443	-0.685392	0.43137685173084656	0.0638087	0.0825265
chr1	35768904	35770355	1452	*	247.17033286437885	-1.71661	0.45580304830724894	2.6379228106731843e-5	3.970160413962836e-4
chr1	35807600	35809312	1713	*	158.3954781207574	-0.98452	0.4781334284285989	0.014664759593384381	0.028088058057170084
chr1	35869328	35870134	807	*	28.97319760598222	-1.40148	0.5303352073170932	0.00144664	0.00610563
chr1	35883036	35884143	1108	*	99.46353585403132	-0.655032	0.42099130983488803	0.0716472	0.0903703
chr1	35930309	35932161	1853	*	340.86096079665464	-1.01636	0.4668204406910025	0.010746739676842003	0.0226181
chr1	36088748	36089952	1205	*	171.98865318237264	-0.668584	0.4188219646896294	0.0657079	0.0843484
chr1	36148769	36149849	1081	*	191.04745618846027	-0.828118	0.42123374240259764	0.024154545510599357	0.0401464
chr1	36155519	36157576	2058	*	553.6628274724397	-0.521714	0.4057710908131933	0.13844079143319216	0.15716691647726264
chr1	36187662	36188401	740	*	10.16566406854507	-0.815454	0.5051738538074481	0.046725356357271396	0.0650166
chr1	36223573	36225529	1957	*	371.29918327081475	-0.841555	0.43156228314749395	0.024268577611457842	0.040265173516248226
chr1	36322998	36324215	1218	*	40.073398500325894	-0.722333	0.42554360652106654	0.0499181	0.0682849
chr1	36351103	36351854	752	*	9.42863	-0.704304	0.5974634226855027	0.11465515491356376	0.13359277579120643
chr1	36373937	36375182	1246	*	24.821977730588966	-0.787204	0.4414084774093574	0.037934651552667516	0.0556202
chr1	36384777	36386598	1822	*	352.8721307667996	-0.749173	0.44031713254624727	0.047965759357998225	0.0662648
chr1	36397094	36398022	929	*	152.61412603807506	-0.780578	0.43705644707165503	0.038104	0.055797222004674914
chr1	36401193	36401539	347	*	22.431448970511347	-1.12779	0.5240388854890327	0.00935427	0.020647845201561446
chr1	36450040	36450984	945	*	76.07372642834966	-0.885117	0.44009574753076997	0.0201886	0.035311497212563915
chr1	36463360	36464700	1341	*	232.25870798317538	-0.760009	0.45312656369930276	0.0467143	0.0650144
chr1	37473648	37475398	1751	*	128.0874106414754	-0.854273	0.4149415227721285	0.018667023006584134	0.0333875
chr1	37513796	37515275	1480	*	193.18546535102453	-0.85736	0.44941625806728713	0.0253328	0.041485461172172826
chr1	37553475	37554378	904	*	117.06998823569354	-0.356886	0.423103	0.32694003173208286	0.3453949064208995
chr1	37594953	37596279	1327	*	180.67538309241107	-0.713271	0.39671934151590127	0.0402098	0.0580832
chr1	37690084	37690758	675	*	106.16170233675483	-1.06062	0.45895070678912686	0.0065165	0.016157087269925683
chr1	37691628	37693204	1577	*	327.9552321990974	-0.911791	0.4545004492946433	0.017606049684479305	0.0320144
chr1	37793827	37794337	511	*	10.019953052508171	-0.927447	0.504541	0.026338653849139505	0.0426187
chr1	37807303	37809197	1895	*	343.18906115824325	-0.793292	0.4350248290255925	0.0320604	0.049216385316954304
chr1	37858775	37860254	1480	*	242.03532143087614	-0.831071	0.4248723857828082	0.024175504747021747	0.0401543
chr1	37931407	37932216	810	*	26.20321090624666	-1.37932	0.49217735826755116	0.00109518	0.0051117
chr1	37946208	37947157	950	*	54.56916261015567	-0.561105	0.4179776010322555	0.11472990865469955	0.1336572343711083
chr1	37989011	37990435	1425	*	247.21351675211483	-0.653852	0.41369037321567764	0.0696269	0.0883405
chr1	38004546	38005732	1187	*	58.414241133663815	-0.758234	0.456011	0.0475631	0.0658829
chr1	38012425	38013684	1260	*	164.32872019787334	-0.766279	0.432405	0.0397974	0.057668950075205755
chr1	38046678	38047276	599	*	8.833888072009835	0.17208521638328103	0.4240166162627093	0.6393600244916116	0.6536630618288077
chr1	38858891	38861067	2177	*	483.979	-0.845991	0.41035428863871615	0.01845	0.0331027
chr1	38872438	38873973	1536	*	194.73747374799106	-1.1797	0.45593387366444543	0.0026998	0.00912491
chr1	38990867	38992916	2050	*	390.18315711099797	-0.581114	0.40641246052090735	0.10170287424137478	0.12053956053874047
chr1	39026017	39027272	1256	*	165.31525098537486	-0.776851	0.42789825036248835	0.035907175221978414	0.0534393
chr1	39104879	39106758	1880	*	372.2744849551147	-0.991542	0.46479457406941505	0.012554724004679866	0.0252121
chr1	39204557	39206535	1979	*	144.70072631643401	-0.781355	0.42524129555869605	0.0336355	0.0510019
chr1	39398415	39398989	575	*	9.935768655229726	-0.850776	0.6864575693596413	0.0780621	0.0966276
chr1	39408438	39410293	1856	*	239.36792417954433	-1.41466	0.4315832449631381	2.2918938591839439e-4	0.00181296
chr1	39575226	39577005	1780	*	181.2121246188324	-0.643556	0.4414425857197671	0.0864905	0.10522365177756299
chr1	39639134	39640071	938	*	28.38322116384492	-0.466681	0.42521523817312046	0.2021901612626286	0.2206702521682576
chr1	39738773	39739663	891	*	65.540809638126035	-0.415911	0.41919743368301376	0.250051	0.2686430296012475
chr1	39788656	39789403	748	*	28.063407800363787	-1.03824	0.468356	0.00825773	0.018888152773777995
chr1	39882596	39883583	988	*	186.01677968211735	-0.580017	0.41666563384415484	0.1077234489118863	0.1265992108698768
chr1	39901497	39902477	981	*	21.847023379319577	0.10456611660970115	0.452104	0.7833771788342037	0.7931211063548469
chr1	40039590	40041732	2143	*	393.65642397388945	-0.812816	0.42830491878648724	0.0279445	0.0445428
chr1	40096662	40097710	1049	*	86.71427200735855	-1.07981	0.4474666476590806	0.00530816	0.014074593034990632
chr1	40161068	40163169	2102	*	399.42687007149664	-0.626674	0.40868793938921166	0.0787803	0.0973985
chr1	40257166	40258789	1624	*	452.54521451754823	-0.894555	0.4290584095217236	0.015099707168858825	0.028632718524613566
chr1	40373538	40375031	1494	*	168.48608595976955	-1.31638	0.4251163698330173	5.008285344890802e-4	0.00304197
chr1	40449749	40451244	1496	*	190.71027547999714	-1.52101	0.41527592330206187	4.896430237001859e-5	6.173720837781629e-4
chr1	40476758	40477972	1215	*	81.77035266269179	-1.18235	0.42544246144828907	0.00172475	0.00683736
chr1	40508123	40509591	1469	*	121.69760538132776	-1.50593	0.4419031619765038	1.3069078828498363e-4	0.00124156
chr1	40531125	40532307	1183	*	106.93393695243104	-1.28841	0.4693527717659085	0.00132653	0.0057582
chr1	40665273	40666035	763	*	21.143922123570878	-0.73567	0.45373325283310717	0.055565001968790245	0.074180140438924555
chr1	40691115	40692923	1809	*	277.65395417433507	-1.1424	0.4453096213915027	0.00329907	0.010365072503898648
chr1	40708897	40709958	1062	*	55.124811772415576	-1.33137	0.41324207107132405	3.275035714592455e-4	0.00229503
chr1	40861888	40862683	796	*	34.57602372325368	-1.32163	0.5038729681206154	0.0020003	0.00753608
chr1	40979302	40981465	2164	*	236.7299220487989	-1.04008	0.43434075550796325	0.00584418	0.014967898293462137
chr1	41241123	41242740	1618	*	156.61704344229307	-1.22103	0.4549975037104358	0.00195257	0.00741158
chr1	41361043	41361859	817	*	26.992167844038853	-0.382548	0.429234	0.29705063031471945	0.31534407089128574
chr1	41486377	41487452	1076	*	17.38537594855949	0.0551989	0.42460185843449083	0.8835347682908166	0.8891582612194362
chr1	41918096	41918738	643	*	10.489324089612072	-1.68946	0.4981819929406952	1.123782901781734e-4	0.00112509
chr1	42035030	42036247	1218	*	103.26361200086058	-0.826816	0.46549599869175406	0.0339025	0.0512816
chr1	42334021	42336093	2073	*	442.2289877410497	-0.931694	0.4361808168117637	0.013443673175004887	0.026430065484545837
chr1	42456024	42457278	1255	*	152.10616015473116	-0.885924	0.4452253887299057	0.020915927082104716	0.036132246382611116
chr1	42462776	42464055	1280	*	129.89356119338055	-1.36716	0.4799894060759449	0.00101129	0.004859
chr1	42658047	42659394	1348	*	145.21319938688006	-1.24985	0.48111470423317804	0.00223591	0.00809613
chr1	42681576	42684274	2699	*	635.0554524170897	-1.01485	0.41606173892833764	0.00535895	0.014157412903783657
chr1	42765771	42767952	2182	*	564.768	-0.696664	0.4012751403236701	0.0474882	0.0657971
chr1	42816360	42817674	1315	*	164.92328738703557	-1.54995	0.44232673928700245	8.311820845574755e-5	9.154316056983694e-4
chr1	42846003	42847314	1312	*	124.05762002058741	-0.729646	0.414641	0.0439993	0.0620519
chr1	42923953	42925007	1055	*	80.06397485371623	-1.37832	0.47639693977190595	6.802311818280536e-4	0.00372253
chr1	42957305	42959490	2186	*	341.8366624662143	-1.21525	0.45547528685106925	0.00205633	0.00768064
chr1	43120019	43120788	770	*	25.855091731558915	-1.03649	0.46007352154429876	0.00739757	0.017572265239856683
chr1	43171477	43172648	1172	*	150.04773881270864	-0.857366	0.4118754614180194	0.0171016	0.0313917
chr1	43206847	43207608	762	*	12.80927156512386	-0.45694	0.47367882165851244	0.2434189431700268	0.26194719410520917
chr1	43348982	43349535	554	*	17.382989929884218	-0.908402	0.4894794642675347	0.0246851	0.0407107
chr1	43358204	43360063	1860	*	328.8502355539347	-0.824079	0.4566379056584542	NA	NA
chr1	43367007	43368910	1904	*	281.6632104666162	-0.716333	0.4334787541215378	0.053601419036511166	0.0721328
chr1	43389213	43390646	1434	*	347.31529500611913	-0.733292	0.41310332032160996	0.041682248099631426	0.059640212695915316
chr1	43530557	43532083	1527	*	84.74062745531582	-0.7734	0.4547226299053613	0.0419839	0.0599243
chr1	43649398	43651102	1705	*	311.11150384961536	-0.96664	0.42619333442554486	0.00941928	0.020734765518875483
chr1	43706806	43708547	1742	*	282.69904201775853	-1.02423	0.4593115032124231	0.00925609	0.020520028069733205
chr1	43946078	43947513	1436	*	192.01717566222578	-0.987901	0.4242454614118318	0.00770576	0.0180365
chr1	43969809	43970642	834	*	105.98233032834955	-0.48982	0.40696148022403134	0.16543605443721351	0.18407654815484178
chr1	43974454	43975849	1396	*	221.24597633459942	-0.516408	0.4164426737731008	0.14823016527554222	0.16678
chr1	43978994	43980256	1263	*	72.94269117314914	-0.378232	0.414214	0.28919860314681295	0.30750683967593406
chr1	43991317	43992253	937	*	56.47517312048292	-0.875433	0.4556154057118171	0.024948235594975898	0.0410267
chr1	44029831	44031130	1300	*	129.6629547392427	-0.595669	0.4062674777386661	0.093456	0.11224835765525583
chr1	44213162	44214189	1028	*	67.59452026294494	-0.494574	0.40905671141151634	0.16561124071188207	0.1841937272718595
chr1	44354521	44355447	927	*	89.38247895927962	-0.803185	0.43832980171131497	0.0305774	0.0476141
chr1	44631527	44632812	1286	*	247.41546100583687	-0.784241	0.460721	0.0451148	0.0632555
chr1	44673728	44675142	1415	*	164.00082588568077	-1.05993	0.44429550515158933	0.00555697	0.014483968433125789
chr1	44730651	44731512	862	*	20.469333950476972	-0.698841	0.6491474222978231	0.10840672200496966	0.1272282968944939
chr1	44739342	44740771	1430	*	174.51218128486306	-0.689958	0.5039755455278437	0.0925464	0.11128629602196051
chr1	44774997	44776789	1793	*	443.44654040559084	-0.620036	0.44493070063096307	0.099688	0.1185125554157639
chr1	44799769	44801002	1234	*	87.38669623554836	-0.867922	0.4192487295962025	0.017863022655446065	0.0323295
chr1	44813649	44814286	638	*	11.475229068275794	-0.835217	0.6011225873666239	0.0641542	0.0828721
chr1	44819636	44820450	815	*	19.599857792483604	-0.836203	0.4598034522385853	0.032036998301327876	0.0492018
chr1	44985761	44986790	1030	*	90.3704	-0.944215	0.49560772231757083	0.0191204	0.033999575123148926
chr1	45010456	45012743	2288	*	227.9657623642512	-0.605335	0.4165838902804038	0.0934765	0.11226323849736103
chr1	45206056	45206606	551	*	7.630948993405867	0.8800630776819602	0.5970894835032798	0.0554651	0.0740971
chr1	45303305	45304378	1074	*	99.32505076540471	-1.07609	0.43158353229388363	0.0039346	0.011577390042771042
chr1	45339239	45340968	1730	*	262.82842240760823	-0.818817	0.42847190628422205	0.0276152	0.0441459
chr1	45490280	45491647	1368	*	72.62352968485959	-0.559233	0.4145570695225939	0.11829886609134672	0.1373381046461782
chr1	45499616	45501013	1398	*	124.57608832237696	-1.20029	0.41158896889801116	9.888885082304782e-4	0.00479153
chr1	45520429	45522403	1975	*	343.7547305389279	-0.647634	0.42079710210705856	0.0748928	0.0934614
chr1	45550529	45551860	1332	*	145.12735159629278	-0.635538	0.4044583654403943	0.0738261	0.0924237
chr1	45583448	45585191	1744	*	455.1653629693622	-0.794617	0.42327911543163876	0.031159	0.0482521
chr1	45685513	45687598	2086	*	673.4782874575724	-0.864439	0.4243406301796557	0.019066505273015205	0.0339374
chr1	45687936	45688767	832	*	163.83591934565604	-0.72613	0.42669230340109465	0.049445429286867036	0.0678205
chr1	45750028	45751204	1177	*	107.06632423371083	-1.21333	0.4729417722118509	0.00269347	0.00911025
chr1	45803222	45804927	1706	*	183.47146188356425	-0.75353	0.44633248271333703	0.0469428	0.0652334
chr1	45881499	45881825	327	*	5.270964583574827	-1.1717	0.6534054515244396	0.017388740274093598	0.031761985288863565
chr1	46062640	46063350	711	*	9.387874989975746	-0.823059	0.5635690118895286	0.0598885	0.0785345
chr1	46131068	46133542	2475	*	489.53167885065625	-1.36939	0.41655251787733383	2.4932277955106986e-4	0.00191943
chr1	46197916	46199241	1326	*	128.62240805829293	-0.811874	0.46219918452689324	0.0363145	0.0539172
chr1	46246806	46248542	1737	*	168.14545371063403	-0.931653	0.4480142912838031	0.015368703677656716	0.029040094476627167
chr1	46301958	46304465	2508	*	807.1952899506703	-0.745599	0.4318763753109942	0.043878217757679035	0.0619192
chr1	46339780	46341167	1388	*	127.3716997430738	-1.30076	0.4737094276846709	0.00146333	0.00614082
chr1	46603551	46604706	1156	*	97.40488405956326	-0.696125	0.4267468285737559	0.0600809	0.0787041
chr1	46616085	46617208	1124	*	75.96509775836549	-1.10595	0.4786626624082311	0.00567347	0.0146976
chr1	46667407	46668697	1291	*	75.94649283278552	-0.815567	0.43375057490694563	0.029094764092176054	0.0457979
chr1	46718228	46719534	1307	*	139.08878388074857	-0.818355	0.43863451307658347	0.028423	0.0450809
chr1	47313074	47314896	1823	*	338.3120853086597	-1.44001	0.4640409531665477	3.884902305014901e-4	0.00257877
chr1	47333396	47335117	1722	*	344.6040368820029	-1.20311	0.42932907684760574	0.00154922	0.00637485
chr1	47436652	47438160	1509	*	190.88117524805955	-0.58226	0.4087078747823432	0.10225758490748828	0.12110678760115444
chr1	48471442	48472614	1173	*	97.1214	-1.38909	0.435943	3.0202440714850856e-4	0.00217339
chr1	50959050	50960702	1653	*	344.90614495353066	-1.45147	0.44200645821841705	2.2497817142112016e-4	0.0017889
chr1	50968195	50970800	2606	*	990.7361983937554	-1.70398	0.45825190603380117	2.8025613864704186e-5	4.1677875061931977e-4
chr1	50976838	50979178	2341	*	341.17272244740826	-2.09324	0.45710317354871643	4.864841272385634e-7	2.088901190184928e-5
chr1	51236002	51237718	1717	*	342.9017756362048	-0.851862	0.421899	0.0205207	0.0356688
chr1	51517845	51519391	1547	*	254.21439119688813	-1.17305	0.4514029890782842	0.0027666	0.00925071
chr1	51616955	51618183	1229	*	207.60137017849613	-1.3058	0.4245777289674147	5.242651272037786e-4	0.00313284
chr1	51729092	51730582	1491	*	164.92004180949024	-1.2346	0.46015231877430796	0.00175724	0.00692028
chr1	51877356	51879564	2209	*	507.5081607613477	-0.807774	0.40675197236010613	0.0232864	0.0390803
chr1	51897211	51898420	1210	*	15.887047736563854	-0.783345	0.5522711905645942	0.0723432	0.0909978
chr1	51990199	51990990	792	*	25.957313251933034	-0.753151	0.45852523080093743	0.050810275979655005	0.0692712
chr1	52032492	52034021	1530	*	158.15765006062497	-1.08006	0.4285911832244669	0.00413069	0.011977594676987014
chr1	52054484	52057032	2549	*	625.4038635864541	-0.990391	0.44418686655823975	0.00998143	0.021527846053306685
chr1	52141773	52143360	1588	*	281.1423082191969	-1.45053	0.48842013959476394	5.524749369643527e-4	0.00323949
chr1	52365155	52366531	1377	*	217.8860750630059	-0.816407	0.41639979344441236	0.0243411	0.040360707515636335
chr1	52403529	52405360	1832	*	377.3079265307121	-1.03428	0.4310559822179435	0.00619924	0.015587061061443197
chr1	52551990	52554019	2030	*	458.18593488338917	-1.22982	0.4500251167269033	0.00164977	0.00662026
chr1	52697374	52698635	1262	*	153.9879609380056	-1.15017	0.4391049281023143	0.00268243	0.00909187
chr1	52703030	52703488	459	*	31.55498967064215	-2.08422	0.48964413753985697	2.6293134210107644e-6	7.550905098000852e-5
chr1	52726322	52727477	1156	*	164.99737602882715	-1.01967	0.4565369690995573	0.00917785	0.020386003524333684
chr1	52842477	52844321	1845	*	249.23063658934032	-1.84495	0.46423884257399656	1.0330441020896381e-5	2.0156815132404342e-4
chr1	52921510	52921847	338	*	7.591486035013966	-1.24031	0.5891682319453304	0.00750249	0.0177449
chr1	52927169	52928244	1076	*	41.53612585300137	-1.04147	0.4828318305076624	0.010956264730270816	0.022939783505267174
chr1	53014640	53015675	1036	*	52.21482667169179	-0.537452	0.4008689468651886	0.12862503763664213	0.14737908099716934
chr1	53146015	53146495	481	*	12.229332593890447	-0.706376	0.5585112174293105	0.10747372460258688	0.12634099128935283
chr1	53196667	53197738	1072	*	129.9081789101564	-0.725523	0.4158732998226902	0.045821162051001174	0.06405
chr1	53219844	53221022	1179	*	113.91680895886557	-0.893058	0.4480506723031804	0.018913773444410895	0.0337411
chr1	53237731	53239140	1410	*	138.55136295042155	-0.451158	0.43197975226923346	0.22198967568681569	0.2404101699533803
chr1	53326213	53328085	1873	*	99.60969126939077	-0.582029	0.42077513945112377	0.10842074245205964	0.12723389636329402
chr1	53738747	53739631	885	*	55.49530570510349	-2.308	0.5177959254393958	5.182689070669021e-7	2.1936329494191708e-5
chr1	53837148	53838673	1526	*	374.25013508374053	-1.28302	0.44661570558624153	9.88533773670108e-4	0.0047915
chr1	53889158	53890203	1046	*	50.431860310915596	-0.85886	0.4322429932244838	0.020300455345441615	0.035419
chr1	53945012	53947167	2156	*	566.9045324679958	-1.13194	0.4361791470223695	0.0027625	0.00924845
chr1	54052229	54053984	1756	*	398.9479458391102	-1.12393	0.43956401942346335	0.00302632	0.00982072
chr1	54199650	54201046	1397	*	201.5085117892347	-0.834825	0.4351687445384983	0.024771267879291386	0.040813697562286776
chr1	54406013	54407680	1668	*	123.61710399532197	-0.764554	0.4153221186288894	0.035030879105854965	0.0525457
chr1	54488248	54489597	1350	*	54.603921575162964	-1.2298	0.4212148106249166	0.00102203	0.0048884
chr1	54542002	54543067	1066	*	30.48503131996674	-0.468576	0.44346445264630735	0.21136843152324378	0.2298303805259459
chr1	54715648	54716619	972	*	120.81683201623362	-0.732592	0.44870879474972264	0.0561934	0.0748365
chr1	54763804	54765036	1233	*	136.16581985988853	-1.00621	0.4192640454693543	0.00593337	0.015126308507468258
chr1	54886495	54887823	1329	*	94.12256052593791	-1.04079	0.45747166279518175	0.0066895	0.016452833499127937
chr1	55213764	55215918	2155	*	362.8398578283825	-1.12315	0.45641629223748564	0.00428903	0.012260983661344343
chr1	56578353	56579770	1418	*	218.77217616925748	-1.37892	0.45098225023860034	4.3296904079861016e-4	0.00276794
chr1	56644594	56646379	1786	*	146.71023458811177	-1.0623	0.4448611479541775	0.00620486	0.015594690368190256
chr1	56688662	56689015	354	*	4.14889	-0.328744	0.5606306540646155	0.3861011785244298	0.4043861589601079
chr1	58545711	58546935	1225	*	165.58060279575614	-1.4608	0.4426097367268412	1.709130420638159e-4	0.00150517
chr1	58698982	58700203	1222	*	161.68872765518725	-0.732668	0.46235494461239357	0.0581396	0.0767718
chr1	58782549	58785271	2723	*	365.0721556044455	-0.837937	0.40983059083715795	0.019593219012890552	0.0345943
chr1	58815368	58816721	1354	*	43.48007839834031	-1.70326	0.4836236053269398	5.332458366223679e-5	6.555254449130735e-4
chr1	58848926	58849310	385	*	7.3037115389473515	-0.696396	0.5488204145525379	0.10320029376737792	0.12204463901857382
chr1	58903463	58904401	939	*	25.922447288221825	-1.32138	0.42988736799609334	5.157373290741725e-4	0.00309561
chr1	59150881	59151389	509	*	11.212367760369066	-1.20918	0.5357357738527438	0.00630627	0.015772566257538062
chr1	59296308	59297566	1259	*	91.29769986992794	-1.92586	0.4481155479498509	2.0621645390669534e-6	6.374637168405621e-5
chr1	59814245	59815458	1214	*	59.640378227809606	-1.13308	0.4575367020395102	0.00390849	0.011530159431448776
chr1	59926434	59926847	414	*	6.314458303934801	0.6388389501405223	0.6291192592850225	0.15596017721169386	0.17453532360267332
chr1	61050019	61051117	1099	*	45.17814352353875	-1.18955	0.47031867016814527	0.00343205	0.010590232565115208
chr1	61056906	61057789	884	*	22.071	-1.64283	0.49086746151642446	1.4026011525455532e-4	0.00130454
chr1	61076982	61078116	1135	*	76.2777	-1.81624	0.4197173781419997	1.8445718195785104e-6	5.83308734485563e-5
chr1	61081715	61084057	2343	*	193.60541195334403	-1.83648	0.45721485463318456	8.782488778233663e-6	1.7951250465584288e-4
chr1	61724230	61725646	1417	*	216.75486129282152	-1.09545	0.4378435780257607	0.003985	0.011678243133418417
chr1	61741877	61743516	1640	*	147.3717752546116	-1.22746	0.45674665590255414	0.00198434	0.0074929
chr1	62435817	62438592	2776	*	697.27	-1.10121	0.4682111712682563	0.00552847	0.014444648423718821
chr1	62687376	62689033	1658	*	270.58728206832416	-1.23274	0.4575091549786358	0.00199573	0.00752557
chr1	62783770	62785071	1302	*	175.83896471328828	-1.20642	0.4443557443814808	0.00182293	0.00710172
chr1	63317077	63317935	859	*	27.21742870589692	-1.36992	0.4929266595238375	0.0011314	0.00523268
chr1	63367315	63368391	1077	*	121.78388706557881	-1.39077	0.4033794397344144	1.2984815554981736e-4	0.00123526
chr1	63522505	63524179	1675	*	295.9230622934664	-1.46067	0.4402060888091223	2.000353383178201e-4	0.00166575
chr1	63593146	63594586	1441	*	251.99990916677808	-1.20778	0.44265960755226375	0.00167603	0.00668694
chr1	63773868	63775134	1267	*	49.23265419823003	-1.6905	0.4831269210259011	5.765953787123123e-5	6.969811976772028e-4
chr1	64744309	64746126	1818	*	105.61545700176453	-1.18751	0.4680919282349367	0.0032457	0.010255415070346479
chr1	64898001	64898680	680	*	14.357545838440256	-1.61864	0.5833857160282985	6.156107791125198e-4	0.00347348
chr1	64965141	64966920	1780	*	276.2960549708594	-0.984171	0.42467856918387764	0.00815282	0.018732282849249198
chr1	65002385	65003344	960	*	26.62754009912625	-1.58762	0.473855	1.6058347918914787e-4	0.00143627
chr1	65066467	65068496	2030	*	107.11203168972506	-0.362924	0.3925679602228751	0.2985014296510057	0.31671312505046156
chr1	65147403	65149197	1795	*	32.00434253059955	-1.00391	0.4693454587103189	0.0115077	0.023729595472768223
chr1	65254138	65255812	1675	*	152.99839243815845	-1.47983	0.46006020710798473	2.7650505180129293e-4	0.00204945
chr1	65419954	65421816	1863	*	368.1823633457356	-1.23683	0.4360810853030748	0.00117181	0.00534465
chr1	66533740	66535160	1421	*	27.744046399735605	-1.77052	0.45005588526643187	1.2170675040595897e-5	2.2871558177382125e-4
chr1	66924069	66925910	1842	*	423.0093332981173	-1.24701	0.4355774422921109	0.0011088	0.00515465
chr1	66930008	66931889	1882	*	409.9994939842017	-1.46572	0.4479561527733806	2.1531255172645258e-4	0.00174637
chr1	67052941	67054540	1600	*	224.7847778370336	-1.21222	0.44568	0.00198657	0.00749718
chr1	67428679	67431180	2502	*	749.7985156592945	-0.788478	0.4411829746034571	0.0370015	0.0546188
chr1	67684959	67687066	2108	*	391.5540083204125	-0.988857	0.44780010981077195	0.00984083	0.0213518
chr1	67831893	67833731	1839	*	280.0082609397928	-1.53636	0.4364725928374505	7.780268632422815e-5	8.680079100373742e-4
chr1	68231308	68233025	1718	*	112.02915260448205	-1.17354	0.4036259475930897	0.00117286	0.00534765
chr1	68495864	68497526	1663	*	317.50383322582337	-1.9392	0.5138502430878931	NA	NA
chr1	70204786	70206574	1789	*	448.6432405886308	-1.1658	0.42286703126227887	0.00166217	0.00665448
chr1	70221082	70222474	1393	*	240.59760361780425	-1.28597	0.45773971103091265	0.00123673	0.00553431
chr1	70353379	70355260	1882	*	474.98414203477523	-0.893998	0.43388534547961977	0.016649	0.030766198482637553
chr1	70410712	70412033	1322	*	154.41412952785095	-1.64684	0.43549441369052916	2.585578668596046e-5	3.9236439730655384e-4
chr1	71079929	71081550	1622	*	377.5440844090618	-0.879706	0.42228164226088155	0.016516733510135863	0.030565788997153266
chr1	71513723	71514176	454	*	4.030372898418451	-2.22685	1.0082007359419063	0.00159598	0.0064893
chr1	71887965	71888412	448	*	8.614060029490707	-1.28437	0.8790965196744536	0.0190402	0.033909172685770324
chr1	72281916	72284828	2913	*	586.2555210317884	-2.3097	0.4313671309790901	8.630366906983101e-9	1.0215119635607078e-6
chr1	72898430	72899304	875	*	39.140357679199866	-2.08172	0.49097327202635516	1.105325984285547e-6	3.954399204539634e-5
chr1	74197710	74198997	1288	*	153.54138998972178	-1.66144	0.42260947243590813	1.162690447600899e-5	2.209111850441708e-4
chr1	74731545	74733895	2351	*	425.5395992719789	-1.02105	0.4265020672897908	0.00594091	0.015136727449211284
chr1	75724065	75725757	1693	*	299.0021472604303	-1.24108	0.414216	8.144887145087413e-4	0.00422637
chr1	75785782	75788141	2360	*	390.147	-0.680102	0.41123836791155566	0.056189	0.0748365
chr1	76074373	76075779	1407	*	60.05070177699637	-1.84862	0.44319759312936147	4.647941139956622e-6	1.152631532579114e-4
chr1	77218576	77220177	1602	*	157.6334260802719	-1.17384	0.42380241787886297	0.001777	0.00697317
chr1	77681788	77683810	2023	*	337.19248112189416	-1.2063	0.45919578259771393	0.00233345	0.00832657
chr1	77758654	77760001	1348	*	288.3879109480575	-1.2629	0.45293671461411183	0.00131847	0.00573587
chr1	77779376	77780621	1246	*	131.24294797301923	-0.958746	0.435395	0.011597961381529943	0.023851331553943173
chr1	77888158	77890074	1917	*	380.69187244642745	-1.44967	0.4736491278964938	4.2618567590694704e-4	0.00274412
chr1	77977928	77980288	2361	*	756.8914170496416	-0.898897	0.433929	0.0163524	0.030352704137207975
chr1	78004199	78006284	2086	*	179.64472886894958	-1.07439	0.42589421497098084	0.00376954	0.011238366447176752
chr1	78490754	78492526	1773	*	123.7784916476419	-2.04073	0.4519636533112499	8.923383509383689e-7	3.3591201021197624e-5
chr1	78619623	78620183	561	*	9.25025	-2.60452	0.772801	5.233526616017222e-5	6.485801092786749e-4
chr1	78649846	78651497	1652	*	43.99762698333286	-2.3045	0.4703480209737339	3.061344807723328e-8	2.5677962911611035e-6
chr1	79006176	79006812	637	*	11.846144686777137	-2.78743	0.6794540825916959	2.8137731438133305e-6	7.94789802182673e-5
chr1	80535406	80537762	2357	*	259.2679646155716	-1.14968	0.5366721856001284	NA	NA
chr1	81699434	81701377	1944	*	97.3649	-1.84744	0.4182944379276134	1.4878493376335284e-6	4.896376911121248e-5
chr1	81800135	81803763	3629	*	885.8625501342287	-1.42915	0.45220697836440454	3.24218206628484e-4	0.00227897
chr1	83181933	83182663	731	*	15.59080626654803	-1.97388	0.47250211897877303	3.6039208149686714e-6	9.570566550329931e-5
chr1	83998284	83999669	1386	*	193.58424904289265	-1.0007	0.4402970353348927	0.0089101	0.0199394
chr1	84077113	84079048	1936	*	420.8475542444464	-1.36821	0.4430012438292196	4.507154816843891e-4	0.00283236
chr1	84298314	84299489	1176	*	54.047918967591265	-1.57043	0.4356183567190137	5.775938487455641e-5	6.97185937707424e-4
chr1	84479026	84480360	1335	*	185.74591605248892	-1.01535	0.4341103170886511	0.00720126	0.0173001
chr1	84504837	84507068	2232	*	565.1883627495262	-1.0539	0.4335107302026819	0.00520218	0.0138923
chr1	84573510	84574797	1288	*	132.796	-1.17027	0.40470625903813223	0.00126127	0.00560165
chr1	84620535	84621171	637	*	44.70919890239644	-1.52071	0.5091490080129241	5.230814452901276e-4	0.00312712
chr1	84689536	84691243	1708	*	292.04342395192964	-1.42693	0.4358962796831498	2.4087770374368119e-4	0.00187098
chr1	84944838	84945393	556	*	18.108634555930976	-1.71056	0.5716423714230429	2.925466301503753e-4	0.00213603
chr1	84996540	84997543	1004	*	32.61196700852727	-0.911328	0.4830501258094802	0.024798485178512807	0.040845035243779824
chr1	85061762	85062604	843	*	30.4994	-1.98898	0.5218496250438446	1.0738416704377794e-5	2.080530425146774e-4
chr1	85199835	85202189	2355	*	572.629	-1.48823	0.4701408340742577	2.556589925945674e-4	0.00195163
chr1	85258612	85259826	1215	*	185.0518545162551	-0.780748	0.42142617498760593	0.033059005174702616	0.0503498
chr1	85275410	85276990	1581	*	267.9225034432155	-1.12943	0.4302506507175764	0.00265089	0.00902597
chr1	85308029	85308597	569	*	9.989957331885494	-0.959356	0.551831	0.025500339442268316	0.0416805
chr1	85463737	85465577	1841	*	183.34750864254988	-1.88815	0.4251686994375323	1.2134506000966935e-6	4.2258801151721814e-5
chr1	85576394	85577707	1314	*	139.58879117842054	-1.27091	0.44718289124163846	0.00114209	0.00525534
chr1	85580737	85582924	2188	*	310.2984964599566	-0.69645	0.4103198463336852	0.0524461	0.0709598
chr1	85607174	85607953	780	*	12.580005552740092	-0.240566	0.6080407801388673	0.555004	0.5710269148566719
chr1	85628912	85629645	734	*	7.877547732413227	-1.65912	0.5519206754399939	4.48510097319796e-4	0.0028284
chr1	85707153	85708727	1575	*	202.83455592825803	-1.02989	0.44928417824072164	0.00753667	0.017780713157426787
chr1	86394970	86396584	1615	*	252.1364606301961	-1.39005	0.4770765573819569	6.87891510768911e-4	0.00375352
chr1	86704113	86706124	2012	*	396.55623398581747	-1.09209	0.4273392887166984	0.00347983	0.0106754
chr1	86913395	86915968	2574	*	992.8405367582033	-1.16056	0.4279586658771884	0.00200071	0.00753608
chr1	87328146	87330570	2425	*	532.4790246055271	-1.0732	0.4335698480826673	0.00451974	0.0126889
chr1	87335076	87335706	631	*	35.67991574810486	-1.99228	0.47344032997188373	3.091673567108508e-6	8.47192461935152e-5
chr1	87825918	87826790	873	*	15.502877058575898	-2.38012	0.5320385419150042	6.661438498302172e-7	2.6715669965785622e-5
chr1	88683663	88685621	1959	*	630.9491661243691	-1.2865	0.44112765629353473	9.078365580305671e-4	0.00455197
chr1	88890657	88893434	2778	*	477.44102489024766	-1.11861	0.4235289041421058	0.00256135	0.00883054
chr1	88983796	88984647	852	*	16.773363644197218	-1.61277	0.4976793209560935	2.1635342926340487e-4	0.00175068
chr1	88991458	88993524	2067	*	334.47501090841115	-1.41806	0.4247334548892508	1.8789531982968855e-4	0.00159549
chr1	89021844	89022891	1048	*	37.58114973339036	-0.848258	0.4725989297243205	0.031239785513246167	0.0483445
chr1	89064468	89065410	943	*	30.681261313137338	-1.19923	0.496007	0.00422948	0.0121615
chr1	89524126	89525872	1747	*	171.8535709292967	-1.1922	0.43899010008040346	0.00190554	0.00731502
chr1	89632420	89634379	1960	*	342.04618110462445	-1.69353	0.4648936871244065	4.472772719778989e-5	5.818493343673209e-4
chr1	89820515	89822241	1727	*	190.34822072507743	-1.54503	0.44884201343264757	9.965167126411363e-5	0.00102991
chr1	89843139	89844258	1120	*	75.00001097698593	-1.71751	0.5510520924700598	2.9813630061231565e-4	0.00215964
chr1	89994780	89996270	1491	*	355.1427945616841	-1.00692	0.4276917454049502	0.00727496	0.017389106353629915
chr1	90850308	90851661	1354	*	145.75491471257502	-1.21299	0.4237484773176661	0.00125655	0.00559265
chr1	91020903	91022382	1480	*	231.6161233409505	-0.862616	0.41032593632651926	0.0167553	0.030914012676793008
chr1	91404033	91404882	850	*	43.74331155618993	-1.34151	0.5103131212891875	0.00159732	0.0064893
chr1	91500599	91501947	1349	*	146.07258949894393	-1.49392	0.4445808318350947	1.6569658484993487e-4	0.00147089
chr1	91885313	91886428	1116	*	72.19181598011748	-1.13489	0.47523375526126993	0.00481142	0.013200335516842862
chr1	92080215	92081096	882	*	63.860630022367666	-1.06716	0.4455987648601081	0.00555842	0.0144841
chr1	92298169	92299798	1630	*	370.885	-1.41023	0.4321098996158103	2.530946945529163e-4	0.00193851
chr1	92783836	92785557	1722	*	268.81606303943073	-1.19039	0.4514630482769909	0.00226466	0.00817227
chr1	92831892	92833419	1528	*	585.5470766424618	-0.73194	0.44179231858565526	0.0533438	0.0718704
chr1	92923952	92924607	656	*	9.775394320019773	-2.37987	0.8018874876124874	2.1178414884988588e-4	0.0017295
chr1	92960536	92962335	1800	*	201.42086949005989	-1.34605	0.48203776421460776	0.00104078	0.00494088
chr1	93078866	93080766	1901	*	350.22896965129087	-0.99152	0.4416559262902132	0.00962656	0.021026199029187145
chr1	93179316	93181147	1832	*	493.3697533283749	-1.63847	0.45128238151740857	4.2687505413443464e-5	5.652575361458365e-4
chr1	93345229	93347822	2594	*	698.5289690346032	-1.07358	0.43441465347615915	0.00462899	0.012874320329921713
chr1	93447730	93449558	1829	*	347.73385882971485	-0.978126	0.4419152352322591	0.010358462066717566	0.022054214834843162
chr1	93680494	93682104	1611	*	186.41335479313688	-1.21538	0.48551851472564683	0.003113	0.00998656
chr1	93846116	93848256	2141	*	382.6863687398804	-1.42376	0.4360826218418547	2.262545048026753e-4	0.00179594
chr1	93878418	93879614	1197	*	234.83881754572653	-0.778481	0.4388613000481982	0.039261128695996704	0.0570838
chr1	93907892	93909932	2041	*	341.7621802911877	-1.21098	0.4653216797235792	NA	NA
chr1	94235477	94237994	2518	*	515.551	-1.21823	0.46151456039734234	0.00209651	0.00777977
chr1	94245750	94247964	2215	*	469.03050795589286	-1.42975	0.4617980530399395	3.997800944177644e-4	0.00263254
chr1	94335605	94336113	509	*	7.1093716951335155	-1.51244	0.638941	0.00217291	0.00796231
chr1	94417624	94419532	1909	*	308.391	-1.22109	0.4595312757436271	0.00208418	0.00774865
chr1	94540546	94542499	1954	*	174.79396855135457	-0.71059	0.4434899493950822	0.0591446	0.0777573
chr1	94801561	94802485	925	*	14.19318957497918	-1.99319	0.47998683255729063	4.193319622031839e-6	1.0741769966605208e-4
chr1	94819906	94820812	907	*	13.178165718281662	-1.21308	0.524195	0.00416866	0.0120592
chr1	94854597	94855162	566	*	11.638003229685511	-1.86328	0.5023384496824193	3.098658081813805e-5	4.482138861559485e-4
chr1	94863925	94864999	1075	*	17.08917396219158	-1.44854	0.48779576722103796	5.754412325353679e-4	0.00331737
chr1	94925495	94927818	2324	*	648.0282701863918	-1.0245	0.4247775176499392	0.00601194	0.015255529440766448
chr1	95072150	95073460	1311	*	96.1337	-1.10387	0.42370074995775625	0.00309625	0.00995838
chr1	95086968	95087613	646	*	9.737678270959789	-0.739216	0.5746184222394732	0.0759932	0.0946372
chr1	95116786	95118307	1522	*	256.82022196379603	-1.04478	0.4434121571561706	0.0069856	0.016925031391584782
chr1	95233346	95234923	1578	*	138.2511156819433	-1.13936	0.4538300369954762	0.00367594	0.011052760320265566
chr1	96721247	96722870	1624	*	407.94761858720165	-0.902585	0.4127832406485471	0.012214734737634703	0.0247133
chr1	97919768	97921478	1711	*	262.47447976996284	-2.17779	0.45231375054027956	1.8114356735939646e-7	1.0170656786105542e-5
chr1	98030679	98031009	331	*	14.32630402135333	-3.24763	0.9769438071098914	3.918489051783593e-5	5.34749359090626e-4
chr1	98044823	98046645	1823	*	249.82717108315484	-1.85629	0.418081	1.4759133131258084e-6	4.8917436024081925e-5
chr1	98053838	98055369	1532	*	87.52918176027474	-2.61186	0.42495075534001764	6.780722100734856e-11	2.2900450387349835e-8
chr1	98087031	98089201	2171	*	211.38421195167683	-0.861843	0.3935529694672829	0.013234390354748488	0.0261569
chr1	98210254	98211866	1613	*	40.91592720399661	-0.863144	0.49252938745755864	0.0317152	0.048875517499953926
chr1	98660992	98662832	1841	*	250.7290684994553	-1.39012	0.4390756162759285	3.4978364199236877e-4	0.00240144
chr1	99765615	99766694	1080	*	66.90353438134787	-1.62339	0.4082391797248272	1.3911955607835653e-5	2.5381016093022177e-4
chr1	99849794	99851006	1213	*	158.11723174414988	-1.45955	0.4562599002381601	3.0650008595633864e-4	0.00219138
chr1	99969584	99971295	1712	*	184.04664170881125	-1.45535	0.4655529679603225	3.4482129496336014e-4	0.00237762
chr1	100037159	100039416	2258	*	603.5196996931295	-1.00264	0.42788274505346724	0.00731933	0.017462634278254684
chr1	100132190	100133884	1695	*	345.17230004272864	-1.39128	0.47692442034784294	7.938342039827174e-4	0.00415741
chr1	100249074	100250243	1170	*	104.17358424049317	-1.07224	0.4424984056170204	0.00474861	0.013111564835192635
chr1	100265695	100267113	1419	*	332.03294504129633	-0.750435	0.4240757411015538	0.0408875	0.058753600680246494
chr1	100351302	100353455	2154	*	355.9612741429113	-1.46695	0.4259310013884635	1.2803947572693323e-4	0.00122391
chr1	100894377	100897030	2654	*	464.28501635180737	-1.27932	0.4324826060126903	7.419832810943609e-4	0.0039684
chr1	101024999	101026639	1641	*	250.48295619435308	-1.05449	0.4343316285424603	0.00511366	0.013735351844254024
chr1	101236315	101236887	573	*	9.87413	-0.938657	0.5731954253936433	0.0321726	0.049333
chr1	102392626	102393671	1046	*	29.849377783231333	-2.13413	0.4893719335683771	1.0991121472356868e-6	3.947620547617261e-5
chr1	102659784	102660897	1114	*	27.816605360225154	-1.25124	0.4376604923294813	0.00120504	0.00544745
chr1	103106541	103109007	2467	*	416.36368635893973	-1.56463	0.4198308353034412	3.365004488364191e-5	4.772062035251321e-4
chr1	103155284	103155979	696	*	12.921325231605215	-2.48534	0.9607969466019819	2.166913407716849e-4	0.00175135
chr1	103525674	103526765	1092	*	208.11713992660904	-1.10805	0.4283862542515492	0.00327489	0.010311140307104899
chr1	104072937	104074018	1082	*	40.40281708312764	-1.51064	0.490862	4.19105065458621e-4	0.00271432
chr1	104664394	104664847	454	*	6.797359390995862	-0.43213	0.5192645693971589	0.2716390771741983	0.2898438679497573
chr1	104706431	104706947	517	*	15.237181621855104	-1.48874	0.5232283100604612	8.951579848584872e-4	0.0045122
chr1	104849401	104850042	642	*	3.9571750641168664	-0.884118	0.6276746119423432	0.0528359	0.0713554
chr1	107056439	107057826	1388	*	187.38440588769882	-0.986977	0.40812980755020606	0.00605338	0.015332401407170286
chr1	107141488	107141992	505	*	6.3421662107485695	1.782046954928504	0.6590771919808265	0.00101487	0.00486797
chr1	108199064	108200916	1853	*	326.54540806091154	-0.861164	0.42353919710719506	0.019747060771720875	0.034825713843050304
chr1	108273772	108274036	265	*	11.049159311174256	-1.72111	0.6576471058141781	0.00113072	0.0052318
chr1	108559868	108561241	1374	*	125.93316640957079	-1.16361	0.42662066951912353	0.0020119	0.00756578
chr1	108691797	108693789	1993	*	572.3387956212382	-0.773969	0.40895917663938247	0.0301166	0.0470182
chr1	108746466	108747713	1248	*	243.03474915175923	-1.04932	0.4524615617672429	0.00709516	0.017138
chr1	108876735	108878242	1508	*	312.5200479499082	-1.30459	0.4607309995426001	0.00113963	0.00525317
chr1	108962461	108964027	1567	*	187.05954452431695	-1.2523	0.44538061271828183	0.00127352	0.00562444
chr1	109040792	109042511	1720	*	221.82940648594462	-0.954398	0.4332627501501538	0.011467504831077618	0.0236609
chr1	109074803	109076222	1420	*	182.1005561538451	-1.02837	0.3950164051665959	0.00358391	0.010892685681386651
chr1	109089429	109091669	2241	*	397.10483592673495	-1.1229	0.44659927685361683	0.00354739	0.010822337662974588
chr1	109099839	109101277	1439	*	236.86859737156004	-0.758045	0.43693792693572137	0.0418051	0.0597485
chr1	109112445	109113094	650	*	8.504963965711404	-0.836159	0.49347052922105683	0.0401895	0.05806
chr1	109213694	109215092	1399	*	226.4065190669134	-0.710617	0.41297139420814244	0.0490325	0.0673615
chr1	109282381	109283687	1307	*	122.14810156139565	-0.830087	0.4555137610422791	0.0319381	0.0490773
chr1	109396794	109398425	1632	*	151.35844487624536	-1.4896	0.464997	2.5202576195645704e-4	0.00193337
chr1	109425383	109427151	1769	*	370.5406280729496	-0.885916	0.4313051213241101	0.017469814666177433	0.031847558632587696
chr1	109483580	109484693	1114	*	110.08736448968688	-1.20792	0.4740617089190113	0.00266126	0.00904355
chr1	109493933	109494833	901	*	82.5152	-0.871439	0.40903847199763305	0.015490833956832048	0.0292027
chr1	109547671	109549537	1867	*	398.98630301139787	-0.802282	0.40348414651496434	0.023783550677633523	0.039714314532838885
chr1	109619569	109621343	1775	*	328.05201923993025	-0.629366	0.3899092143543585	0.067161	0.0857892
chr1	109655772	109656496	725	*	20.132182406168894	-0.865142	0.4886693318394443	0.034024597106929344	0.051433226132189015
chr1	109739499	109740790	1292	*	47.11834292350855	-0.563821	0.42463853111065136	0.12415826115787933	0.14302360586228116
chr1	109910492	109911565	1074	*	50.2192	-0.945282	0.451933	0.014193928510693591	0.027465421380377133
chr1	109984657	109985969	1313	*	172.72444491894856	-0.693733	0.43168086062470573	0.0612652	0.0798904
chr1	110003948	110004382	435	*	7.633131077258579	-0.767297	0.6304905531626791	0.0982325	0.11709590722549697
chr1	110034317	110035690	1374	*	253.08053214320432	-0.653534	0.41806158301978386	0.0697239	0.0884185
chr1	110337883	110340400	2518	*	614.785	-1.05621	0.4431506989693397	0.00610804	0.015419904597938763
chr1	110406663	110408199	1537	*	179.52738864562568	-0.66413	0.41163404208964854	0.065049	0.0837214
chr1	110963194	110964566	1373	*	82.67750175026337	-1.21061	0.46155123842656187	0.0025186	0.00874895
chr1	111139328	111141158	1831	*	519.5971323980817	-1.18261	0.4490655043599075	0.00233328	0.00832657
chr1	111346185	111346624	440	*	6.663601924995338	0.026241568444315508	0.5409897743966173	0.9501328744697198	0.9523482819298649
chr1	111448236	111450227	1992	*	469.64734823306975	-0.617122	0.42921496598947617	0.0950335	0.11388454859022433
chr1	111507661	111508592	932	*	12.347021396746142	-0.702878	0.4635259546729902	0.0713118	0.0900298
chr1	111619646	111621047	1402	*	195.9266126324108	-0.933354	0.42312820132954126	0.011596171001943953	0.023851215356271084
chr1	111738703	111739873	1171	*	64.80140344409338	-1.28302	0.45472249907312307	0.00114159	0.00525534
chr1	111754975	111756879	1905	*	329.32227445668497	-0.963236	0.44512867268963235	0.0121588	0.0246619
chr1	112390556	112391301	746	*	27.46349921318191	-1.28915	0.46865508596562955	0.00157866	0.00646502
chr1	112395885	112397389	1505	*	310.0411233414929	-1.29679	0.4351203292648627	6.946844883389796e-4	0.00377786
chr1	112618224	112620657	2434	*	553.6564633548575	-1.12213	0.4287847718531895	0.00288164	0.00951053
chr1	112674204	112675783	1580	*	282.5047713951113	-1.13486	0.43949825761017436	0.00304265	0.00983451
chr1	112705233	112705504	272	*	20.804276265138093	0.030185133812247168	0.37633403402789406	0.9308187626505526	0.9340781221929533
chr1	112705825	112707501	1677	*	255.56905067836598	-0.855785	0.42818164170619394	0.020557497599553432	0.035696659553074606
chr1	112714983	112716478	1496	*	35.635679444412794	-0.789354	0.4780615786641816	0.047636	0.0659567
chr1	112955094	112957578	2485	*	552.1843474229845	-1.27642	0.44461341155942236	9.999270217791332e-4	0.00482744
chr1	113072715	113073961	1247	*	276.06356600570956	-1.00145	0.42968714433179533	0.00722836	0.017341
chr1	113389750	113391909	2160	*	390.4744426638188	-1.41546	0.44709593711618956	3.364299707433456e-4	0.0023397
chr1	113757886	113759960	2075	*	389.96	-1.25454	0.434995	0.00103113	0.00491198
chr1	113810883	113812663	1781	*	475.47631681907484	-1.26523	0.4552706441516327	0.00136767	0.00587044
chr1	113904286	113905999	1714	*	333.4332853459785	-1.18959	0.4388140488102725	0.00181335	0.00707646
chr1	113928986	113930718	1733	*	432.53392550816636	-0.888227	0.4315555181722334	0.0170232	0.0312811
chr1	114509879	114512148	2270	*	402.22227477484853	-0.946826	0.42942930746091135	0.010616186244627606	0.0224463
chr1	114580853	114581892	1040	*	96.5753	-1.2289	0.4546603987238881	0.00190709	0.00731624
chr1	114669394	114670580	1187	*	66.00619344878305	-1.1753	0.49197902595047066	0.0042173	0.0121322
chr1	114715788	114717098	1311	*	208.6586442112687	-0.719404	0.43006250607283647	0.0510376	0.0694709
chr1	114756819	114758186	1368	*	277.5107704783837	-0.679147	0.4483344933556715	0.0724998	0.0911293
chr1	114779773	114780934	1162	*	128.4894905286985	-0.829223	0.4384743754386473	0.0273064	0.0437692
chr1	115088901	115090297	1397	*	75.30014286586272	-0.887009	0.44859267138601383	0.020414116813943617	0.035523920416522255
chr1	115098994	115099678	685	*	10.638080704668033	-2.44083	0.5226980868294292	3.88862861442943e-7	1.783065840669708e-5
chr1	115179828	115180181	354	*	8.496300680926636	-0.175924	0.4476063508148268	0.6420314248748622	0.6560529104574806
chr1	115337334	115338334	1001	*	55.280678471396186	-1.93341	0.44987263168230657	2.261318331170989e-6	6.851694925900467e-5
chr1	115545956	115546322	367	*	4.432452333937625	-0.287906	0.5204340646599803	0.46904367145336723	0.48647853008463543
chr1	115641706	115643285	1580	*	148.44626283909935	-0.982649	0.47174009800617933	0.014227985061915818	0.027515838958486433
chr1	116372862	116374601	1740	*	329.619	-1.14281	0.43524337136063335	0.00261497	0.00895483
chr1	116418041	116418877	837	*	37.14066523068341	-0.575024	0.4509567247503898	0.12993534191692652	0.1486890078536928
chr1	116570163	116571304	1142	*	111.05516078762986	-1.27038	0.4235711630707332	7.052158774648823e-4	0.00382078
chr1	116667268	116668038	771	*	13.07036565992662	0.3524510383847848	0.49412913851793344	0.3778480399531975	0.3961946518481732
chr1	117059092	117060897	1806	*	262.64131393895667	-1.62436	0.46077938570656235	7.683524501813888e-5	8.607049108057967e-4
chr1	117121256	117122208	953	*	86.01055499245463	-1.00429	0.44669709702637267	0.00930683	0.0205922
chr1	117366494	117368923	2430	*	543.5182964288247	-1.19131	0.44490610757828486	0.00210694	0.00780375
chr1	117605271	117606136	866	*	29.942232531758645	0.022693642469573467	0.4182924885630868	0.9521770796856045	0.9541191658038444
chr1	117928641	117930560	1920	*	426.6260797444679	-1.05431	0.41692830667351144	0.00412151	0.0119636
chr1	119139897	119141475	1579	*	240.11854930928274	-1.64737	0.4246999311092411	1.531275322526532e-5	2.7285263389475355e-4
chr1	119647208	119648769	1562	*	219.71711913561862	-0.776396	0.43561068534574865	0.0361944	0.053773646912063176
chr1	119711790	119713136	1347	*	212.95813566568506	-1.00096	0.42681987078245376	0.00726518	0.017374794057457444
chr1	120068687	120069832	1146	*	213.20932121884684	-1.13939	0.46478469254827554	0.00419916	0.012103415037897284
chr1	120175535	120176798	1264	*	273.867	-0.904855	0.41462773585329904	0.012720137751242472	0.025451376713613298
chr1	120197098	120197757	660	*	9.204968612772946	-2.34408	0.8453765222399424	2.5719124315049717e-4	0.00195768
chr1	120340877	120342454	1578	*	186.1326464271591	-1.05313	0.42813338929430705	0.00509803	0.0137131
chr1	120354704	120355235	532	*	20.676586271050034	-1.75817	0.6404016850242905	5.96052801141109e-4	0.00340079
chr1	120402307	120403084	778	*	9.131822855669101	-1.48966	0.47680649283656024	3.803363998513608e-4	0.0025373
chr1	120414636	120416122	1487	*	245.4533168885419	-1.07079	0.44383798381007816	0.00546906	0.0143354
chr1	120557518	120559033	1516	*	176.50034677700359	-1.4091	0.45765593816582567	4.1842822881568313e-4	0.00271377
chr1	120723713	120724882	1170	*	216.26301816977997	-1.00299	0.44152937774199824	0.00833571	0.019009621952637234
chr1	120844177	120845215	1039	*	70.74037167424656	-1.21109	0.4431564561552051	0.00180571	0.00705665
chr1	120850299	120851474	1176	*	30.353840404205858	-1.06614	0.4917471443375482	0.00812592	0.0186955
chr1	120912910	120914473	1564	*	96.07500098863129	-0.599932	0.4370720240976643	0.11016722527451893	0.12904124241112758
chr1	120941972	120942932	961	*	20.095301910492186	-1.23487	0.4642848467542032	0.00210756	0.00780392
chr1	121020141	121021118	978	*	13.877395246324728	-0.875715	0.5074580637902288	0.035071	0.0525759
chr1	121097073	121098016	944	*	12.911037747155502	-0.550004	0.4996335079766854	0.1682655109839787	0.18680174070661054
chr1	121183540	121185930	2391	*	452.43093128543484	-1.23031	0.47384228633000874	0.00236122	0.00838217
chr1	121518576	121519860	1285	*	55.71893253877471	-0.992518	0.4597953672876789	0.011979105601357119	0.024419765360442873
chr1	143803897	143805049	1153	*	10.076252755212598	0.18429979160176674	0.4661640235395231	0.636226	0.6506043507998439
chr1	143973701	143974796	1096	*	26.531328126110928	-1.01274	0.5965093861277256	0.028049046686921028	0.044652550193876366
chr1	144077165	144077822	658	*	35.729346092868106	0.0819703	0.4133046330528643	0.8211991660102509	0.8292773254762159
chr1	144412292	144413388	1097	*	28.46709859404345	-0.503262	0.46246459252424676	0.18873366316958112	0.20738240039625833
chr1	144418765	144419485	721	*	29.8029	-1.34265	0.47818298330928843	0.00110306	0.00513492
chr1	144460766	144461879	1114	*	146.13258997427425	-0.707917	0.4387656364307223	0.0605099	0.079108
chr1	144523786	144524259	474	*	11.134434326838166	-0.759992	0.5031236548040249	0.0643361	0.0830265
chr1	144546328	144547146	819	*	20.619881960615388	-1.58322	0.56158	6.087012774650946e-4	0.00344864
chr1	144551610	144552487	878	*	27.71153815944646	-1.36585	0.5098261517775401	0.00141236	0.00600199
chr1	144560647	144561047	401	*	5.460015232391411	-1.72539	0.5910976115063604	5.721253958168881e-4	0.00331026
chr1	144567617	144567932	316	*	9.03081	-0.760207	0.5267027474423241	0.0738123	0.0924149
chr1	145093518	145094331	814	*	30.918035636596347	-1.67336	0.5156590885928344	1.7546942689015027e-4	0.00152442
chr1	145094620	145095157	538	*	37.404511749708554	-0.639615	0.4408978895871558	0.0912462	0.11000728552732929
chr1	145214681	145216395	1715	*	98.51919738895435	-0.682614	0.4578635569971576	0.0782553	0.0968406
chr1	145280686	145281850	1165	*	31.01255988427602	-0.94372	0.49079190769789727	0.020538349597056197	0.0356814
chr1	145286999	145287904	906	*	33.28289429385889	-0.957543	0.4358778412246602	0.011580717941868563	0.023826556387727182
chr1	145424631	145426047	1417	*	147.63087759600617	-0.943343	0.4480031670725409	0.013559017824864695	0.0265771
chr1	145607858	145608730	873	*	114.83592051802998	-0.896774	0.4404010913909905	0.017488676415626476	0.0318705
chr1	145823510	145824926	1417	*	369.27146177604976	-1.09425	0.4478609246807059	0.00469448	0.013003890106687186
chr1	145845419	145846266	848	*	17.068458776002068	-0.902964	0.4946350048877977	0.028063842069522945	0.044655432216120027
chr1	145858380	145859912	1533	*	437.6560508683714	-0.715421	0.4181442709047392	0.0495321	0.0679055
chr1	145885930	145886379	450	*	12.295501127041122	-1.00934	0.6238863641137598	0.033283727738756555	0.050574501134909446
chr1	145891910	145892572	663	*	14.621696028151186	-1.0358	0.6236704533527476	0.029393761196143103	0.046141798358341264
chr1	145918089	145919416	1328	*	132.01606234585225	-0.880866	0.4272880539352537	0.017277336745349238	0.0316089
chr1	145926670	145928299	1630	*	246.87875169512407	-0.77261	0.45393132268611186	0.042706469690046836	0.060695340123595856
chr1	145957085	145958274	1190	*	218.68693298318016	-1.031	0.4239151885381112	0.00549773	0.014389140226814694
chr1	145964082	145965154	1073	*	102.72749017416972	-1.25047	0.4306544078360897	9.78116442217622e-4	0.00475441
chr1	145994847	145997009	2163	*	166.50940969658157	-0.368318	0.36624686173109533	0.2650251061606886	0.28327003576895354
chr1	146035793	146036176	384	*	42.526310101354895	-0.74741	0.4598617007574392	0.0554175	0.0740551
chr1	146037159	146039298	2140	*	258.9576990400062	-0.928009	0.3999007525495725	0.00880698	0.0197633
chr1	146051484	146052799	1316	*	35.285058138923674	-1.07192	0.505288	0.00972378	0.021169246628234786
chr1	146228086	146229236	1151	*	102.82162263137012	-0.856566	0.4583777934078833	0.0276428	0.0441767
chr1	146369767	146370367	601	*	12.029184821882572	-1.07679	0.6331472363434077	0.025117046410418866	0.0412303
chr1	146376047	146377562	1516	*	36.46285160695036	-1.2148	0.6059112290907347	0.0106614	0.022514336188976254
chr1	146386698	146387697	1000	*	20.309210483435425	-1.09501	0.45527255109842935	0.00523535	0.013932926582333388
chr1	146409665	146410426	762	*	15.448252432435998	-0.713782	0.5832685885808119	0.11097200842522963	0.129829
chr1	146457276	146458070	795	*	10.632488239684408	-1.64983	0.5466200958443878	3.7417304281255813e-4	0.00251693
chr1	146938255	146939485	1231	*	138.13819277767382	-0.900759	0.4256330286266411	0.014838784258191589	0.0282992
chr1	147171459	147173573	2115	*	581.7203066171243	-1.21489	0.4343342708156131	0.00151327	0.00627193
chr1	147225234	147225850	617	*	10.808633417563273	-0.989992	0.49266808809243984	0.016436650945385246	0.030467938337787288
chr1	147242531	147244046	1516	*	308.25637344233377	-1.08261	0.44634293066921016	0.00543265	0.014283554250022158
chr1	147516913	147518017	1105	*	54.58815490937541	-0.660546	0.40124002074641285	0.058770326397923005	0.0773483
chr1	147599187	147601039	1853	*	173.18148260437346	-1.09284	0.4569973857213971	0.00521186	0.013902340021572202
chr1	147669402	147670849	1448	*	111.08902314125508	-1.18771	0.47328881915892057	0.00262424	0.00897294
chr1	147928283	147929121	839	*	89.11238566089432	-0.922686	0.4736501729513501	0.019988393241734945	0.035102813409077734
chr1	148038424	148039127	704	*	10.438184722109629	-0.309059	0.4802901568892445	0.4288346844191541	0.4468300196083839
chr1	148151275	148152390	1116	*	114.88858896965993	-0.962159	0.4252182250330041	0.00953731	0.0208976
chr1	148280209	148280942	734	*	13.337482540405432	-1.28244	0.5301721897177456	0.00347095	0.010664793176074078
chr1	148303213	148303578	366	*	4.795865116176955	-0.511454	0.5224012174223107	0.21207694208253444	0.23056432587428624
chr1	148334453	148334978	526	*	11.521789440134896	-0.249675	0.4799041021214866	0.5202639995154343	0.5374954245087732
chr1	148388313	148389186	874	*	16.944448263246287	-0.460276	0.48251494035329384	0.24270030288289055	0.2612556042301465
chr1	148402162	148403095	934	*	21.373879285427943	-0.973468	0.5110547763451712	0.0214265	0.0367465
chr1	148458479	148460015	1537	*	116.52217862768448	-0.906197	0.4314628851959077	0.0157085	0.029507846950660808
chr1	148522480	148523173	694	*	19.1661	-1.13742	0.6608848989138187	0.017835451550967718	0.0322992
chr1	148528795	148529371	577	*	12.80489283041373	-0.685302	0.5084573868283593	0.0940015	0.11279527206364076
chr1	148679090	148679907	818	*	58.882660261285864	-0.645621	0.432953	0.0831932	0.10193329241326353
chr1	148951715	148953583	1869	*	141.0824823366926	-1.47851	0.4663616084284606	2.962073325248405e-4	0.0021502
chr1	149102673	149103669	997	*	92.5289	-1.19607	0.48396337258573996	0.0036399	0.010987085333822673
chr1	149115003	149115705	703	*	9.367186733252876	-1.84085	0.6022260931345551	1.1395487702510358e-4	0.00113706
chr1	149162271	149163715	1445	*	11.077492265598224	-0.873462	0.6175591915129195	0.057814007998147475	0.0764849
chr1	149175896	149177036	1141	*	70.40479769141479	-1.17178	0.4395694695986792	0.00234574	0.00835093
chr1	149390205	149391794	1590	*	105.52165817963932	-1.02939	0.47544962853411127	0.00971917	0.021165744028811755
chr1	149558312	149558779	468	*	9.664471521838298	-1.16382	0.69177	0.020506337494790756	0.0356573
chr1	149607032	149608424	1393	*	61.07539489617112	-1.26338	0.47270984323618137	0.00167585	0.00668694
chr1	149636197	149637018	822	*	22.484529265947074	-0.879207	0.43576270201380285	0.0186359	0.0333403
chr1	149792619	149793334	716	*	18.644019575498003	-1.17603	0.6615980679584285	0.0175152	0.031900050312902904
chr1	149811365	149813759	2395	*	183.04886178174624	-0.664299	0.41128515798999854	0.0644062	0.083065
chr1	149843175	149844477	1303	*	147.69351573825924	-0.728166	0.42927718506770923	0.049107959976401806	0.0674517
chr1	149849057	149850652	1596	*	147.3411962434601	-0.738539	0.4530507457907037	0.0526668	0.0711954
chr1	149885262	149888737	3476	*	495.32749792335215	-0.895244	0.4060405787295377	0.012312875890413848	0.024854346976232674
chr1	149899572	149899958	387	*	12.54004151216861	-0.631022	0.49724528967395637	0.11698860826242871	0.13593169146532386
chr1	149926788	149928304	1517	*	242.50279370495855	-0.886568	0.445127	0.019304405134031262	0.034233775560620607
chr1	149936019	149937430	1412	*	45.35166698727001	0.0647446	0.41105539581137174	0.8590367656369082	0.8657076738535757
chr1	149938927	149939485	559	*	17.411441348510408	-0.732655	0.4727091841188552	0.0643705	0.0830502
chr1	150009460	150010976	1517	*	321.7991306701054	-1.05069	0.4240897094445567	0.00494632	0.013455164492039389
chr1	150066619	150068344	1726	*	277.26844879070757	-1.46809	0.4244277981043568	1.0759522758853457e-4	0.00108909
chr1	150149457	150150367	911	*	21.178668943202208	-0.737165	0.5013126320767451	0.0698738	0.0885884
chr1	150234371	150236531	2161	*	425.11743642738526	-0.963817	0.4336763637188375	0.010264192160478781	0.021910960173734655
chr1	150267973	150269376	1404	*	182.57139384162804	-0.588861	0.43424613379330995	0.11299205188695749	0.131912
chr1	150293421	150294729	1309	*	100.01413195548947	-0.958062	0.45321733892284083	0.012473189148348596	0.025077636644940556
chr1	150321195	150322487	1293	*	199.77281175104198	-0.88782	0.43069801575118793	0.0167269	0.030887138136739385
chr1	150363661	150366287	2627	*	739.6156099096604	-1.23752	0.4404064828407469	0.00129507	0.00567178
chr1	150487042	150488143	1102	*	89.6551	-1.21906	0.49097761978667526	0.0031078	0.00998095
chr1	150515310	150516620	1311	*	78.19820494827842	-1.48394	0.5104641602807427	5.575277630003682e-4	0.00325801
chr1	150548515	150549942	1428	*	53.293546280330666	-0.715723	0.4376211635817152	0.0564685	0.075102
chr1	150560930	150562101	1172	*	45.49004547641032	-1.15458	0.48725680372522095	0.00515603	0.013807837710275982
chr1	150568393	150568691	299	*	11.14626350014421	-0.907996	0.49143054321503343	0.0251601	0.041289491902117316
chr1	150576900	150579835	2936	*	463.81190790494026	-0.461309	0.40878458971096643	0.19280910118407513	0.21126987381616516
chr1	150628630	150630516	1887	*	293.3106263547872	-0.859973	0.44984169081627423	0.0249743	0.0410646
chr1	150696371	150697651	1281	*	103.35629834290742	-1.11572	0.44736854676012083	0.00355176	0.010826922515386061
chr1	150875600	150877194	1595	*	367.77688993594876	-1.15184	0.4207871832787245	0.00184838	0.00716034
chr1	150925425	150927066	1642	*	185.7424069889254	-1.17835	0.44481946549176576	0.00234414	0.00834955
chr1	150973412	150975271	1860	*	330.03884352627074	-0.74604	0.4372184706877789	0.0457263	0.063926
chr1	151008228	151009319	1092	*	119.71023434042189	-1.11958	0.47056071209294054	0.00511531	0.013735351844254024
chr1	151058313	151061317	3005	*	564.8832282284098	-0.850064	0.41899606150068874	0.019943274345949138	0.0350664
chr1	151070252	151071426	1175	*	117.2190257580709	-1.03678	0.43487329209662806	0.00648436	0.016095078274799265
chr1	151146230	151147219	990	*	35.24904755310031	-0.798366	0.4338672936252783	0.0336741	0.051026717904955075
chr1	151165291	151166869	1579	*	183.1066563666171	-0.734046	0.43133969352957363	0.0478788	0.0661898
chr1	151189329	151190500	1172	*	276.7599446030243	-0.740217	0.43264174839462366	0.0466097	0.0649147
chr1	151198251	151200391	2141	*	710.0218135666507	-0.632865	0.4152324061232517	0.0788816	0.0974935
chr1	151254469	151255636	1168	*	235.26156493742644	-0.874845	0.441802	0.020954589586183882	0.0361852
chr1	151281297	151283093	1797	*	365.9726657246335	-0.948919	0.44248496489925376	0.012336037502743855	0.024874546301424917
chr1	151326714	151328354	1641	*	259.8546944127451	-0.994311	0.43906492402961417	0.00882754	0.0197997
chr1	151346543	151347724	1182	*	102.82630523812335	-1.06263	0.43671137754450756	0.00512261	0.013749574819482697
chr1	151399211	151400618	1408	*	211.92182858915623	-0.7428	0.4300491669154186	0.0452473	0.0634089
chr1	151457629	151459559	1931	*	294.5371335040149	-1.12299	0.442188	0.00359441	0.010910124117158035
chr1	151510864	151512168	1305	*	79.24749512478454	-1.13423	0.5400531037301511	0.010167565778018393	0.021792619950517452
chr1	151539783	151542101	2319	*	369.1948193512489	-0.636939	0.4167087973167126	0.0796394	0.0982176
chr1	151611930	151613250	1321	*	281.5908794412931	-1.14832	0.4624700405173885	0.0038499	0.011411153374713084
chr1	151762725	151764017	1293	*	153.77013807175354	-0.774772	0.42458407123091196	0.0360269	0.0535769
chr1	151790060	151791842	1783	*	235.21407893986654	-1.32292	0.45298616017575977	7.93945501042826e-4	0.00415741
chr1	151908659	151910236	1578	*	92.43631671313838	-1.10593	0.4656955969975891	0.00552857	0.014444648423718821
chr1	151992187	151994194	2008	*	367.9921901694543	-0.825116	0.4197763456108359	0.023116095726180695	0.0388925
chr1	152035570	152037042	1473	*	307.69765898609586	-0.47169	0.39124007262282534	0.17150133882690335	0.18997654644176745
chr1	152047755	152048661	907	*	25.204656441107083	-0.728728	0.43690375788907715	0.051403270631203334	0.0698443
chr1	153534899	153536327	1429	*	116.16284259841787	-0.373969	0.38522864850710015	0.2722494564482753	0.29045009484275436
chr1	153611724	153613214	1491	*	120.80423701671721	-0.601742	0.44959159278704874	0.11243841300363104	0.13134364888569536
chr1	153633919	153635219	1301	*	231.44516098535811	-0.646762	0.4347552077016299	0.0836355	0.1023203509147193
chr1	153658570	153659499	930	*	135.5648927372583	-0.757697	0.44771142159984473	0.0463667	0.0646667
chr1	153670107	153672142	2036	*	337.9415630625247	-0.702235	0.4343630402872588	0.059188	0.0778013
chr1	153727660	153729103	1444	*	130.8234345729031	-0.755084	0.42273181606538535	0.0371212	0.0547485
chr1	153783276	153784025	750	*	47.23899052637801	-1.09548	0.507606	0.00931039	0.020593775742390175
chr1	153921806	153923739	1934	*	323.47546428967905	-0.855387	0.42741937241122796	0.021297039900096945	0.0365837
chr1	153945472	153946809	1338	*	237.68707843426452	-0.653218	0.4395103147669727	0.0805428	0.0990831
chr1	153957522	153958815	1294	*	325.4473525951261	-0.790141	0.43459342180382965	0.0334007	0.0507186
chr1	153962957	153964465	1509	*	324.8208665851554	-0.808098	0.4031523163325571	0.021938850759449548	0.0374245
chr1	153967038	153967891	854	*	188.53902433683734	-1.49847	0.46914270692157883	2.368273056431588e-4	0.00185735
chr1	153976730	153978173	1444	*	248.02490281449082	-0.775433	0.4265394168300196	0.035969102306096394	0.0535068
chr1	153985555	153987099	1545	*	141.6016266010478	-0.831935	0.4306318991715781	0.0262492	0.042523
chr1	153990622	153991818	1197	*	156.9307517578808	-0.52548	0.4058200800249299	0.13673143967437273	0.15553441529485418
chr1	154181945	154183466	1522	*	336.53136164372154	-0.640591	0.4152144649235155	0.0748332	0.0933955
chr1	154219671	154222050	2380	*	657.2503693370357	-0.738551	0.4250959803964517	0.0446902	0.0628266
chr1	154272077	154273409	1333	*	109.29567951828105	-0.75271	0.45955313477124704	0.0532473	0.0717624
chr1	154324736	154326408	1673	*	254.21474003324158	-0.615071	0.4003911747009802	0.0765103	0.0951434
chr1	154405111	154406474	1364	*	110.50843042681065	-1.4021	0.4747261909700136	5.99747352940755e-4	0.00341196
chr1	154557215	154559619	2405	*	194.09055158507465	-0.569253	0.43879429166576106	0.1231927548677577	0.14208430753423953
chr1	154607089	154608896	1808	*	334.5506248187926	-1.08895	0.44264481922659654	0.00455001	0.012744846593191476
chr1	154626883	154628392	1510	*	236.96560324262867	-0.942964	0.42549457128088636	0.011104091771073825	0.023182256245696087
chr1	154936317	154937715	1399	*	162.0297481552821	-0.945317	0.439285	0.013024245973482167	0.025867965291830882
chr1	154955630	154956453	824	*	48.467205704966126	-0.385522	0.450581	0.30994145173900084	0.3281929497437992
chr1	154960952	154962575	1624	*	159.65289111679118	-0.827672	0.4215347010296637	0.023943946919035206	0.039894
chr1	154970066	154970742	677	*	80.14137029348096	-0.489589	0.4021101166257249	0.1636541970436599	0.18224132878916746
chr1	154973821	154975986	2166	*	476.37451352384244	-0.931082	0.41979886990326143	0.011147457378589177	0.0232556
chr1	154982797	154984224	1428	*	157.00823458613723	-0.746488	0.4281256822047552	0.0428006	0.0607654
chr1	155000744	155004111	3368	*	732.6327585630604	-0.555011	0.3911906513808104	0.10791426530730289	0.12678013780572708
chr1	155017025	155017923	899	*	27.50812142520971	-0.620822	0.42888165489833213	0.0900885	0.10884047768954201
chr1	155050635	155052028	1394	*	67.69779101138032	-0.413157	0.39786813049123354	0.23767427834887164	0.2561861285822817
chr1	155063470	155064492	1023	*	91.26038786189805	-0.516924	0.4272840427696999	0.15517780345931179	0.1737222400631492
chr1	155078842	155079247	406	*	10.901368764238073	0.24707932174493275	0.4731045243253168	0.5231779310511577	0.5403841131956544
chr1	155084916	155086172	1257	*	169.57768930849102	-0.894182	0.44212812352730874	0.0180807	0.032633204355651445
chr1	155127461	155128570	1110	*	28.515684831397287	-0.205823	0.42821696640333984	0.5698619697597731	0.5859198188216936
chr1	155135339	155136770	1432	*	232.83462752911035	-1.03407	0.4312764592826515	0.00587848	0.015029899565589274
chr1	155139848	155140551	704	*	142.55463370833934	-0.87388	0.43362873311404593	0.0203873	0.0354952
chr1	155167518	155167949	432	*	11.769831162437182	-0.416103	0.49227262146325657	0.28642877134225897	0.3047029756851066
chr1	155172396	155173456	1061	*	176.98560802807597	-0.562855	0.4250983393014327	0.12299904712301063	0.14195611143754797
chr1	155193420	155193943	524	*	16.54066422919829	-0.369973	0.4252520121526928	0.3081360304804249	0.3263565780173025
chr1	155194588	155195646	1059	*	42.49550295193644	-0.432144	0.4340781308850503	0.24387893841313618	0.26238062543493673
chr1	155208436	155209946	1511	*	196.7151533441259	-0.637211	0.4529386002838884	0.0961867	0.11504599389259665
chr1	155226598	155227924	1327	*	173.16750257106455	-0.886447	0.4368852416894738	0.017546300443196338	0.031931063486785136
chr1	155243433	155245122	1690	*	182.91920751558806	-0.865162	0.4274774343667875	0.0199031	0.0350205
chr1	155254790	155255842	1053	*	42.82022623925259	-0.689381	0.4173110865605548	0.0571579	0.0757771
chr1	155261414	155262659	1246	*	146.00931864040388	-0.971321	0.43723850936399883	0.00955419	0.020917934393515178
chr1	155272542	155273676	1135	*	212.57824721261287	-0.700498	0.44901486192975393	0.0678465	0.0864308
chr1	155277316	155278527	1212	*	123.98082573988438	-0.637253	0.40374431236127717	0.072461	0.0911045
chr1	155308423	155309775	1353	*	290.73552612522747	-0.639685	0.4043770349365129	0.070714	0.0894393
chr1	155322805	155325320	2516	*	547.4598395223494	-0.76062	0.4264259055731689	0.0376249	0.0552979
chr1	155561986	155564210	2225	*	843.0732665502696	-0.886433	0.42738766028005587	0.016492145538442225	0.0305379
chr1	155609589	155610698	1110	*	97.15593363629876	-1.11996	0.47425424168444674	0.00537951	0.014187231425320744
chr1	155637129	155638080	952	*	22.06732353718473	-1.08203	0.5123733999490945	0.010804809698569007	0.022716026625938447
chr1	155648367	155648739	373	*	10.098386201794012	-0.493952	0.5631925398263132	0.24427480141054017	0.26276541822047156
chr1	155687865	155689881	2017	*	948.2613955209895	-0.701149	0.41968510271913967	0.0538763	0.0724459
chr1	155745131	155745860	730	*	67.78616840616424	-1.20725	0.4538092999759715	0.00222016	0.00806668
chr1	155856712	155857723	1012	*	147.13955573187854	-1.3036	0.47027355841189855	0.00139728	0.00595999
chr1	155858969	155860651	1683	*	148.17766235010063	-1.48545	0.47021681481848016	3.190034953638238e-4	0.00225469
chr1	155910472	155911747	1276	*	111.50731077038496	-0.67012	0.4352162743371801	0.0713546	0.0900673
chr1	155933469	155934983	1515	*	228.40784984345396	-0.741169	0.4597282722490374	0.0516424	0.0700862
chr1	155977446	155979327	1882	*	199.03611276434066	-0.760806	0.4423367072794401	0.044430230606724554	0.062525
chr1	156020078	156021190	1113	*	96.31902649873925	-0.536275	0.4193365926202258	0.13520915967268834	0.15406590370740061
chr1	156052995	156055414	2420	*	482.4544398540934	-0.799916	0.42005636699979326	0.028582948853017827	0.0452772
chr1	156082158	156083352	1195	*	59.66821199727954	-0.65854	0.4296987869098609	0.0733227	0.0919965
chr1	156114329	156116875	2547	*	641.071	-0.520632	0.4184937276428621	0.14900331563367905	0.16751304428382552
chr1	156122702	156123504	803	*	30.09787942064434	-0.797533	0.49771256032642086	0.050682021920763265	0.0691374
chr1	156126132	156126678	547	*	21.272080371104373	-0.799499	0.6066477320262148	0.0717328	0.090436
chr1	156193453	156194792	1340	*	130.35420089478802	-0.915038	0.44404731001539616	0.016419085206842345	0.0304477
chr1	156212866	156213858	993	*	102.53891960662814	-1.19957	0.455075	0.00245271	0.00859167
chr1	156281876	156283512	1637	*	297.94617931653875	-0.640219	0.4422086440620467	0.0869597	0.1056449819005708
chr1	156295152	156296033	882	*	18.881428002062666	-0.833085	0.48172379777829166	0.0390057	0.056815140716476795
chr1	156337125	156338870	1746	*	399.13773953716736	-0.715884	0.42583524297379166	0.051025978195241975	0.0694688
chr1	156456484	156457684	1201	*	56.7529	-1.00083	0.5042362066590832	0.014949060173501415	0.028438566138388254
chr1	156499231	156501461	2231	*	400.07212248213625	-0.559784	0.41846147398459455	0.11855436436555711	0.13757666915915331
chr1	156571390	156572635	1246	*	87.45867185131964	-0.518757	0.52253	0.2064089360042188	0.22484647795961624
chr1	156591418	156592782	1365	*	70.04161447829978	-0.407441	0.41560591885674947	0.2546501143175193	0.27313582631982813
chr1	156600563	156602017	1455	*	189.43048167593744	-0.822118	0.45189064643992066	0.0325514	0.0497696
chr1	156660099	156661493	1395	*	51.34332781201233	-0.920879	0.5381419301903888	0.031170855408913907	0.048265003039736576
chr1	156689102	156689636	535	*	8.636153533871866	-0.298041	0.6034072498750425	0.4048184746650575	0.4229914878459955
chr1	156727804	156729278	1475	*	235.42092981920976	-0.812143	0.4382760031957694	0.0314684	0.048578116624054285
chr1	156740323	156741566	1244	*	171.5227378472686	-1.03381	0.4340205719245338	0.00617981	0.015560946243300743
chr1	156749947	156752499	2553	*	619.5126499950908	-0.599926	0.4193604449331678	0.0992034	0.11798734904572307
chr1	156766733	156768734	2002	*	469.1731996511797	-0.769833	0.41977715125861303	0.0346507	0.0521448
chr1	156896822	156897326	505	*	8.318417111322582	-0.330296	0.47596735804002627	0.3985732275704308	0.41668743870336267
chr1	157044960	157046454	1495	*	109.20930407178058	-0.937846	0.42992439783672476	0.012251336763878958	0.024762125854615624
chr1	157137326	157139033	1708	*	176.39113376919298	-0.549472	0.42310187974820784	0.12774683130650072	0.146526
chr1	157993103	157995012	1910	*	207.7613663813436	-0.765353	0.42384549656603093	0.037414600568556146	0.0550749
chr1	158113256	158113781	526	*	9.288964558315843	-1.3263	0.5403094870754558	0.00297951	0.00972618
chr1	159009702	159010904	1203	*	24.421064800115033	-0.691652	0.42462457040773577	0.0584681	0.0770833
chr1	159188054	159188645	592	*	7.810883391797856	-1.4109	0.5986790506182529	0.00334904	0.010455426816094196
chr1	159854307	159854772	466	*	5.338096769511377	-1.01444	0.5553594329693815	0.022237521217162316	0.037784
chr1	159923984	159925797	1814	*	164.40136438149463	-0.014095	0.3929202457289598	0.9629555359600083	0.9642874246681133
chr1	160031123	160032508	1386	*	98.26385341800642	-0.77117	0.428347	0.0362604	0.0538543
chr1	160098049	160099517	1469	*	54.416809452169176	-0.922099	0.45842391538326405	0.016834462882871583	0.031017261105917692
chr1	160205234	160206570	1337	*	137.4172809937288	-0.648872	0.4624609958830604	0.085839	0.10455122925128382
chr1	160261341	160262881	1541	*	333.94016036130284	-0.965363	0.44889504057754887	0.011392822711243544	0.023552700513355306
chr1	160284329	160285280	952	*	94.00384160417104	-0.478624	0.4286439963314136	0.1935238994875647	0.21200244973727325
chr1	160342127	160344059	1933	*	380.4010858784772	-0.649885	0.4201034412120484	0.0712402	0.0899642
chr1	161020622	161021769	1148	*	81.02403538008355	-0.823955	0.45706338483880504	0.0348123	0.0523306
chr1	161044818	161046461	1644	*	263.17740127575365	-0.793601	0.40808794081828814	0.026842548935427396	0.0432069
chr1	161117287	161118699	1413	*	302.40214180977773	-0.888259	0.433884	0.0176941	0.0321151
chr1	161131771	161133777	2007	*	412.55954188584127	-0.752756	0.40754092323495633	0.034306	0.0517569
chr1	161153406	161154701	1296	*	177.0739267572094	-0.941523	0.41137200574307836	0.0096081	0.020992535444979584
chr1	161159193	161160421	1229	*	143.11237022181882	-0.944485	0.43021434643651135	0.011283573604297825	0.0234092
chr1	161165797	161167376	1580	*	157.33471416805153	-0.79181	0.39380373753003434	0.023038299588013168	0.0387996
chr1	161176748	161177795	1048	*	104.8740873633527	-0.790311	0.4561184678332281	0.038016415294024726	0.055716365734562553
chr1	161201973	161203139	1167	*	137.50321887293703	-0.644028	0.42967471079253555	0.0828379	0.10157032770464502
chr1	161225650	161226701	1052	*	57.7279	-0.930945	0.46672369580755074	0.016441491908092843	0.0304728
chr1	161314057	161315281	1225	*	151.94532449616563	-0.840324	0.5131564628345148	0.042804364787729504	0.0607654
chr1	161389658	161390839	1182	*	69.64416404028003	-0.9562	0.4332690901886358	0.011102720750698701	0.023182256245696087
chr1	161399124	161400447	1324	*	121.45722836227557	-1.14698	0.46740320417539116	0.0045205	0.0126889
chr1	161440170	161440888	719	*	44.42123468990566	-0.626343	0.4576786042479701	0.10044888759529205	0.11930365202562922
chr1	161523979	161524837	859	*	89.426	-0.506154	0.4142769509703824	0.1569187496959731	0.17545105428089133
chr1	161529953	161531527	1575	*	106.2726360787976	-0.670379	0.40486115278958884	0.056761234265325734	0.075402
chr1	161539398	161540532	1135	*	39.549252551523516	0.00691039	0.412156	0.987945	0.9883762294279138
chr1	161611929	161613147	1219	*	50.37989843556935	-0.595395	0.4402406054607364	0.11397599251901368	0.13294782948287562
chr1	161726215	161727767	1553	*	71.33193879440581	-0.114593	0.40635774837693445	0.7442591909365943	0.7552954209165468
chr1	161749621	161750917	1297	*	276.7471699555757	-0.766178	0.4368822345283949	0.0392926	0.0571061
chr1	161764913	161766949	2037	*	236.4243520915786	-1.29863	0.4355746082689136	7.269803594240326e-4	0.00391403
chr1	162023673	162024393	721	*	16.342878253520656	-0.804696	0.5220660605145726	0.0465789	0.0648814
chr1	162069356	162070064	709	*	7.626959808897823	0.8820574410475478	0.5349159573507763	0.039779675192535835	0.0576617
chr1	162497584	162498791	1208	*	227.84816266133114	-1.02041	0.45964140717597335	0.00820255	0.018805707459212565
chr1	162561117	162563107	1991	*	315.5088085862302	-1.25374	0.43723396881783694	0.00102799	0.00490669
chr1	162631798	162633764	1967	*	99.50677104958903	-1.65641	0.42685102027198674	1.85177014573139e-5	3.079206363865214e-4
chr1	162790390	162791359	970	*	56.90182803519865	-1.44986	0.4982854750004683	6.649960972143554e-4	0.00365761
chr1	163321166	163322997	1832	*	228.37238797246135	-1.23043	0.4779043109514745	NA	NA
chr1	164558663	164560229	1567	*	163.4084752309558	-1.40328	0.41806512545329216	1.8183088334389509e-4	0.00155939
chr1	165597761	165598582	822	*	28.989932290019937	-1.40858	0.48397424922134813	7.45702024118597e-4	0.00398125
chr1	165630506	165632224	1719	*	207.46972629804935	-1.09609	0.42513888755524254	0.00296855	0.0096996
chr1	165697486	165698866	1381	*	209.16162217901692	-1.33131	0.4275084278178611	4.490564061492106e-4	0.0028284
chr1	165768441	165769864	1424	*	214.22804688040114	-0.858714	0.4180227498836301	0.0187195	0.0334552
chr1	165827403	165829288	1886	*	441.1350321664611	-1.29656	0.45352877797614166	9.508612579497594e-4	0.00468148
chr1	166489820	166490423	604	*	7.669358869549631	-0.174681	0.43866919550747274	0.636673	0.6510123311504379
chr1	166838917	166840449	1533	*	121.27177188473102	-0.95945	0.4757181744867828	0.0169611	0.031196250633509674
chr1	166875357	166876698	1342	*	180.48987798495148	-1.13783	0.4417566469597172	0.00305921	0.00987155
chr1	167219805	167222476	2672	*	521.6387859983784	-1.26328	0.43419429476508536	9.098659359932112e-4	0.00455598
chr1	167553091	167553908	818	*	26.279054321271545	-1.0008	0.4460874106627658	0.00925372	0.020518084896089046
chr1	167714200	167716942	2743	*	294.1540199730799	-1.24174	0.4338155766266527	0.00117982	0.00536855
chr1	167721201	167723024	1824	*	301.17054788809565	-1.03498	0.4189281721833885	0.0051592	0.013810068548122577
chr1	167820028	167820544	517	*	10.827347910646042	-0.933825	0.8125530397318348	0.0550356	0.0736664
chr1	167927522	167929574	2053	*	55.008124274776875	-3.01677	0.49636509314671773	6.825519525162426e-11	2.2900450387349835e-8
chr1	167935096	167937925	2830	*	911.3322429560592	-1.32008	0.4387416093994591	6.030175256180546e-4	0.0034249
chr1	168135965	168137627	1663	*	67.34169022539969	-0.450217	0.4242368006660869	0.21977695081537305	0.23818259949706702
chr1	168178706	168180158	1453	*	266.23021966900626	-1.31064	0.44502162348997826	8.119028706740403e-4	0.00421454
chr1	168225518	168227120	1603	*	165.34350909573286	-1.23584	0.44363770629867605	0.00138282	0.00591767
chr1	168347985	168348855	871	*	33.828661748623816	-1.31297	0.4050514665381163	3.0014994621919684e-4	0.00216817
chr1	168354370	168355664	1295	*	153.9863765818742	-0.928105	0.3999441487119218	0.00922845	0.020485016354963116
chr1	169105883	169107965	2083	*	436.6129902047038	-1.26281	0.43164353794465715	8.695344495772909e-4	0.00442743
chr1	169367372	169369046	1675	*	344.2977257882845	-1.206	0.431503	0.00145877	0.00613886
chr1	169426915	169427657	743	*	24.65452338930697	-1.57415	0.5233211974319069	3.635389591462267e-4	0.00245983
chr1	169484986	169486447	1462	*	171.69503245811194	-1.51159	0.4371214684804823	1.0321005591645136e-4	0.00105794
chr1	169794341	169795777	1437	*	195.9602773361279	-0.934795	0.42295718527602844	0.011607460282870295	0.023862546624702104
chr1	169892806	169894336	1531	*	350.80928855580186	-1.15974	0.42929253854368565	0.00211403	0.00782158
chr1	170074018	170074933	916	*	76.81575491996217	-1.38049	0.4156820104872752	2.0965998614335456e-4	0.00171569
chr1	170531304	170532995	1692	*	332.49914260685966	-1.0704	0.4102896978792974	0.00312439	0.010004440033471415
chr1	171485009	171486769	1761	*	420.20025346070315	-0.976662	0.4529277871276884	0.010617761115139386	0.0224463
chr1	171741235	171742900	1666	*	212.40686596106957	-1.17667	0.44110236957668497	0.00205658	0.00768064
chr1	171781102	171782395	1294	*	142.72499607718353	-1.29978	0.45708890693078635	0.0010361	0.00492485
chr1	171841068	171842079	1012	*	21.34510148785624	-1.76211	0.5366281041825264	9.42688013601925e-5	9.906036522802334e-4
chr1	172143329	172144797	1469	*	51.916433009552755	-0.498457	0.4118610325742809	0.16416907278774762	0.18275307988560288
chr1	172322352	172322914	563	*	12.019789167416048	-1.51986	0.6589368846248055	0.00280168	0.00932266
chr1	172443235	172444191	957	*	122.37217489139576	-0.799389	0.43062668682080485	0.0312965	0.048405080423375484
chr1	172532078	172534221	2144	*	592.8093919397849	-1.09952	0.42568113755111503	0.00311085	0.00998434
chr1	172850554	172851633	1080	*	46.27394876796358	-1.02963	0.6001725138921968	0.024012	0.0399745
chr1	173476232	173478484	2253	*	322.59004743370247	-1.38591	0.43650774898977035	3.3448858608448013e-4	0.00232738
chr1	173714734	173715961	1228	*	161.8155720840732	-1.11561	0.45583579943857666	0.00425616	0.012204986444979374
chr1	173823519	173825904	2386	*	563.1437481276171	-1.26785	0.45702048689487035	0.00146518	0.00614483
chr1	173865774	173869140	3367	*	521.318	-0.743808	0.43361063839028297	0.045153038699414165	0.0632962
chr1	174021202	174022872	1671	*	320.49867204927006	-1.1056	0.4328458393031029	0.00353549	0.010801358590268576
chr1	174158899	174160558	1660	*	205.4562152721918	-1.4378	0.4540301438581697	3.28421595327247e-4	0.00230029
chr1	174990185	174991163	979	*	37.22167860544101	-1.57765	0.46675944805896824	1.4748635905301145e-4	0.00135435
chr1	174998765	175001168	2404	*	469.86828767219737	-1.13695	0.448837	0.00346108	0.010646381894683886
chr1	175022432	175023736	1305	*	154.7245837190788	-0.937632	0.4313596047066698	0.012298647989731185	0.024835613879439545
chr1	176205960	176208027	2068	*	490.065	-1.03935	0.4222892266271895	0.00500476	0.013544080175038298
chr1	178093353	178095620	2268	*	460.2046617765386	-1.19101	0.43500701399161323	0.00181937	0.0070939
chr1	178542258	178543382	1125	*	69.36666623106349	-1.04836	0.44392230761921536	0.00680961	0.0166411
chr1	178724873	178726665	1793	*	387.57392229705414	-1.4871	0.44922270428946814	1.74484921872407e-4	0.00152105
chr1	179025562	179027200	1639	*	284.383	-1.14289	0.4659572454082293	0.00424501	0.012185472344313966
chr1	179081593	179083121	1529	*	147.57405615107407	-0.971794	0.4403937936049093	0.0108015	0.0227125
chr1	179129406	179130416	1011	*	19.048294320276444	-2.36147	0.5576406298689912	1.480266052557688e-6	4.8917436024081925e-5
chr1	179141620	179143276	1657	*	40.382260123957266	-0.639014	0.43995115986668665	0.0863413	0.1050699653271424
chr1	179228719	179230356	1638	*	195.8409103154852	-1.08233	0.4399067678076908	0.00444147	0.012559736178249632
chr1	179293413	179295095	1683	*	213.6048060658806	-1.45162	0.424788	1.4044732831226887e-4	0.0013054
chr1	179365366	179366492	1127	*	94.53734282118587	-1.22307	0.4648218370800689	0.0023826	0.00842488
chr1	179876696	179877824	1129	*	160.63512440308057	-0.822415	0.44010757433795383	0.028055072935119788	0.044655432216120027
chr1	179881788	179883714	1927	*	448.1467618115157	-1.37984	0.4646891995284825	6.391738281310897e-4	0.00355539
chr1	179954140	179955964	1825	*	476.11716146196676	-1.10836	0.4346749874588938	0.00345764	0.010646118304221465
chr1	180154051	180155908	1858	*	188.2389861471388	-0.971348	0.45779711644688054	0.012533661524638506	0.025180816114053935
chr1	180229712	180231675	1964	*	64.0845	-1.18549	0.4421116346915509	0.0022102	0.00804537
chr1	180501729	180503235	1507	*	245.82036019179918	-1.44304	0.4572808505320065	3.22756261792193e-4	0.00227473
chr1	180631874	180633181	1308	*	290.07316413965884	-1.08562	0.43547838300343156	0.00412643	0.011967769638574892
chr1	181021559	181023070	1512	*	258.1838465097684	-1.16707	0.4268761795706303	0.00187834	0.00723565
chr1	181033501	181034191	691	*	16.15935548158766	-1.33933	0.5376387102664033	0.00258678	0.00888124
chr1	181088248	181090914	2667	*	443.2139701290887	-0.813404	0.4127501795066359	0.023837171871755006	0.0397701
chr1	181104504	181105769	1266	*	76.72904005990449	-1.09397	0.4193148901114497	0.00311439	0.00998871
chr1	182029289	182030323	1035	*	40.650195891471434	-0.993292	0.4497438427829101	0.0099192	0.021455740061085467
chr1	182390933	182392110	1178	*	46.4216	-0.45841	0.4057349053186379	0.19224489724832058	0.21075237540228706
chr1	182588672	182589330	659	*	14.657240070831618	-0.593921	0.4536918333309545	0.12108693622513308	0.14003126479301645
chr1	182839062	182840852	1791	*	330.6471469674433	-0.944305	0.4378168567056832	0.012756054900069933	0.025504693489151454
chr1	183022296	183024862	2567	*	430.44108412690457	-1.34725	0.415875	2.9476491100933404e-4	0.00214615
chr1	183471038	183473396	2359	*	359.5702069230143	-1.04184	0.4387953914683434	0.00619532	0.015586666314332183
chr1	183633737	183636441	2705	*	630.2932976775289	-0.940317	0.43450223488693746	0.012180976139409607	0.024684210283936144
chr1	183804729	183805826	1098	*	26.657543952778525	-1.94897	0.4887334835362866	7.366329337789216e-6	1.5808303645963877e-4
chr1	184051375	184052703	1329	*	172.19368660136658	-1.2674	0.44907335589494973	0.00129382	0.00566807
chr1	184386240	184388003	1764	*	84.36255623583632	-0.777958	0.445966	0.042516982821434575	0.060488531977624785
chr1	184753898	184755484	1587	*	350.32235457513895	-1.4068	0.44383781417765755	3.401576930277627e-4	0.00235817
chr1	184972753	184974613	1861	*	141.41983599311058	-2.06391	0.4712016287350642	1.4828853461792792e-6	4.8917436024081925e-5
chr1	185045214	185046743	1530	*	220.00725115922873	-1.02825	0.43610400094569607	0.00654505	0.016190204212748062
chr1	185155988	185157869	1882	*	562.216	-1.28255	0.4132279347221353	5.028805410223352e-4	0.00304843
chr1	185257324	185257826	503	*	10.17452767522994	-1.3149	0.5382585478435453	0.00376123	0.011222504227340033
chr1	185315548	185317706	2159	*	445.2071367960604	-0.997428	0.41348095924976747	0.00602776	0.0152816
chr1	185733627	185734808	1182	*	13.04812746402366	-1.81573	0.5245575309267647	7.655674185019236e-5	8.589841279700213e-4
chr1	186374055	186376421	2367	*	639.0146285477354	-0.927626	0.43404805116157236	0.014251633561457897	0.027542212878816356
chr1	186680095	186681323	1229	*	37.48350384315581	-0.835689	0.46695002199855984	0.0349561	0.0524722
chr1	186828920	186829345	426	*	9.068649859211108	-0.956328	0.6476787233456166	0.048441427633003284	0.066803
chr1	187072274	187073498	1225	*	110.65776050999781	-1.17124	0.4039861807778425	0.0011325	0.00523268
chr1	187270074	187270668	595	*	5.68698	-2.25336	0.5961353677450149	1.3393748557557144e-5	2.466457900371567e-4
chr1	187641211	187642065	855	*	23.397675874685888	-2.18926	0.4427884988174008	8.535229139512963e-8	5.564483983087219e-6
chr1	188013240	188014046	807	*	20.733084710112546	-2.49024	0.4773872042759861	7.874723300057875e-9	9.586256081026205e-7
chr1	190442940	190443519	580	*	10.850493701475678	-2.54749	0.6234213898719215	1.6277251772712179e-6	5.260088930996193e-5
chr1	190474183	190474911	729	*	32.476042410614816	-2.52089	0.48902204919363734	1.0080520709372053e-8	1.1093411430249756e-6
chr1	190478066	190479179	1114	*	46.64200662879149	-1.89901	0.4227531233535462	8.519293635505278e-7	3.219544045329962e-5
chr1	191641490	191642062	573	*	8.35784	-3.44662	0.6665661901987234	1.1744970595293044e-8	1.2622173086628993e-6
chr1	191731289	191733071	1783	*	132.9094609096571	-3.25519	0.42503190990495093	5.064652792714806e-16	1.9945104538176542e-12
chr1	191733184	191733897	714	*	48.86110251106268	-2.92781	0.45839730620189006	4.052413999059812e-12	2.064629887817288e-9
chr1	192739077	192740110	1034	*	42.43484900664381	-2.1517	0.4263806577011529	3.020473719515619e-8	2.5647923756578307e-6
chr1	192808435	192809855	1421	*	102.17794009277041	-1.50443	0.42030449775942114	7.35563634746826e-5	8.347257217634325e-4
chr1	193058465	193060585	2121	*	481.5389237480528	-1.30656	0.4426387916181996	7.967656047398584e-4	0.00416742
chr1	193104390	193105714	1325	*	216.31392498342097	-1.71548	0.4496012453717901	1.9007104013053436e-5	3.1312781174079406e-4
chr1	193115395	193116098	704	*	12.674254741799372	-0.871761	0.6811993208101925	0.067167	0.0857892
chr1	193121592	193123275	1684	*	426.8337247752858	-1.18618	0.43036153338159944	0.00180414	0.0070565
chr1	194278940	194279563	624	*	12.768042484797043	-3.90088	0.5775503161066367	1.000248500094006e-12	6.879709183646573e-10
chr1	194357462	194358775	1314	*	47.93929303421379	-1.38707	0.4117140637606009	1.6360831205148308e-4	0.00145575
chr1	194858522	194860591	2070	*	213.7658640476804	-2.27289	0.423592	4.2135827548567305e-9	6.101267829032546e-7
chr1	196494254	196495313	1060	*	15.382677745323434	-2.28617	0.6809805455178793	3.5282873728781795e-5	4.937448738688935e-4
chr1	196558203	196558744	542	*	8.295828611969597	-2.15821	0.6529926034704304	5.245789224347703e-5	6.495146405952026e-4
chr1	196607571	196609291	1721	*	92.67089851519178	-1.77569	0.4694481910154773	1.6308191907800425e-5	2.832518786410387e-4
chr1	196786447	196787111	665	*	9.165964209417682	-1.7505	0.5321450745585418	1.3680661162307882e-4	0.00128021
chr1	196933355	196934189	835	*	15.799957071033072	-2.31242	0.5089898052440808	3.8230391800230557e-7	1.7688210982653654e-5
chr1	197145122	197147215	2094	*	477.4928782405536	-1.74167	0.4949504321983968	NA	NA
chr1	197200368	197202298	1931	*	392.56558217089184	-1.72472	0.4270086866061408	7.925998333375074e-6	1.6773851242139618e-4
chr1	197774512	197775708	1197	*	80.82211156768743	-1.33071	0.4508381502289043	8.156711280494984e-4	0.00423091
chr1	197902204	197903355	1152	*	98.0109	-1.20415	0.4207593408803135	0.00126425	0.00560639
chr1	198156385	198159467	3083	*	574.7195315275532	-1.36245	0.44005015278922843	4.400087786099888e-4	0.00279702
chr1	198935150	198937471	2322	*	350.6268845299539	-0.704852	0.38028299300974666	0.0369909	0.054610208178430944
chr1	199931987	199932629	643	*	13.25403844746235	-1.00697	0.46442101636790767	0.00987754	0.021398856779789324
chr1	200302158	200303081	924	*	20.511588776423235	-1.17519	0.5133097143083809	0.00654497	0.016190204212748062
chr1	200409320	200410594	1275	*	211.9760869792556	-1.41653	0.4305406884199388	1.8668309323945494e-4	0.0015892
chr1	200411606	200412630	1025	*	103.41732012585348	-1.86034	0.46381360248333037	8.775542073725018e-6	1.7951250465584288e-4
chr1	200619894	200621525	1632	*	154.0246121734688	-1.6437	0.4934167257454394	1.30860380257066e-4	0.00124177
chr1	200669182	200670600	1419	*	191.1060325233404	-1.81751	0.4862508565230114	1.8550117382969136e-5	3.079206363865214e-4
chr1	200738785	200740530	1746	*	326.2992868653731	-1.14765	0.44809130462594843	0.0032497	0.0102647
chr1	200891011	200891665	655	*	10.781711401362653	-0.916703	0.49127648976566973	0.024113089938030855	0.040089396324335565
chr1	201153689	201154569	881	*	103.76366570051587	-0.533164	0.4294302093222459	0.15012155948428565	0.16863238382049925
chr1	201170567	201171504	938	*	35.07890332417134	-1.31762	0.5107933196814085	0.00219791	0.00801762
chr1	201467829	201469442	1614	*	47.66366133437933	-0.0654171	0.38732961726497855	0.8449672711900913	0.8518893966653723
chr1	201505961	201507191	1231	*	66.8365	-0.566371	0.44277936378416055	0.12565171928171273	0.1444238845621023
chr1	201538803	201540748	1946	*	316.89203697169427	-1.13244	0.4445822561162247	0.00353682	0.010801358590268576
chr1	201829065	201830258	1194	*	189.84429174278085	-0.7431	0.4503139693551913	0.0516135	0.0700691
chr1	201888611	201889203	593	*	19.862487075051327	-0.744472	0.5564417563569054	0.0882843	0.10699904576792237
chr1	201954796	201956319	1524	*	259.1165982998812	-0.686711	0.4288759189367701	0.0637875	0.0825165
chr1	201982534	201983782	1249	*	187.75512235080262	-0.838114	0.4221484182997386	0.022921041128686113	0.0386305
chr1	202034864	202035378	515	*	7.390590967673222	-0.477964	0.47942541550507084	0.22879851622440434	0.2472389936514459
chr1	202143525	202145102	1578	*	101.97844168224131	-0.625004	0.4397140172571555	0.094414	0.1132211373967496
chr1	202235958	202236484	527	*	9.576110297405897	-0.650415	0.49654450596461963	0.1101398711865048	0.1290201880304488
chr1	202340861	202342406	1546	*	166.7632840794063	-1.19944	0.4606334484937235	0.00265149	0.00902597
chr1	202348473	202349799	1327	*	201.19275776235668	-1.08047	0.459158	0.00607682	0.015370653601822925
chr1	202806254	202808563	2310	*	435.46202338905886	-0.862104	0.4460009243638733	0.0237004	0.0396092
chr1	202810503	202811318	816	*	117.63234786990164	-1.53015	0.5084335230937435	3.2320639497877417e-4	0.00227535
chr1	202860918	202862140	1223	*	78.36243452932294	-0.757226	0.4433012331305514	0.0469935	0.0652906
chr1	202888181	202889287	1107	*	225.34539981728759	-1.38034	0.44094481091372884	3.912260198220962e-4	0.00258985
chr1	202926429	202927585	1157	*	137.81474054143223	-1.20412	0.44887117932610426	0.00214826	0.00789512
chr1	202957207	202958738	1532	*	177.31224879802843	-0.663996	0.42190960382778264	0.0703064	0.0890219
chr1	202966558	202968030	1473	*	119.18111738420151	-1.21365	0.45385319458416135	0.00194655	0.00740098
chr1	203006629	203008244	1616	*	252.69526315296176	-0.742474	0.4444171490743762	0.05142	0.06986
chr1	203267376	203267696	321	*	4.720838461186951	-0.50279	0.5382101428752647	0.22485113710060112	0.2432176989663312
chr1	203305304	203305911	608	*	12.45169655558547	-0.169782	0.4784725185560499	0.661315	0.6748055391105718
chr1	203327214	203327986	773	*	9.740410462440904	-0.0577349	0.46680865202480487	0.8770528004149245	0.8830872729108258
chr1	203626678	203628481	1804	*	103.39715293366318	-0.506401	0.4047897004518196	0.1536011125607371	0.1721333526994297
chr1	203795461	203796873	1413	*	271.8709521129546	-0.694628	0.418208	0.0553104	0.073955
chr1	203861406	203862636	1231	*	188.44929953459967	-0.851047	0.4309517223276303	0.022021073431484187	0.0375182
chr1	204073100	204074943	1844	*	156.756	-0.909241	0.458136	0.019027036482154112	0.0338904
chr1	204080245	204080505	261	*	5.367635276417582	-0.320587	0.5260550643300468	0.4371848895705522	0.45515139188167075
chr1	204151477	204152184	708	*	12.604307967505488	-0.515673	0.5722457228266394	0.2232148558881534	0.2416932183745367
chr1	204407966	204412321	4356	*	1014.4157383827525	-0.569911	0.4134259460173992	0.1119201356951392	0.13080487566884746
chr1	204417148	204418030	883	*	12.71059368516691	-0.183481	0.46006676962153537	0.6252403789789709	0.6399885894214393
chr1	204493829	204495184	1356	*	69.87011579605151	-1.07182	0.4506859318184546	0.00627005	0.0157077
chr1	204506231	204508237	2007	*	151.35916555662604	-0.921953	0.4173424818649167	0.012194663125390933	0.024701779701498703
chr1	204516044	204517221	1178	*	173.326	-0.834365	0.4321329914270519	0.025339113669058527	0.0414909
chr1	205121101	205122647	1547	*	244.33558988384988	-0.914569	0.45197760272138177	0.018052590720158974	0.0325937
chr1	205210590	205211832	1243	*	184.85119650905168	-1.06841	0.534005	0.013437120240180544	0.0264285
chr1	205227559	205228556	998	*	49.26692332051062	-1.12207	0.4636988737342458	0.00446421	0.012596844490091528
chr1	205319767	205321856	2090	*	472.3468021659888	-0.791761	0.44471610916534604	0.0376765	0.055342014969338924
chr1	205630672	205632384	1713	*	258.22504383329687	-1.26449	0.4641909636569464	0.00160593	0.00650351
chr1	205679556	205680866	1311	*	28.42853258752229	-0.480293	0.42988374226545584	0.19295640147435958	0.21141443717095104
chr1	205748475	205750634	2160	*	473.4222068059097	-0.858858	0.42288998346484574	0.0197045	0.0347684
chr1	205774575	205775506	932	*	61.55678730769769	-1.22075	0.46407318312101586	0.001983	0.00749154
chr1	205812321	205813801	1481	*	146.40302775585027	-1.08452	0.4368154304961144	0.00441587	0.012504047034038106
chr1	206052772	206054113	1342	*	96.6464	-2.1328	0.4546420860944041	3.008709772351563e-7	1.4834341085472438e-5
chr1	206202919	206204334	1416	*	263.9344719384183	-1.36364	0.444136	5.022266812545141e-4	0.0030478
chr1	206470412	206470994	583	*	12.688118458725267	-0.572183	0.5035452616935924	0.1478382381513195	0.16640723377870478
chr1	206611705	206612927	1223	*	95.87918715875537	-1.021	0.44370870722064154	0.00767452	0.017990919549424497
chr1	206635261	206636510	1250	*	235.42539148774483	-0.920693	0.44786	0.016071085461358412	0.0299842
chr1	206684615	206686659	2045	*	237.056	-0.587415	0.4248832853749487	0.104986	0.12386869389369437
chr1	207050038	207051247	1210	*	314.66606164438593	-0.51934	0.4074462702810199	0.14163936260598392	0.16023724943018003
chr1	207052758	207053512	755	*	114.25323595012371	-1.13757	0.4821156342126877	0.00500152	0.013543498287228109
chr1	207320957	207322401	1445	*	128.63684547313989	-1.24646	0.44735599329545195	0.00131992	0.00574031
chr1	207751415	207753100	1686	*	243.16848218400318	-0.880922	0.4176795702183904	0.015456231836737385	0.029155488987728618
chr1	207868331	207869451	1121	*	29.424455797767425	-0.416231	0.4594739416350196	0.2726209165685558	0.29082383313819726
chr1	209783951	209784733	783	*	44.14178943265045	-0.452159	0.41561809876610784	0.20695188414324345	0.22534869930138976
chr1	209827668	209828966	1299	*	121.44503854780547	-0.890004	0.44700804662170257	0.020143584049696142	0.0352899
chr1	210052244	210052666	423	*	16.27319894245111	-2.26708	0.5251458669320125	8.371651377083863e-7	3.1724638111064907e-05
chr1	210232264	210234350	2087	*	415.36253815247295	-0.848109	0.43342998007464845	0.023298766280071367	0.0390803
chr1	210328556	210329588	1033	*	66.17730023364093	-1.88339	0.511919	1.8295104828399552e-5	3.067456384935937e-4
chr1	211133625	211134099	475	*	8.591448249361227	-0.0772129	0.4650036636258313	0.8358884844742491	0.8433063434123778
chr1	211258501	211260984	2484	*	617.2019282867766	-1.08772	0.42017166064772615	0.00332506	0.010409417547362892
chr1	211326546	211327668	1123	*	46.77543395409857	-1.43488	0.48453266424835373	5.708848079154034e-4	0.00330656
chr1	211382337	211383565	1229	*	121.29155563600024	-1.46123	0.4631932085235348	3.376172443196818e-4	0.0023444
chr1	211416316	211417073	758	*	18.204252346222717	-1.82021	0.48871515861212267	2.4926238210014385e-5	3.8183221917255887e-4
chr1	211515387	211515701	315	*	9.898581280844253	-1.9306	0.5333605518461437	3.4337180598193986e-5	4.829675422379923e-4
chr1	211577496	211579713	2218	*	498.6637813212971	-0.851617	0.4269798408349027	0.021335523696901063	0.0366269
chr1	211674670	211676099	1430	*	148.44475104467762	-0.845793	0.5156529156604444	0.044619125780642276	0.0627342
chr1	211829181	211831084	1904	*	209.855	-1.35992	0.5415272921498033	0.00237525	0.00840597
chr1	212034655	212036856	2202	*	409.1225315566496	-1.91267	0.4899478842677118	NA	NA
chr1	212284727	212287073	2347	*	717.5348148705602	-1.28252	0.43047318043513544	7.924448717517962e-4	0.00415271
chr1	212414143	212415151	1009	*	84.70664480926507	-0.606428	0.42766401669604825	0.098512	0.11733747256005944
chr1	212432510	212433637	1128	*	73.59385498428999	-0.806806	0.45552211958792793	0.0355053	0.0530363
chr1	212558679	212559094	416	*	10.507513039031787	-1.51505	0.5187544797282503	6.225719446990155e-4	0.00349698
chr1	212608151	212610119	1969	*	197.57209208786963	-1.14005	0.44088664780556835	0.00303393	0.00983272
chr1	212665402	212665893	492	*	11.822339021828409	-1.21911	0.4924539042428349	0.00355642	0.010835458571131508
chr1	212699157	212700482	1326	*	36.411529608267685	-0.833598	0.4884222349375584	0.0375636	0.055242049808425224
chr1	212790689	212792471	1783	*	306.9025175340386	-1.03982	0.4307765077028118	0.0057435	0.0148148
chr1	212857648	212859246	1599	*	262.15618654341864	-1.18045	0.4165912597308224	0.00135597	0.00584177
chr1	213014734	213016631	1898	*	311.41146790926405	-1.35622	0.4278295567247175	3.8551377741345255e-4	0.00256931
chr1	213050988	213052068	1081	*	116.79005643940093	-1.03196	0.4456008974823396	0.00722331	0.017334936300055857
chr1	213987836	213988333	498	*	7.604156490208131	1.6751341258998116	0.6630174105937777	0.00166533	0.00666519
chr1	214280519	214282356	1838	*	151.6416273848039	-1.29015	0.44974746045059627	0.00110631	0.00514656
chr1	214549283	214552404	3122	*	789.3857348410285	-0.934407	0.4341020024145639	0.013079573293624741	0.025947881486458314
chr1	214566619	214567133	515	*	7.348396726956388	-1.33997	0.6579089205924039	0.00634561	0.0158508
chr1	214602838	214604580	1743	*	292.51023226675983	-1.30432	0.5009213493100466	NA	NA
chr1	215566913	215568607	1695	*	315.0018379626042	-1.30335	0.4339986523833908	7.175323310585287e-4	0.00387529
chr1	216600752	216601590	839	*	28.88787086153991	-1.02346	0.4899358052400839	0.013698214646183371	0.026762198646910727
chr1	217089261	217090198	938	*	13.691607932592929	-1.41398	0.47280242006018086	6.24461948845651e-4	0.00350045
chr1	217630240	217631736	1497	*	169.72239827649082	-0.850118	0.4307020360535288	0.022885485494656542	0.038589450657574825
chr1	218284873	218286344	1472	*	112.75713797306888	-0.831648	0.4226763505109372	0.023328669476211237	0.0391242
chr1	218345313	218348625	3313	*	450.5101693361639	-1.25473	0.43079080676882875	8.668869088840603e-4	0.00442318
chr1	219173591	219174836	1246	*	127.27700093086847	-1.1671	0.4375069908856167	0.00236349	0.00838591
chr1	220045400	220046758	1359	*	218.13286519189975	-1.13082	0.4623590995438872	0.00452835	0.012701677616542898
chr1	220089071	220090321	1251	*	139.7745466325286	-1.42352	0.4393229522496603	2.5510688732712953e-4	0.00195155
chr1	220093969	220094995	1027	*	244.79824553552328	-1.15937	0.410825	0.00153001	0.00631845
chr1	220271469	220272781	1313	*	125.90487813446907	-1.1016	0.4137302062066296	0.00243957	0.00856746
chr1	220528154	220528818	665	*	5.00812	1.0086224765070468	0.8524002649059645	0.0630845	0.0817899
chr1	220879047	220880444	1398	*	146.18735503035154	-0.860686	0.4292932851082069	0.020982471235104754	0.0362197
chr1	221741297	221743514	2218	*	326.57331755159214	-1.43538	0.42720261507577595	1.6875749551569354e-4	0.00149128
chr1	222465088	222466018	931	*	17.70432470767973	-0.787584	0.40737219389729523	0.027466080265131823	0.0439636
chr1	222589107	222590451	1345	*	152.7664327928045	-1.23426	0.4406898394870109	0.00144508	0.00610147
chr1	222617620	222619265	1646	*	154.57815474515078	-0.986607	0.4305383739171624	0.0082442	0.018872900775265215
chr1	222643531	222645066	1536	*	183.65444841137915	-1.45614	0.43732799986748877	1.915119170295741e-4	0.00161646
chr1	222711207	222713875	2669	*	1002.8059809654377	-0.968663	0.41756092507349896	0.00766385	0.017975089978693633
chr1	222814728	222815769	1042	*	64.60339060801856	-1.20508	0.4597906084606536	0.00227421	0.00819597
chr1	223701079	223702822	1744	*	49.391730902448096	-0.356351	0.4128452208158978	0.3178799391207011	0.33616111687576783
chr1	223712251	223714023	1773	*	224.2833475147543	-0.888013	0.47629323493826003	0.0243618	0.0403722
chr1	223844536	223846612	2077	*	332.23937220371744	-1.37624	0.45362230123750424	5.320567229377479e-4	0.00316291
chr1	223992196	223994032	1837	*	306.7195473397003	-0.849686	0.4195604963027965	0.020612766198192693	0.0357385
chr1	224113825	224115279	1455	*	237.5654742438502	-0.766435	0.421617	0.0362173	0.0537999
chr1	224182796	224184400	1605	*	310.29559323876873	-0.958673	0.42389410135727185	0.0095429	0.020903206825946114
chr1	224329291	224330876	1586	*	355.8772188928057	-1.07538	0.43360587435662845	0.00458767	0.012818130351818552
chr1	224356762	224357838	1077	*	172.3183222818308	-0.753018	0.40762541690895815	0.0355457	0.0530735
chr1	224432993	224435512	2520	*	341.65676810956535	-1.043	0.42705584647655664	0.00523721	0.013934833222691794
chr1	224929411	224930995	1585	*	115.60899504638184	-1.15326	0.4357133998186989	0.00256292	0.00883108
chr1	225426568	225428844	2277	*	440.489	-1.26283	0.4391447845534494	0.00111263	0.00516724
chr1	225651502	225654297	2796	*	597.4677017280585	-1.20295	0.4229977642644726	0.00133877	0.00579307
chr1	225777397	225778906	1510	*	311.06387300596026	-0.937024	0.4512806770708709	0.0150661	0.028586827800682665
chr1	225809810	225810687	878	*	36.16399218014869	-1.07745	0.4505970617830819	0.00501602	0.013558718474015382
chr1	225881767	225883407	1641	*	155.64758303585594	-1.08363	0.473254	0.00704054	0.017030019570648088
chr1	225923471	225924627	1157	*	182.12018772459777	-0.679304	0.4160991881807656	0.060664988262496125	0.0792505
chr1	225998275	225999772	1498	*	187.97795714735736	-1.11907	0.4675634579975873	0.00458587	0.012818130351818552
chr1	226061815	226064434	2620	*	807.5435819320302	-0.710136	0.4135678525804156	0.048957354411256766	0.0673012
chr1	226082932	226084008	1077	*	65.96435482536381	-0.831981	0.4441920976833205	0.028748085599931868	0.045455019024443995
chr1	226109620	226110660	1041	*	22.893135936704784	-0.934922	0.45299744868739544	0.016168950693427792	0.0301124
chr1	226121691	226122492	802	*	16.416395913749597	-0.99047	0.5200702937011906	0.019826941254664523	0.034927
chr1	226185635	226187282	1648	*	227.8717238705895	-0.794159	0.422712	0.0315076	0.0486194
chr1	226308210	226309805	1596	*	180.79562586825003	-1.2486	0.4878843252202943	0.00273468	0.00920475
chr1	226406856	226408254	1399	*	200.1231804994517	-1.0285	0.42915442790762115	0.00594525	0.015142174710500264
chr1	226870251	226871080	830	*	25.67044992994818	-0.966823	0.4861915356518991	0.016910232912534007	0.031116186409005937
chr1	226939376	226940830	1455	*	115.5059350754542	-1.49169	0.4677653561309229	2.0518160370627356e-4	0.00169011
chr1	227316038	227318894	2857	*	580.1063694351749	-1.16118	0.422404	0.00195653	0.00742046
chr1	227563462	227564336	875	*	86.78760115927858	-1.01352	0.4192915606874791	0.00602098	0.015270621723985953
chr1	227734476	227736114	1639	*	214.32219899571697	-0.739878	0.4467699034700532	0.048039	0.0663412
chr1	227788147	227788778	632	*	13.748901044040416	-0.0136863	0.4536809676487734	0.9696160324798687	0.9707451341188554
chr1	227947256	227948665	1410	*	29.155640972101562	0.3522524672765385	0.4471517626748099	0.34271225356513385	0.3610868382385096
chr1	228081988	228084135	2148	*	479.788	-0.71026	0.4284848151983942	0.053190691776072656	0.0717274
chr1	228102396	228103793	1398	*	194.36271073325975	-0.510951	0.4300655076750452	0.1656217078093654	0.1841937272718595
chr1	228108709	228110291	1583	*	229.08248517114305	-0.557906	0.39840029081046313	0.10619781001227455	0.12506267224799664
chr1	228139680	228141353	1674	*	276.77059615850953	-0.670349	0.4436033513932325	0.0768702	0.0954442
chr1	228165267	228166669	1403	*	121.81877011767237	-0.90836	0.4578258989042902	0.020239502848757848	0.035338279941272685
chr1	228213209	228213868	660	*	12.515544339726825	-0.909679	0.5393834824600587	0.0289086	0.045631072170482526
chr1	228405763	228407689	1927	*	297.26643726043324	-0.475334	0.40424296901319723	0.1793376077812117	0.1978322480062829
chr1	228486362	228488165	1804	*	317.5180979316253	-0.804814	0.43512951137896333	0.0313072	0.0484162
chr1	229271100	229272146	1047	*	117.40286650451866	-0.899103	0.44992370647341184	0.0199721	0.0350966
chr1	229341274	229343219	1946	*	279.09461348524457	-1.4457	0.4437975972426677	2.4177363957624025e-4	0.00187688
chr1	229507466	229508875	1410	*	204.86823300609424	-0.915838	0.4667140357458751	0.0202099	0.0353249
chr1	229557693	229559589	1897	*	303.1852327268601	-1.12079	0.42603730259574935	0.00290545	0.00955466
chr1	229625035	229627211	2177	*	417.0155763331723	-1.14936	0.46285815399928193	0.00390109	0.011513271257965961
chr1	230066687	230069089	2403	*	326.26672290990274	-1.26166	0.4464998123093275	0.00118996	0.00539878
chr1	230084443	230084804	362	*	8.81664	-0.508832	0.530457	0.21871485056802234	0.23710627192164202
chr1	230104612	230105102	491	*	10.975144435011785	-1.71312	0.5921866502609598	3.880926175143996e-4	0.00257779
chr1	230642305	230643438	1134	*	157.81286723158297	-0.749508	0.4347682549142869	0.0447004	0.062828
chr1	230867159	230869000	1842	*	171.9521718685296	-0.774467	0.4252927640122999	0.036646	0.054239583736022924
chr1	230977881	230979697	1817	*	258.0174155247108	-1.06936	0.44914543027539977	0.00577109	0.014835928960357226
chr1	231038997	231040504	1508	*	138.50984729363563	-1.04773	0.4631495335567174	0.0078596	0.018269113362465273
chr1	231139963	231140483	521	*	9.711980955464487	-1.27927	0.5130639574977085	0.00315475	0.0100735
chr1	231240515	231242086	1572	*	296.13599546977224	-1.02791	0.4340696099511154	0.00624458	0.0156638
chr1	231337066	231339265	2200	*	670.2719954442266	-0.954111	0.43723383966294416	0.011325122833347199	0.023462106881856033
chr1	231395403	231396094	692	*	22.69784045323436	-1.92964	0.5774201449182415	6.4692696820977e-5	7.593295882547293e-4
chr1	231420204	231422916	2713	*	819.4060065964314	-1.41156	0.4602529399719281	4.424585303875286e-4	0.00280353
chr1	231528119	231529285	1167	*	189.60040381777515	-1.3233	0.44984472912962065	8.219627782258716e-4	0.00424729
chr1	231603551	231604148	598	*	19.982344045448453	-1.3169	0.5045679852829066	0.00183936	0.00714148
chr1	231626333	231627628	1296	*	52.74343721916519	-0.814609	0.43281	0.0303738	0.0473576
chr1	232629762	232630817	1056	*	25.909511127291296	-0.385811	0.39523886514996254	0.26704305433281805	0.28531605867201904
chr1	232950040	232951536	1497	*	136.6665285088754	-1.08423	0.4330103628208063	0.0038439	0.011398305869506575
chr1	233294868	233295963	1096	*	53.51574931096452	-1.22775	0.5939198923406358	0.00735511	0.0175077
chr1	233327145	233328978	1834	*	140.938	-1.52571	0.43651536580067085	8.628961961424476e-5	9.361198796636836e-4
chr1	233904371	233906296	1926	*	186.20705637686905	-2.59972	0.4657957010036049	1.5624150375349508e-9	2.8656775008441043e-7
chr1	234326359	234326762	404	*	8.427507391031975	0.0602758	0.4844661679937753	0.878101	0.8840135764254702
chr1	234372805	234374242	1438	*	279.8452591755298	-0.936386	0.42936762109377447	0.011698011264592533	0.023999678293174478
chr1	234477860	234479189	1330	*	108.94346765490418	-1.75671	0.469246	1.8748090513629324e-5	3.096023206548439e-4
chr1	234599613	234600474	862	*	38.33929676653043	-2.19869	0.442954	7.440734150617546e-8	4.9806172964575954e-6
chr1	234608277	234611349	3073	*	256.5733520064307	-1.18496	0.44768705646455936	0.00233203	0.00832657
chr1	234723430	234724334	905	*	9.46749	-0.332906	0.458806	0.3860061075098478	0.4043173695960912
chr1	235127350	235129141	1792	*	288.75536888665306	-0.777931	0.4457666462277882	0.04047	0.058324358758991036
chr1	235160454	235161750	1297	*	142.1159508738025	-1.01778	0.43949439235728327	0.00738339	0.0175416
chr1	235326748	235329715	2968	*	989.2657903518494	-1.11209	0.4487048195901557	0.0040131	0.011728115320146374
chr1	235367156	235368382	1227	*	124.94583303784698	-1.28328	0.46860179796559653	0.00144504	0.00610147
chr1	235503326	235505657	2332	*	600.2145427465603	-1.12864	0.4326903997480504	0.00310011	0.00996624
chr1	235865755	235867563	1809	*	257.6410015508422	-1.50105	0.4547116308205223	1.7797120127145252e-4	0.0015407
chr1	235910523	235911100	578	*	12.600629649588758	-1.19523	0.8037898488744947	0.0287214	0.0454232
chr1	236063846	236065512	1667	*	105.68676647206662	-0.991563	0.44148965611044505	0.00934653	0.020643987586173036
chr1	236141533	236143048	1516	*	32.557247195918364	-0.547831	0.43211631327985595	0.14169456137010736	0.1602656130740994
chr1	236281181	236282452	1272	*	101.37386731323137	-0.914661	0.4207943586339138	0.013242799558778183	0.026166037163250888
chr1	236394783	236395943	1161	*	40.7471	-1.089	0.4575301567727237	0.00572375	0.014788685690619058
chr1	236523741	236524999	1259	*	91.1703	-1.0064	0.45420819162823284	0.00916169	0.0203682
chr1	236603689	236604890	1202	*	148.39479641614741	-0.876399	0.45816022115712685	0.0239161	0.0398679
chr1	236794994	236796506	1513	*	261.34559373297503	-1.45207	0.4276022176099371	1.5242476750626507e-4	0.00138411
chr1	237669271	237669839	569	*	7.303541066417274	-1.31778	0.6033745627834199	0.00597325	0.015179755655570223
chr1	238484674	238486270	1597	*	119.28733670374646	-0.747665	0.3919658507761142	0.0317179	0.048875517499953926
chr1	239386198	239388022	1825	*	69.2433	-1.33479	0.45453884466463446	6.079849581814632e-4	0.003446
chr1	239407972	239408893	922	*	44.07658096179621	-1.87931	0.47293227363655627	1.0829456260985315e-5	2.0864145703937534e-4
chr1	240030966	240031538	573	*	15.70444346864505	-1.86967	0.7108326155381453	7.196170189387013e-4	0.00388198
chr1	240091532	240094478	2947	*	506.161	-1.50866	0.463462	2.043817309162334e-4	0.00168655
chr1	240405786	240407575	1790	*	142.3390380030483	-1.4028	0.4147706978623621	1.6033702899193419e-4	0.001435
chr1	240492991	240493376	386	*	5.839849928659349	-1.10098	0.562436	0.015066480194456916	0.028586827800682665
chr1	241518628	241520301	1674	*	245.37472569727535	-1.47181	0.4366725805084789	1.564580402886741e-4	0.00141223
chr1	241531494	241532269	776	*	25.480782638173565	-1.28575	0.39519174805347496	3.064542462454028e-4	0.00219138
chr1	241639022	241640530	1509	*	199.65431561105396	-1.20788	0.4284223871006773	0.00135256	0.00583073
chr1	241847630	241848945	1316	*	146.2527161063455	-0.986316	0.440803	0.010065289726538522	0.021640844870000613
chr1	241944530	241945480	951	*	22.770287640002007	-1.38028	0.4495358156296846	4.946563404317122e-4	0.00301217
chr1	243253913	243256340	2428	*	705.16	-1.32183	0.42017896189601134	4.590221042888704e-4	0.00287007
chr1	243268473	243269554	1082	*	10.797282506498352	-1.83383	0.5925994906224128	2.2586240407089744e-4	0.00179386
chr1	243848987	243851354	2368	*	450.68432025885204	-1.63613	0.4740958882254282	7.079172831918798e-5	8.108334843952954e-4
chr1	243917413	243918076	664	*	7.964447414056304	-1.62694	0.5547436200201675	5.126940568527318e-4	0.00308379
chr1	244047439	244050050	2612	*	383.0671015212659	-1.21977	0.46791988915642563	0.00235631	0.00837554
chr1	244268889	244269644	756	*	10.648211488703252	-1.22801	0.566239	0.00431545	0.012308396563874766
chr1	244450616	244452342	1727	*	243.62736004518516	-1.4223	0.46458042926344395	4.586859350996417e-4	0.00287007
chr1	244461173	244461790	618	*	18.8815	-1.78962	0.48674933854733204	3.4583882038164205e-5	4.849499299867348e-4
chr1	244652745	244654313	1569	*	255.79218393056394	-1.18807	0.4484877074258332	0.00232138	0.00830938
chr1	244834655	244836721	2067	*	407.2402485358087	-1.40144	0.46136076204130444	5.270438108647624e-4	0.00314671
chr1	244862365	244864994	2630	*	706.0217992885626	-0.828763	0.44020585515094396	0.028337	0.044980758845373864
chr1	244969701	244971647	1947	*	337.11457402143833	-1.61053	0.46899978584052254	8.975411277476766e-5	9.578414083240527e-4
chr1	246506347	246507548	1202	*	71.60728890177154	-1.16069	0.46243022541025713	0.003429	0.010587949965676118
chr1	246565320	246567482	2163	*	492.4296488207263	-1.2306	0.44373050060259633	0.00150725	0.00625828
chr1	246723902	246725229	1328	*	128.1850480454874	-1.48809	0.41379996541757635	6.429691903111978e-5	7.55955912984687e-4
chr1	246930548	246932321	1774	*	379.68015256600944	-0.855507	0.43730502646726976	0.0222849	0.037845811354991786
chr1	247006901	247008285	1385	*	101.01844431242165	-1.12007	0.43691054988176253	0.00319937	0.010159417504441052
chr1	247077908	247079110	1203	*	136.74200683615547	-1.136	0.42051211835301205	0.00214078	0.00788447
chr1	247103600	247104590	991	*	102.34432596141053	-0.854549	0.45462447122584393	0.025524185926392867	0.041709515514785016
chr1	247127615	247128057	443	*	7.170744780927716	-1.35661	0.5429824353543076	0.00276351	0.00924845
chr1	247210024	247210997	974	*	89.60366873116082	-0.800791	0.4257159794859632	0.029687316106755797	0.046487
chr1	247330722	247332549	1828	*	191.2067333877824	-0.697626	0.4249032932123766	0.0558647	0.0745369
chr1	247639484	247640388	905	*	43.11695271590863	-2.27566	0.4215700804829879	6.983327157262201e-9	8.732968034118076e-7
chr1	247856958	247858532	1575	*	96.06253808209567	-1.12292	0.4523641119698533	0.00395034	0.011616276158506923
chr1	247906508	247907085	578	*	10.51388169099025	-1.83652	0.480253	1.8724829292637974e-5	3.0958984585279805e-4
chr1	247937087	247937387	301	*	9.688747170348787	-0.890582	0.4943515020807903	0.031120377069618593	0.0482159
chr1	248730689	248731122	434	*	7.407770270113934	-1.8916	0.610805	1.6312459576857974e-4	0.00145377
chr1	248825346	248826926	1581	*	199.51629695258495	-0.904551	0.4287344736794184	0.015123170567208714	0.028658814481681096
chr1	248837783	248839376	1594	*	245.3684381748509	-1.16228	0.4272981208302045	0.00186219	0.00719965
chr1	248857976	248859555	1580	*	121.8079838971332	-0.770705	0.4438425458660302	0.042191102311716105	0.0601369
chr1	248872771	248874184	1414	*	144.2933169509438	-1.116	0.43471163820064995	0.00338907	0.010511841228182744
chr1	248905740	248907264	1525	*	83.70506070157764	-1.2047	0.4248540321012311	0.00134685	0.00581521
chr2	264654	265877	1224	*	145.31636411398387	-0.640427	0.3805919342457659	0.0588436	0.0774281
chr2	676183	678048	1866	*	174.60624772145647	-1.16066	0.4525811437685838	0.00325354	0.010272151354446188
chr2	692422	694634	2213	*	151.84285586373025	-1.75401	0.4233780349374964	5.867448695525452e-6	1.3311599653999847e-4
chr2	740100	741138	1039	*	57.281031795853025	-1.74826	0.44980095031127265	1.5263359887342403e-5	2.728454971869098e-4
chr2	1055142	1056402	1261	*	32.36798290849312	-0.952526	0.45912132480298373	0.014843026452342282	0.028303392275910787
chr2	3180408	3181170	763	*	6.865488830755738	0.23494488492502816	0.4279179684052705	0.5265805955184522	0.5436646756207237
chr2	3377144	3378346	1203	*	125.28403852127039	-1.15366	0.4419897463539465	0.00259161	0.00889255
chr2	3379467	3380518	1052	*	162.70863009321008	-1.11769	0.44086273375900353	0.00326351	0.0102895
chr2	3518258	3519921	1664	*	243.7335332032715	-1.0631	0.43624573313361903	0.00476917	0.013147283648033477
chr2	3536088	3536916	829	*	16.72802343312757	-0.571117	0.4616344923804926	0.13789352119394546	0.1566490443095147
chr2	3557433	3559068	1636	*	228.6211094117186	-0.836414	0.42632263645248725	0.0239417	0.039894
chr2	3574949	3576482	1534	*	360.9900360908333	-0.693061	0.4438624801225199	0.0639065	0.0826064
chr2	4672474	4673481	1008	*	30.59099742322192	-0.860736	0.3845777731548684	0.012128301127042133	0.024621740009384826
chr2	6865446	6866179	734	*	8.897186534677106	1.8632921970426748	0.5566766435880416	1.3126944765138386e-4	0.00124277
chr2	8678910	8679813	904	*	116.92123510905482	-0.806236	0.4070956674686029	0.024365386166409826	0.0403722
chr2	8681942	8683778	1837	*	369.10991155588675	-1.00842	0.4055163340753531	0.00480992	0.013200335516842862
chr2	8836612	8837602	991	*	84.12437977775954	-0.6684	0.4415442985857494	0.0756705	0.0943037
chr2	9002743	9004697	1955	*	118.27899457201507	-1.0791	0.43267966242664413	0.00437073	0.012406873679161243
chr2	9206118	9208204	2087	*	249.06026796506046	-1.09379	0.4642819691743568	0.00609825	0.015400689420502073
chr2	9422645	9424411	1767	*	423.48420011839187	-0.807247	0.43358269370806773	0.0319206	0.0490663
chr2	9474446	9475534	1089	*	74.5526	-0.720666	0.44183433893151985	0.0577169	0.0763784
chr2	9554974	9556817	1844	*	456.4648887680091	-1.02284	0.42271816562899983	0.00580445	0.0148901
chr2	9629335	9631362	2028	*	324.2495776744002	-0.887073	0.4398000936979812	0.019106335273793844	0.0339858
chr2	9843060	9844431	1372	*	199.83602714541132	-1.32657	0.44979938117193197	7.567402702492718e-4	0.00402853
chr2	9951064	9952580	1517	*	100.45252652795877	-1.4588	0.47916525323722675	4.292832243360103e-4	0.0027543
chr2	10043431	10044438	1008	*	27.165699121241204	-0.816055	0.42658613765728404	0.0279091	0.0444916
chr2	10120243	10124015	3773	*	466.2545664359705	-1.23136	0.48085200415616675	NA	NA
chr2	10302494	10303669	1176	*	77.0949	-1.07858	0.4186667971417964	0.00333052	0.010419530153601864
chr2	10447003	10449211	2209	*	184.58970789465465	-0.754987	0.4203946557912687	0.0375937	0.0552735
chr2	10689117	10690744	1628	*	203.6816688862684	-0.675188	0.44408933027278263	0.0761746	0.0948202
chr2	10811545	10813205	1661	*	254.39667824913352	-0.921571	0.428038	0.013042991434352365	0.025895452296197316
chr2	11154890	11156039	1150	*	56.99248719796616	-1.10601	0.4269690821355829	0.00289053	0.00953071
chr2	11342731	11345382	2652	*	446.8599619663446	-1.14008	0.43792	0.00278061	0.00927501
chr2	11465219	11466894	1676	*	154.10761779491142	-1.06877	0.4117841847216208	0.0034083	0.010547699517819368
chr2	11746460	11747614	1155	*	103.17685657625697	-1.19685	0.47566674695649963	0.00320469	0.010163125303791426
chr2	13308071	13309424	1354	*	94.01478260790577	-1.98533	0.4421045291167298	9.433375011985825e-7	3.460413511063387e-5
chr2	13531635	13533685	2051	*	143.31514327778075	-2.82917	0.4295665468510162	2.5719750823917394e-12	1.5382647492774245e-9
chr2	15560157	15561755	1599	*	308.8161337007606	-1.09558	0.4306344381889869	0.00336924	0.010478680197815594
chr2	15591496	15592795	1300	*	186.6866792326938	-0.918999	0.43910228417529185	0.015374529898687086	0.0290471
chr2	17752896	17755160	2265	*	704.3903082386512	-1.24624	0.44700331943157545	0.00146901	0.00615694
chr2	18559583	18560830	1248	*	168.88982396255844	-0.811762	0.4301501909402908	0.028934228518674186	0.045649644168239724
chr2	19347381	19348405	1025	*	166.6228108903379	-0.612328	0.3941030579532409	0.0771938	0.0957682
chr2	19362378	19363236	859	*	29.55495127108431	0.0868114	0.38877292907659117	0.8015170685713131	0.8107705563105362
chr2	19900655	19902618	1964	*	456.2925645455607	-1.12759	0.4679186096065126	0.00450916	0.012679659193188806
chr2	19933461	19933785	325	*	4.865821299163913	-1.84719	0.6676284559174178	8.036100406749269e-4	0.0041873
chr2	19989179	19990590	1412	*	141.28125658489327	-0.876155	0.4242344978613063	0.018188098087786268	0.032773837738484135
chr2	20050511	20052269	1759	*	409.04044292768066	-1.08981	0.4501247022703544	0.00459509	0.012818910663756473
chr2	20224464	20225473	1010	*	24.393574680009966	-0.949108	0.4973888847179488	0.021766987286204124	0.0372282
chr2	20349549	20351109	1561	*	370.2283874096491	-0.830799	0.42742684375059176	0.0254896	0.0416679
chr2	20446773	20448349	1577	*	125.51491205968048	-0.385533	0.39259	0.261968	0.2804168365123926
chr2	20650326	20651607	1282	*	57.29752095161917	-0.351744	0.4079116413405127	0.3210479223571771	0.33935263715578057
chr2	20821942	20823337	1396	*	229.3352025508824	-0.766707	0.43085326715215255	0.0389159	0.0567204
chr2	21101346	21102588	1243	*	19.720021639116343	-1.9583	0.49446374090049505	8.707686461669136e-6	1.787804999503293e-4
chr2	23385140	23386882	1743	*	83.44263475074057	-0.922362	0.4180965754831884	0.011645233691598108	0.0239172
chr2	23925848	23927887	2040	*	518.1392065224206	-0.957567	0.43324093546534737	0.011164514605053988	0.0232635
chr2	23940129	23941518	1390	*	210.47292979229454	-1.31912	0.4585778335178879	9.74248916418074e-4	0.00474951
chr2	24046652	24047643	992	*	142.2708350560498	-1.37434	0.4488365143932352	4.3996447946717743e-4	0.00279702
chr2	24049719	24050466	748	*	35.87162148446684	-0.789409	0.46527498976799203	0.043855805855509064	0.061899781316983385
chr2	24075521	24076797	1277	*	195.2724717718474	-0.805629	0.41630244542370204	0.0268142	0.0431764
chr2	24083577	24085193	1617	*	193.42965306454812	-1.08487	0.43475746598420484	0.00439355	0.012453271703217356
chr2	24122801	24124287	1487	*	157.38175261038757	-1.07637	0.43790508819551005	0.00439834	0.012459551196539412
chr2	24359310	24360820	1511	*	248.2621031993265	-1.03566	0.4598532565490347	0.008662	0.0195335
chr2	24490678	24492402	1725	*	180.88959807253684	-1.30005	0.4423590902565418	7.630560784911472e-4	0.00405431
chr2	24792517	24794357	1841	*	282.392	-1.40834	0.46663729789014696	5.063836102341299e-4	0.00305921
chr2	24919385	24921295	1911	*	87.70977286758703	-0.804071	0.4339446708100054	0.030973333815304295	0.0480674
chr2	24970942	24972886	1945	*	361.5504869691365	-1.11139	0.43935312739853594	0.00372761	0.011152029125963196
chr2	25041618	25043128	1511	*	40.90915167488745	-0.643653	0.4262718667852845	0.0790618	0.0976454
chr2	25341258	25342586	1329	*	40.41379865551045	-0.271446	0.445833	0.4681810026142629	0.4856204095884331
chr2	25672522	25673995	1474	*	109.42343292952158	-1.19204	0.4627077295043291	0.00302979	0.00982504
chr2	25877131	25878686	1556	*	479.2480242774055	-0.994642	0.42616275194769243	0.0075415	0.017780713157426787
chr2	25982055	25982799	745	*	34.20355022147915	-0.752062	0.45553176477047597	0.047482964308633684	0.0657971
chr2	26017914	26018790	877	*	11.36896183786219	-0.257269	0.4280533859232292	0.47974385701322136	0.4971266664462428
chr2	26033256	26035637	2382	*	821.2337386425015	-0.811207	0.4233153618910146	0.026836499526926613	0.0432022
chr2	26243682	26245766	2085	*	803.6437759553127	-0.96612	0.432889	0.0097012	0.021135521685447516
chr2	26344970	26347249	2280	*	685.1351142343598	-1.05216	0.42936875240964806	0.00498429	0.0135165
chr2	26764053	26765215	1163	*	118.87308896929704	-0.600973	0.46145194405619044	0.11691758754199989	0.13587212420611225
chr2	26785568	26787229	1662	*	240.3108908006022	-1.16155	0.556763	NA	NA
chr2	26970339	26971353	1015	*	74.47509546197668	-0.982214	0.46184457624472486	0.012074046576624352	0.0245442
chr2	27032361	27034003	1643	*	228.8288572146942	-0.605043	0.4202180453445407	0.0930615	0.11184289522429594
chr2	27049933	27052368	2436	*	289.0313614947442	-0.816746	0.4420953384264555	0.031226987509473135	0.0483356
chr2	27070731	27072181	1451	*	215.79308444900323	-0.642902	0.41519967916149486	0.0750318	0.0936264
chr2	27085830	27087129	1300	*	45.002349549488294	-1.28672	0.4875319313683702	0.00151211	0.00627135
chr2	27133700	27134860	1161	*	158.78660980465733	-0.434696	0.40451462101315716	0.2172391559897885	0.23565506109892992
chr2	27211382	27213250	1869	*	404.50552147606504	-1.0705	0.44938413961490836	0.00553638	0.014458665809777083
chr2	27217233	27218290	1058	*	102.46051904408341	-1.0272	0.43172726316725474	0.00618738	0.015574305512378138
chr2	27322138	27323813	1676	*	216.93261849757494	-0.649736	0.4200540905005298	0.0733826	0.0920528
chr2	27355902	27357787	1886	*	427.6606068455441	-0.790927	0.4275326520379992	0.0327203	0.0499723
chr2	27369620	27371596	1977	*	483.2872969729957	-0.69419	0.43478788794178536	0.0619111	0.0806028
chr2	27379600	27380946	1347	*	132.32463645177003	-0.790516	0.4445719647210357	0.0368681	0.054503826412756425
chr2	27408227	27409995	1769	*	390.41946187118384	-0.856019	0.4176750158719144	0.0190007	0.033852377984462015
chr2	27428082	27429714	1633	*	343.0125473857393	-1.02026	0.4391822529287887	0.00740975	0.017592071024593876
chr2	27489134	27490122	989	*	40.86880887021408	-1.25247	0.47040808092843417	0.00208932	0.00775937
chr2	27582881	27583988	1108	*	109.62024609290452	-1.06192	0.4737425426981193	0.00784564	0.018249476580287558
chr2	27628275	27629777	1503	*	148.79562509871718	-0.787927	0.4403616823057077	0.036557885855770814	0.054138257921410624
chr2	27663022	27664596	1575	*	343.8198602127736	-0.866832	0.43493211127174347	0.0211159	0.036386097351230856
chr2	27771273	27772739	1467	*	177.7217188683115	-0.978922	0.45319959057729253	0.012292579485727982	0.024830649545620278
chr2	27799134	27799648	515	*	7.060512813218687	-0.627537	0.5045934805920772	0.12440940459040321	0.1432713076220667
chr2	27889792	27891256	1465	*	251.52797279150283	-1.7667	0.47624404457792957	2.9639344874526637e-5	4.323145695363648e-4
chr2	28392023	28395645	3623	*	608.5105476931425	-1.02221	0.43713651995021147	0.0074054	0.017584777765374038
chr2	28566518	28567399	882	*	14.311806931525124	-1.30067	0.44869572271441344	0.00102771	0.00490669
chr2	28583701	28584632	932	*	9.822813851595056	0.0952599	0.5019613878884667	0.8817339040673376	0.8874757872503327
chr2	28751336	28753572	2237	*	562.8042315518886	-0.831175	0.4281548576169882	0.024983701288731983	0.041070243179708074
chr2	28869181	28870882	1702	*	240.05217600772866	-0.956229	0.42097664577519794	0.00938535	0.0206899
chr2	28894390	28896184	1795	*	412.80222162324924	-0.90096	0.4414342849596546	0.0172215	0.0315403
chr2	29115784	29116711	928	*	32.49229808011748	-1.53793	0.45980807291490056	1.544663455619348e-4	0.00139517
chr2	30146556	30148238	1683	*	330.75767387081174	-0.926653	0.4360909393723421	0.014082645350484393	0.027326967053359193
chr2	30447011	30448151	1141	*	143.47228161215537	-1.30272	0.46147378712742004	0.00122659	0.00550608
chr2	31233858	31234626	769	*	27.937992273423713	-1.14026	0.45847395883585806	0.00355283	0.010826922515386061
chr2	32008921	32011343	2423	*	311.3901657696518	-1.1133	0.4329950504870602	0.00335274	0.010455743288908553
chr2	32039065	32040263	1199	*	118.6979773353076	-1.058	0.44331917607359345	0.00579487	0.014882228196710123
chr2	32063007	32064650	1644	*	317.70533380089194	-1.38693	0.45155826815000993	4.1557172806303786e-4	0.00270092
chr2	32165096	32166630	1535	*	255.72753065868636	-1.07139	0.44138995433699463	0.00522531	0.013924704893673395
chr2	32277594	32278839	1246	*	162.97248026996581	-0.752519	0.4455545174864554	0.0478813	0.0661898
chr2	32356473	32358520	2048	*	377.8127957886726	-1.09684	0.4379514925851392	0.00400359	0.011714074668169224
chr2	32627993	32628698	706	*	52.82425007616291	-1.06779	0.4445087355125987	0.00566436	0.014679526441840675
chr2	32946477	32947715	1239	*	23.518204909996193	-0.413485	0.4042637273741793	0.24317050898179152	0.2617207981811692
chr2	33475848	33476471	624	*	16.781755827212546	-0.98155	0.4185176069169674	0.00749	0.017723152533663446
chr2	33598279	33599933	1655	*	202.17940942253244	-1.36839	0.4664928940808693	5.75022094543636e-4	0.00331737
chr2	36354993	36358505	3513	*	776.4716388947539	-0.917939	0.4236318102340894	0.013031699784376651	0.025879033092808604
chr2	36597224	36598241	1018	*	100.68439827129612	-1.21763	0.4839319979246537	0.00287202	0.0094856
chr2	36965517	36967194	1678	*	278.04874361348334	-1.34443	0.4668016121835989	7.791240001655081e-4	0.00411111
chr2	37083515	37085075	1561	*	253.79021693371314	-1.24795	0.4289820174973251	0.00102937	0.00490817
chr2	37156055	37157331	1277	*	176.28466646683805	-0.92482	0.4344408423173953	0.014302150224535785	0.0276121
chr2	37196301	37197395	1095	*	169.14459785236645	-0.907609	0.4327305201973527	0.0155776	0.029318066218962616
chr2	37230474	37232219	1746	*	388.0666280703045	-0.907412	0.43862434407220213	0.016483412742032244	0.030534
chr2	37323439	37325543	2105	*	250.4957923796126	-1.4233	0.4523773092872083	3.7554570490048734e-4	0.00252246
chr2	37344850	37345237	388	*	7.946100136817393	-0.477078	0.5103408368815129	0.23856968333118161	0.25706166034020417
chr2	37535678	37536476	799	*	53.34311788419713	-1.33041	0.452512	8.0892745770813e-4	0.00420703
chr2	37670561	37672775	2215	*	356.2915650107418	-0.825692	0.44057982044078464	0.0300636	0.046952164821378616
chr2	37924869	37926090	1222	*	142.41400760218934	-1.21069	0.4747118496541756	0.00281246	0.00934724
chr2	38075291	38077318	2028	*	150.70087355888734	-2.30385	0.42900014029947797	9.548120351279643e-9	1.0707663147029732e-6
chr2	38084756	38085232	477	*	5.674210357281341	-1.32505	0.5843842379828927	0.00522807	0.0139294
chr2	38098163	38098665	503	*	4.762754336202435	-1.25418	0.6530198931074066	0.00998017	0.021527846053306685
chr2	38146718	38147143	426	*	6.580765730913399	-0.184812	0.5254063263088723	0.5546147091868835	0.5706694546768472
chr2	38376061	38377667	1607	*	367.80655908074993	-1.1919	0.4688519966369938	0.00270219	0.00912852
chr2	38601411	38603579	2169	*	621.3619088878422	-1.14296	0.4326361323285457	0.00274462	0.00922203
chr2	38665842	38666746	905	*	43.12556723330215	-1.0215	0.4530308726609223	0.00907567	0.020208
chr2	38749722	38751716	1995	*	295.6536968775562	-0.747842	0.43189895752531937	0.042917	0.0608558
chr2	38777851	38779057	1207	*	74.54164037353077	-0.849765	0.45951748922166064	0.0290355	0.045741150937980285
chr2	38875192	38876631	1440	*	206.79319441943773	-1.1696	0.4645032972324214	0.00323108	0.0102317
chr2	39119599	39121436	1838	*	362.4114108754172	-1.39131	0.44889380015942704	3.9461753675688925e-4	0.00260603
chr2	39123963	39124817	855	*	138.60333329862462	-1.19063	0.4402872097441598	0.00212968	0.00786308
chr2	39411422	39411810	389	*	7.021066499836715	-0.692022	0.5776326437710235	0.10829458354602214	0.1271400777723889
chr2	39417231	39417691	461	*	11.357042438572604	-2.43806	0.5930344733397627	2.15155345210584e-6	6.562476560347658e-5
chr2	39435958	39438030	2073	*	455.44784664344627	-1.3782	0.4516321015198187	4.7260660708045067e-4	0.00291925
chr2	39778116	39779443	1328	*	125.91112654557237	-0.895354	0.418474	0.014443512833112604	0.0277895
chr2	40450490	40452393	1904	*	92.89074749287369	-1.38193	0.45311594376380776	5.668173979702976e-4	0.00329271
chr2	40489185	40489801	617	*	8.330679229841873	-0.872171	0.4802486069277824	0.030447417149790462	0.0474431
chr2	40789639	40790446	808	*	11.554351667311797	-1.15766	0.43289468779145146	0.00233596	0.00833337
chr2	41840888	41841622	735	*	37.53787386500997	-0.827134	0.4566520747930366	0.0341104	0.0515394
chr2	42132838	42133403	566	*	8.538030705813748	-1.12566	0.5065406347558753	0.00800358	0.0184985
chr2	42169287	42171101	1815	*	412.30496993976044	-1.00838	0.43135098316515363	0.00746524	0.0176902
chr2	42360191	42361639	1449	*	271.4905342943531	-0.918596	0.46492788374766486	0.018872076440135645	0.0336798
chr2	42494506	42495117	612	*	7.024570079804569	0.15174374476342745	0.46020504816205804	0.6932359044598656	0.7057021462110494
chr2	42568220	42569826	1607	*	97.64259521447235	-0.811049	0.4494708941942673	0.0340604	0.051476006165689925
chr2	42809864	42811137	1274	*	83.72853648409045	-1.44078	0.42776359175519035	1.7286770752269825e-4	0.00151448
chr2	43219807	43220242	436	*	22.232080870791314	-1.42252	0.5358697400208148	0.00140261	0.00597735
chr2	43225230	43227681	2452	*	363.2650142643318	-0.883523	0.4437927123639502	0.020297327429330606	0.035419
chr2	43439160	43439515	356	*	5.053835350354968	-2.92113	0.7282361173874954	5.693505525283932e-6	1.313704873398103e-4
chr2	43595235	43596763	1529	*	233.6076579836288	-1.04472	0.4230441857783042	0.00468614	0.012988769359956704
chr2	43637125	43638177	1053	*	51.83514120010068	-1.01357	0.4508138432007597	0.00842219	0.019138822947404828
chr2	43666030	43666505	476	*	6.553043755976832	-1.84406	0.7903531907104098	0.00216313	0.00793718
chr2	43675830	43676670	841	*	18.141765923274704	-1.37606	0.4617578823781741	6.716872664502295e-4	0.00368557
chr2	43774006	43774858	853	*	67.90876333135309	-1.31487	0.4077853720001828	3.0607755020715797e-4	0.00219138
chr2	43995040	43996688	1649	*	332.7705935105632	-0.574286	0.42580158091050735	0.116032	0.13495744187468423
chr2	44167881	44170559	2679	*	924.6819128094296	-1.03174	0.44723311101299085	0.00760234	0.0178827
chr2	44233751	44234549	799	*	12.246885584623989	-2.06538	0.5886516300997743	4.26942846798142e-5	5.652575361458365e-4
chr2	44291164	44291992	829	*	16.696705863574337	-0.977965	0.5210919973186707	0.0197984	0.034896802060908255
chr2	44360809	44362962	2154	*	453.4256980947752	-1.14406	0.45286562895383875	0.00320075	0.010160550270625823
chr2	45610338	45611401	1064	*	164.54669767587674	-1.34746	0.4538913291706392	6.383427868924429e-4	0.00355364
chr2	45649973	45651963	1991	*	274.1813947116957	-1.30076	0.43076965886460766	6.459222956422573e-4	0.00358423
chr2	46296728	46297871	1144	*	20.416004800779657	-0.752607	0.4619459192347803	0.0529107	0.0714199
chr2	46499992	46500651	660	*	9.481527852875503	-0.653498	0.4894548474894545	0.10533915040438269	0.12423228334728123
chr2	46541959	46544170	2212	*	212.49530300643664	-0.813734	0.44159232145833965	0.028824168363335137	0.045538676927304254
chr2	46616096	46617746	1651	*	283.61296310240033	-1.12945	0.42243532673414425	0.00244975	0.00858786
chr2	46698566	46700575	2010	*	456.46149653002607	-0.977825	0.4416507364506037	0.00994794	0.021476837519849183
chr2	46855207	46855685	479	*	7.378168702189715	-0.216545	0.5958035700096023	0.5654800003643612	0.5816317395702223
chr2	46914887	46916672	1786	*	338.84541458582845	-0.922165	0.4182925959421763	0.011561372355674409	0.023809476267132305
chr2	46940690	46942524	1835	*	192.17175361388053	-1.23084	0.4279244378054353	0.00103401	0.00492004
chr2	47034259	47034678	420	*	10.009737458276568	-0.999426	0.5128617440513998	0.016910774178084356	0.031116186409005937
chr2	47174412	47176869	2458	*	370.07706086906023	-0.588578	0.4099074529542664	0.10032685462856732	0.11916900200937501
chr2	47344282	47345458	1177	*	26.688612602810764	-0.884481	0.4891339874261413	0.030909	0.047994616914465785
chr2	47402808	47404259	1452	*	209.04755029386232	-1.13468	0.43620461164536156	0.0027626	0.00924845
chr2	47782698	47784361	1664	*	341.67234567587207	-1.07158	0.4233619817753577	0.00380227	0.011316313981389537
chr2	47904307	47907048	2742	*	788.7693790333054	-0.924655	0.43873881181926344	0.0149016	0.028377071292613323
chr2	48111312	48112109	798	*	46.43671661551778	-1.18085	0.47058213022690953	0.00349164	0.0106997
chr2	48314121	48316270	2150	*	512.0559942879922	-1.28604	0.43111168058945065	6.984984906608047e-4	0.00379185
chr2	48440126	48441670	1545	*	203.59880622939897	-0.984077	0.4468963536323954	0.010462605620770594	0.022224151161105668
chr2	48529925	48530650	726	*	11.2444	-0.643744	0.5623579948784765	0.12670041044540412	0.14545909247930053
chr2	49940878	49941399	522	*	7.213324696931307	-1.00735	0.5776935812136358	0.026041371393278053	0.042313383520662995
chr2	51778743	51779854	1112	*	22.753449765254043	-1.60955	0.5371078807836267	3.9735121789774433e-4	0.00262031
chr2	52109593	52110563	971	*	24.879827449428785	-1.63361	0.4918266318716183	1.6101205118058417e-4	0.00143917
chr2	53587038	53587534	497	*	10.299413181051182	-0.52394	0.43733441744427215	0.1605156638239178	0.1790362013753193
chr2	53767369	53768728	1360	*	139.58542708033855	-1.68432	0.4937820476450878	9.307326185134059e-5	9.848583000208009e-4
chr2	53786150	53788016	1867	*	390.3183520334054	-0.977216	0.42816563752463366	0.00879919	0.019755442603222075
chr2	53969558	53971654	2097	*	476.739	-0.879401	0.42796224811557315	0.017171745708869177	0.031491072386509056
chr2	54115102	54116153	1052	*	111.0778430941127	-1.19974	0.44566810733560946	0.00215877	0.00792738
chr2	54330408	54331412	1005	*	22.91151856865214	-0.602941	0.4463820959179878	0.10980112977684071	0.12870846276771655
chr2	54455596	54458057	2462	*	439.0116429771748	-1.27812	0.45444511451844904	0.00123613	0.00553401
chr2	54557816	54560546	2731	*	231.52146586339768	-1.54273	0.5024241243093933	NA	NA
chr2	54722846	54724305	1460	*	121.82819737129842	-1.10644	0.43808825712424065	0.00355259	0.010826922515386061
chr2	55047944	55051304	3361	*	966.6757962467324	-0.844375	0.431731	0.022758009768668607	0.0384263
chr2	55093314	55093889	576	*	4.8533398328018436	-0.381558	0.67519	0.3450069914313138	0.3633098196531542
chr2	55102162	55102498	337	*	6.0508205897533625	-0.865752	0.5575681641581376	0.0452331	0.0633954
chr2	55223196	55223906	711	*	14.694281175497052	-1.31439	0.4805724879841497	0.00150921	0.00626454
chr2	55231504	55233830	2327	*	464.41955476617386	-0.767297	0.4376805212163678	0.0410307	0.058934757595764574
chr2	55268578	55269788	1211	*	121.06010517446224	-1.59957	0.46852488658083363	9.973449988219327e-5	0.00102999
chr2	55281973	55283005	1033	*	61.192124940126995	-1.78123	0.49257083642489835	4.5279276579144906e-5	5.864988028462498e-4
chr2	55418323	55420313	1991	*	380.6667311557919	-1.57416	0.4357439749748955	5.559221947437633e-5	6.761508144027594e-4
chr2	55518816	55520532	1717	*	303.31653933716143	-1.18767	0.4312506087870603	0.00183748	0.00713818
chr2	55616476	55618930	2455	*	915.0695966306923	-0.694975	0.4147412295213135	0.054090656379328236	0.0726633
chr2	55692837	55694155	1319	*	155.62583936661443	-1.10697	0.4157966215881645	0.00240782	0.0084863
chr2	57465059	57465622	564	*	9.892802815744709	-0.79662	0.5185249898177645	0.0580087	0.0766804
chr2	57882676	57883281	606	*	9.26128	-2.09356	0.5223262786359908	6.633413405083633e-6	1.4670294983975957e-4
chr2	57969741	57970267	527	*	7.061464032346585	-2.16627	0.7566897293278808	3.471219800183166e-4	0.00239109
chr2	58046119	58047637	1519	*	203.21425954090822	-1.74964	0.4547400686961393	1.8525765105345863e-5	3.079206363865214e-4
chr2	58240333	58241590	1258	*	162.83243537234708	-1.57511	0.4262705251586988	4.61449195353149e-5	5.943534767114155e-4
chr2	60549903	60550762	860	*	64.91011328853092	-1.58818	0.4687216690285104	1.0981202204702588e-4	0.00110665
chr2	60552295	60555145	2851	*	235.75050148309546	-0.529934	0.42098789304513917	0.14456003634811426	0.16314289138087074
chr2	60756028	60757252	1225	*	209.11830897903434	-0.652909	0.3983898626352664	0.0630605	0.0817667
chr2	60880825	60883318	2494	*	428.95421972461895	-1.60517	0.4498008126816487	6.515163633717764e-5	7.627454548546516e-4
chr2	61016689	61018745	2057	*	809.6024246827568	-0.967056	0.4193396045201989	0.0083386	0.019013
chr2	61065509	61066939	1431	*	268.99451938845493	-1.17799	0.45099073663539024	0.00261841	0.00896215
chr2	61144471	61145639	1169	*	123.9864363643464	-0.880851	0.4124323309685941	0.015103425490182596	0.028633230573725438
chr2	61176889	61178088	1200	*	98.90029339892388	-1.28803	0.462576	0.00132565	0.00575619
chr2	61469626	61472131	2506	*	566.1570806920668	-1.06016	0.4391849887313908	0.00536969	0.014169753344991222
chr2	61536224	61538757	2534	*	843.7576973091601	-0.932797	0.4247260498703537	0.011410635836879447	0.0235789
chr2	61694294	61695431	1138	*	35.821171728992496	-0.868788	0.40645564798625866	0.015099529839461329	0.028632718524613566
chr2	61763377	61764765	1389	*	165.532	-1.31394	0.4468699558399041	8.285308409211353e-4	0.00427184
chr2	61853382	61854884	1503	*	208.8033480855376	-1.47936	0.450116	1.8424691902496913e-4	0.00157636
chr2	61887315	61889296	1982	*	689.7755935225719	-0.710298	0.4332377693633451	0.0563094	0.0749484
chr2	61905397	61906464	1068	*	125.67662172099398	-1.11978	0.4496295212761142	0.00398751	0.011683118201629712
chr2	62195776	62197692	1917	*	333.00612278161776	-0.889298	0.46660086851997756	0.023265477338933277	0.0390721
chr2	62456963	62457504	542	*	6.468815440011872	-1.04546	0.5210006022475261	0.015272088702043276	0.028893254323381558
chr2	62505600	62506698	1099	*	83.51342059103469	-2.0378	0.5090001423556152	4.9404428109339955e-6	1.2071177852079581e-4
chr2	62705085	62706812	1728	*	384.5110214464699	-1.40788	0.43431762482499514	2.4283654832215313e-4	0.00188407
chr2	63049998	63051433	1436	*	114.407	-0.850107	0.42344612955785993	0.021317230788017668	0.036613787828689105
chr2	63587662	63589710	2049	*	500.34133475343015	-1.24384	0.43827859836570215	0.00121048	0.00545766
chr2	63840610	63842182	1573	*	425.4631849298095	-1.13072	0.4267953444102631	0.00250069	0.00870653
chr2	64017750	64019854	2105	*	267.58489968281464	-1.09661	0.44069668787033145	0.00445106	0.012575226000073195
chr2	64142810	64144713	1904	*	390.2051833690998	-1.61544	0.44695753524336457	5.05461120055444e-5	6.332534760913194e-4
chr2	64453666	64455140	1475	*	75.3058	-0.763362	0.46995889260657664	0.0515999	0.0700657
chr2	64523851	64525525	1675	*	343.45935563497756	-1.11189	0.4450154597593602	0.00417117	0.0120592
chr2	64644527	64645302	776	*	28.285229844687017	-1.57897	0.4694644486913661	1.5224801700654917e-4	0.00138411
chr2	64652285	64654730	2446	*	492.46596793166395	-1.28287	0.44527340683492594	9.133631114873916e-4	0.00456156
chr2	64749730	64752124	2395	*	470.87217783681126	-1.80612	0.422851	2.947067464054161e-6	8.133698611835126e-5
chr2	64766992	64768550	1559	*	76.3357	-2.16513	0.40864417005589826	1.4104672342779412e-8	1.4162326477903182e-6
chr2	64831263	64831884	622	*	18.36841277215945	-1.26074	0.48678565282839564	0.00241941	0.00851679
chr2	64917699	64918296	598	*	9.329825147858308	-1.42951	0.6453031975554883	0.00521512	0.013905631394450904
chr2	64988252	64989905	1654	*	219.21067401448556	-1.33463	0.43687626077833275	5.613966972926337e-4	0.00327228
chr2	65055789	65057222	1434	*	198.70834197478112	-1.24327	0.4288188717506942	9.809759496102726e-4	0.00476158
chr2	65128867	65130925	2059	*	550.5480489413322	-0.820204	0.43844393481806876	0.028641352643448244	0.045329
chr2	65227038	65228997	1960	*	534.3672950148583	-0.926737	0.43283840591029904	0.013615737009593969	0.026657853444915263
chr2	65337765	65339460	1696	*	64.7679	-1.58027	0.4713904849961794	1.2857814787576303e-4	0.00122743
chr2	65365819	65366715	897	*	24.777281708580997	-1.04858	0.5019533134924001	0.011808483330731648	0.024161460166227063
chr2	65430694	65433083	2390	*	505.3239122125732	-1.15992	0.43116268806192243	0.00219124	0.00800179
chr2	65435893	65436772	880	*	135.06475010543213	-1.45309	0.44730874430947926	2.3099941634577143e-4	0.00182203
chr2	66433027	66435687	2661	*	436.56017855175855	-0.91977	0.4313693753227439	0.013127621409086174	0.026009442618952817
chr2	66574651	66575361	711	*	12.204694140477894	-0.816836	0.48608966122534364	0.0405291	0.058384991114702724
chr2	67397195	67398533	1339	*	257.9352751763173	-1.24408	0.4563904534700278	0.00165191	0.00662603
chr2	68062175	68063331	1157	*	129.95804785350327	-0.657408	0.42345727061570176	0.0742987	0.0929308
chr2	68156664	68158848	2185	*	344.6004612548182	-0.967764	0.43571427296718906	0.010219951891242139	0.0218572
chr2	68251054	68253435	2382	*	540.3119482736631	-1.02619	0.44012909788925214	0.00708528	0.017117170077518788
chr2	68318497	68320176	1680	*	151.8171986509559	-1.4725	0.4501669339747411	2.0790062859962655e-4	0.00170637
chr2	68466652	68468141	1490	*	194.0838278530167	-1.10654	0.44622682788787815	0.00431203	0.012306276297841342
chr2	69013059	69014930	1872	*	254.67226231789454	-1.05281	0.45610998980575623	0.00762008	0.0179152
chr2	69386151	69387716	1566	*	283.95883594799056	-1.12089	0.43955662654574673	0.00318476	0.010145792993726612
chr2	69436524	69437623	1100	*	202.8705876482509	-1.05651	0.4221980287037716	0.0043934	0.012453271703217356
chr2	69642585	69644678	2094	*	432.7645376480323	-1.23168	0.4321340702070767	0.00121388	0.00546843
chr2	69741084	69742848	1765	*	226.1422821489337	-1.49071	0.45159039048326455	1.9513663314411813e-4	0.00163477
chr2	69755973	69756639	667	*	6.639184692077899	-1.33673	0.5889820286797214	0.00509589	0.013709968185215788
chr2	69829093	69830764	1672	*	310.0166795883429	-1.10959	0.4253786455616629	0.00303969	0.00983451
chr2	69893515	69894771	1257	*	126.07597294726756	-0.848623	0.4401279755195436	0.024677234628516582	0.040702642631879386
chr2	69914170	69915641	1472	*	128.40725608584435	-1.33042	0.4605041340493775	8.673608590823332e-4	0.00442396
chr2	70086321	70089386	3066	*	457.04007838510773	-0.642478	0.41359090213007876	0.0746567	0.0932599
chr2	70124145	70125355	1211	*	52.97732163503967	-1.8548	0.4679326567526215	1.0658108216273679e-5	2.067883450254735e-4
chr2	70132405	70133059	655	*	13.335337101956176	-1.0393	0.5354601433312238	0.0175153	0.031900050312902904
chr2	70141411	70143130	1720	*	59.5721	-0.874302	0.4711924696451365	0.0271618	0.0435915
chr2	70190034	70191247	1214	*	153.56114818640864	-1.26148	0.46008797520067896	0.00155768	0.00640391
chr2	70247168	70248990	1823	*	635.2975312150542	-0.796573	0.4055264788147981	0.0255535	0.041734162426733286
chr2	70257198	70258708	1511	*	155.79710938332573	-1.22143	0.4340577004629064	0.00136015	0.00585113
chr2	70292810	70294487	1678	*	383.29472525134577	-0.988205	0.443557	0.00978709	0.021258674763701517
chr2	70301144	70302119	976	*	138.2545013208936	-1.0332	0.44671683596802286	0.00710116	0.017140630387442686
chr2	70553804	70554247	444	*	7.167863524571288	0.1249512213502591	0.48986707142165414	0.7468453079500748	0.7577521799794386
chr2	70977033	70977755	723	*	29.874730192857683	-1.56628	0.5289310607541965	4.3665036180459444e-4	0.00278564
chr2	70993959	70995593	1635	*	135.89193033727796	-0.471553	0.4256523881366177	0.19811556875760547	0.21661853301244902
chr2	71067762	71069348	1587	*	190.7602791635958	-0.830797	0.43224718575404963	0.025953036783141165	0.0422173
chr2	71129336	71131193	1858	*	489.1546652175312	-1.07428	0.43426703910213477	0.00433484	0.012348333725285541
chr2	71226552	71227747	1196	*	105.3726704909815	-1.20077	0.45864076037308416	0.0022406	0.00810671
chr2	71276408	71278054	1647	*	178.09119991874965	-2.08614	0.4529678539421184	4.809177204461328e-7	2.0738257562561137e-5
chr2	71331486	71333046	1561	*	334.63201616843105	-1.03641	0.4270946699559467	0.00554797	0.014474150436955912
chr2	71466568	71467292	725	*	17.779230886006506	-0.672073	0.47858681042505313	0.092203	0.11097592949103317
chr2	72825121	72826090	970	*	120.49715786331474	-0.895499	0.46052482100906506	0.021602858293940763	0.0370027
chr2	72887121	72888197	1077	*	56.927576572045005	-0.805691	0.4290080599719757	0.030790995219651646	0.047878288885438866
chr2	73069972	73071814	1843	*	320.97631778431617	-1.14017	0.41933035203231256	0.00197593	0.0074714
chr2	73111631	73113843	2213	*	236.72018904620407	-0.877671	0.44068414007725887	0.0210042	0.036252674180429795
chr2	73177050	73177600	551	*	9.62929	-1.41139	0.47491602921313436	6.53755846451029e-4	0.00361748
chr2	73214088	73215265	1178	*	155.9251898137617	-0.764506	0.461206	0.0474919	0.0657971
chr2	73232863	73235434	2572	*	771.8253089466747	-0.852142	0.4301339326174939	0.021142637935378288	0.0364048
chr2	73283986	73285039	1054	*	21.411750046670736	0.045514247630924536	0.40202187503627446	0.8987495238879424	0.9036104700045706
chr2	73293307	73293957	651	*	6.876034473401796	0.058393690204848435	0.45956685700649996	0.8802404742615718	0.8861023025204671
chr2	73385396	73387025	1630	*	281.1214673754541	-1.22989	0.4416721718441203	0.00149218	0.00621636
chr2	73736408	73737692	1285	*	149.59009033330494	-1.04392	0.440097	0.00641038	0.015967911111559114
chr2	73779290	73780244	955	*	226.3633704432252	-0.808983	0.43684680657054864	0.0311467	0.0482384
chr2	73828637	73829862	1226	*	125.29981408744608	-1.021	0.44037316349256816	0.00779802	0.018172789787477033
chr2	73926563	73927718	1156	*	150.70292130708538	-0.931856	0.45206925709819046	0.015814820555848697	0.0296186
chr2	73984972	73985862	891	*	24.55901258182442	-0.746709	0.48726648072804135	0.0595602	0.0781933
chr2	74002276	74003256	981	*	29.593317035981734	-1.21552	0.4797493340696454	0.00288758	0.00952328
chr2	74120038	74120598	561	*	15.149420557540754	-1.12924	0.46664731240928303	0.00483817	0.013239281513760897
chr2	74147175	74148237	1063	*	89.35928526875594	-0.824141	0.48304068457123667	0.039421	0.0572202
chr2	74177686	74179217	1532	*	373.7008359914604	-1.05385	0.4432854671237902	0.00576483	0.014835160143197313
chr2	74198424	74199857	1434	*	78.51812134376058	-1.07818	0.459446	0.00633727	0.015835699881699913
chr2	74390932	74392166	1235	*	285.4818301071938	-0.764628	0.43060749444444235	0.039189386622453096	0.056997
chr2	74421026	74422377	1352	*	129.45318588682358	-1.18055	0.477512	0.00285691	0.00945386
chr2	74439916	74440891	976	*	39.95046969433181	-0.416629	0.42358436903458546	0.25326826041279776	0.2717596092229677
chr2	74454794	74455477	684	*	99.23681152637812	-1.10695	0.41566479247588883	0.00252452	0.00875625
chr2	74457510	74459192	1683	*	270.7459106598824	-0.790817	0.4367722531305464	0.035318451894961654	0.0528223
chr2	74464402	74466149	1748	*	333.60851150892205	-0.522561	0.4076893002545969	0.13951272441300663	0.1582535352981502
chr2	74471815	74473104	1290	*	151.0763914947647	-0.818081	0.4459697417132974	0.029603472485274004	0.0464127
chr2	74482236	74483727	1492	*	379.8399027718305	-0.791432	0.41243435389163613	0.028394070963327942	0.045043669723120135
chr2	74506644	74508166	1523	*	215.096	-0.757773	0.4362479896330109	0.042744981722290534	0.0607187
chr2	74528795	74530822	2028	*	464.7676298059325	-0.831942	0.42106876082144473	0.0220097	0.037508118750367116
chr2	74653879	74654979	1101	*	71.16101564930402	-0.949891	0.4407545715530559	0.012308077874835885	0.024851008255723242
chr2	74714949	74715780	832	*	20.73744080626139	-1.61869	0.5400454526375623	3.785070490991676e-4	0.00252877
chr2	74833961	74835766	1806	*	240.98171745217894	-1.43471	0.4621499416575772	3.489347337226218e-4	0.00239997
chr2	74958218	74959326	1109	*	67.96484538265048	-1.70911	0.4433700873812104	1.8357370206866956e-5	3.0683351709071916e-4
chr2	75559749	75561261	1513	*	212.93942242822285	-1.69635	0.4555410445454091	2.721865602987674e-5	4.0653619147338157e-4
chr2	75575993	75576753	761	*	13.30638438039917	-3.19021	0.6311521407551757	2.7455294569811486e-8	2.3832554189328374e-6
chr2	75594530	75595915	1386	*	35.38179460158976	-0.532997	0.42364020488789317	0.1435774545297937	0.16212867053947153
chr2	75646497	75647753	1257	*	131.68526244397276	-0.862141	0.4182297881642235	0.017927866559571713	0.032411056958006106
chr2	75709864	75711203	1340	*	150.13272055283537	-1.77241	0.43151143038849066	5.53603572126518e-6	1.2973374341009166e-4
chr2	75871858	75873498	1641	*	399.22750823443124	-1.08015	0.39642129231582657	0.00228692	0.008231
chr2	77753588	77754277	690	*	17.859955172832727	-1.25678	0.48560516747992843	0.00257552	0.00885943
chr2	78118642	78119252	611	*	7.339937713774523	-1.8178	0.5314145798494079	9.66452482662078e-5	0.00100869
chr2	78540909	78542104	1196	*	77.4914	-1.65512	0.4410949922509731	2.622851479085616e-5	3.956134314287471e-4
chr2	79512394	79512935	542	*	7.11499	0.9562417880688459	0.6063849527218322	0.0402512	0.0581042
chr2	81481192	81482430	1239	*	80.54288874501121	-1.42933	0.406224	1.0393343292728093e-4	0.00106208
chr2	83516757	83518688	1932	*	99.49895104000541	-1.18831	0.42171474355640265	0.00131788	0.00573515
chr2	84458532	84460009	1478	*	268.76690601295144	-0.857693	0.42882740146614917	0.0210175	0.0362711
chr2	84516190	84516924	735	*	29.873522758684775	-1.0412	0.4473463339172476	0.00712351	0.017176326387479842
chr2	84904982	84907597	2616	*	361.52259906398757	-0.731174	0.41687972558141917	0.0422924	0.060256208797999346
chr2	84919806	84920596	791	*	16.6773	-0.52278	0.4550168499810601	0.17210709867246257	0.19057435799230418
chr2	84925872	84927250	1379	*	53.30039014427826	-1.53184	0.45139519990213123	1.239846652230473e-4	0.00120277
chr2	84958044	84958776	733	*	15.728023781296754	-0.322246	0.5411197406373546	0.4356101150320294	0.4536148934428915
chr2	84969565	84972628	3064	*	708.7899312222571	-0.854716	0.4480253417954975	0.025124950559208856	0.0412384
chr2	85132986	85133935	950	*	19.33106198152831	0.8285827180047888	0.5040068668544921	0.0428444	0.0608035
chr2	85326902	85328595	1694	*	220.73801332755957	-0.94144	0.4380808625174259	0.013335328473056239	0.026284679535085488
chr2	85353894	85355502	1609	*	189.2812225962908	-0.631152	0.42325271002951326	0.084955	0.10368566884933639
chr2	85418461	85419209	749	*	55.09697395122398	-0.834554	0.4474838800617382	0.029819814377372647	0.0466615
chr2	85537940	85540798	2859	*	570.8511430580376	-0.721016	0.42051169715939535	0.047826157539319646	0.0661469
chr2	85560780	85562076	1297	*	218.26652362668185	-0.779575	0.4262580532160599	0.033892898106312186	0.0512816
chr2	85594954	85596374	1421	*	237.2915630659381	-0.476489	0.3812428635852418	0.159486	0.1780034598194303
chr2	85602142	85603627	1486	*	171.56	-0.516221	0.38116370295837615	0.1284470778987946	0.1472063653733082
chr2	85611241	85612348	1108	*	156.59253916278342	-0.661212	0.4171495300324374	0.0672865	0.0858693
chr2	85616016	85617172	1157	*	168.17803851491198	-0.696529	0.41897343906811435	0.054102964291171264	0.0726655
chr2	85753809	85755768	1960	*	79.1775	-0.752297	0.39312119741651286	0.030834777839539758	0.0479172
chr2	85887603	85889682	2080	*	211.62334476765594	-0.967333	0.4252882543098763	0.0094023	0.0207107
chr2	86105195	86107001	1807	*	448.161	-1.05899	0.43607665699537707	0.00507674	0.013672743339860318
chr2	86194644	86196230	1587	*	329.79031172648996	-1.24108	0.4599957905340512	0.00185799	0.00718945
chr2	86199215	86200381	1167	*	177.3231540251825	-1.05855	0.4492408190297694	0.00629481	0.0157525
chr2	86440805	86442828	2024	*	275.2719627699678	-0.74569	0.42193137329147407	0.0420785	0.0600013
chr2	86562418	86563520	1103	*	258.7432460413095	-0.976429	0.43160858729408025	0.00936911	0.0206706
chr2	86621903	86623956	2054	*	352.7501789464108	-1.23842	0.4455748507097901	0.00144986	0.00611225
chr2	86719616	86721565	1950	*	303.1857135303068	-0.722761	0.43262882412983583	0.053075788616827366	0.0716286
chr2	87075125	87077233	2109	*	262.24275705763233	-0.818943	0.4386948779784426	0.0304454	0.0474431
chr2	87415826	87416409	584	*	5.452119636013938	0.2950533004792886	0.5081403956732679	0.4631581187143889	0.4807366695114414
chr2	87428424	87429001	578	*	3.8657786637530154	-0.36044	0.49344835156058275	0.3650187132416396	0.383502
chr2	87455444	87456994	1551	*	106.63368954366202	-0.650188	0.4248487710178567	0.0759118	0.0945648
chr2	88016548	88017319	772	*	46.885621507678174	-1.05361	0.46250443613521913	0.00817546	0.0187712
chr2	88054576	88056059	1484	*	296.8117673977817	-0.923495	0.42155580868924764	0.012032564115897185	0.024477950756055078
chr2	88626348	88628225	1878	*	342.2359996685315	-0.817587	0.4312993971596977	0.0281118	0.044716192048938265
chr2	88691007	88692639	1633	*	158.4736188768893	-1.03627	0.4265971812786653	0.005779	0.0148535
chr2	89071990	89072898	909	*	14.101	0.8351048322065708	0.5969770741454945	0.0668245	0.0854628
chr2	89584966	89586131	1166	*	21.85559572557862	-0.401475	0.4740969890692978	0.2975815772729388	0.31581022812579435
chr2	90127632	90128577	946	*	18.713972847744405	1.2841632785849197	0.6463631148879464	0.007643	0.017945654832972297
chr2	90245156	90245530	375	*	4.737558144734954	-0.0296855	0.4674046150897149	0.9372531908541624	0.9401921456566658
chr2	90323815	90324970	1156	*	8.556838165825587	1.0382091252110615	0.5644677992299538	0.0200207	0.0351315
chr2	91477672	91478620	949	*	11.146813455628312	0.26574713321714105	0.3853959925669215	0.43937039309341824	0.457185
chr2	91518055	91518752	698	*	6.930330417692723	-0.333095	0.4204454897389296	0.3566255100190196	0.3751426562530881
chr2	91659052	91659927	876	*	13.69318448100223	-0.0867732	0.4392747493774994	0.8144318739341259	0.8230476680750687
chr2	95121079	95122272	1194	*	184.7032455684933	-0.83008	0.4378634914588205	0.027060909012308086	0.0434719
chr2	95159015	95159992	978	*	23.7767	-1.06892	0.5117450894073442	0.011648181694245498	0.023918851677271397
chr2	95164894	95166350	1457	*	161.61341753364084	-1.05528	0.4551335041042474	0.0067743	0.016590217282982364
chr2	95206868	95208052	1185	*	63.50320179956478	-1.36421	0.4490046809466833	5.042402373527303e-4	0.00304894
chr2	95402110	95403427	1318	*	101.2698960251828	-0.793943	0.43552753233675506	0.033443246662294174	0.0507654
chr2	95526278	95527780	1503	*	112.08419243886998	-0.961233	0.43051480429982664	0.0101131	0.021702924511061907
chr2	95991340	95992903	1564	*	130.94080775236876	-1.11065	0.4273442702129313	0.00331158	0.010381515482696368
chr2	96010261	96011213	953	*	14.662379194946988	-1.06242	0.5206306030264748	0.013541316774827403	0.026565017034305142
chr2	96207750	96209399	1650	*	279.41690125075445	-1.0147	0.41689860296030024	0.00559472	0.014556653015463827
chr2	96265069	96266876	1808	*	223.61035235234758	-0.635687	0.4462875039428194	0.0901827	0.10891603882191006
chr2	96304883	96306244	1362	*	110.94284649885269	-0.672948	0.42882931149465303	0.0701637	0.0888904
chr2	96320879	96322196	1318	*	94.70128699934173	-1.76555	0.4308507785956682	6.699653329301383e-6	1.4793006612820196e-4
chr2	96334988	96336589	1602	*	170.99365436543854	-1.17926	0.4684473873936953	0.00331255	0.010382186069610675
chr2	96413029	96413514	486	*	7.988224160056675	-1.51203	0.5585824652722257	0.00119728	0.00541948
chr2	96536655	96537371	717	*	24.73313454454712	-0.37338	0.4463036913016608	0.3199067225892368	0.33822433909288613
chr2	96637424	96638664	1241	*	139.75574937286962	-1.13505	0.46955007132039006	0.00424357	0.012184901443457347
chr2	96739287	96740267	981	*	83.69429956461279	-0.810874	0.4573451426451359	0.0363048	0.053908496219656696
chr2	96760569	96761273	705	*	20.863486184856225	-1.61856	0.46005139582687404	7.520713232429867e-5	8.466033651825307e-4
chr2	96815482	96817239	1758	*	148.29569485984348	-1.31998	0.46842616768695816	0.00113033	0.00523178
chr2	96857252	96858512	1261	*	96.13409841845643	-0.990763	0.464898	0.0121004	0.0245796
chr2	96868310	96870319	2010	*	223.4969734055689	-0.389821	0.41853157111198513	0.2764063338300825	0.2946335163244181
chr2	97112553	97114158	1606	*	167.87799517935363	-1.13051	0.43452	0.0030549	0.00986229
chr2	97589353	97590925	1573	*	104.32027122961581	-1.31962	0.4903876443613025	0.00159314	0.0064893
chr2	97645569	97647020	1452	*	92.10160998269782	-0.626498	0.4279533374771592	0.0866841	0.10539386864127076
chr2	97662824	97664758	1935	*	177.20074263637161	-1.0757	0.4410943565532764	0.00452906	0.012701677616542898
chr2	97994835	97996606	1772	*	283.65147095560104	-1.25549	0.4450644642280648	0.00129125	0.00565861
chr2	98444365	98445830	1466	*	80.83609419281356	-1.02827	0.4702853260987177	0.00885482	0.019848
chr2	98607687	98609489	1803	*	213.72622638644415	-0.628006	0.42995993465303506	0.0909255	0.10969747858683436
chr2	99140553	99141915	1363	*	123.71457056513165	-1.29399	0.46528218986996833	0.00127919	0.00563088
chr2	99154561	99155725	1165	*	117.80886595859086	-1.37597	0.4551896064702428	5.804332594232743e-4	0.00333937
chr2	99180390	99181977	1588	*	165.9843892068445	-0.963833	0.3983920975815758	0.00677273	0.016589336582508333
chr2	99335719	99338354	2636	*	460.65244256536874	-0.979139	0.42398034211203517	0.0081851	0.0187813
chr2	99488594	99490548	1955	*	278.5190355027203	-1.13864	0.45411912595856485	0.00334496	0.010450439042682683
chr2	100416898	100417802	905	*	34.89743689969323	-1.12838	0.49717706426031494	0.00657009	0.016236687118610243
chr2	100562387	100563810	1424	*	102.21511643828165	-0.947666	0.46062110105190335	0.015866	0.029678185811764294
chr2	101002167	101003633	1467	*	296.5373931286214	-0.78805	0.44795598438686535	0.0376264	0.0552979
chr2	101252302	101254101	1800	*	184.21114488936232	-0.889158	0.4573877001282843	0.022367782796723946	0.037949089806578025
chr2	101307262	101309079	1818	*	111.40220855142516	-1.10085	0.4431343465680256	0.00421337	0.012127984478180203
chr2	101697201	101698918	1718	*	117.5619277538272	-1.13514	0.44451621454618295	0.00312058	0.00999692
chr2	101758508	101759033	526	*	7.09618	-2.168	0.7303483589639638	2.3030896105801993e-4	0.00181908
chr2	102736280	102737287	1008	*	37.98392112668742	-0.914589	0.4821125580550266	0.025005149706888816	0.0410957
chr2	103361918	103363610	1693	*	56.111558255284606	-0.921014	0.4317047320673344	0.014307635894092148	0.0276121
chr2	104289938	104290262	325	*	8.684282204177313	-1.01044	0.5019637102569284	0.014906944923411353	0.028378208776051878
chr2	104842447	104843710	1264	*	70.5095	-2.20416	0.445458	5.977430561809274e-8	4.2624949940182024e-6
chr2	104844908	104845477	570	*	28.05609723034898	-1.70912	0.4878825171938166	6.681449792622843e-5	7.749580383416512e-4
chr2	104852001	104854376	2376	*	462.494	-1.34782	0.4278846749552358	3.700660127370447e-4	0.00249418
chr2	105037613	105038968	1356	*	140.43947796042335	-1.33992	0.4497952876831274	6.86810503534513e-4	0.00375352
chr2	105328922	105330407	1486	*	61.45320152619395	-1.12385	0.4669897203396249	0.00480796	0.013200335516842862
chr2	105336735	105338345	1611	*	203.17518699956443	-0.785973	0.41957724637279326	0.030994234769286044	0.048089
chr2	105396963	105399103	2141	*	175.3204661553743	-0.793153	0.43645849104284606	0.0345852	0.052057602554974124
chr2	105744397	105745918	1522	*	61.53411439281755	-0.685491	0.441767	0.0701621	0.0888904
chr2	106193141	106194889	1749	*	129.59650458776596	-1.20821	0.44310883014630087	0.0015298	0.00631845
chr2	106885771	106886852	1082	*	18.163532431354714	-1.36723	0.46193690599666504	6.216088053551188e-4	0.00349352
chr2	106886869	106887360	492	*	11.217280625790332	-1.24646	0.5030195139038112	0.00354128	0.0108085
chr2	107544550	107545460	911	*	11.429789817383016	-1.20337	0.6391221282496814	0.013406318981032663	0.026383
chr2	107747044	107748398	1355	*	52.03247210212912	-1.48914	0.41134845756205707	5.5960033263559976e-5	6.799584500538441e-4
chr2	108377976	108379631	1656	*	103.5420118289542	-0.62589	0.45957296929885927	0.10803213183801395	0.12688610020182034
chr2	108379778	108380430	653	*	31.36182644989164	-0.302113	0.4285062277380523	0.4116543272591933	0.4298077363018948
chr2	108448463	108449839	1377	*	137.06908729987964	-0.964932	0.41417520832679466	0.00826929	0.018911450779641594
chr2	108533450	108535597	2148	*	302.58258017741196	-1.36227	0.4478879981890726	5.516590654388694e-4	0.00323609
chr2	108719350	108720526	1177	*	144.51155931377056	-0.788922	0.4286614284450209	0.0339368	0.051322254684257274
chr2	108786161	108787530	1370	*	62.910179344938385	-1.52748	0.4917891975190777	2.66870446099803e-4	0.00200327
chr2	109612811	109615029	2219	*	309.38113548106776	-1.37555	0.4614758954623147	5.975713856764653e-4	0.0034024
chr2	110204388	110205294	907	*	34.01643690475114	-1.3078	0.6711405076950813	0.00752261	0.017771078396778713
chr2	110211752	110212829	1078	*	86.34537855058747	-0.886503	0.4461873440757874	0.019452985975877576	0.0344251
chr2	110677120	110678795	1676	*	189.7167535911878	-1.22882	0.49075956111754415	0.00303636	0.00983272
chr2	111120530	111123208	2679	*	168.6131521304915	-1.37748	0.44408813229908944	4.26148119712229e-4	0.00274412
chr2	111493551	111494174	624	*	32.51055484413304	-0.788533	0.47092371077060885	0.043775414534648095	0.0617985
chr2	111494453	111495085	633	*	32.45210567209854	-0.81453	0.4655271112574208	0.036557512731727054	0.054138257921410624
chr2	111883289	111884874	1586	*	219.3080583644962	-1.21788	0.45068280867877947	0.00185863	0.00718991
chr2	111897962	111899553	1592	*	177.24246804282416	-1.54636	0.4643445705356898	1.531370481177267e-4	0.00138863
chr2	112054285	112056558	2274	*	311.86632223969286	-1.07296	0.44387494953587975	0.00531361	0.0140809
chr2	112254289	112255457	1169	*	83.20486624979277	-1.25989	0.4321264447857479	9.5051724031414e-4	0.00468148
chr2	112274982	112276728	1747	*	204.73665537481003	-1.04058	0.4441804503047099	0.00723691	0.0173488
chr2	112481249	112483289	2041	*	209.46125698887377	-1.15176	0.4777047448399238	0.00436615	0.012401556852251935
chr2	112541638	112543553	1916	*	274.56882834594404	-1.37738	0.4431127078345178	3.975787406190475e-4	0.00262055
chr2	112583701	112585096	1396	*	112.77889325132678	-1.0401	0.42550778007109824	0.00542699	0.0142741
chr2	112645297	112647367	2071	*	200.06545047507177	-0.997427	0.4306101801469048	0.00789374	0.018330066677201162
chr2	112763554	112765168	1615	*	169.96829710586803	-1.43218	0.49523019810045643	NA	NA
chr2	113198623	113199315	693	*	24.17563817643893	-0.800052	0.45134543346519246	0.036728377318847996	0.054343934430254176
chr2	113235195	113237355	2161	*	207.79785179514647	-0.80576	0.4546646816808987	0.0350572	0.052561016389875065
chr2	113325052	113325668	617	*	11.195272419765812	-1.38444	0.5315445811717646	0.00170987	0.00678817
chr2	113437691	113438549	859	*	30.212657010604985	-1.05151	0.5120436017534772	0.013451466587532789	0.026441608227793807
chr2	113583605	113585220	1616	*	234.38437752718826	-0.64468	0.41223162900283705	0.0718555	0.0905534
chr2	113603173	113604365	1193	*	40.464175538632944	-0.745106	0.5347186343892322	0.0822318	0.10092136790219665
chr2	113626585	113627866	1282	*	60.98825509791933	-0.707476	0.40645685197534753	0.0475635	0.0658829
chr2	113657909	113658597	689	*	10.726680326708523	-0.189357	0.4813059154906127	0.6261708510729769	0.6408456385209338
chr2	113755411	113757261	1851	*	313.4556491266688	-0.948283	0.42199487502394856	0.010495195500402104	0.0222678
chr2	113889357	113891472	2116	*	448.57415441953015	-0.786418	0.41577784346057023	0.030613264647900616	0.047653736392047175
chr2	117623253	117623654	402	*	3.153948375767449	2.9298861011436417	0.9364676818685169	1.8417684018056063e-4	0.00157636
chr2	117814450	117815586	1137	*	101.06125783482071	-0.584771	0.42559015300157393	0.11145366530580225	0.1302818337820034
chr2	118013038	118014617	1580	*	221.66660774492934	-0.887416	0.4144891966552594	0.014630531596552391	0.028053748625895554
chr2	118087914	118089393	1480	*	109.26883288724366	-1.20286	0.4558104888425696	0.00235431	0.00837276
chr2	119223622	119224306	685	*	15.84116400526621	-0.797837	0.519468	0.055533575984384305	0.0741526
chr2	119366226	119367931	1706	*	210.75956370658136	-0.624349	0.41724173404719866	0.0836683	0.10234232524388139
chr2	119544163	119544750	588	*	16.785461003403746	-0.67088	0.5010115544910079	0.0959104	0.11477537201187796
chr2	119678940	119680222	1283	*	63.42699401829333	-0.828921	0.4731993165777651	0.0349139	0.052426149498692086
chr2	119759408	119761095	1688	*	225.941	-1.41861	0.43455923535320956	2.6507483467520213e-4	0.00199875
chr2	120012622	120013827	1206	*	99.45030657687147	-1.25701	0.4428560740820765	0.00121406	0.00546843
chr2	120223023	120223781	759	*	23.37011200748215	-0.864301	0.47082583439691617	0.029652565660837325	0.0464632
chr2	120252341	120253827	1487	*	154.12839361748362	-0.960275	0.4353854099357378	0.010818030749819752	0.0227369
chr2	120735878	120737637	1760	*	249.33971904227832	-1.06783	0.43103285238952593	0.00434878	0.012370109626237866
chr2	121529715	121531515	1801	*	139.49170245461693	-1.61019	0.43669766679200017	3.2641040827835255e-5	4.6577817181296866e-4
chr2	121648479	121650850	2372	*	416.38579555231706	-0.985592	0.4259598282183267	0.00799251	0.0184875
chr2	121735714	121737425	1712	*	172.20402476629732	-1.08588	0.45428742810994105	0.00519527	0.013876907519152444
chr2	121755059	121756564	1506	*	229.2053418276495	-1.03111	0.48345218045100347	0.010724728865073125	0.0225822
chr2	122436892	122437502	611	*	8.06352	0.095546	0.5278250480401127	0.8164153841875579	0.8248703653972858
chr2	126307694	126309298	1605	*	46.32899321702718	-2.11939	0.44007159800799284	1.9627256556653111e-7	1.0763422813322257e-5
chr2	126656213	126657282	1070	*	23.63698701708553	-1.04237	0.4596696918204101	0.00784584	0.018249476580287558
chr2	127107082	127107825	744	*	28.481191508624878	-0.551809	0.4638195656767528	0.1558036341382079	0.17437432195957922
chr2	127293547	127294834	1288	*	91.30245843301137	-1.08638	0.4605240140300316	0.00571705	0.014779867901159836
chr2	127386885	127388434	1550	*	147.95667950326094	-0.96964	0.4124375084363544	0.00817513	0.0187712
chr2	127408224	127408729	506	*	11.105872864655987	-0.902185	0.6051001502044628	0.050488074073284504	0.0689481
chr2	127525501	127527118	1618	*	198.74224363270784	-0.94696	0.44266533517338313	0.011963503981654444	0.024391575629411372
chr2	127701173	127702573	1401	*	82.37695642684581	-1.31809	0.48376016968293123	0.00153537	0.0063311
chr2	127810100	127811621	1522	*	263.6921130865362	-0.871795	0.4265853180370547	0.0187682	0.033516619257288015
chr2	127857161	127858596	1436	*	120.83640080282896	-0.888222	0.42854588069526145	0.017180515584355925	0.031498756814394256
chr2	127884824	127886889	2066	*	227.70368903087356	-0.880854	0.43380842908699235	0.019303451830554794	0.034233775560620607
chr2	128026622	128028515	1894	*	342.8334060144286	-1.01285	0.41875531107761527	0.00576723	0.014835160143197313
chr2	128090560	128092018	1459	*	138.24689445639908	-1.00367	0.44399218879490415	0.00904791	0.0201592
chr2	128318359	128318933	575	*	16.682658526998335	-0.491775	0.4340335005456286	0.17917990633161626	0.1976741351750512
chr2	130128622	130129910	1289	*	57.68477882444873	-0.837017	0.4197556141735549	0.0220527	0.0375489
chr2	130130248	130131141	894	*	35.025322769318485	-1.20951	0.5100300452836789	0.00511373	0.013735351844254024
chr2	130144826	130145506	681	*	11.60382511558791	-1.08777	0.5245502276916449	0.011760001285918767	0.0240945
chr2	130180681	130182625	1945	*	268.194	-0.782183	0.4270564993294713	0.033265263555253874	0.050557614127286744
chr2	130341738	130343682	1945	*	222.88257757547908	-0.784052	0.4180837582411068	0.0308631	0.0479504
chr2	130355513	130356582	1070	*	36.666256555789104	-0.74906	0.42614555860840797	0.042462631524899104	0.0604237
chr2	130391316	130391823	508	*	9.52174	0.5196205670169396	0.5759729996097651	0.22486498222257922	0.2432176989663312
chr2	130797673	130798105	433	*	7.892431644801419	0.7891396373741474	0.517397	0.058307149842949206	0.0769596
chr2	131092399	131094137	1739	*	224.42483631518041	-0.892644	0.43246440271322784	0.017381767010130722	0.0317552
chr2	131104938	131106562	1625	*	162.84134356195526	-0.880179	0.4169394376759317	0.016089939816431864	0.0300113
chr2	131208733	131210038	1306	*	183.5296154446933	-1.00615	0.424398	0.00658052	0.016251637595220005
chr2	131492038	131493953	1916	*	231.51840193194045	-0.794429	0.41826064225039916	0.0294627	0.046213113965289994
chr2	131527531	131527904	374	*	8.672364685783364	-1.17674	0.5610489707154109	0.00937461	0.020672840267202314
chr2	131681823	131683256	1434	*	119.69240584476472	-1.47886	0.4431026954422114	1.486406563484481e-4	0.00135951
chr2	132347064	132347896	833	*	25.425671550040455	-1.71258	0.4469070787871692	2.313337439772468e-5	3.6120624087979645e-4
chr2	132415787	132416838	1052	*	36.887122705454345	-2.047	0.456496	6.981326862143422e-7	2.7675769144558728e-5
chr2	134119817	134121541	1725	*	140.80713060427425	-1.01585	0.4491041943301392	0.00819837	0.0188014
chr2	134917997	134920086	2090	*	413.1329848792305	-0.946445	0.44361563340634996	0.012850874147180447	0.0256198
chr2	135052199	135053235	1037	*	102.12587596952787	-0.907975	0.40634226264316903	0.0116243	0.023883972748598898
chr2	135530239	135532407	2169	*	323.2809028506563	-1.39671	0.4329238853476476	2.9984125178274837e-4	0.00216743
chr2	135741597	135743210	1614	*	303.25479491576425	-0.955387	0.446151	0.012792798914736446	0.025550082575686046
chr2	135875429	135876609	1181	*	80.8757	-1.22181	0.4605492741383615	0.0021457	0.00789242
chr2	135984696	135986042	1347	*	126.46833243842346	-1.07824	0.42361696407306676	0.00392669	0.011566503838890567
chr2	138501298	138502999	1702	*	195.87620152478692	-1.00701	0.43145531856414465	0.00713569	0.0171949
chr2	139410216	139412506	2291	*	337.5288554969243	-1.44382	0.3975178647319791	6.0635409792927996e-5	7.209167650056331e-4
chr2	140655554	140655943	390	*	6.511159365566057	-3.29735	0.6990512976826504	1.2847781285933555e-7	7.820092007491237e-6
chr2	142130012	142131772	1761	*	108.81159812507478	-1.91559	0.4411389999318993	2.174423626694373e-6	6.602951745873686e-5
chr2	144331325	144332988	1664	*	102.95467461747499	-2.58849	0.46704848507891655	1.1674527121354193e-9	2.2618985222725109e-7
chr2	144515876	144517962	2087	*	285.88957584342467	-1.31482	0.4441497509046208	7.464352479521671e-4	0.00398292
chr2	144519827	144520295	469	*	52.1143	-2.0017	0.47098	1.957449239913594e-6	6.14764195074233e-5
chr2	144523639	144524688	1050	*	57.75292064145321	-2.29873	0.4827078320491512	1.377469118943128e-7	8.202798787957432e-6
chr2	144903149	144904018	870	*	30.224634496428216	-1.81185	0.5330466089770631	7.329936761563558e-5	8.336602640891244e-4
chr2	147369270	147370182	913	*	14.046372117158645	-0.584139	0.4573700450454538	0.12735455020847408	0.14613690295860607
chr2	147843762	147845799	2038	*	156.82152812631054	-1.42612	0.41641722707032336	1.2895143324570077e-4	0.00122843
chr2	148019907	148022181	2275	*	332.321	-1.26511	0.4108095000720544	5.345351109197806e-4	0.00317561
chr2	148644236	148646165	1930	*	287.4466523793796	-0.931164	0.42446878174635533	0.012023960671976218	0.024464073806198028
chr2	149586718	149588070	1353	*	179.03383421360454	-0.924361	0.4136364705115036	0.011193785332943896	0.023305843959433362
chr2	150485124	150487760	2637	*	303.9549647733521	-1.10231	0.4158982777879068	0.00262456	0.00897294
chr2	151260910	151262084	1175	*	104.44299456766153	-1.18903	0.47057740171833623	0.0029444	0.00964362
chr2	151288157	151290169	2013	*	171.0495344135886	-1.51065	0.41350722757639513	5.533258004000288e-5	6.741850939152166e-4
chr2	151409751	151411081	1331	*	208.33143571467565	-0.740059	0.4171837140059063	0.041426025840258174	0.059397166089075616
chr2	151827348	151828748	1401	*	131.23408408398103	-0.85869	0.43037571636356464	0.0219458	0.0374313
chr2	152174882	152176305	1424	*	214.32697721343186	-1.30261	0.4260372392751388	5.753958627972316e-4	0.00331737
chr2	152335024	152337083	2060	*	272.5613254321703	-1.52618	0.4511125719274871	1.2009515099144214e-4	0.00117498
chr2	152694199	152694918	720	*	9.634406819786411	-1.70894	0.6527440746134358	8.829045467247959e-4	0.00447511
chr2	152716589	152719247	2659	*	759.1192900547296	-1.04056	0.42170852660341696	0.00500304	0.013544080175038298
chr2	153871360	153872970	1611	*	80.31032693897914	-2.05469	0.4273503901205662	2.1144988653338545e-7	1.1386063539446673e-5
chr2	153966245	153966571	327	*	4.449926753936241	-2.34451	0.7067904117796977	1.2167516816574125e-4	0.00118531
chr2	155230513	155231772	1260	*	53.78662928027404	-2.30423	0.4701746026540094	6.888963309246465e-8	4.6913158060393254e-6
chr2	155360224	155360638	415	*	5.752273824492884	-1.82964	0.6114251762427195	3.7695299475748673e-4	0.00252563
chr2	156254154	156255029	876	*	38.39780153753723	-0.573959	0.4238355356319801	0.11628828360030936	0.13519790645756047
chr2	156332356	156335060	2705	*	194.4674149321208	-1.03115	0.39996755664010064	0.00376029	0.011222504227340033
chr2	156341398	156343150	1753	*	163.9289921399067	-1.41956	0.4419742705856707	2.981059409426986e-4	0.00215964
chr2	156400074	156401425	1352	*	45.70244675226561	-1.27471	0.44512580027234844	0.00107935	0.00506256
chr2	156435452	156437040	1589	*	62.950741021205104	-1.49008	0.45479762889192116	2.249584220266604e-4	0.0017889
chr2	157875076	157876941	1866	*	132.3224798688954	-1.24118	0.4605681673636722	0.00163154	0.00657385
chr2	158456356	158458785	2430	*	395.82266744437607	-1.25638	0.43346533141461724	9.660575302527964e-4	0.00472409
chr2	158968579	158969104	526	*	11.330692807062588	-0.906927	0.5039404096323506	0.0270684	0.0434788
chr2	159285998	159287315	1318	*	77.06989358460302	-1.63979	0.43941384211387685	2.5870493483355943e-5	3.9236439730655384e-4
chr2	159614741	159616634	1894	*	271.25018458149935	-1.6182	0.43177295505523344	3.105785403462468e-5	4.487729412818247e-4
chr2	159711950	159713762	1813	*	320.1793982989294	-0.965145	0.4485278703968251	0.011875008048737715	0.0242656
chr2	160269906	160270385	480	*	6.16004	-1.32898	0.730019	0.013670299426920367	0.026730439078424532
chr2	160406523	160408168	1646	*	155.5326822030612	-1.53793	0.4667366024380285	1.6631986778081737e-4	0.00147511
chr2	160492232	160494179	1948	*	206.04994209030107	-1.29436	0.4804128650140579	0.00162014	0.00654141
chr2	161160152	161161538	1387	*	121.28636860754446	-1.2364	0.42442156960621397	0.00101007	0.00485825
chr2	161244445	161245418	974	*	16.992506593598055	-1.68023	0.7874819528674292	0.00385663	0.011418814571633247
chr2	161307622	161309546	1925	*	238.87802481533663	-1.12299	0.439096	0.0033963	0.010520810092709896
chr2	162073517	162074384	868	*	9.7861	-1.04683	0.5741601049843302	0.020371968122051574	0.0354772
chr2	162317635	162319200	1566	*	157.0742217563778	-1.58056	0.4197744230167529	2.6113960029041245e-5	3.94742052797e-4
chr2	162343938	162345194	1257	*	152.17570783137822	-1.66917	0.4395624545559588	2.474141594690963e-5	3.8069677602426045e-4
chr2	162731978	162732648	671	*	9.925125637833506	-2.00108	0.6225814226593183	1.1927680791966674e-4	0.00116947
chr2	162837569	162839359	1791	*	109.43987478614527	-2.2354	0.43066655090571343	1.9423182388342606e-8	1.830036280370143e-6
chr2	163734802	163737020	2219	*	311.62461540492075	-1.48718	0.43043827715603544	1.1722336402380466e-4	0.00115593
chr2	164566889	164568552	1664	*	46.148387121385106	-2.31454	0.500215	3.944692445108961e-7	1.7921523297354735e-5
chr2	164620552	164621962	1411	*	91.63135044492311	-1.60696	0.4683379658372314	1.1007154875475134e-4	0.00110764
chr2	164840868	164842415	1548	*	152.8547083655453	-1.50859	0.4574642715667695	2.14898062937041e-4	0.00174403
chr2	165469700	165470253	554	*	7.622398836980604	-2.56208	0.6143011758967143	2.025241077488141e-6	6.296874346516069e-5
chr2	165952810	165954244	1435	*	128.90075304054756	-1.43467	0.46374566582819293	4.142244758673563e-4	0.00269875
chr2	166374809	166376501	1693	*	209.18145096600162	-2.24802	0.42778420976651194	1.4215586312093733e-8	1.4170261254287058e-6
chr2	167292467	167294965	2499	*	247.2020070707385	-2.06277	0.44475652461734355	4.5119617560264696e-7	1.980769376610671e-5
chr2	167326518	167327218	701	*	13.538305286792276	-2.8706	1.0050042413866158	8.781277746541653e-5	9.45929966181887e-4
chr2	168246212	168248145	1934	*	155.84228941701483	-1.27809	0.4542088660763343	0.00130128	0.00568447
chr2	168455811	168457417	1607	*	123.99400879016486	-1.21677	0.4171213090767864	0.00106739	0.00502841
chr2	168889483	168890514	1032	*	65.13388046144838	-0.810831	0.5709489085132314	0.0641161	0.0828307
chr2	169479272	169480231	960	*	34.34307369713908	-0.550272	0.4430155348112363	0.14706452844521747	0.16565574894520874
chr2	169572814	169573991	1178	*	92.71872813306511	-1.5296	0.4653583458249006	1.953896072550866e-4	0.0016349
chr2	169584280	169585613	1334	*	223.52735786907212	-0.96488	0.43838373977307615	0.011148858764902646	0.0232556
chr2	169693746	169695079	1334	*	84.16122134921456	-0.747561	0.44916055284171197	0.0509084	0.0693569
chr2	169733353	169734906	1554	*	69.4325	-1.22769	0.480621	0.0030137	0.00979131
chr2	169798734	169800096	1363	*	156.9343076923036	-0.785394	0.44217545700502126	0.0381295	0.055822595848004114
chr2	169824149	169824995	847	*	103.08958342057839	-1.22272	0.45069377440233926	0.0017199	0.00682209
chr2	169827361	169828594	1234	*	106.87568078722963	-0.86518	0.47204855618880404	0.0286078	0.045306131695153906
chr2	170770275	170771616	1342	*	58.43	-0.863939	0.46565330895294504	0.0287995	0.0455102
chr2	170928951	170930538	1588	*	290.50138436013384	-1.02149	0.44374442370979617	0.00805787	0.018591761783657658
chr2	170973435	170974277	843	*	7.9697295875641245	-1.83193	0.5437363636667676	1.1438255632553195e-4	0.00113935
chr2	171159113	171161299	2187	*	410.3850597654024	-1.04097	0.45017	0.00738053	0.0175378
chr2	171433479	171435112	1634	*	184.33055919714775	-1.86416	0.4466229015683349	3.789296042817566e-6	9.92935147439973e-5
chr2	171522125	171523850	1726	*	165.04969074643972	-1.28492	0.44074998707643853	8.341830028026604e-4	0.00428973
chr2	171553773	171554335	563	*	14.296804629420617	-2.15574	0.5382846252441789	4.470096873911448e-6	1.1208327640860636e-4
chr2	171687358	171688713	1356	*	194.24377909010232	-0.832797	0.4391314768658265	0.0281259	0.0447335
chr2	171893574	171894593	1020	*	50.09112285936953	-1.80397	0.4580954260229162	8.128082445323637e-6	1.7044192396017065e-4
chr2	171922090	171923430	1341	*	132.75753140587315	-1.52117	0.47105592834469345	2.373487888851631e-4	0.00185932
chr2	171999432	172000539	1108	*	55.415806505887474	-1.51559	0.4552852009834282	1.7435818688339765e-4	0.00152093
chr2	172084688	172085609	922	*	35.25939413616761	-1.739	0.4560374999470974	1.605314230898715e-5	2.7988216172677717e-4
chr2	172094696	172095963	1268	*	35.08126597174452	-1.99507	0.48382088884859387	4.986053675181482e-6	1.21011988331069e-4
chr2	172101900	172103519	1620	*	125.20460173199582	-1.4475	0.4575270445502151	3.2405881541967065e-4	0.00227897
chr2	172427321	172429096	1776	*	126.84603642879625	-1.52569	0.46091284338465566	1.9136269651762023e-4	0.00161646
chr2	172555452	172557022	1571	*	149.74149140247198	-1.38233	0.44886586982128385	5.126185588633885e-4	0.00308379
chr2	173049012	173049578	567	*	6.747129299717253	-0.667997	0.6713244019232263	0.1401004738205378	0.1588675391868204
chr2	173075575	173077284	1710	*	156.7753215829477	-1.65412	0.47739127812138116	8.437932398462026e-5	9.233604016203691e-4
chr2	173354370	173356003	1634	*	210.878	-1.62538	0.4647700197926418	7.505589540217734e-5	8.462859812724192e-4
chr2	173532854	173533580	727	*	6.396201598065725	-1.16654	0.6679237717246734	0.021294611318964624	0.0365837
chr2	173963182	173965934	2753	*	517.4769765588659	-0.894051	0.425681	0.0160219	0.029908766288614875
chr2	174247656	174249023	1368	*	141.9992013201254	-1.19901	0.44343655326393583	0.00184539	0.0071568
chr2	174395037	174396314	1278	*	128.564	-0.792563	0.44656980663949813	0.038770699454600314	0.0565687
chr2	174486222	174487774	1553	*	67.36200496947717	-1.66505	0.5021734105009602	1.25454033676646e-4	0.00121105
chr2	174547140	174547409	270	*	4.689085809114831	-0.718484	0.4913896994345847	0.0798778	0.0984234
chr2	175004406	175005813	1408	*	147.91039476370324	-1.46206	0.44212771165311476	2.0315036745050598e-4	0.00168042
chr2	175167060	175168800	1741	*	438.09667835853213	-0.943571	0.4145166195268326	0.00989032	0.021409750370607772
chr2	175180640	175181785	1146	*	164.9428101673614	-0.773401	0.42812479023120703	0.0367819	0.0544004
chr2	176001384	176002815	1432	*	168.8288147427622	-1.51577	0.46071147524315614	1.591828385805426e-4	0.00142746
chr2	176097334	176097655	322	*	3.9712588675818585	0.4274338658225185	0.6319875621167089	0.34275836464118337	0.36110776319247284
chr2	176136024	176137278	1255	*	45.451539565937246	-1.10454	0.44119735139588273	0.00419341	0.012096746217530275
chr2	176188098	176188811	714	*	14.987340177994167	-0.773411	0.6642776793422062	0.0815303	0.1001635308720527
chr2	176269164	176270398	1235	*	143.8117085599825	-1.40727	0.47519110620292926	6.207381401976838e-4	0.00349238
chr2	176636950	176638328	1379	*	82.52295255024532	-1.7019	0.4234682878222731	9.978462483853552e-6	1.9665290820614537e-4
chr2	177164801	177165367	567	*	11.859786383169245	-1.51519	1.0570366283761028	0.011688271045914089	0.0239869
chr2	177212038	177213949	1912	*	275.3901271849192	-0.954021	0.4518390560606171	0.013909961612204166	0.0270644
chr2	177263025	177265490	2466	*	469.89156710133074	-1.03342	0.42824358045728145	0.00572476	0.014788685690619058
chr2	177392231	177393678	1448	*	109.27852585731776	-1.30264	0.4723309147295733	0.00143253	0.00606523
chr2	177552341	177553662	1322	*	134.72490490183577	-1.25637	0.4500155336836179	0.00139378	0.00595092
chr2	177618368	177619221	854	*	46.67698119886403	-1.17491	0.4319701173720412	0.00192945	0.00735834
chr2	178072679	178073283	605	*	10.667101516876581	-1.41893	0.49502882013892735	8.864515884829773e-4	0.00448805
chr2	178112333	178113450	1118	*	90.94999798044378	-0.707065	0.4484864803106491	0.062150358313742736	0.0808531
chr2	178193967	178195628	1662	*	141.38031423856663	-1.15691	0.4494986769415301	0.00317991	0.010132704630903976
chr2	178413317	178414880	1564	*	162.32842114844942	-1.43052	0.45121324274642777	3.304782904339952e-4	0.00230999
chr2	178449965	178451836	1872	*	254.64686042458447	-1.30607	0.45189496773135873	8.914658382817334e-4	0.00450385
chr2	178477946	178479188	1243	*	212.87480472154317	-1.51359	0.43191813932973616	8.952865461565182e-5	9.569201032578916e-4
chr2	178480174	178481350	1177	*	276.02956149230704	-1.28428	0.42412605011539356	6.213172635230212e-4	0.00349352
chr2	178523093	178524289	1197	*	64.94930775490782	-1.33924	0.4536727210731908	6.678374869972552e-4	0.00367177
chr2	179263471	179265061	1591	*	151.27935816087103	-0.866387	0.44268796882945916	0.023533211464033643	0.0393919
chr2	180006255	180007406	1152	*	241.05315101141974	-0.959203	0.42556251831146547	0.00943976	0.020766568480599473
chr2	180691610	180692710	1101	*	21.993009521645515	-1.83584	0.4270808006564037	2.5737719367874472e-6	7.485159992060914e-5
chr2	180980024	180981910	1887	*	186.2039690060056	-1.38558	0.4409750913558917	3.402131274332956e-4	0.00235817
chr2	181393340	181394299	960	*	18.370075745914427	-1.3579	0.45367648050066955	6.619717170241185e-4	0.00364973
chr2	181457261	181458174	914	*	20.696593353326758	-1.18808	0.4617215465134401	0.0023975	0.00846291
chr2	181891445	181893245	1801	*	310.41338037607164	-1.29388	0.42963568751566666	7.045007443923561e-4	0.00381841
chr2	182715640	182717201	1562	*	252.84346101672097	-1.27869	0.4178694103453756	5.923043837058415e-4	0.00338644
chr2	183036930	183038819	1890	*	499.17863744167306	-1.17026	0.4429485315327671	0.00229867	0.00826031
chr2	183078277	183079602	1326	*	111.71467805506062	-1.43076	0.43260429447539533	2.2205606507489593e-4	0.00177697
chr2	183124039	183125757	1719	*	288.7878890170895	-1.43675	0.46330993352923994	4.3478208742344125e-4	0.00277534
chr2	184203956	184204645	690	*	19.221142340493518	-2.71996	0.46846954746283875	4.358389544035439e-10	1.0336897684095086e-7
chr2	184461719	184461967	249	*	5.2255445491678785	-1.09051	0.5984522546931353	0.020128809626428056	0.035272854168298645
chr2	184598184	184600054	1871	*	129.21288690982624	-1.90191	0.37424418814843996	4.3845630304129776e-8	3.486361216552654e-6
chr2	184765371	184765874	504	*	13.888154449370587	-2.04607	0.5003474593748373	4.522367917378106e-6	1.1270142756779339e-4
chr2	185216508	185217151	644	*	8.044202107733188	-1.15566	0.5452521368627207	0.00999403	0.021542775336968554
chr2	185864067	185865063	997	*	14.042125917479412	-0.661904	0.4199787957583887	0.067406	0.0859747
chr2	186485420	186487492	2073	*	478.81033921850815	-1.13489	0.42667843206430767	0.00242218	0.00851943
chr2	186589670	186591596	1927	*	405.9309229579475	-1.14884	0.4111278577713752	0.00175237	0.00690703
chr2	186693746	186694933	1188	*	71.19733976475209	-1.60107	0.45230636870403207	7.66251120738836e-5	8.590505637231807e-4
chr2	187003240	187004166	927	*	47.80601631814018	-1.21732	0.4672665715085329	0.00239966	0.00846621
chr2	187053169	187053997	829	*	14.760711372318555	-2.6145	0.6913845898737552	1.5730310296703608e-5	2.7663320473548375e-4
chr2	187552769	187554498	1730	*	218.16908868130812	-1.4586	0.4430759540702427	2.130808490862236e-4	0.00173543
chr2	188286662	188287716	1055	*	96.383075680200207	-1.54335	0.42995333222784377	6.600339731252671e-5	7.692427066004878e-4
chr2	188291430	188293672	2243	*	446.53880014135905	-1.67448	0.42785117933548794	1.741597662381584e-5	2.9540588709890344e-4
chr2	188974422	188975797	1376	*	43.92335165183196	-0.918079	0.444035	0.013299554378851632	0.0262292
chr2	188976376	188976805	430	*	9.001948388623099	0.00862382	0.6192860507084671	0.9820284962074773	0.9826714187699177
chr2	189203532	189204528	997	*	19.03131945740354	-2.19029	0.46686600096879527	2.7700649156731487e-7	1.3856368356363575e-5
chr2	189440663	189442299	1637	*	348.5952660036753	-0.978063	0.4319620184632895	0.00903799	0.020140392784972587
chr2	189580432	189581177	746	*	11.09983936961565	-0.807057	0.5256713045458047	0.0569522	0.0755958
chr2	189661209	189662454	1246	*	220.74043943209176	-1.00412	0.4423405394967727	0.00842259	0.019138822947404828
chr2	189674243	189675277	1035	*	91.75672583830224	-2.07311	0.4704417377568205	5.736521402852105e-7	2.405841110293706e-5
chr2	189762297	189763636	1340	*	179.84726417347082	-1.91604	0.44951460527326587	2.755194565931674e-6	7.830672820032253e-5
chr2	189783328	189785137	1810	*	473.10182028790064	-1.32824	0.44259759246789954	6.515686973032926e-4	0.00361047
chr2	190318954	190320114	1161	*	120.77130548484284	-1.3873	0.45968092873205907	5.070214765427959e-4	0.00306172
chr2	190343376	190344614	1239	*	37.4995	-1.72482	0.6130312240799698	7.686937221536541e-4	0.00407325
chr2	190408050	190409221	1172	*	31.876066591597926	-0.584858	0.4735611393988877	0.1371956322639089	0.15597215846465545
chr2	190534250	190535467	1218	*	118.01923482976316	-1.60356	0.45689	8.421255491993602e-5	9.22315211368344e-4
chr2	190647783	190650309	2527	*	480.40955021507574	-1.68214	0.44160978238623444	2.2913155751822574e-5	3.5817428468417196e-4
chr2	190846424	190847326	903	*	14.876019485011229	-1.73326	0.7484552336886537	0.00271098	0.00915148
chr2	190880258	190883493	3236	*	683.9787262726926	-0.95525	0.4314130133029804	0.010668972558299362	0.0225207
chr2	191013239	191014565	1327	*	193.27486811445272	-1.07832	0.4333432027919003	0.00471966	0.013055213928144276
chr2	191020098	191021316	1219	*	130.58064639178815	-1.26191	0.45995519813447017	0.00151832	0.0062872
chr2	191245154	191246703	1550	*	151.471	-1.54249	0.4697061614212623	2.043585798598737e-4	0.00168655
chr2	191677523	191679711	2189	*	206.65529620376498	-1.27148	0.447549	0.00107391	0.00504413
chr2	191845802	191846247	446	*	8.903743381388109	0.12398998847455295	0.5103096978571996	0.7489378866349461	0.7598192763884002
chr2	191846473	191847003	531	*	10.539054872562712	-0.540291	0.4361780744359199	0.1456887644542793	0.16427005277320214
chr2	192194517	192196148	1632	*	129.36757559882858	-0.759641	0.4533357514890916	0.0491615	0.0674903
chr2	193170488	193171744	1257	*	93.2602	-2.18744	0.4104114541956766	1.0921489692501159e-8	1.1829607260633538e-6
chr2	193502359	193503719	1361	*	77.69445277700429	-1.71906	0.41288166549161504	4.473227591474622e-6	1.1208327640860636e-4
chr2	193903683	193904702	1020	*	55.479520675688285	-1.77774	0.44283825156517836	5.6182278099209106e-6	1.3099040975130856e-4
chr2	195656762	195658697	1936	*	376.3551721298812	-0.957479	0.4205369507957181	0.00923961	0.0205
chr2	196068183	196069287	1105	*	80.35546814119029	-0.925172	0.4773007380268354	0.020735	0.035887656040357215
chr2	196170080	196171958	1879	*	467.92795944785513	-1.40849	0.4373120801320592	2.7834488857896624e-4	0.00205524
chr2	196592260	196593914	1655	*	106.05428199899544	-1.56757	0.4731488590225997	1.8166518302657604e-4	0.00155894
chr2	196639321	196640344	1024	*	92.80789815940605	-1.74123	0.4754797976977857	3.205586246097247e-5	4.5981276747980945e-4
chr2	196798764	196799794	1031	*	86.08999334528463	-1.11322	0.4382788262864067	0.0034775	0.010673852928050367
chr2	196925399	196927324	1926	*	425.994	-1.37962	0.44060697585428704	3.867672398039567e-4	0.00257323
chr2	197310187	197311171	985	*	32.31723481151839	-1.01401	0.4730919292976442	0.0111379	0.023245879984033258
chr2	197433769	197435758	1990	*	536.0240190572315	-0.798679	0.4194319516773798	0.0287422	0.045450862586061944
chr2	197452877	197454512	1636	*	329.78930527019594	-1.08321	0.44294206256393515	0.00465388	0.012927636809684435
chr2	197498568	197501354	2787	*	685.5804322816409	-0.927849	0.4383159141395429	0.014117487857484278	0.0273714
chr2	197515637	197517292	1656	*	374.345	-0.918556	0.4190041299748158	0.012132160897077195	0.024624347026714878
chr2	197696884	197698250	1367	*	66.48825801916486	-1.99006	0.4600169000553606	2.0810129934038044e-6	6.406643355538318e-5
chr2	197704928	197706491	1564	*	189.24807673624824	-1.4146	0.43994464809632366	2.7552488846358837e-4	0.0020454
chr2	197729003	197729412	410	*	10.784520298405152	-1.69726	0.5448374899215437	2.935371016170325e-4	0.00213964
chr2	198371894	198372595	702	*	8.698174369150514	-1.22691	0.53746	0.0060344	0.0152928
chr2	199457065	199460439	3375	*	822.5219533774156	-1.40802	0.4299261111087794	2.2846227226906314e-4	0.00180824
chr2	199850435	199851476	1042	*	36.08201148813174	-1.67661	0.4809139008735408	6.500222708283372e-5	7.622938071197449e-4
chr2	199911091	199912823	1733	*	353.73325900708903	-1.12172	0.442006	0.00362262	0.010959491067270918
chr2	199954701	199956623	1923	*	553.1961558738802	-0.908366	0.42738044881518766	0.014687917618362656	0.028112841903185852
chr2	200305942	200308312	2371	*	284.6428713380048	-1.41263	0.46536764090553373	5.146700854832478e-4	0.00309162
chr2	200383552	200384169	618	*	8.897681805104467	-2.3559	0.7900375441103035	1.5168547916724794e-4	0.00138002
chr2	200405647	200406163	517	*	6.588458657853373	0.24149532819837277	0.47694329505434757	0.5922808335296261	0.6076532775979667
chr2	200509106	200510415	1310	*	86.38700738967113	-0.833864	0.46259060139595604	0.0329157	0.0501927
chr2	200525810	200527162	1353	*	153.63370009936986	-0.750471	0.4625482681759027	0.0554524	0.0740873
chr2	200712879	200713552	674	*	9.624473640263865	-0.413057	0.427884	0.2586781930393723	0.2771321825116515
chr2	200811357	200812952	1596	*	457.5595367919641	-0.783842	0.4352717464543025	0.036322771405132855	0.053917777430560865
chr2	200862482	200864760	2279	*	677.1046859027603	-0.681462	0.4140028296358954	0.0583743	0.0769891
chr2	200888156	200890166	2011	*	313.83315730410425	-1.16605	0.4463730861188745	0.00280894	0.00934003
chr2	200962887	200964405	1519	*	378.63299822640096	-1.20205	0.4359807397821762	0.00170498	0.00677459
chr2	201070943	201072558	1616	*	367.31657836013153	-0.98111	0.4299236055650887	0.00878857	0.0197348
chr2	201116126	201117777	1652	*	220.4188565338681	-1.02993	0.4884563005287494	0.0122145	0.0247133
chr2	201118066	201119797	1732	*	239.80030792780974	-1.38288	0.45329607363158486	5.228457348006221e-4	0.00312707
chr2	201150999	201151583	585	*	14.341553725073096	-1.28434	0.5570069355744586	0.00483614	0.013236366061393274
chr2	201182877	201183731	855	*	24.87968710947764	-1.31089	0.6243312521086498	0.00480974	0.013200335516842862
chr2	201233280	201235074	1795	*	240.10453163548888	-1.3176	0.41966348175361584	4.4229776902014696e-4	0.00280353
chr2	201257800	201259079	1280	*	48.88729671435489	-1.64609	0.4940840308606726	1.4244224388722352e-4	0.00131949
chr2	201450924	201452442	1519	*	324.07088853967844	-1.18064	0.4472148072199266	0.00253382	0.00876741
chr2	201641936	201643589	1654	*	219.76034103617746	-1.63185	0.4658285701357495	6.881868551105561e-5	7.92192332962411e-4
chr2	201779910	201781795	1886	*	357.866	-1.04807	0.4216	0.00488592	0.013342111694693343
chr2	202032985	202034540	1556	*	102.68331829194425	-0.913895	0.44497923685762253	0.015195784214847163	0.028764718268809355
chr2	202237478	202238875	1398	*	239.08170124301665	-1.02206	0.4615478355101447	0.00917473	0.020386003524333684
chr2	202265254	202267723	2470	*	575.7523123157861	-0.843927	0.4199842814253048	0.020750163479541422	0.0359088
chr2	202375318	202378389	3072	*	991.9143344158489	-1.07152	0.4336237797953364	0.00445799	0.012587062047665522
chr2	202634611	202636292	1682	*	330.29323049347255	-1.26367	0.425306	8.222259218217444e-4	0.00424729
chr2	202870640	202872108	1469	*	159.1528017682971	-1.52174	0.48524557347966346	2.1715201901329744e-4	0.00175333
chr2	202910950	202913027	2078	*	498.38353755206805	-1.02247	0.43303423403723695	0.00646485	0.0160669
chr2	203014304	203015962	1659	*	246.81050938246955	-1.31515	0.42515353625048435	5.120066807572269e-4	0.00308235
chr2	203238369	203240013	1645	*	300.4706316438916	-1.52147	0.4230295259311708	6.748590553347575e-5	7.807704932872099e-4
chr2	203327775	203329622	1848	*	364.1310164880284	-1.09781	0.44346391870997925	0.00435061	0.012372737948865108
chr2	203534102	203535855	1754	*	279.3338547046093	-1.20381	0.4483299652229981	0.00205589	0.00768064
chr2	204340585	204341737	1153	*	31.952578820149775	-2.38698	0.47155610996913455	2.75470784828672e-8	2.3832554189328374e-6
chr2	204545018	204546428	1411	*	72.34914337712662	-0.962054	0.439559	0.011811582723376774	0.0241642
chr2	206084343	206086840	2498	*	526.7596569177621	-1.03966	0.44781054943548104	0.00672753	0.0165168
chr2	206158375	206160582	2208	*	589.9098974973218	-0.830728	0.4373207172652179	0.026264099983981742	0.0425396
chr2	206274349	206275961	1613	*	50.84159178525001	-0.846657	0.458674	0.029011515369608144	0.045724381923044184
chr2	206765071	206766406	1336	*	195.24111903585015	-0.956016	0.43557023302929876	0.0113552	0.0235034
chr2	207163807	207166916	3110	*	543.008	-0.672731	0.4106055552863817	0.0595937	0.0782299
chr2	207529015	207531521	2507	*	446.03973924802375	-1.12635	0.44450431383481226	0.00344329	0.010610630948765866
chr2	207617066	207617585	520	*	8.892749196133776	-0.773984	0.5413827880685478	0.0694651	0.0881514
chr2	207624300	207626088	1789	*	311.02368819724194	-1.33478	0.4359096220106148	5.566296041802219e-4	0.00325553
chr2	207683973	207684523	551	*	7.7489073547370575	0.0971943	0.5236709561067869	0.842579	0.8498695764242501
chr2	207711123	207713330	2208	*	411.50733942426547	-0.985395	0.4314245128307084	0.00857865	0.019393242984468286
chr2	207768969	207770386	1418	*	89.80813209453538	-1.0619	0.4411760355294645	0.00572863	0.014793141063330023
chr2	208024858	208025807	950	*	52.78535820836573	-0.93095	0.46366026359950413	0.017788064144636517	0.0322388
chr2	208254092	208255591	1500	*	274.7726789567285	-1.05064	0.4242234311014658	0.00481327	0.013200335516842862
chr2	208265605	208267125	1521	*	278.6395082109908	-0.974901	0.421095	0.00838042	0.019089433875438183
chr2	208358994	208360013	1020	*	37.55499986310281	-2.05798	0.48409441572272943	1.5754209139306587e-6	5.135424192424204e-5
chr2	209423631	209425600	1970	*	81.93070502274051	-1.14797	0.4637703408624941	0.00403848	0.011782256025634267
chr2	210002296	210003649	1354	*	192.9571472969012	-0.859548	0.43109808555931156	0.0212055	0.0364766
chr2	210170108	210171791	1684	*	354.8941556772264	-1.63582	0.42546711891143835	1.7046364451150722e-5	2.920171723412569e-4
chr2	210475959	210476995	1037	*	86.55634302931372	-1.15126	0.43962892686226346	0.00290613	0.00955466
chr2	211611220	211612305	1086	*	16.72447061707315	-0.736102	0.43115	0.045363349266300555	0.0635392
chr2	212537186	212539253	2068	*	73.02902685438404	-1.81495	0.4440907967978859	6.463460099634531e-6	1.4457131240743515e-4
chr2	213151268	213152850	1583	*	176.22134830291478	-1.71105	0.45653518771486473	2.466363792010335e-5	3.799249756203154e-4
chr2	213283879	213285200	1322	*	174.53128083385388	-1.25667	0.42347901397411014	8.900918931235543e-4	0.00449985
chr2	214808099	214810304	2206	*	540.7126408793215	-1.46028	0.44048357732441906	1.777520919653943e-4	0.0015407
chr2	215311350	215312703	1354	*	115.34139825734994	-1.58998	0.42661210662264615	3.6274982221633724e-5	5.045486910422583e-4
chr2	215435469	215436882	1414	*	72.41083256871589	-1.20298	0.4438831526416896	0.0019752	0.0074714
chr2	216012441	216013635	1195	*	38.01278349214291	-1.3613	0.4345091899296275	4.103039972806959e-4	0.00268513
chr2	216057786	216058161	376	*	5.621764601414131	-1.18603	0.6570985781174508	0.015395115180388785	0.029074025867851197
chr2	216081129	216082450	1322	*	108.93776709341236	-1.48949	0.5064413180499134	5.968399215549571e-4	0.00340129
chr2	216109089	216110533	1445	*	285.13410150068904	-0.865973	0.40187641438239496	0.014733369673503926	0.0281742
chr2	216114730	216115542	813	*	37.01194115437366	-1.29857	0.45261727621833064	0.0010711	0.00504244
chr2	216315833	216316367	535	*	6.403944027782366	-1.55101	0.5722452370483099	0.00139564	0.00595483
chr2	216370821	216372577	1757	*	115.29302581465173	-1.82298	0.47463812319711135	1.0050145089581842e-5	1.973349312525508e-4
chr2	216412127	216413287	1161	*	137.57824956812448	-1.04039	0.4672974705233341	0.0091142	0.0202839
chr2	216498065	216499895	1831	*	573.1335826442199	-0.637064	0.4271070609655362	0.0832717	0.10200226175919656
chr2	218216719	218218568	1850	*	305.1735273570013	-0.767987	0.43283589625178825	0.039224264142917145	0.0570369
chr2	218269330	218271077	1748	*	309.9810795155133	-0.775377	0.42208962763547886	0.034784797530991035	0.0523008
chr2	218286772	218287284	513	*	12.630702062802984	-0.561157	0.5826217866687264	0.19680890990314212	0.21533763462692068
chr2	218291459	218292662	1204	*	102.53721389320522	-0.466249	0.3938802308837838	0.1782844592759828	0.1967967438453233
chr2	218322694	218324115	1422	*	70.55395200985667	-0.804732	0.41888221038440937	0.0267383	0.0430845
chr2	218396086	218396980	895	*	98.65447223899007	-0.64887	0.41036227831643307	0.0683554	0.0869501
chr2	218398819	218400933	2115	*	327.0636173232396	-0.707183	0.41486693476495096	0.047817240119003714	0.0661412
chr2	218405979	218406853	875	*	37.24186033595885	-1.29769	0.48412436268475406	0.00152278	0.00629996
chr2	218567712	218569993	2282	*	479.86467943061604	-1.06881	0.44096060926720426	0.00525864	0.013980883654724646
chr2	218658736	218660105	1370	*	236.5568818146972	-0.911382	0.43622251455883837	0.0153282	0.0289753
chr2	218671307	218672531	1225	*	168.11976153151548	-0.816877	0.4440690190186043	0.032632671677363875	0.049882768262453324
chr2	218710726	218711852	1127	*	226.7421918579125	-0.944883	0.4508058387869152	0.014309851940171184	0.0276121
chr2	218781755	218782633	879	*	14.540793707289048	-1.40859	0.4604317484686297	5.037566837771978e-4	0.00304894
chr2	218908824	218909810	987	*	28.47058369068463	-1.24285	0.44797442597977366	0.0015908	0.00648771
chr2	219160071	219161051	981	*	124.40118603907997	-1.01129	0.4380665732935638	0.00773996	0.018094994032567795
chr2	219176220	219179010	2791	*	507.4960106688074	-0.723468	0.39621842815391844	0.0388052	0.0566011
chr2	219206272	219207437	1166	*	119.37759439689432	-1.15963	0.4526846302482393	0.00279635	0.0093117
chr2	219228883	219230564	1682	*	264.65484109030064	-0.700242	0.4250306619015133	0.056138	0.0747854
chr2	219245010	219246171	1162	*	126.34891053217133	-0.67545	0.43370637946824503	0.0707359	0.0894588
chr2	219279037	219280152	1116	*	67.69610167416626	-0.48014	0.4031740454976744	0.1701579904782048	0.18859828515173516
chr2	219294686	219295260	575	*	10.819801861658346	-1.07642	0.5586739431502639	0.016216092246247704	0.030185191466763656
chr2	219387086	219388607	1522	*	250.4660586386725	-0.957436	0.4282359225421259	0.010507088273575476	0.022279606939019744
chr2	219498008	219499281	1274	*	115.04435510781003	-0.906568	0.42531958674920217	0.014058772553681582	0.0272883
chr2	219542877	219544020	1144	*	97.90469845830992	-0.237829	0.4007059743760655	0.4974763961899172	0.5147262358772847
chr2	219570757	219571832	1076	*	43.687693712526304	-0.495239	0.4462672006536076	0.18180991459415402	0.2003025136278378
chr2	219596940	219598587	1648	*	155.2052660074042	-1.07385	0.4473793026981111	0.00576238	0.014835160143197313
chr2	219685231	219685712	482	*	15.807438744565667	-1.6313	0.5172007572400017	2.3778912086059204e-4	0.00185959
chr2	219689050	219689487	438	*	11.331887318165801	-0.792845	0.45108406077257895	0.038548373180220606	0.056322
chr2	221571763	221573798	2036	*	116.24379888161776	-1.40867	0.43709714843616765	2.824531206629852e-4	0.00208111
chr2	222655179	222656914	1736	*	405.19655588609476	-1.10213	0.4265547573811676	0.00321593	0.010190830813317274
chr2	222860682	222862364	1683	*	275.96517003630277	-0.818907	0.44046250463337344	0.0291383	0.0458307
chr2	222866303	222866779	477	*	1.9669128103923528	0.3757470874547299	0.5955673028001524	0.43525267237826076	0.4532769900246313
chr2	223815035	223815656	622	*	10.296564757378412	-0.646763	0.46980398564139775	0.0971146	0.11600451972470513
chr2	223836838	223838095	1258	*	107.8229321507844	-1.2485	0.47968288445120577	0.00250989	0.00872752
chr2	223943872	223945437	1566	*	236.12436985164643	-0.885823	0.43421135256320376	0.0175374	0.0319233
chr2	223957126	223958482	1357	*	194.13373661015586	-0.896599	0.45529328781908024	0.021217522816026384	0.0364835
chr2	224583796	224586040	2245	*	359.3641251566119	-0.885929	0.43790961770523196	0.018490163483831975	0.033148793025360695
chr2	225041028	225042948	1921	*	166.16819215899494	-1.45175	0.4464489987879325	2.5695066552146653e-4	0.00195715
chr2	225229463	225230119	657	*	9.458053983860916	-1.61938	0.5482096966529132	5.397413658173908e-4	0.00318793
chr2	226030861	226031710	850	*	15.915008662206297	-1.02711	0.4875869076207594	0.012138807110148588	0.024632162650421004
chr2	226791140	226792522	1383	*	60.02070144258022	-2.0651	0.4675550923665163	1.205400124457103e-6	4.2084985055918554e-5
chr2	226798534	226800402	1869	*	223.52539089426747	-1.28664	0.43473884515304784	7.622202976655645e-4	0.00405143
chr2	226800993	226801544	552	*	41.27263329452728	-1.84999	0.48698660848388253	2.2116895757007038e-5	3.488991032492991e-4
chr2	226834681	226836837	2157	*	242.93187357092515	-1.5722	0.43719443767014565	5.553788111048144e-5	6.760876925272413e-4
chr2	227324746	227326292	1547	*	232.8086222973526	-0.974644	0.4347362954050983	0.010287828687844716	0.021940987818603395
chr2	227472032	227473538	1507	*	232.37992552635413	-0.814188	0.4545289905722875	0.033151	0.0504508
chr2	227817460	227818331	872	*	29.850258720906268	-1.20678	0.47578566012959245	0.00252322	0.00875394
chr2	228567881	228568674	794	*	11.152331673017718	-1.56627	0.4561202360704999	1.0352951219888739e-4	0.00105964
chr2	229920894	229923378	2485	*	634.2515205831417	-1.06993	0.432963	0.00465474	0.012927636809684435
chr2	230219426	230220445	1020	*	44.98245526139517	-1.00442	0.45700588185784585	0.010800614554112261	0.0227125
chr2	230326725	230328278	1554	*	68.18225759165827	-1.62744	0.45101892526956777	5.4331916034560704e-5	6.643465217523707e-4
chr2	230411593	230412017	425	*	15.352935572791493	-1.52507	0.510426	5.316789398626993e-4	0.00316291
chr2	230416051	230417183	1133	*	53.608437887256436	-1.2359	0.4478368190554726	0.00147684	0.00617491
chr2	230712511	230714477	1967	*	236.70807650623007	-0.778415	0.4298178603816243	0.0368883	0.0545218
chr2	230864844	230865292	449	*	11.268112301393694	-0.297289	0.5611729323087604	0.4575885677464169	0.4753861746031048
chr2	231056522	231058152	1631	*	554.6314682609305	-0.765889	0.43126848338358165	0.039104746890669215	0.0569172
chr2	231197996	231199454	1459	*	207.87970550745436	-0.972359	0.459279	0.011251717003870907	0.023366614014767043
chr2	231411943	231412571	629	*	15.764313807545797	-1.14813	0.48781767703310946	0.00540027	0.014226795388698792
chr2	231463098	231465294	2197	*	424.1628951154763	-0.694809	0.42399886509141027	0.0583343	0.0769659
chr2	231513862	231515029	1168	*	90.2608	-1.22653	0.42381586488157447	0.00108614	0.00508484
chr2	231604350	231605146	797	*	22.616883132451136	-1.06756	0.4709197477555877	0.00794953	0.018420587246875245
chr2	231706467	231707069	603	*	161.5592690396171	-0.64123	0.41393977230782153	0.0755694	0.0942118
chr2	231708249	231710836	2588	*	752.8850548950551	-0.717835	0.4199156133961577	0.0475869	0.0659021
chr2	231780505	231782039	1535	*	344.2700092639753	-1.21145	0.43524442521147283	0.00149556	0.00622666
chr2	231786176	231787376	1201	*	201.76077473803394	-1.09129	0.4359056482995055	0.00409503	0.0119119
chr2	231961238	231962507	1270	*	292.3361802525961	-0.919317	0.43533564648606626	0.014622743830707137	0.0280427
chr2	232549788	232551499	1712	*	259.80621697240656	-0.822263	0.46473596793266264	0.036940783103335165	0.054570168854110666
chr2	232605918	232606585	668	*	26.563123276442944	-1.28825	0.478865	0.00150639	0.00625663
chr2	232632895	232633945	1051	*	12.77057224725536	0.5064036984269625	0.4290507759677042	0.16971254826327528	0.18816521430721486
chr2	232697157	232698443	1287	*	415.02204025291553	-0.721665	0.42429679236129597	0.049880839178418554	0.0682543
chr2	233251544	233252736	1193	*	159.80442995289923	-0.887287	0.4479228423515125	0.020650443619402232	0.0357858
chr2	233354430	233355746	1317	*	55.03054678669924	-0.575939	0.45087878001044934	0.1288161416214188	0.14755557033426905
chr2	233565852	233566868	1017	*	117.89293666367577	-1.17697	0.45965779754975944	0.00287333	0.00948766
chr2	233853004	233855086	2083	*	290.30400082765544	-1.08693	0.4932945121974057	NA	NA
chr2	233867673	233868643	971	*	65.9315	-1.29978	0.44451000563936105	9.118817868132866e-4	0.00455808
chr2	234494450	234497059	2610	*	617.2128695320827	-0.638957	0.44727404936621035	0.0928687	0.1116501704462794
chr2	234951242	234953524	2283	*	220.42492224478357	-0.968304	0.4442956712593946	0.011359157410928649	0.023504297434526845
chr2	234981137	234982064	928	*	23.221068761018305	-0.684826	0.4621400024589049	0.0774754	0.0960483
chr2	235493675	235495812	2138	*	147.20045641478336	-1.09249	0.4178378932190344	0.00310612	0.00998079
chr2	235669479	235669801	323	*	11.44431973414415	-0.734168	0.5238627423775736	0.0818095	0.1004706369214021
chr2	236167040	236168718	1679	*	131.03964747340305	-1.22593	0.4585097983211275	0.00185982	0.00719251
chr2	237085320	237086844	1525	*	223.718	-1.09925	0.44182073900466984	0.00416736	0.012058516964941455
chr2	237474876	237475677	802	*	41.666428772806476	-0.562661	0.444509	0.13750553741137714	0.15627281664168075
chr2	237627362	237628350	989	*	19.955459986847323	-0.262941	0.413506	0.45873789558899136	0.47650823013834975
chr2	237691707	237693683	1977	*	242.74214921066033	-1.16351	0.4513806087202897	0.00299316	0.00974532
chr2	237966469	237968078	1610	*	92.72081886152417	-0.41323	0.43633631179945326	0.26776172349950655	0.2860172595480053
chr2	238060195	238061986	1792	*	339.10968014390954	-0.868079	0.43276203919278877	0.020853699056136477	0.036042654129440056
chr2	238202434	238203977	1544	*	283.7494392358458	-0.686385	0.44015746127469596	0.0656893	0.0843353
chr2	238239637	238240380	744	*	22.61195206395454	-0.202124	0.40587867352546236	0.5622156803766916	0.5783606714972905
chr2	238288156	238289307	1152	*	37.761	-0.733056	0.4268042644595467	0.046631371158522575	0.064934
chr2	238319950	238321442	1493	*	118.02064199486928	-0.675581	0.4091664939912512	0.0580297	0.0766914
chr2	238426303	238427878	1576	*	228.61925853745993	-0.960897	0.4591164742708564	0.014062433289125709	0.027291595982676813
chr2	239400495	239402127	1633	*	174.66503941075547	-0.974264	0.4590596537413672	0.012897359184100104	0.025699289987192533
chr2	240024434	240026045	1612	*	216.2514385495304	-0.570684	0.4265415995556215	0.1203576970914229	0.139399
chr2	240135420	240136616	1197	*	97.46984387398523	-0.345046	0.422704	0.3431859637712882	0.361531
chr2	240233101	240233770	670	*	9.655054824040619	0.209321	0.4956425554375789	0.5961483801978837	0.6113020587403719
chr2	240435194	240436498	1305	*	66.81886659499418	0.28363015023725646	0.403546	0.4250176275456714	0.44312130396530663
chr2	240560129	240561511	1383	*	203.00088017409783	-1.0549	0.453765	0.00678837	0.016606928171738512
chr2	240566351	240566958	608	*	23.312084388689527	-0.790676	0.5938890431988655	0.0673324	0.0859127
chr2	240567566	240569215	1650	*	89.31555488619034	-0.932181	0.43769174287465995	0.013419182095050238	0.0264008
chr2	240585788	240587530	1743	*	407.5360590022043	-0.663337	0.4021805387223771	0.0612123	0.079829
chr2	241101537	241102978	1442	*	191.88848556862177	-0.861082	0.4450630515758951	0.023923048835532472	0.039874646768639846
chr2	241148886	241151047	2162	*	252.6509480293577	-1.01004	0.4277626756235994	0.00698469	0.016925031391584782
chr2	241218257	241218982	726	*	16.711987504499955	-0.364116	0.45535048945322215	0.338328	0.3567684651623614
chr2	241271426	241273274	1849	*	144.97772007148055	-0.86406	0.46127125478437675	0.0265422	0.042848721814183484
chr2	241314490	241317009	2520	*	745.7486032183191	-0.641171	0.41326380645063104	0.0744902	0.0930942
chr2	241355959	241357309	1351	*	207.25724608721669	-1.13011	0.44257982804658164	0.00336109	0.010465178106364471
chr2	241507328	241508884	1557	*	269.9185822472082	-0.691885	0.423647	0.0579082	0.076587
chr2	241558418	241559985	1568	*	204.4186307513773	-1.09149	0.4600045514462222	0.00556769	0.014502773217395478
chr2	241635947	241638532	2586	*	581.4128894188995	-0.842828	0.44086182491290543	0.0259546	0.0422173
chr2	241686047	241688115	2069	*	381.2488648316018	-0.742109	0.4228748948823604	0.0437792	0.0617985
chr2	241701188	241703197	2010	*	195.73285827893469	-0.84472	0.4379576500898421	0.024663638000117668	0.04069
chr2	241734294	241735626	1333	*	157.84889085813663	-0.735911	0.41693051486701244	0.041865	0.059808361041147194
chr2	242088088	242089287	1200	*	74.71676662124477	-0.847235	0.4342051666929585	0.0245545	0.0405927
chr3	3126450	3128009	1560	*	86.89551941798686	-0.951183	0.4180251086834318	0.00975046	0.021215957963699548
chr3	3178917	3179844	928	*	61.310804523848525	-0.740722	0.4126980802247954	0.0405252	0.058384991114702724
chr3	4303281	4304103	823	*	40.622314586431756	-1.12804	0.44286123628825336	0.003371	0.010481789446397103
chr3	4466603	4467292	690	*	72.75917398034383	-0.886442	0.4255331887071315	0.016547661429020984	0.0306112
chr3	4492357	4493791	1435	*	79.66516924247051	-0.820575	0.4334864562308593	0.025700638281334783	0.0418823
chr3	4867900	4868873	974	*	21.31993621605802	-1.83725	0.5597535309335371	1.0669046077403999e-4	0.00108312
chr3	4978569	4981029	2461	*	214.14337659047354	-0.770636	0.42872017935066703	0.037159	0.054780741700924056
chr3	5026433	5027066	634	*	11.357169065715173	-0.752667	0.5360052766060933	0.0766682	0.0952708
chr3	5122138	5123545	1408	*	141.50349917593743	-0.72981	0.41549754647865433	0.0442064	0.0622801
chr3	5187407	5189073	1667	*	312.1552042182312	-1.01479	0.42992887542765085	0.00642733	0.0159968
chr3	6340638	6341289	652	*	8.624135286185561	-0.338732	0.4817611881641672	0.389852	0.4081279323715163
chr3	6490519	6491383	865	*	13.339823772295972	-1.34694	0.4951953493047629	0.0015158	0.00628051
chr3	6507574	6508980	1407	*	81.00849632919113	-1.48575	0.44097654653480084	1.5384002456770231e-4	0.00139225
chr3	8501024	8502073	1050	*	31.4676	-1.47927	0.4923139920641638	5.7564484657518e-4	0.00331737
chr3	8962508	8963779	1272	*	83.46001824135404	-1.2331	0.5493950926491307	0.00549792	0.014389140226814694
chr3	9362602	9363831	1230	*	84.80215368533729	-0.83543	0.44394741417722855	0.0275875	0.0441324
chr3	9396242	9399548	3307	*	446.787	-0.730637	0.42418983075043465	0.0467806	0.0650738
chr3	9422815	9423260	446	*	5.740253608134545	-0.928024	0.6871697668740981	0.0550018	0.0736498
chr3	9649306	9650333	1028	*	69.37277585676985	-0.801833	0.46348438835380296	0.038150201475376656	0.055838489610224966
chr3	9731022	9732633	1612	*	224.7199194808764	-0.828704	0.4476397127858438	0.0299619	0.046838339855334046
chr3	9749527	9750810	1284	*	86.12763897407012	-1.08826	0.4862506021256083	0.00682896	0.016676577622698995
chr3	9792242	9793873	1632	*	277.04422315777447	-0.714293	0.441506	0.056178438071037395	0.0748321
chr3	9843169	9844162	994	*	67.48306159857766	-0.51014	0.42041633220774793	0.15630263319015722	0.17487588630856468
chr3	9890436	9891535	1100	*	139.28563248180583	-0.701578	0.3935712955159528	0.0435846	0.061612310681128275
chr3	9917047	9917487	441	*	9.639909706836406	-1.37208	0.5287445183034607	0.00190079	0.00730369
chr3	9933068	9934593	1526	*	70.95554721844363	-0.792104	0.46440604024537213	0.044178721649625254	0.062247515621452934
chr3	9945966	9947227	1262	*	41.43184024092362	-1.01377	0.44394352719834906	0.00782787	0.018219987173046123
chr3	9986244	9987938	1695	*	162.34851072080173	-0.904278	0.47093066529130584	0.022873931769481604	0.0385747
chr3	10010716	10011428	713	*	15.994502254124477	-0.970454	0.472887	0.0142928	0.027602380004906155
chr3	10025581	10027138	1558	*	99.64226816513816	-0.87296	0.44899315435711734	0.024080597735076866	0.0400596
chr3	10115398	10116650	1253	*	170.61927588863372	-0.719246	0.4177705779883348	0.0476706	0.0659914
chr3	10141621	10142956	1336	*	128.73778750950197	-0.821698	0.43760631669146427	0.029192507163952407	0.0458782
chr3	10164612	10166241	1630	*	97.24808845299636	-1.43181	0.42547990637991184	1.5783650154936902e-4	0.00141776
chr3	10173636	10174287	652	*	4.829151206464686	-0.575457	0.5502471394120912	0.16346993482108493	0.1820508762466681
chr3	10248115	10249589	1475	*	124.00247433784673	-0.728814	0.41287424221756897	0.0427772	0.060745635777349656
chr3	10320079	10321296	1218	*	112.46590339704706	-0.541355	0.43183935972129217	0.14219920200782185	0.16073066744614603
chr3	11137138	11137891	754	*	19.060281023870676	-0.884317	0.4713733563369039	0.0260959	0.042371993616168606
chr3	11225178	11226210	1033	*	25.16202820452131	-0.653717	0.5813681333839443	0.1375724580649403	0.15633595482373555
chr3	11272282	11273452	1171	*	102.57291133136398	-0.982958	0.4366184302519827	0.00959287	0.020972338084379254
chr3	11600545	11601049	505	*	9.45652	-1.50137	0.6709621426420123	0.00276492	0.00924845
chr3	11641987	11644181	2195	*	194.12853131287764	-0.863793	0.4346827482962744	0.021950410142232053	0.0374313
chr3	11718502	11720737	2236	*	308.92993193098573	-1.33916	0.4454710530503753	6.235372528956848e-4	0.00349845
chr3	11845910	11847014	1105	*	108.1492617989516	-0.833892	0.443376	0.0282291	0.0448458
chr3	12287551	12289282	1732	*	175.60011480801774	-1.77797	0.4590520302546646	1.7321611602221022e-5	2.948961500001886e-4
chr3	12316131	12317300	1170	*	13.494556505468996	-2.14213	0.6000188761722083	2.3941869903991702e-5	3.7088329099021377e-4
chr3	12484300	12485391	1092	*	120.28916857552096	-1.01601	0.47080206912925265	0.0106928	0.0225507
chr3	12556537	12558070	1534	*	179.6858217542004	-1.02825	0.4181590520979984	0.00530509	0.014069178846295898
chr3	12662744	12664592	1849	*	377.04527786565876	-0.835535	0.43258379580842665	0.025682505905852783	0.0418676
chr3	12809957	12810694	738	*	15.500901984599874	-1.11624	0.5473206823442639	0.010695012481594516	0.0225507
chr3	12840420	12841910	1491	*	309.29645372832323	-0.742776	0.44244394096240947	0.0487853	0.0671292
chr3	12966703	12968020	1318	*	37.11889683806192	-0.45171	0.44403438715098753	0.22525727729710582	0.24362285608137335
chr3	12993847	12995146	1300	*	18.90257781079512	-0.0369946	0.45340420154434335	0.9179363043893038	0.9218903265809494
chr3	13479900	13480725	826	*	18.52810237186015	-0.336054	0.43847172028353854	0.36687783803674057	0.3853674053171506
chr3	14124180	14126000	1821	*	268.0192020327546	-0.866564	0.42207909049965847	0.017630822322017264	0.0320425
chr3	14177926	14179406	1481	*	151.1104757560755	-0.95933	0.4263721101122953	0.010275576884110967	0.021926213155927844
chr3	14216403	14216989	587	*	8.824480595427284	-1.47953	0.5794917680443477	0.00177663	0.00697317
chr3	14402338	14404079	1742	*	201.8744595277271	-0.817685	0.47835718861740956	0.039390982075712205	0.0572007
chr3	14432136	14432481	346	*	3.647766274964297	-0.107292	0.5835051566099092	0.5965612182090436	0.6116797941028327
chr3	14651259	14652500	1242	*	102.70010596204511	-0.707195	0.41461678761348736	0.0511835	0.0696282
chr3	14946723	14948810	2088	*	430.7649247401577	-1.00776	0.45173382287110236	0.00902049	0.020121
chr3	15064215	15065591	1377	*	68.17594762513082	-0.612512	0.46743740083231966	0.11572910451870762	0.13466161070540872
chr3	15098182	15099508	1327	*	111.97771357303985	-0.894839	0.41587989345628984	0.0140006	0.0271947
chr3	15205897	15207517	1621	*	260.23646301926726	-1.15544	0.4452616834404065	0.00276526	0.00924845
chr3	15331646	15332891	1246	*	46.23719607456385	-0.7902	0.45056337295052984	0.0399745	0.0578405
chr3	15426942	15428535	1594	*	187.96976232930638	-0.783803	0.4104205015691482	0.0281589	0.0447601
chr3	15600994	15602423	1430	*	144.88003466287697	-1.32009	0.44422229849405426	7.332638631307099e-4	0.00393554
chr3	15795094	15798183	3090	*	201.31597492736077	-1.81894	0.5013936925667037	2.9108617146444513e-5	4.291727089672998e-4
chr3	15858856	15860593	1738	*	156.7347593148465	-1.32066	0.42976367065367554	5.282130620926883e-4	0.00315095
chr3	16263950	16265818	1869	*	196.55819017963873	-1.11686	0.44644827018525773	0.00385401	0.011413513364233307
chr3	16512690	16513911	1222	*	41.415370455406574	-1.43595	0.5123908830924165	7.813821063573548e-4	0.00411985
chr3	16884206	16885823	1618	*	109.14163513483119	-2.04976	0.5154068133921567	5.298123015712141e-6	1.2645756580583191e-4
chr3	17741508	17743120	1613	*	154.941	-1.89499	0.4176992837831482	8.062757784250876e-7	3.098080896093716e-5
chr3	17860876	17861723	848	*	29.02189329205137	-1.3642	0.4818950630680867	0.00101125	0.004859
chr3	18423786	18426163	2378	*	196.7974807502227	-1.28699	0.42164583298299857	5.736664761618023e-4	0.0033143
chr3	18444296	18445705	1410	*	66.66092783817129	-2.14371	0.4630569242409962	3.969935458512773e-7	1.7963957949770297e-5
chr3	19702098	19702997	900	*	39.51879438107322	-1.20967	0.403863	8.543592397211225e-4	0.00437223
chr3	19946367	19948375	2009	*	284.63003202603034	-0.978184	0.4092141074874268	0.00714605	0.0172096
chr3	20039707	20041573	1867	*	145.89775391318855	-1.70804	0.48038294279541516	4.754846313272199e-5	6.056878064874406e-4
chr3	20185108	20186961	1854	*	204.8089946019692	-1.28855	0.4910520620601765	0.00205113	0.00767325
chr3	21405643	21406330	688	*	14.279041115216128	-2.86608	0.5405922287910352	5.655520864282457e-9	7.627190687163675e-7
chr3	21749428	21751259	1832	*	108.6617486883305	-1.49244	0.43614949864259206	1.3719659041034417e-4	0.00128212
chr3	21957136	21957900	765	*	15.659249479444728	-2.32604	0.4963409428463375	1.3131742197022653e-7	7.888220334595792e-6
chr3	23203024	23204481	1458	*	149.45271043377141	-0.953809	0.4470415871335967	0.013746761398772638	0.026826564023480836
chr3	23805582	23807445	1864	*	120.26081853401709	-0.978906	0.4325126190206507	0.00932928	0.020627072319439603
chr3	23810448	23811158	711	*	29.484370629138038	-2.29476	0.5290160529390865	1.4353677659857622e-6	4.8276085547433114e-5
chr3	23916392	23918349	1958	*	393.12264785507483	-0.788125	0.43041765443794017	0.0343489	0.0517755
chr3	23944786	23946705	1920	*	120.66026786291081	-1.27786	0.4719230449903993	0.00161671	0.00653783
chr3	24494018	24495611	1594	*	76.52137891985426	-1.06703	0.46999257456638577	0.00674513	0.016542342442783818
chr3	25663278	25665278	2001	*	257.5286796898927	-0.991221	0.42591420992094214	0.00748745	0.017721505700316685
chr3	25782685	25784079	1395	*	165.3353884277337	-1.36163	0.43386539688580494	3.964402803230425e-4	0.00261556
chr3	25789437	25790530	1094	*	82.52521493185041	-1.27389	0.41225082676061303	5.383422946912151e-4	0.00318624
chr3	27482366	27484851	2486	*	387.85238002274315	-1.01757	0.4492435822065497	0.00828498	0.018934743407748617
chr3	27533971	27534427	457	*	7.127129057510652	-0.853331	0.5788356894441854	0.0574333	0.0760647
chr3	27632501	27634128	1628	*	93.3035	-1.52828	0.4856585590982286	3.1641624685780766e-4	0.00224246
chr3	27721604	27722405	802	*	13.993016313788857	-0.569244	0.4944406132665289	0.15725919891011375	0.17573172544334076
chr3	28058806	28059712	907	*	29.009745582399972	-0.995979	0.4093158023115037	0.00572986	0.0147935
chr3	28241282	28242670	1389	*	80.21589782450185	-1.09001	0.4757785842846125	0.00594364	0.015140872927255118
chr3	28347912	28349785	1874	*	270.8011815886135	-1.52827	0.44551423134031326	9.913969074814382e-5	0.00102906
chr3	29280960	29283431	2472	*	197.49862100075381	-1.96246	0.42831530005724416	5.832063950488174e-7	2.431087021300464e-5
chr3	30606251	30607700	1450	*	137.64308317456303	-1.36627	0.4728925168188875	7.94985394293865e-4	0.00415969
chr3	31531800	31534225	2426	*	498.76943245759935	-1.08952	0.42794113077484025	0.00376546	0.011230803700951869
chr3	31980373	31981738	1366	*	88.17328894859958	-1.53752	0.4542430766562785	1.224289066172586e-4	0.00119104
chr3	32106434	32107254	821	*	23.785117491293647	-1.49927	0.464925	2.5541457183692176e-4	0.00195162
chr3	32238364	32239640	1277	*	38.782208842308805	-0.545577	0.451817	0.15222732727642174	0.17077467900949742
chr3	32391534	32392783	1250	*	45.29879937537322	-1.62433	0.4721188612316761	1.0655450851172766e-4	0.00108254
chr3	32501777	32503127	1351	*	130.86348116990044	-1.05251	0.43801372603578975	0.00587932	0.015029899565589274
chr3	32569684	32571565	1882	*	233.29367045665123	-1.31146	0.4284622061347966	5.727262528964767e-4	0.00331026
chr3	32684868	32686327	1460	*	112.88748993866365	-1.18018	0.4445651910591054	0.00237418	0.00840597
chr3	32781253	32781648	396	*	11.373718100187512	-1.44012	0.5267594185391736	0.0012966	0.00567664
chr3	32816607	32817024	418	*	5.4617205272414315	-1.95351	0.6287645140315278	2.653744691747002e-4	0.00199917
chr3	33096055	33097654	1600	*	184.06689363181772	-1.29513	0.4610467513799312	0.00117365	0.00534771
chr3	33113565	33115007	1443	*	124.85070667211569	-1.54064	0.4670232353690912	1.4156922359136038e-4	0.0013132
chr3	33277174	33278651	1478	*	148.1052532500665	-1.04712	0.4800159311489938	0.00902379	0.020125049562027597
chr3	33438906	33441296	2391	*	393.8246120781389	-1.25035	0.47521473626058874	0.0020833	0.00774746
chr3	33717165	33718683	1519	*	181.24340385894536	-1.4793	0.43707692489700856	1.5366742481972388e-4	0.00139161
chr3	33798090	33799466	1377	*	156.02001712233005	-1.37447	0.4320878613319085	3.402848126119257e-4	0.00235817
chr3	36380137	36381818	1682	*	92.57593369775458	-1.3142	0.4549644388944119	8.505268405375054e-4	0.00435748
chr3	36907571	36908551	981	*	30.648399113077577	-1.16469	0.4522651846882891	0.00285831	0.0094562
chr3	36991984	36994102	2119	*	320.12441088780895	-1.05202	0.42576702335940697	0.00479153	0.013174554696935594
chr3	37175312	37177284	1973	*	462.3133965864506	-1.15561	0.44949529946705136	0.00298464	0.00973832
chr3	37242813	37244610	1798	*	222.4223560341294	-0.868772	0.4574340892167815	0.0248049	0.040845035243779824
chr3	37860504	37862843	2340	*	111.71780335132857	-0.744812	0.40146668059105883	0.035182766943890935	0.052697532892003886
chr3	38024341	38025301	961	*	47.931376954303424	-1.55877	0.42089118874854053	4.46051107377114e-5	5.815999083487753e-4
chr3	38136362	38137658	1297	*	112.61311507222202	-0.871649	0.44394004876264753	0.0218578	0.0373341
chr3	38164631	38166727	2097	*	305.5857583919871	-1.09694	0.4778482006025331	0.00655223	0.016205
chr3	38346488	38347500	1013	*	36.616157353823134	-1.34782	0.46338489568551494	7.507659663989317e-4	0.00400137
chr3	38453520	38455692	2173	*	57.67360765100463	-0.346094	0.4278021872741725	0.34074256576391504	0.35909405766095265
chr3	38496232	38497114	883	*	59.76827356504606	-1.1679	0.5500873156308409	0.00886787	0.019864261983150017
chr3	39051757	39052785	1029	*	63.9296	-0.919284	0.4562720509112917	0.0190425	0.033909172685770324
chr3	39106575	39108132	1558	*	175.81629171252627	-0.714197	0.43275709405217866	0.054745	0.0733702
chr3	39151125	39153624	2500	*	155.59726997221614	-0.140305	0.3863663732122633	0.67205	0.6853016738738713
chr3	39177672	39178186	515	*	7.986870288981149	-1.17744	0.61072	0.013733856415883957	0.0268128
chr3	39383261	39384402	1142	*	183.23439619835736	-0.936617	0.42225547443830547	0.010635305923535522	0.022474553930498863
chr3	39406199	39408005	1807	*	149.3112355975614	-0.827279	0.4416682532827623	0.0286483	0.0453338
chr3	40309511	40310805	1295	*	224.3887971258781	-0.687882	0.4231751289174207	0.0607335	0.0793324
chr3	40452780	40453424	645	*	65.67406375946672	-1.02821	0.43903907142294574	0.00723286	0.0173427
chr3	40456838	40458346	1509	*	223.14942736468552	-0.719782	0.4138839181060237	0.045516819771807875	0.0636954
chr3	40476726	40477649	924	*	64.6094	-0.985489	0.42723949027344066	0.00825256	0.0188795
chr3	40505602	40506843	1242	*	47.28824685688822	-1.40798	0.45624703032764435	4.592202476761997e-4	0.00287007
chr3	40524442	40525708	1267	*	75.90666759099737	-0.912477	0.4273244250267084	0.014271346278331942	0.027572640541525896
chr3	41198725	41201009	2285	*	260.66390382984673	-0.960543	0.45386225234000577	0.013289720903780874	0.026222853254456384
chr3	41961162	41962517	1356	*	131.77568013632757	-0.950229	0.44454085935608245	0.013149567132947597	0.026041670814976554
chr3	42013032	42014907	1876	*	81.44718420913644	-1.1431	0.49217453488245355	0.0045792	0.012805757110782292
chr3	42581212	42582662	1451	*	205.14166321169463	-1.0958	0.4431205132456036	0.00424381	0.012184901443457347
chr3	42590315	42591576	1262	*	103.88053619499604	-1.18234	0.45176212776502356	0.00274775	0.00922704
chr3	42600068	42601759	1692	*	279.3278043214375	-1.07696	0.4369615931709467	0.00485647	0.013278165353798199
chr3	42653875	42654873	999	*	14.797573387784325	-0.299467	0.4565973914988874	0.43605709753691924	0.4540459793897404
chr3	42803380	42804989	1610	*	164.5545693149523	-0.970368	0.4383811975317622	0.0101773	0.021803341370409155
chr3	43105009	43106238	1230	*	37.597200430981836	-0.702737	0.4690876221203565	0.0710415	0.0897801
chr3	43286206	43287502	1297	*	117.21469785406539	-1.07434	0.4767011181542557	0.00799689	0.0184914
chr3	43621160	43622383	1224	*	141.9644388921132	-1.25374	0.4444233162563818	0.00129966	0.00568102
chr3	43690450	43691920	1471	*	129.86342957673816	-1.50106	0.4607395047248377	1.9218033549033432e-4	0.00161646
chr3	43996506	43997233	728	*	20.826975944097526	-1.75187	0.5370652314984841	1.7517199272984262e-4	0.00152352
chr3	43998939	44000456	1518	*	81.64976868248455	-1.42055	0.4666974324446155	4.6108725774617363e-4	0.00287782
chr3	44338062	44339556	1495	*	175.7055111496456	-1.06366	0.43787246629164966	0.00520405	0.0138923
chr3	44476817	44477979	1163	*	80.15971416547714	-1.06284	0.43896517623201975	0.0054245	0.014273022829884721
chr3	44509683	44511220	1538	*	117.89040664035348	-0.870568	0.418034	0.016818031252985817	0.0309994
chr3	44624691	44625721	1031	*	76.75271816293659	-0.746816	0.41438448849703213	0.0401881	0.05806
chr3	44648606	44649487	882	*	39.198516342261314	-0.918884	0.42283805849883616	0.012206611412951854	0.024711427019362138
chr3	44761108	44762792	1685	*	88.39669124203817	-1.26026	0.46686904857301764	0.00149759	0.00623135
chr3	44861361	44862674	1314	*	86.60067582035079	-0.906861	0.44863862605368326	0.0183398	0.0329436
chr3	44975206	44977058	1853	*	249.23260785859222	-0.664366	0.41420531319236453	0.0654212	0.0841122
chr3	45224926	45225376	451	*	14.599854846800472	-0.562027	0.5632200006341237	0.18355104970673844	0.20209126298750552
chr3	45388210	45389746	1537	*	108.39370752504068	-0.923241	0.4389409051866113	0.013819276594638987	0.026918432290548557
chr3	45593301	45594769	1469	*	51.46327715955066	-1.3953	0.4993678776555581	0.00119936	0.00542533
chr3	45688355	45690395	2041	*	192.10693315600975	-1.08369	0.4533293324420552	0.00572837	0.014793141063330023
chr3	45841339	45842237	899	*	32.821421092783694	-0.155931	0.40728	0.6572251970186513	0.6709305981587064
chr3	45994938	45996096	1159	*	57.74674615576464	-0.654955	0.4548995640883379	0.0903922	0.10914026328714543
chr3	46975884	46977055	1172	*	163.60976264495906	-0.806783	0.4683015108817498	0.0395031	0.0573211
chr3	46979434	46980015	582	*	41.247814157039905	-0.79576	0.4352242574518131	0.0341938	0.0516436
chr3	47162877	47165420	2544	*	507.19398663540943	-1.0232	0.43933322858908563	0.00688544	0.016757984039018098
chr3	47281836	47283940	2105	*	232.96373383608824	-0.695171	0.4469566414841919	0.0679512	0.0865417
chr3	47380073	47381828	1756	*	208.64441540223723	-0.86514	0.4326489160497519	0.019066	0.0339374
chr3	47474909	47476280	1372	*	154.97634446586204	-0.81975	0.5142676584811351	0.0509688	0.0694047
chr3	47512518	47513851	1334	*	160.49503756288814	-0.871141	0.4457921640963077	0.022746093423565615	0.0384188
chr3	47780493	47782437	1945	*	263.1834795813741	-0.981532	0.44124443309716505	0.010053321720650973	0.0216286
chr3	47788734	47789582	849	*	19.117183324112855	-1.20867	0.4871924310676508	0.00360743	0.010932771186620704
chr3	47802408	47803966	1559	*	238.07452591660825	-0.893862	0.45030743060966943	0.0187148	0.0334552
chr3	47824723	47826093	1371	*	140.28765601292247	-0.664868	0.4596962462174425	0.0849637	0.10368711809588621
chr3	48087567	48089359	1793	*	341.0782396351971	-0.8204	0.41496684007618767	0.0243182	0.0403378
chr3	48187099	48188695	1597	*	196.91079163080687	-1.49612	0.4846529758000403	NA	NA
chr3	48240860	48241704	845	*	40.91887747129552	-1.02628	0.48999004645067007	0.012000507813190868	0.024431912995643016
chr3	48300470	48302076	1607	*	199.57317607240157	-0.661477	0.42719683210485127	0.0724458	0.0910937
chr3	48428601	48429711	1111	*	28.007446479712968	-0.241648	0.3932113728363788	0.48408474913240956	0.5015115084399326
chr3	48439731	48441179	1449	*	260.7456467227189	-0.687319	0.4155722613257215	0.056868765908902656	0.0755176
chr3	48446145	48447561	1417	*	100.0326111148502	-0.85348	0.4489390202744947	0.026175574895133086	0.0424512
chr3	48465791	48466149	359	*	4.435700274380788	-0.0485623	0.6259195845355154	0.8447413092432332	0.8518
chr3	48472348	48473456	1109	*	63.07118570322413	-0.482087	0.4287337284994046	0.1898903415578051	0.2085367666029991
chr3	48556328	48557574	1247	*	52.071330615466955	-0.991107	0.47498567983746937	0.013977393916154582	0.0271549
chr3	48608689	48609764	1076	*	132.7319310917849	-0.894115	0.44798585063548063	0.018329	0.0329286
chr3	48634678	48635954	1277	*	97.61350716261845	-0.599159	0.4543378036553338	0.11437911464671538	0.1333389068712048
chr3	48663660	48664271	612	*	24.532249376641058	-1.03529	0.48951376129511964	0.011768294501133893	0.0241079
chr3	48685272	48685960	689	*	41.47734678194627	-0.574629	0.4642382080479106	0.13816322163853823	0.1569005142649477
chr3	48716007	48717414	1408	*	213.69665829361054	-0.588936	0.435072	0.1127014891593881	0.13160789735740994
chr3	48846877	48848134	1258	*	143.12491664605784	-1.30436	0.45347123396853734	0.00100016	0.00482744
chr3	48898280	48898989	710	*	33.22604003542652	-1.21851	0.4953801853261645	0.00345891	0.010646118304221465
chr3	48918202	48920003	1802	*	252.99118373981307	-0.905751	0.45041034495180743	0.0186249	0.0333295
chr3	49006948	49008261	1314	*	152.84496811505653	-0.709579	0.44689814142592227	0.06059	0.0791901
chr3	49018172	49018820	649	*	59.17962606418817	-0.719755	0.40820106980488113	0.044555	0.0626686
chr3	49020311	49022834	2524	*	310.37322989983807	-0.733158	0.42868835638406066	0.0464572	0.0647548
chr3	49028714	49029750	1037	*	45.725357645405296	-0.908436	0.46818773652510554	0.019347725254478712	0.034288496341227666
chr3	49092928	49094627	1700	*	318.93191935846767	-0.690455	0.41690870525306273	0.0581366	0.0767718
chr3	49104182	49105258	1077	*	93.99471159897669	-0.838173	0.46584779557066763	0.027413931399092505	0.0438964
chr3	49120015	49121045	1031	*	52.75016821829956	-0.693702	0.5551689678673397	0.10634019257504576	0.12520437106734064
chr3	49132351	49134009	1659	*	138.62600626354538	-0.338637	0.3795206632365648	0.31285705148630527	0.3309999692543928
chr3	49165402	49166535	1134	*	65.71806963328658	-0.436131	0.4397516085904717	0.23904939206665538	0.25750692539302356
chr3	49339295	49340700	1406	*	86.594	-0.954043	0.45287269682426934	0.014380592890829656	0.027694167129532793
chr3	49357572	49359031	1460	*	69.45697092993561	-0.952938	0.45306895294080746	0.014102147189738491	0.027353234171184813
chr3	49410783	49412737	1955	*	360.865	-0.700269	0.42584263430909336	0.056257647327929955	0.0749013
chr3	49428811	49429806	996	*	73.28666207581381	-1.24038	0.43908682146506073	0.00128265	0.00563532
chr3	49469653	49471361	1709	*	191.86165799197198	-0.834161	0.4164690939190458	0.0224851	0.0381058
chr3	49539805	49540414	610	*	20.39751586516981	-1.05775	0.48332696309921475	0.00930523	0.0205922
chr3	49553792	49554701	910	*	32.51806722213005	-0.728465	0.4474339384568688	0.056364	0.0750066
chr3	49587497	49588349	853	*	23.163164483277626	-1.1136	0.6459958900647836	0.022394627942819517	0.037985265349127655
chr3	49673359	49674885	1527	*	132.66360797225025	-0.836954	0.4447597634607841	0.028372412114534864	0.0450266
chr3	49689108	49690320	1213	*	74.5799	-0.442589	0.42241374496996154	0.22474407706895277	0.2431251591821732
chr3	49723248	49724409	1162	*	85.59918476341372	-0.745658	0.44867907985061106	0.0524596	0.0709711
chr3	49785619	49786799	1181	*	217.48482564518184	-0.550741	0.407432	0.12110542440951425	0.14004087240898436
chr3	49802737	49803473	737	*	39.053357353927055	-0.503045	0.4471053109211081	0.183531	0.20208535317068926
chr3	49855820	49856870	1051	*	43.74365199072924	-1.1421	0.472739	0.00386019	0.011421983618959745
chr3	49929361	49930097	737	*	40.86548184056158	-1.16679	0.45007485409551184	0.0024682	0.00862395
chr3	49939870	49941227	1358	*	146.4691512771463	-0.901585	0.46012155161920293	0.021020763409189052	0.0362722
chr3	50088806	50090115	1310	*	256.4985262678693	-0.67754	0.4474488445496886	0.0747446	0.0933273
chr3	50227094	50228140	1047	*	31.504456285563545	-0.584836	0.4199373019961048	0.1063454399208206	0.12520437106734064
chr3	50235812	50238132	2321	*	224.38836920920585	-0.637238	0.4081014775089868	0.07155	0.0902643
chr3	50245987	50246611	625	*	6.577074547180155	-0.540831	0.5114899857348155	0.1851028632507774	0.20366941184432044
chr3	50260202	50260560	359	*	6.1389315090722185	-0.415013	0.517899	0.30761406067364916	0.3259041141887491
chr3	50291471	50292703	1233	*	108.71798151300622	-0.52514	0.4387220350505174	0.1585534897783062	0.17704860827911192
chr3	50298802	50299861	1060	*	75.21971228110657	-0.592777	0.4207721332495641	0.1045709810760821	0.1234533484107952
chr3	50320654	50321828	1175	*	129.06683567926302	-0.639989	0.4403368347589117	0.0860481	0.10475951750954224
chr3	50327444	50328603	1160	*	88.59812185949849	-0.607952	0.4335570680738934	0.1024573857916295	0.12127033203834583
chr3	50336364	50337780	1417	*	239.88244407232904	-0.685427	0.435692	0.0637415	0.0824784
chr3	50350294	50351377	1084	*	74.50017224399664	-0.855328	0.4487499768998466	0.026282726884417667	0.0425648
chr3	50358778	50359634	857	*	65.71040560459494	-0.286299	0.4022689042452205	0.41502209588324523	0.43312676966618024
chr3	50568903	50570087	1185	*	84.73333557051286	-0.347002	0.4143405489232655	0.3342789393567112	0.35266056367749976
chr3	50611562	50612243	682	*	18.41609007844718	-0.153896	0.4227874350613126	0.6684535665678069	0.6818365165139219
chr3	50616411	50617852	1442	*	36.09461493561671	-0.550724	0.4219113270873606	0.13186132742332896	0.15065485216240143
chr3	51384110	51385916	1807	*	344.74442756261084	-0.676849	0.4177548128558017	0.0602425	0.0788333
chr3	51390869	51392310	1442	*	91.32990783822532	-0.81613	0.4505067044964923	0.0319716	0.0491233
chr3	51498987	51500263	1277	*	129.0999588537949	-1.08358	0.49547098116664656	0.00869862	0.019577598683805698
chr3	51538244	51539826	1583	*	112.47974942161167	-1.07794	0.4470515363500291	0.00534149	0.014133965898766932
chr3	51670923	51672071	1149	*	92.97392746319613	-0.893048	0.44620688257449886	0.019580021528188052	0.03458
chr3	51941198	51942754	1557	*	79.43305460088295	-0.784617	0.4358316524441083	0.034817843560323525	0.0523313
chr3	51966981	51968011	1031	*	27.683431494933938	-0.733716	0.5678501175627604	0.082769	0.10150397891545325
chr3	51973487	51974323	837	*	46.09251447699104	-0.453281	0.4111960633034056	0.20332045976775756	0.2217631021697806
chr3	51982609	51983671	1063	*	56.8207	-1.26275	0.47587123700909884	0.00194145	0.00738887
chr3	51994817	51996099	1283	*	220.49650226343687	-0.708225	0.4445209075430474	0.060805808529665606	0.0793817
chr3	52054935	52057508	2574	*	151.96702897002933	-0.820747	0.4458285743645798	0.0284432	0.045107790164277656
chr3	52153537	52154990	1454	*	162.32775652954209	-0.952438	0.45564418194086487	0.013706463626375433	0.026774512019940425
chr3	52197958	52199054	1097	*	84.8885	-0.468968	0.39521633036193105	0.177786	0.19632515075974702
chr3	52238430	52239921	1492	*	130.31541241099853	-0.802027	0.4338558803028222	0.03021	0.0471379
chr3	52277310	52279128	1819	*	290.2575285992508	-0.750091	0.42399336800308085	0.0423656	0.0603293
chr3	52287150	52288553	1404	*	163.81164389101937	-1.00882	0.4555136193766681	0.00947753	0.020818900908434176
chr3	52409465	52411402	1938	*	198.18143675382117	-0.97425	0.47144495936125363	0.013156728688566318	0.0260446
chr3	52455459	52456754	1296	*	75.74880840900376	-0.253352	0.4124110822913791	0.47019471406034397	0.4876355915722324
chr3	52536369	52537425	1057	*	104.99969970263952	-0.965017	0.48560137758707567	0.015794660510114276	0.029588907800235868
chr3	52670762	52671311	550	*	11.452364066216811	-1.18602	0.6034836403409223	0.010636081806658338	0.022474553930498863
chr3	52685123	52687058	1936	*	275.57764510778145	-0.935175	0.45767906262443836	0.015791580429696066	0.029587167037714395
chr3	52704885	52707016	2132	*	459.56867534466375	-0.790599	0.44366578249297334	0.0355856	0.053104143379313865
chr3	52770066	52771366	1301	*	145.93220367327777	-0.815548	0.43819069208328143	0.0312887	0.0483984
chr3	52896847	52897756	910	*	53.3702	-0.771793	0.5446450371142616	0.0668204	0.0854628
chr3	53044435	53046748	2314	*	177.7661835676524	-1.39618	0.48369926071917385	8.82410376282786e-4	0.00447511
chr3	53129715	53130903	1189	*	92.36813613949282	-0.642882	0.4626350839383133	0.0959773	0.11483554883510025
chr3	53160697	53162015	1319	*	32.269571430115754	0.1764313741210713	0.4342640000078878	0.6349002256519234	0.6494413670484724
chr3	53238131	53238704	574	*	7.631623911801902	-0.757519	0.5222358317851972	0.071198	0.0899191
chr3	53254260	53256120	1861	*	280.40820879595805	-0.648049	0.4348121657131147	0.0804132	0.0989413
chr3	53346358	53347958	1601	*	290.6099353687518	-1.03956	0.4320395121809694	0.00588127	0.0150321
chr3	53881371	53882449	1079	*	86.81215092900366	-0.727067	0.4106594672512728	0.0431891	0.0611161
chr3	53890809	53892173	1365	*	143.78199059199306	-0.932058	0.43958442829849814	0.013790842286463328	0.026882078290008438
chr3	53927340	53927776	437	*	3.951078136783456	0.5436605108988675	0.5796287902764444	0.2191358487782807	0.23754395081119223
chr3	55485345	55488483	3139	*	453.77601739883664	-0.635944	0.4043661592497821	0.072088	0.0907599
chr3	56556832	56558109	1278	*	116.77200971867755	-1.26787	0.43888076440480694	0.00104624	0.00495766
chr3	56681910	56683306	1397	*	189.0125446625983	-0.933785	0.42283756179730553	0.011745647028863798	0.024075863586507287
chr3	57164941	57165386	446	*	8.352705610935038	-0.318905	0.5966145495221749	0.44008305040394624	0.4578567872755018
chr3	57227369	57228998	1630	*	166.09769165735963	-1.24705	0.4509850069158157	0.0016238	0.00654853
chr3	57555701	57557653	1953	*	187.18140068481966	-1.11734	0.47759672562958755	0.00589991	0.015060161399103053
chr3	57595753	57598267	2515	*	307.7918962817164	-0.718184	0.39980340557120625	0.040862	0.0587293
chr3	57691904	57693238	1335	*	124.59873493224258	-1.15964	0.44479861446615665	0.00278011	0.00927501
chr3	57755725	57757682	1958	*	227.31265633117494	-1.20471	0.43584510892961803	0.001595	0.0064893
chr3	58008377	58010291	1915	*	243.16702384060727	-0.704016	0.41207389344353507	0.049420963504986884	0.0677937
chr3	58237267	58238689	1423	*	94.11200027732383	-0.759598	0.4613603157647246	0.0518278	0.0702891
chr3	58306163	58307539	1377	*	171.78255973907542	-0.662447	0.41099046340290013	0.0634239	0.0821216
chr3	58332653	58333823	1171	*	39.02414115859057	-0.6293	0.4434307796045738	0.0914299	0.11019978802640241
chr3	58433030	58434146	1117	*	60.62592797486657	-0.853886	0.42618758639394944	0.020357350644204644	0.0354683
chr3	58491612	58493075	1464	*	89.33203764734088	-1.18081	0.4546603743071944	0.0025718	0.00884884
chr3	58584678	58585494	817	*	21.730417046661543	-1.02526	0.45452409129539567	0.00800765	0.018502463289137586
chr3	58842194	58842643	450	*	5.153402411438229	0.1608307548767373	0.5779798841184932	0.7019239825796162	0.7140708700166544
chr3	59049431	59050299	869	*	23.191610909195163	-1.61771	0.48569092067195785	1.2882227116545582e-4	0.00122843
chr3	61560580	61563214	2635	*	265.3624435435655	-1.092	0.4263007158142425	0.00343611	0.010597566547625671
chr3	62318634	62319589	956	*	27.8283	-0.964579	0.47712439953065644	0.017133202717218434	0.0314288
chr3	63862922	63865210	2289	*	327.6102285181056	-1.0791	0.436859	0.00420598	0.012114199721795707
chr3	63911628	63913409	1782	*	168.072	-1.43382	0.4332522149775279	2.1356956344509097e-4	0.00173735
chr3	64022694	64023635	942	*	87.7	-0.749775	0.4525119503651814	0.0514011	0.0698443
chr3	64223380	64225406	2027	*	174.17436711193352	-0.610071	0.4175829323880148	0.091967	0.11075493802739267
chr3	64239079	64239536	458	*	8.008616984525686	-0.560569	0.6885524460577664	0.2018150890227759	0.2203308225870877
chr3	64267386	64268354	969	*	37.110806333702094	-1.40228	0.4565952643270766	4.3469095150672237e-4	0.00277534
chr3	64685009	64686956	1948	*	174.83812763711998	-1.7635	0.4204189108737483	4.419813706769691e-6	1.111498306221643e-4
chr3	64687031	64688736	1706	*	196.64966519583805	-1.36568	0.4459753313642294	5.441313429935321e-4	0.00320285
chr3	66038019	66039617	1599	*	130.22412281846817	-1.17133	0.4345893936339033	0.00193501	0.00736932
chr3	66220545	66221662	1118	*	62.317139819572965	-1.19647	0.4382228194450163	0.00164111	0.00659703
chr3	66500414	66501182	769	*	13.117389699793183	0.8944391121715274	0.5175809690015618	0.0331113	0.050412698377624965
chr3	66998058	66999114	1057	*	93.9661	-1.49001	0.46102	1.7307088027600361e-4	0.00151448
chr3	67653691	67655006	1316	*	90.49007928648895	-1.34915	0.4328003430955218	4.656248385672962e-4	0.00289171
chr3	69012844	69014293	1450	*	105.0820436091117	-1.66842	0.4369135775374808	2.364616285923334e-5	3.6712936376028643e-4
chr3	69050653	69052436	1784	*	288.90871287612606	-0.777807	0.436716	0.0384415	0.0561777
chr3	69079393	69080460	1068	*	129.15375898664183	-0.980229	0.4949238880652016	0.015149324350508666	0.028692565849593447
chr3	69084922	69086560	1639	*	162.82034710089712	-1.01238	0.45593868760025047	0.0092451	0.020508887450437517
chr3	69691278	69691931	654	*	7.934761702392096	-1.59275	0.6286723154626592	0.00163037	0.00657115
chr3	69739017	69740407	1391	*	99.08385057516497	-1.5365	0.47842252735127816	2.582018930394138e-4	0.00196255
chr3	69763270	69764087	818	*	20.128816662755906	-1.20113	0.6275193645701664	0.013606154862624809	0.026643534012701697
chr3	69999356	70000340	985	*	25.490738154133325	-1.50513	0.48648657817689905	3.8797580055230493e-4	0.00257779
chr3	71063491	71065810	2320	*	126.79463771756751	-2.43532	0.4460759385898221	4.2624385231591624e-9	6.107719200476816e-7
chr3	71129888	71130689	802	*	14.975912579776642	-2.20224	0.5766575140764649	9.328679626318606e-6	1.8679085435173036e-4
chr3	71583048	71584516	1469	*	55.28616143030489	-0.92982	0.4264215083164908	0.012624397207559378	0.025326120458974304
chr3	72445876	72447085	1210	*	102.30613983195609	-1.00012	0.44037613648284724	0.00868158	0.0195584
chr3	72847428	72848569	1142	*	94.40424587214699	-1.07471	0.45423475943327685	0.00584305	0.0149678
chr3	72887998	72888560	563	*	9.404925194747259	-0.382668	0.5555805320213829	0.35423474244190717	0.37268475082454106
chr3	72996785	72998054	1270	*	205.78621184496055	-0.682287	0.4222179379903217	0.061212063141282406	0.079829
chr3	75434422	75436111	1690	*	117.81676854380225	-1.08805	0.418721	0.00331713	0.0103918
chr3	75784894	75785895	1002	*	67.49207743297073	-0.920681	0.4273566423278418	0.0121571	0.0246619
chr3	75906679	75907325	647	*	5.293983027551235	-1.9056	0.6346537101817682	2.566428402389945e-4	0.00195697
chr3	79017656	79019756	2101	*	311.49166236426277	-1.4458	0.43906820749801917	1.8936157015322333e-4	0.00160398
chr3	80051243	80052043	801	*	10.956691431228846	-1.18114	0.42214154583511254	0.00153193	0.00632069
chr3	80769407	80770377	971	*	78.51165613465385	-1.76168	0.4168697507447963	4.083080941315787e-6	1.0537872688318941e-4
chr3	80770612	80771318	707	*	48.734171133621594	-1.96559	0.48674036009955296	5.7169609014895105e-6	1.313704873398103e-4
chr3	81760803	81762051	1249	*	136.04373415154154	-1.82728	0.43014555343934724	3.599117376632134e-6	9.570566550329931e-5
chr3	82583898	82584642	745	*	12.754182304771716	-1.22662	0.4888693630431984	0.00331133	0.010381515482696368
chr3	83217112	83218868	1757	*	93.03963682469228	-1.53158	0.4150996027724545	4.398432752025245e-5	5.762365803510407e-4
chr3	84126044	84126561	518	*	3.714681844538751	-1.55654	0.6945085354459102	0.00396346	0.011642405612116085
chr3	84241360	84242166	807	*	24.598373186198234	-5.0659	0.6057303825323314	5.2892794432026065e-18	3.637966401034753e-14
chr3	84246635	84248397	1763	*	83.49692741134523	-2.9292	0.4347294738368085	5.695659062457699e-13	4.608793297833418e-10
chr3	84304386	84305054	669	*	7.3741523726039215	-2.18341	0.5966707715646202	2.018989723243679e-5	3.26359842925265e-4
chr3	84548124	84548671	548	*	5.5841279071553735	-3.01651	0.6705773370269812	4.355795085819649e-7	1.9266339935863375e-5
chr3	84958653	84960432	1780	*	182.02837109017378	-1.71444	0.4425044713121961	1.5904500928364678e-5	2.7899656810757937e-4
chr3	85133753	85134449	697	*	7.015897676844895	-4.03133	0.9162563041551327	1.523685385864335e-7	8.843804290274174e-6
chr3	85503695	85505451	1757	*	185.20218892701584	-2.13108	0.42747632231586746	4.3518028621112024e-8	3.480430242511727e-6
chr3	85850136	85850808	673	*	7.205989234022686	-2.77541	0.6206170460698245	3.886414959782073e-7	1.783065840669708e-5
chr3	86248303	86248825	523	*	12.757398055680726	-2.91777	0.6061255527848647	5.844991695183084e-8	4.23174538596822e-6
chr3	86989533	86991502	1970	*	125.286	-1.65184	0.41679737949274437	1.2454721824829925e-5	2.3309816792157885e-4
chr3	87088713	87089791	1079	*	38.259565608684476	-2.56973	0.44076854824839723	4.865448245686579e-10	1.0977454472000793e-7
chr3	87226654	87228216	1563	*	157.4824261826562	-0.867764	0.4296234150411288	0.020316870185882244	0.0354309
chr3	87792577	87793510	934	*	13.934606512928836	-2.69153	0.5720748338628794	1.7643284394725935e-7	9.987696301804526e-6
chr3	87945121	87946451	1331	*	94.97743804754325	-1.93192	0.4146586361807991	3.806593545071938e-7	1.7688210982653654e-5
chr3	88031754	88032361	608	*	9.388153325632478	-1.67651	0.5135348415712434	2.0260330796407748e-4	0.00167791
chr3	88058017	88060178	2162	*	488.3318565411361	-1.27927	0.45230044313978485	0.0010218	0.0048884
chr3	88149029	88150792	1764	*	339.684	-1.20607	0.4100818902738967	9.751272078711769e-4	0.00474983
chr3	88188706	88189725	1020	*	25.385242671996753	-1.151	0.42466280651454785	0.00208893	0.00775937
chr3	89107651	89108857	1207	*	24.982426335780985	-1.36175	0.4753420169867516	8.108930499958287e-4	0.00421153
chr3	93973259	93974284	1026	*	51.58991667814134	-1.81754	0.4688437904758577	1.5402482232452317e-5	2.737219105084303e-4
chr3	93979778	93980957	1180	*	135.39142347259804	-1.54335	0.45850223610678065	1.4299763517923802e-4	0.00132285
chr3	94062307	94063840	1534	*	124.65949245865221	-1.31331	0.4292776451524743	5.655623775605509e-4	0.00328788
chr3	94938024	94939482	1459	*	54.32550931101166	-1.48535	0.3889302209450386	2.814903904056973e-5	4.177110906602775e-4
chr3	95706036	95706553	518	*	6.821005097627194	-1.75357	0.5404803773597465	1.8988767625973112e-4	0.00160744
chr3	95721138	95722103	966	*	21.9274	-2.44712	0.4729652613275192	9.174063868462069e-9	1.0547036546963485e-6
chr3	96813313	96815127	1815	*	124.18061499159359	-2.15142	0.42653554565565216	4.956727727918298e-8	3.6993190631792166e-6
chr3	97764086	97765311	1226	*	145.76845103347242	-1.40645	0.4371152590382072	3.055134359432176e-4	0.00219116
chr3	97821552	97822905	1354	*	165.55191750407715	-1.62901	0.4713060894802712	6.51051858896969e-5	7.627454548546516e-4
chr3	97971526	97972806	1281	*	65.178	-1.32861	0.45961650383528196	8.921707030352915e-4	0.00450385
chr3	98521858	98523366	1509	*	238.51938534083178	-1.20142	0.4573203134895971	0.00226293	0.00816816
chr3	98531898	98536561	4664	*	489.84921554352053	-1.88542	0.45534526166308087	3.892238880679549e-6	1.0159703613401875e-4
chr3	98554269	98556276	2008	*	87.20671175516705	-1.59123	0.4708767458539188	1.3094479435769252e-4	0.00124177
chr3	98592336	98593995	1660	*	147.8282731826568	-1.20005	0.4440987894608794	0.00192558	0.00735752
chr3	98732197	98733616	1420	*	51.982885557517726	-1.01799	0.49707720496465196	0.014739198674492315	0.0281742
chr3	98899088	98901895	2808	*	691.2707996646284	-0.931256	0.4375192747482738	0.013866895916544048	0.026995898701950172
chr3	98966954	98968036	1083	*	48.34832750826853	-1.03729	0.4536167905220255	0.00798503	0.018476891077199926
chr3	98981139	98981953	815	*	16.548490254415807	-1.48616	0.5148444586911478	6.959344821846101e-4	0.00378091
chr3	99637349	99638997	1649	*	57.78159575522326	-1.74168	0.514425	9.941953635047188e-5	0.00102906
chr3	99817160	99818538	1379	*	128.43688506924778	-1.72199	0.4560154624427409	2.0445508624667376e-5	3.2817784905592114e-4
chr3	99875416	99876763	1348	*	73.59770352595773	-1.76202	0.4537303703667099	1.761858409478923e-5	2.9847443695556723e-4
chr3	100260487	100261911	1425	*	109.4640106286248	-1.34067	0.44298442314116426	6.115094022994654e-4	0.00345885
chr3	100334412	100335599	1188	*	53.03022980466795	-1.18055	0.4682182550582894	0.00326143	0.010287960383282408
chr3	100400234	100402302	2069	*	357.97794197625734	-1.19701	0.41983753258865186	0.00131431	0.00572505
chr3	100492073	100493153	1081	*	44.234691909293964	-1.75414	0.43321460412366813	7.174602572084256e-6	1.559144280909811e-4
chr3	100709223	100710808	1586	*	209.68218550267218	-0.707277	0.40466224969128456	0.0465689	0.0648814
chr3	101512094	101513561	1468	*	128.33108320604148	-1.52641	0.44042367029675733	1.0369557893819807e-4	0.00106055
chr3	101561550	101562884	1335	*	153.65880502910758	-0.789152	0.4263308429755005	0.0322293	0.0493925
chr3	101573704	101575362	1659	*	289.8998449052887	-0.977703	0.43639827869306563	0.00965941	0.021071175580758557
chr3	101675772	101677354	1583	*	282.6434688941814	-1.03744	0.4618372227227343	0.00846377	0.019209319553006667
chr3	101685563	101687241	1679	*	293.93814878051694	-0.760971	0.4126827615229466	0.0350333	0.0525457
chr3	101724154	101725887	1734	*	212.48771115976493	-1.48984	0.43410613622783717	1.3306727170400755e-4	0.00125525
chr3	101779150	101780102	953	*	71.2841	-1.24809	0.45902779115644676	0.00175998	0.00692908
chr3	101827201	101828513	1313	*	60.07934112765705	-1.98458	0.4581528125435478	2.1293297395877385e-6	6.523621358077713e-5
chr3	101849063	101851792	2730	*	253.96765512367182	-0.759753	0.40703740484552414	0.032757059091919005	0.050017327657724264
chr3	104335510	104336418	909	*	22.268053197863733	-3.35006	0.5551707200037153	1.8242359043047576e-11	7.841934093630076e-9
chr3	105353525	105354132	608	*	13.638683733018569	-1.46436	0.49501830635578836	5.787041674226373e-4	0.00333082
chr3	105366190	105369915	3726	*	454.91159545884483	-1.89837	0.42622259822926367	9.308458326987597e-7	3.432899537427383e-5
chr3	105868094	105869674	1581	*	177.9156548695369	-1.58883	0.4451625246006068	6.285512885524916e-5	7.40904158125799e-4
chr3	105882401	105883037	637	*	7.970706995228941	-2.51752	0.6136251432979775	3.9490826570349716e-6	1.0269107945212299e-4
chr3	106648852	106650789	1938	*	82.06425566134853	-1.42169	0.4278660911594492	2.0869437746370568e-4	0.00171085
chr3	107240303	107241661	1359	*	94.36078106307937	-1.36702	0.4381629067328461	3.933237581078116e-4	0.00260123
chr3	107431294	107432182	889	*	19.95423538234175	-1.29355	0.46892086500484265	0.00155356	0.00638894
chr3	107522843	107525097	2255	*	507.53024733622277	-1.16475	0.4437507833036867	0.00253501	0.00876741
chr3	107525352	107525826	475	*	52.458724750889324	-2.22859	0.5058681762557853	7.538672873725644e-7	2.939875489022729e-5
chr3	108089582	108091370	1789	*	189.75690970929793	-1.45646	0.46288238213238003	3.439789056494631e-4	0.0023742
chr3	108221376	108222960	1585	*	104.5095603909065	-1.24784	0.47120362105779545	0.00216074	0.00793252
chr3	108588422	108590194	1773	*	314.51593569369294	-1.33432	0.4483613650436978	7.117865138139464e-4	0.00384728
chr3	110968731	110970295	1565	*	63.48913536816018	-0.302443	0.4182566311273353	0.4018156597828689	0.41998147678543757
chr3	110970878	110971361	484	*	29.99954788078333	-0.894185	0.4213063849592512	0.015193332080849277	0.028764
chr3	111070845	111073108	2264	*	336.6288984157009	-1.18934	0.4442915744735409	0.00219684	0.00801661
chr3	111495685	111497365	1681	*	73.21056344837336	-2.2054	0.4280870208485479	2.4891939960957465e-8	2.2091195232447154e-6
chr3	111674332	111675388	1057	*	39.62384712239951	-1.81729	0.4535125717653536	6.504821145978171e-6	1.4522896617553683e-4
chr3	111859076	111860821	1746	*	232.39007933326144	-1.48483	0.41633496989839786	7.596566060885219e-5	8.530478590492822e-4
chr3	111978596	111979879	1284	*	151.072	-1.27458	0.4515525835068561	0.00110147	0.00513101
chr3	112086225	112087319	1095	*	49.816034504749005	-1.49724	0.522848	5.898595595655111e-4	0.00337666
chr3	112333383	112333870	488	*	6.173634303108492	-0.118271	0.4805502965131827	0.7625342845954843	0.7731570442172538
chr3	112560880	112562741	1862	*	305.3656515846308	-1.38462	0.43695219972080723	3.5087986525129364e-4	0.00240613
chr3	112990810	112991915	1106	*	117.8431909275078	-1.57201	0.4405237790885289	7.262960996433966e-5	8.284352526280733e-4
chr3	113018699	113019834	1136	*	147.67129720955404	-1.10573	0.4467502724437252	0.00442364	0.012523483456002658
chr3	113514353	113515813	1461	*	101.88699935182599	-1.00673	0.42618890772894474	0.00698607	0.016925031391584782
chr3	113695837	113697776	1940	*	283.2018544772699	-1.10324	0.42764639116996267	0.0032972	0.010362408830452108
chr3	113745120	113747586	2467	*	431.53716080068085	-0.960353	0.42236083559560894	0.00893858	0.0199862
chr3	113838700	113839306	607	*	19.31747669128994	-1.38346	0.6097110938529853	0.00480179	0.013189581782560186
chr3	113947128	113948358	1231	*	32.020963601854966	-0.955087	0.48063566251028494	0.018768429640803254	0.033516619257288015
chr3	114055830	114057910	2081	*	199.1235673633304	-0.951418	0.4285193148453559	0.010913861769741955	0.0228893
chr3	114624157	114624997	841	*	18.398880397335382	-1.75865	0.48508500655191533	4.2434910999493264e-5	5.641906348612187e-4
chr3	114744799	114746275	1477	*	56.5302	-1.33591	0.4414443658648483	6.357771366996341e-4	0.00354222
chr3	115146219	115148335	2117	*	285.52839121443947	-1.61744	0.4777612710284052	9.809971949212843e-5	0.0010223
chr3	115658349	115659327	979	*	14.194453571919942	-0.956833	0.4724899905198652	0.016101494346527818	0.030024692453685328
chr3	115784036	115784879	844	*	60.33821467554334	-2.28221	0.45507225530057827	4.8740798738849537e-8	3.68181497074409e-6
chr3	115791001	115792427	1427	*	74.93700956570387	-1.10517	0.4620107640493178	0.00532669	0.014104707323862684
chr3	116208976	116209868	893	*	10.128466299672592	-1.92488	0.5477015513266423	4.8573244977877716e-5	6.143564040399719e-4
chr3	116518745	116519672	928	*	9.647584223911034	-0.84615	0.5125979868983597	0.037815856211075534	0.055487457924219205
chr3	119034464	119035040	577	*	4.599088160258362	0.9846187704936596	0.6532162109395022	0.042963132962258024	0.060909085543524824
chr3	119239654	119241544	1891	*	106.66366431258555	-1.19725	0.42772917651125114	0.00159969	0.00649701
chr3	119293877	119295410	1534	*	62.43902239640006	-1.33107	0.4747490178425998	0.00130514	0.00569411
chr3	119322259	119323452	1194	*	49.629261587892195	-1.78068	0.4281412198243914	4.940117524531122e-6	1.2071177852079581e-4
chr3	119462767	119463922	1156	*	179.68176416342166	-0.68993	0.40240107650557155	0.0504683	0.0689347
chr3	119468697	119469578	882	*	64.74327955285895	-1.15091	0.45588561997172183	0.00307087	0.00989295
chr3	119497824	119499259	1436	*	188.01566454772367	-0.993355	0.4293745320446509	0.0075225	0.017771078396778713
chr3	119676616	119677887	1272	*	60.920353842293956	-1.23717	0.48003065463981526	0.00261912	0.00896236
chr3	119702676	119703633	958	*	28.940018118664074	-1.36405	0.4712567059464842	8.91764258155801e-4	0.00450385
chr3	120092741	120095932	3192	*	716.3266008869309	-0.876761	0.4327335662871109	0.0189394	0.033778
chr3	120348186	120350034	1849	*	194.24700420304922	-1.2036	0.43857042073960817	0.00177726	0.00697317
chr3	120449874	120451078	1205	*	111.9473629478983	-0.867584	0.46525837217120763	0.025981866079467408	0.0422466
chr3	120558755	120559134	380	*	7.645489373259677	-1.93971	0.650592	2.599422949991349e-4	0.00197199
chr3	120595988	120597052	1065	*	127.28296561756983	-0.786975	0.42657687929342936	0.0333612	0.0506754
chr3	120741617	120743420	1804	*	203.98021980555436	-1.08444	0.43082279595684114	0.00389363	0.011496182974555437
chr3	121544955	121546680	1726	*	99.44170627601294	-1.35379	0.4822533938268537	0.00100507	0.00484096
chr3	121748624	121750346	1723	*	207.24490603538675	-0.831756	0.42792301411667205	0.024690910644982175	0.040715435966479835
chr3	121834163	121835796	1634	*	169.43009734504062	-1.45884	0.441305	1.9197466919422188e-4	0.00161646
chr3	122382468	122384637	2170	*	193.77905427783404	-1.27226	0.43376144947695155	9.479283216475617e-4	0.00467708
chr3	122415462	122416863	1402	*	165.54326830131726	-1.09218	0.43541955913819147	0.00417059	0.0120592
chr3	122513785	122515159	1375	*	182.14395746842433	-0.99918	0.427215	0.00753206	0.017776601510131457
chr3	122563910	122565040	1131	*	78.56271323201739	-0.804786	0.42420106080382786	0.028789668656293448	0.0454998
chr3	122679975	122681859	1885	*	134.47317854137594	-1.29498	0.46366177647064866	0.00122718	0.00550608
chr3	122793525	122795747	2223	*	141.27179721941636	-1.30744	0.4517211453298559	9.545740051749686e-4	0.00468969
chr3	123066973	123068480	1508	*	150.1120666432231	-0.454529	0.4136292212634229	0.20403773600096475	0.22245724787423882
chr3	123201546	123202903	1358	*	76.57784989227153	-1.12922	0.49489564864148555	0.00601603	0.0152631
chr3	123584077	123586409	2333	*	406.99485419500724	-1.07286	0.4133197032686429	0.00326453	0.0102903
chr3	123883526	123884812	1287	*	60.80325473663611	-1.27884	0.4659493206635483	0.00159732	0.0064893
chr3	123960299	123961655	1357	*	110.66385297859603	-1.66814	0.4903215488031108	9.591735401886762e-5	0.00100284
chr3	124729966	124731341	1376	*	80.24238307912545	-0.989541	0.41991335820689873	0.00711359	0.0171615
chr3	124885956	124887724	1769	*	124.87285871000955	-1.28816	0.46101231892206995	0.0012682	0.0056139
chr3	125054528	125056291	1764	*	167.50121068800055	-1.37257	0.48532418392581317	9.095741603557931e-4	0.00455598
chr3	125374267	125376003	1737	*	242.38756261383423	-0.871503	0.44613381146715014	0.021995980458489543	0.037494015760468666
chr3	125519289	125520533	1245	*	121.23068236133845	-1.16545	0.4372488900507193	0.00218581	0.00798888
chr3	125594131	125596250	2120	*	324.0011888079615	-1.24977	0.43451067179504654	0.00113528	0.00523884
chr3	125915278	125917261	1984	*	156.42522148698066	-1.32895	0.46904124856377594	9.38472821983497e-4	0.00465044
chr3	125990330	125991201	872	*	25.280297947161593	-1.11872	0.5154043698873743	0.00936469	0.020664202814859402
chr3	126083424	126084611	1188	*	70.97930067515844	-1.36628	0.5191473390479507	0.00127055	0.00562105
chr3	126474780	126476604	1825	*	115.89251472906761	-0.881276	0.42655685732832715	0.0173939	0.031763
chr3	126654097	126655417	1321	*	62.08136605938909	-1.20657	0.45493282439140215	0.00221967	0.00806668
chr3	126703876	126704963	1088	*	64.33783103132913	-0.685267	0.4131404463178333	0.0575513	0.0761959
chr3	126982604	126984166	1563	*	28.77573179751896	-0.660611	0.5042145494125924	0.0935995	0.11237342976942004
chr3	127547886	127548249	364	*	5.399487200704359	-0.820288	0.6007578523742065	0.060389858968121324	0.0789811
chr3	127589512	127591295	1784	*	160.80660256915166	-0.687547	0.41281	0.0562333	0.0748761
chr3	127597997	127598987	991	*	48.99800694029915	-1.05717	0.44415586743412033	0.00578435	0.014864477026081537
chr3	127672600	127673382	783	*	21.353266751217344	-0.725549	0.5065457176514838	0.0757445	0.0943788
chr3	127822281	127823186	906	*	11.351403591808213	-1.70415	0.467682	3.9585738180289e-5	5.380844015889875e-4
chr3	128051642	128053476	1835	*	205.17887915118243	-0.701261	0.44069888156685927	0.0599936	0.0786456
chr3	128122870	128124121	1252	*	132.51929075686013	-1.19124	0.441194	0.00182635	0.00711105
chr3	128153121	128154285	1165	*	81.56360936372778	-1.02349	0.4592934630720553	0.00917576	0.020386003524333684
chr3	128617625	128618491	867	*	15.319568169301988	-1.11471	0.48964071618564514	0.00700245	0.016952771167806538
chr3	128649469	128651129	1661	*	257.6778663760184	-0.572358	0.43622290218060883	0.1250795939887614	0.14388651069655475
chr3	128680401	128681603	1203	*	53.91815246829789	-0.727566	0.4366378451745544	0.052733579480846206	0.0712647
chr3	128725988	128727490	1503	*	160.58953729133592	-0.52997	0.41577045216088965	0.14099055435960367	0.15969374114768844
chr3	128878659	128880308	1650	*	152.97383002151582	-0.697123	0.4379223051333514	0.0630214	0.0817388
chr3	129120611	129122185	1575	*	79.10572479272544	-0.709088	0.4434480422742905	0.060543005370483696	0.0791362
chr3	129160155	129161911	1757	*	240.13254842685217	-0.864358	0.4198758302595141	0.018301988395361974	0.0328972
chr3	129182492	129184597	2106	*	414.91267114044837	-0.835923	0.43173955965311595	0.025962669167935472	0.0422204
chr3	129248851	129250544	1694	*	165.68644932649298	-0.528849	0.40465759535665136	0.13335993038804875	0.15220270492143023
chr3	129278573	129279985	1413	*	106.80264190765244	-1.12228	0.45469687853769597	0.00415901	0.012041953584658802
chr3	129314794	129316731	1938	*	135.38100144772068	-0.269647	0.41498373970914243	0.45199075943558253	0.4697835199694653
chr3	129398693	129399785	1093	*	144.19118485417488	-0.676765	0.43369561725572475	0.068785	0.0874255
chr3	129439180	129440756	1577	*	274.8192226280636	-1.02881	0.44880667794761386	0.0080985	0.018654222210362965
chr3	129892643	129894261	1619	*	165.85989078436427	-1.28962	0.44017199682867164	9.434632183563998e-4	0.0046643
chr3	130110785	130112816	2032	*	193.55376451360198	-1.10125	0.42198350331251305	0.00318715	0.010146364975395183
chr3	130746286	130748479	2194	*	203.33615995816757	-1.51411	0.4222033779570024	6.46942626806152e-5	7.593295882547293e-4
chr3	130893104	130895145	2042	*	298.1415772627007	-1.18129	0.45384863317814145	0.00237833	0.00841469
chr3	131026324	131027274	951	*	60.09224123895877	-1.49337	0.4127293546664088	6.165111828463004e-5	7.310972268304921e-4
chr3	131380994	131382498	1505	*	119.56045466812346	-0.900433	0.41984943224405075	0.014111157059529955	0.027362993587664797
chr3	131501959	131503255	1297	*	93.45480308225359	-1.07105	0.4531680137640575	0.00584706	0.0149697
chr3	132416986	132418665	1680	*	271.88745882656895	-0.938293	0.4312671917126467	0.012099481274548199	0.0245796
chr3	132659219	132661219	2001	*	217.7113796222913	-1.47275	0.45967639775060437	2.6708273130551265e-4	0.00200327
chr3	132721492	132723216	1725	*	158.88014915437373	-1.375	0.4448526253202325	4.5818676759392274e-4	0.00287007
chr3	133573308	133575451	2144	*	282.54646904585337	-0.816383	0.43748286176638734	0.028385860598727667	0.0450376
chr3	133660973	133662458	1486	*	117.30372658152483	-0.917281	0.4772214682101049	0.021931035452250353	0.0374158
chr3	133805675	133806857	1183	*	100.75519755895611	-1.11601	0.42894350739822906	0.00283157	0.00939079
chr3	134249553	134251261	1709	*	128.30236436002008	-1.11597	0.4206316939175155	0.00260419	0.00892234
chr3	134364322	134364879	558	*	11.705730324777797	-0.797164	0.6444028419277448	0.0814496	0.10009115467637142
chr3	134372342	134374798	2457	*	276.21506290791257	-0.712684	0.450012	0.0613173	0.0799431
chr3	134485243	134487060	1818	*	208.27419085469472	-1.3005	0.4634666687503931	0.00115091	0.00528514
chr3	135965389	135966916	1528	*	153.06701135357045	-1.40239	0.43928082985257055	3.0074543004602336e-4	0.00216854
chr3	136194229	136196867	2639	*	486.3262977101521	-0.980081	0.4373350619397661	0.00977905	0.0212466
chr3	136250140	136251022	883	*	61.349370068351696	-1.42606	0.4629098671645393	3.713032330524487e-4	0.0025013
chr3	136751062	136753304	2243	*	264.20125837441606	-1.25715	0.4350459419991322	0.00105865	0.00499949
chr3	136818455	136820261	1807	*	60.435993276012724	-1.53693	0.4466005190972345	1.241841352504919e-4	0.00120321
chr3	136861609	136863211	1603	*	211.85839976103782	-1.13639	0.42629737795933303	0.00248634	0.00867497
chr3	138114447	138115958	1512	*	153.5221007656803	-1.30226	0.4642630714187933	0.00116366	0.00532157
chr3	138173783	138175002	1220	*	110.99622898889858	-0.902462	0.4632021779667803	0.022201068850819787	0.0377407
chr3	138186880	138188379	1500	*	288.4248659065375	-1.0601	0.4508950454787655	0.0060908	0.015385426133107307
chr3	138329295	138329989	695	*	19.832185017855448	-0.716263	0.4694268126608957	0.0648155	0.0834677
chr3	138348007	138348834	828	*	15.442262393738623	-0.234795	0.4162471595679229	0.5134644561253685	0.5306300847765434
chr3	138593550	138594828	1279	*	124.97368670168434	-1.29369	0.44706197326154484	0.00100357	0.00483879
chr3	138608536	138609686	1151	*	50.64957792788056	-1.96367	0.42825950560373977	6.057155675975728e-7	2.4946776490635362e-5
chr3	138833749	138835292	1544	*	174.4535922253116	-1.09525	0.4521849576090643	0.0046843	0.012988747157927022
chr3	138915335	138916196	862	*	33.5945	-1.23852	0.47027487353579717	0.00238534	0.00842648
chr3	139343965	139344746	782	*	65.5552	-0.575888	0.4305381287063971	0.12094607920739654	0.13992718802161033
chr3	139388798	139390556	1759	*	323.3061401515502	-0.621967	0.40301351574664496	0.0790304	0.0976163
chr3	140941497	140943239	1743	*	253.38288237059524	-1.06729	0.4379682939548122	0.0050049	0.013544080175038298
chr3	141231694	141232201	508	*	8.408380358521349	0.13720890927813248	0.4470816627029206	0.717485	0.7292541914433337
chr3	141311362	141312255	894	*	32.23402294791731	-1.47196	0.5081801301422154	7.317478886831487e-4	0.003932
chr3	141401782	141403072	1291	*	68.9239	-1.19821	0.42231748323703927	0.00138924	0.0059349
chr3	141486646	141488149	1504	*	172.93972501133973	-1.36966	0.48193659127736493	9.594050619067041e-4	0.00469999
chr3	141737983	141739482	1500	*	340.54915639881403	-1.0204	0.44781217263003364	0.00852135	0.0192986
chr3	141875648	141878222	2575	*	359.2271477480531	-1.1143	0.4446410792834554	0.0038981	0.011506916474254465
chr3	142027958	142028620	663	*	12.141136197875003	-1.3388	0.5137998615430049	0.00191679	0.00733447
chr3	142148615	142149650	1036	*	44.39702873575052	-1.47799	0.49167654531613225	5.925340238199057e-4	0.00338644
chr3	142224784	142225884	1101	*	90.9807	-1.44041	0.4640043416263839	4.077538900372814e-4	0.0026748
chr3	142446923	142448443	1521	*	259.3173611110251	-1.22265	0.4222439649374469	0.00101616	0.00487048
chr3	142577812	142579411	1600	*	189.31270833357138	-1.32016	0.45334106190528384	8.27627941760711e-4	0.00427173
chr3	142595737	142597169	1433	*	99.07134064846555	-2.00934	0.4422295648374507	7.741753873877201e-7	2.9914484912655838e-5
chr3	142723828	142725483	1656	*	225.4392723413916	-1.50961	0.4627899608171066	1.7778064435050394e-4	0.0015407
chr3	142888258	142889440	1183	*	65.92042122568364	-1.58686	0.4331303906280629	4.8202203276104225e-5	6.118144084355189e-4
chr3	142963376	142964215	840	*	19.788980839197226	-1.43884	0.5025877525661879	8.491382746525553e-4	0.00435199
chr3	143000847	143002867	2021	*	368.3497495221709	-1.03738	0.4429623488956118	0.00704053	0.017030019570648088
chr3	143970978	143973696	2719	*	435.0954975199323	-1.55717	0.4144061105249624	3.1722821318280536e-5	4.559865517808433e-4
chr3	145333207	145335280	2074	*	127.04665819097663	-1.36411	0.4120279139521619	2.1589162849097396e-4	0.00174797
chr3	146159911	146161861	1951	*	235.10353407578413	-1.79104	0.44189820907390576	5.106547795854572e-6	1.228071179716355e-4
chr3	146250301	146251459	1159	*	63.94319707888158	-1.54143	0.4856612577622282	2.5730444186188e-4	0.00195768
chr3	146543545	146545062	1518	*	129.69437426043044	-1.40873	0.433444	2.2017927825032134e-4	0.00176915
chr3	147243722	147246002	2281	*	88.97979976181126	-2.38286	0.47548829764235573	2.7035551198378515e-8	2.36879644767449e-6
chr3	147392459	147392823	365	*	9.653136588031755	-1.12721	0.501741	0.00763708	0.0179429
chr3	147393067	147394644	1578	*	52.18050342516754	-0.864589	0.4151241112887212	0.0175612	0.0319498
chr3	148991102	148992410	1309	*	83.44075227009239	-1.41403	0.5039576869897346	0.0011019	0.00513128
chr3	149085580	149086646	1067	*	148.95465880130382	-1.21525	0.44206878635900987	0.00165282	0.00662619
chr3	149129279	149130609	1331	*	153.15698402966768	-1.1495	0.4354731862541467	0.00271744	0.00916653
chr3	149332373	149333457	1085	*	33.93305301599785	-1.48798	0.49296744378724866	4.5041933285479724e-4	0.0028318
chr3	149339820	149340650	831	*	11.02961085052583	-0.833536	0.5555659840445711	0.0550236	0.0736664
chr3	149375550	149377729	2180	*	372.9379459185201	-1.16791	0.44358425742866314	0.00264269	0.00900938
chr3	149541017	149542614	1598	*	108.0901491528815	-1.22737	0.5743635616306585	0.00697727	0.016915357160731583
chr3	149656376	149658726	2351	*	260.9512566876956	-1.08755	0.4551935656132739	0.00495904	0.013478873296355881
chr3	149751635	149752839	1205	*	74.93440578176087	-1.39848	0.49309694844762725	8.005989517338664e-4	0.00418429
chr3	149812501	149814134	1634	*	173.41497554217665	-1.22487	0.44691780503386963	0.00172866	0.00684498
chr3	149969194	149972084	2891	*	550.8862912755669	-0.966249	0.4024806142493979	0.00686789	0.0167246
chr3	150184080	150184587	508	*	7.761914538501053	-0.937057	0.5073734125604271	0.0256392	0.0418329
chr3	150370223	150371964	1742	*	77.3491	-0.86436	0.4614783719756748	0.026432709995756948	0.0427021
chr3	150407962	150411405	3444	*	664.2572132966452	-0.96485	0.4532849875635388	0.012745920978875438	0.025491841957750876
chr3	150545443	150547436	1994	*	429.7406622373429	-0.915734	0.4232268164808122	0.013195226916883641	0.026105787641111947
chr3	150602623	150604401	1779	*	233.58946648828044	-0.912162	0.42451755061748964	0.014031256574833862	0.0272465
chr3	150703385	150704599	1215	*	39.262207757787415	-1.39377	0.48982809449767434	8.176016062843559e-4	0.00423487
chr3	150761792	150764196	2405	*	324.8667632730631	-1.07546	0.4269414176973982	0.00397745	0.011666052282918376
chr3	152268549	152270526	1978	*	296.48272976874864	-1.29652	0.4305040134912503	6.297105938884197e-4	0.00351983
chr3	152834410	152835894	1485	*	64.25156489710237	-1.26693	0.4885063462758131	0.00221472	0.00805758
chr3	153160656	153163567	2912	*	455.6240987182358	-1.05447	0.41595513561841835	0.00366807	0.011036313273762057
chr3	154120915	154123363	2449	*	194.8472181064219	-1.7609	0.4214524471956198	4.522476593299066e-6	1.1270142756779339e-4
chr3	154323428	154324769	1342	*	118.82042150843841	-0.892041	0.4430064455082444	0.0183137	0.0329096
chr3	155079141	155080771	1631	*	87.06051901682304	-2.00019	0.4722141970807099	2.8991566876331616e-6	8.089411642004417e-5
chr3	155743886	155745031	1146	*	27.104807932531862	-1.02376	0.4389575168629974	0.00677691	0.016593669855268802
chr3	155805416	155806503	1088	*	38.0828	-1.43385	0.4768663658821723	5.351162908476558e-4	0.00317561
chr3	155853245	155855004	1760	*	235.8269818975236	-0.930979	0.4551784064528718	0.0154833	0.029200415615127612
chr3	155870141	155872350	2210	*	331.0684524672977	-1.0966	0.43995039483152343	0.00433272	0.012344837785309625
chr3	156553736	156555638	1903	*	296.6028553554922	-0.986775	0.44037196326732614	0.009496	0.020840304396927634
chr3	156674141	156676555	2415	*	375.3068824540975	-0.982479	0.44038210380875853	0.00999996	0.021547523370658593
chr3	156816051	156817609	1559	*	47.81704701446255	-1.89899	0.4745849547164226	8.910878784196133e-6	1.805273174600913e-4
chr3	156825700	156826852	1153	*	53.48750756323223	-1.49549	0.4465848433388678	1.4767965276920618e-4	0.00135522
chr3	157088671	157089281	611	*	25.335044554015234	-1.62595	0.4690123350348538	9.338376164324629e-5	9.860721619886323e-4
chr3	157158844	157160759	1916	*	215.18531145635245	-0.735638	0.4086002351523148	0.039296805984065805	0.0571062
chr3	157174522	157176015	1494	*	107.91762768219701	-1.10083	0.44183544523941665	0.00433212	0.012344837785309625
chr3	157436839	157438612	1774	*	82.62952537909636	-2.30649	0.46500632518222895	3.382629192810089e-8	2.7697289985890228e-6
chr3	158105099	158107368	2270	*	314.98438262374333	-1.67526	0.4406756392900755	2.0155480927530004e-5	3.261868183989444e-4
chr3	158109781	158110789	1009	*	181.14151611722983	-1.53467	0.41830872156842563	5.135789326589244e-5	6.405069626161526e-4
chr3	158571001	158571624	624	*	25.244170035444522	-0.971968	0.4829683830961509	0.015780919470203228	0.029575249077944905
chr3	158644387	158645443	1057	*	83.69450273381271	-0.971766	0.4570799692994912	0.012995251002285985	0.025840224456121132
chr3	158801754	158802866	1113	*	65.44964888998778	-1.29428	0.45515058049498613	0.00107038	0.00504078
chr3	159732357	159733253	897	*	21.045080385810444	-0.3317	0.4455111854899153	0.3754406700482244	0.39388055652710297
chr3	159763290	159765812	2523	*	307.2771980916339	-1.2433	0.39677246288441037	4.7076137324055916e-4	0.00291309
chr3	159854411	159854855	445	*	7.463598269562942	-0.448743	0.5084619606368457	0.26702239404494693	0.28531605867201904
chr3	159988599	159989298	700	*	28.116756793112884	-1.18179	0.6275360282673913	0.014519742454425248	0.027901501750797336
chr3	160398828	160401997	3170	*	576.3493929580305	-1.21691	0.4600342301200444	0.00221256	0.00805184
chr3	160448673	160449904	1232	*	118.85894994508376	-1.54452	0.4582837588966212	1.2669330879634368e-4	0.00121703
chr3	160485357	160486302	946	*	13.414991313951491	-2.06556	0.5140757186199696	7.126027686557602e-6	1.5545122582030327e-4
chr3	160564215	160566221	2007	*	253.47633927724283	-0.943082	0.41172227067115175	0.00894296	0.0199901
chr3	160754747	160756206	1460	*	44.56884836676674	0.00254482	0.4148447102346535	0.9979186926593803	0.998064
chr3	161221035	161222546	1512	*	136.48772437118797	-0.904225	0.44059165948416795	0.0177057	0.0321276
chr3	162598616	162600355	1740	*	96.10286371114505	-3.2263	0.5000960519762047	1.6428988684886868e-12	1.0272598561331989e-9
chr3	164360942	164361361	420	*	7.730877047231911	-2.13424	0.6698871856964057	1.1387222479475598e-4	0.00113706
chr3	164451285	164452384	1100	*	31.237200414568534	-1.79636	0.4447747493274229	5.842690754969054e-6	1.3306631461151375e-4
chr3	164532293	164532881	589	*	5.561999200046122	-3.59901	0.8711873579327604	9.389663477605831e-7	3.4535885240092466e-5
chr3	165195550	165196805	1256	*	26.456713200619227	-1.41634	0.45239045733390804	3.6393549824300156e-4	0.00246131
chr3	165572216	165572787	572	*	5.982397919741174	-1.67365	0.5678371466893681	5.531337430962556e-4	0.00324118
chr3	165805715	165806702	988	*	10.374264307652382	-1.51742	0.5478829576497283	8.686516384212146e-4	0.00442743
chr3	165883968	165884326	359	*	5.929086969567066	-1.3296	0.5967391665167034	0.00576304	0.014835160143197313
chr3	165917002	165919296	2295	*	157.44407779951416	-1.69078	0.40116465520860173	3.6217398033174553e-6	9.599355054804415e-5
chr3	166258262	166259028	767	*	8.172096599982108	-1.87297	0.556071	1.0473359509778213e-4	0.0010672
chr3	167734026	167736114	2089	*	368.6499171138586	-1.18877	0.4168755968371237	0.00135425	0.00583617
chr3	168094564	168096499	1936	*	288.8203181396601	-1.60196	0.44023061369165956	4.554638356449327e-5	5.88849673226663e-4
chr3	169146785	169147366	582	*	8.951581118008399	-0.214822	0.5217022215520078	0.5926318655415386	0.6079680768431207
chr3	169662296	169663157	862	*	8.051073386541079	0.4262284070220953	0.6363044237605763	0.2815489507172599	0.2997204276479359
chr3	169764382	169765208	827	*	36.829092012590785	-0.879172	0.46986175151733917	0.027984261251126293	0.044594769809067715
chr3	169769406	169769835	430	*	39.17684356964252	-1.10583	0.41679141548356835	0.00262986	0.00898346
chr3	169771776	169774000	2225	*	294.24946805717104	-0.911029	0.41893234879908214	0.013464681639846272	0.0264525
chr3	169966673	169967831	1159	*	175.55299421647766	-1.00605	0.4755088841560828	0.011389010194617313	0.023548357768999814
chr3	170180341	170181819	1479	*	207.53506624388282	-1.14508	0.4326247386344282	0.00238517	0.00842648
chr3	170222045	170223501	1457	*	258.5708583325884	-1.03851	0.44896621211916704	0.00726032	0.017366195318684493
chr3	170356780	170358972	2193	*	152.06811765569626	-0.64897	0.41111116572519646	0.0703588	0.0890556
chr3	170868504	170870697	2194	*	244.38513399859534	-0.725893	0.40398740562652086	0.0401675	0.05806
chr3	170907707	170909166	1460	*	108.03530258087508	-1.61835	0.42564667496288205	2.667570229359527e-5	4.0103930136688144e-4
chr3	171459240	171461435	2196	*	218.52930628711783	-1.14896	0.42862309089036443	0.00237064	0.00840477
chr3	171809197	171811251	2055	*	211.1011512651057	-1.21485	0.41039228028307523	9.543261238259709e-4	0.00468969
chr3	172039535	172041401	1867	*	319.97214386746384	-0.873908	0.43587812499682677	0.0201735	0.0353018
chr3	172710037	172711523	1487	*	102.41000377878865	-1.32348	0.46222361877490076	0.00101214	0.00486136
chr3	172750274	172751847	1574	*	205.14838329336243	-1.54086	0.4760998228499639	1.7666619213087603e-4	0.00153326
chr3	173009565	173010295	731	*	10.2135	-0.424209	0.42614412836249266	0.24374101224740935	0.26225274653698577
chr3	173585175	173585628	454	*	8.436753918990144	-1.14658	0.6983430367565049	0.022772810671855045	0.0384466
chr3	174440499	174441828	1330	*	107.96838415600753	-1.77406	0.40083487277277396	1.4766546280833075e-6	4.8917436024081925e-5
chr3	175132750	175133263	514	*	9.551248287572484	-1.84937	0.5913493774943723	1.736798779517357e-4	0.00151788
chr3	177195669	177197970	2302	*	152.66499601373005	-0.681846	0.44631004249382883	0.0734135	0.0920831
chr3	179070884	179072115	1232	*	63.95492410880243	-1.17578	0.4474847846485592	0.00266813	0.0090602
chr3	179147369	179149586	2218	*	381.0038473256278	-1.03539	0.4288542478739176	0.00580815	0.014895033317600557
chr3	179322551	179324341	1791	*	313.3882250803063	-1.05267	0.44154953050976586	0.00586642	0.015005238928791038
chr3	179346893	179348496	1604	*	137.64207548336793	-1.26067	0.43155138486687483	9.106253512167422e-4	0.00455677
chr3	179450160	179451996	1837	*	163.64884429908395	-1.37883	0.45701962423199943	6.010721116818594e-4	0.00341667
chr3	179562674	179564040	1367	*	269.0833063977131	-1.1034	0.4372710711806336	0.00388247	0.011470625612528932
chr3	179603698	179605421	1724	*	238.2679160599785	-0.796836	0.42743592002923286	0.0317271	0.0488842
chr3	179652485	179654474	1990	*	161.7131576948656	-1.29393	0.43694669753848725	7.100120207299853e-4	0.00384071
chr3	180601593	180602995	1403	*	153.32599788089777	-0.846935	0.41298602586248634	0.019590598200283332	0.0345941
chr3	180679338	180680202	865	*	15.9205	0.0516151	0.4350154814785397	0.8893357782836762	0.8947328132729733
chr3	180912325	180913795	1471	*	238.84531954272182	-0.729402	0.42171608756376805	0.0450302	0.063182
chr3	180988983	180990093	1111	*	95.53545738073569	-0.988925	0.44697464882578386	0.010006841721300959	0.021557058749293694
chr3	182792941	182794778	1838	*	233.43412619868036	-1.24345	0.4708099185289382	0.00208142	0.00774411
chr3	182979431	182980856	1426	*	116.05364230351798	-1.05805	0.4761919334679571	0.00835758	0.019050021057336494
chr3	183098740	183099714	975	*	65.1388	-0.874168	0.4268196830222068	0.018518910558922717	0.033187354565990215
chr3	183447257	183448278	1022	*	52.92263119734242	-1.04252	0.46620975929577346	0.00877762	0.0197199
chr3	183635591	183636990	1400	*	242.01048658488799	-0.92179	0.42011342432685767	0.011513373740486289	0.0237341
chr3	183697570	183699254	1685	*	170.37196002670973	-0.951729	0.44911615825099105	0.013658679399878443	0.026719111749819092
chr3	183883935	183885203	1269	*	132.3250886943242	-0.914371	0.43547483859215375	0.015048935828763169	0.028575034979938414
chr3	184017301	184018331	1031	*	77.00968418922058	-1.00488	0.47982584306745757	0.012708443166852096	0.0254317
chr3	184134243	184136385	2143	*	177.21944224311218	-0.734479	0.41202887700370366	0.0417578	0.0597173
chr3	184154928	184156900	1973	*	250.0540595454796	-0.656503	0.4168388799625638	0.0684407	0.0870442
chr3	184174649	184176948	2300	*	337.6043211442936	-0.672841	0.4093560281342847	0.0596297	0.0782662
chr3	184185650	184187162	1513	*	127.92935748855334	-0.554794	0.44293495960438006	0.14055229372749126	0.15929037015070807
chr3	184248332	184250416	2085	*	186.70620427366848	-0.663221	0.40932841627778027	0.0631198	0.081828
chr3	184298949	184300474	1526	*	207.18645875347448	-0.521098	0.4226224171421474	0.15089924469975122	0.16942295217840173
chr3	184314491	184316364	1874	*	244.1217940575505	-0.558901	0.4391791645630571	0.13255348369218914	0.1513702242794084
chr3	184335529	184337035	1507	*	57.42604831483908	-0.978984	0.46076568951751284	0.011782492170380094	0.024117023634626648
chr3	184361316	184363767	2452	*	404.40820343970677	-0.704765	0.42764269967685814	0.0545864	0.0732148
chr3	184710945	184712420	1476	*	94.28388766892998	-0.636877	0.4038400120850262	0.0721588	0.0908241
chr3	184812063	184813067	1005	*	105.52954755198536	-0.765279	0.4507844931915571	0.046243191723486704	0.0645546
chr3	185253816	185254200	385	*	7.799619999409948	-0.883905	0.7163675247032554	0.060500134583987335	0.0791053
chr3	185282595	185283693	1099	*	69.30856697107228	-0.975781	0.47449976317781023	0.014738357381675308	0.0281742
chr3	185498083	185499274	1192	*	84.39688831957851	-0.627359	0.44164527697145534	0.0960266	0.11488454994194736
chr3	185586028	185586999	972	*	98.62753057978614	-0.871661	0.43729600115662975	0.020947820699195974	0.0361781
chr3	185822403	185825288	2886	*	505.6135354873627	-0.94094	0.43980490608343714	0.012791997119231634	0.025550082575686046
chr3	185935845	185938044	2200	*	389.27699661301824	-0.617397	0.4262564611704315	0.0918855	0.1106712899683161
chr3	186107845	186109385	1541	*	52.80658555449911	-1.1481	0.45480443866585857	0.00315349	0.010071833894695943
chr3	186566627	186567707	1081	*	162.28203746644692	-1.13029	0.4298059632086431	0.00245505	0.00859767
chr3	186570115	186571599	1485	*	164.8527596799145	-1.169	0.47451219041947784	0.00338706	0.010511841228182744
chr3	186782723	186785328	2606	*	306.03490549629095	-0.500139	0.4094739315248473	0.16209605129609397	0.18062319008740935
chr3	186805694	186806992	1299	*	101.06245588305535	-1.11094	0.4333254316537814	0.00329637	0.010362178257402871
chr3	186930489	186930942	454	*	4.932854287080012	1.2020958331953497	0.5714678838591799	0.00981994	0.021313210903353235
chr3	187738553	187739199	647	*	29.470724863525728	-2.73628	0.7976960090733702	2.6142047840801617e-5	3.94742052797e-4
chr3	187744001	187745802	1802	*	186.91112486168757	-1.36388	0.45062101489093714	0.000543995	0.00320285
chr3	187889651	187890740	1090	*	62.34529837996549	-1.28805	0.42250045137477926	6.327208493466444e-4	0.00352948
chr3	188153293	188155063	1771	*	166.75333027515333	-0.953963	0.44015164065808915	0.011583455150888168	0.023828624054974972
chr3	190119217	190121183	1967	*	229.6767951650148	-1.71112	0.4582794585177836	2.947337236480198e-5	4.323145695363648e-4
chr3	190201443	190202017	575	*	16.130611575003726	-1.80791	0.5223480790894219	6.925502821959704e-5	7.945556031599474e-4
chr3	190320838	190322469	1632	*	109.87376215556043	-2.57792	0.49022952099294714	6.8257505875007866e-9	8.677839370968187e-7
chr3	190513664	190515012	1349	*	93.15034145701776	-1.47553	0.4458762774270584	2.0127753369410885e-4	0.00166894
chr3	190862566	190863357	792	*	17.1442	-1.10996	0.5203179516384897	0.010014872637101775	0.0215594
chr3	191329075	191331553	2479	*	311.2588146477706	-1.19216	0.4590630731661476	0.00254777	0.00879939
chr3	191569649	191570555	907	*	32.15813865828142	-1.70713	0.4473536495382048	2.318148076971607e-5	3.6154699486192095e-4
chr3	191744470	191745096	627	*	13.395557511136463	-1.6156	0.5140823172583611	3.051837801750683e-4	0.00218994
chr3	192408917	192410391	1475	*	95.85948378400319	-1.72917	0.4364094716710421	1.1464192883188187e-5	2.193344051476171e-4
chr3	192916264	192918268	2005	*	331.5694539072632	-1.18534	0.4387086937323926	0.00192521	0.00735752
chr3	193592845	193594288	1444	*	141.1703177007306	-0.926906	0.44416262815323665	0.015779059930425603	0.029575249077944905
chr3	194134544	194134884	341	*	4.405323666204578	0.9364161853995161	0.8348130262706057	0.0956297	0.11449926548213926
chr3	194485399	194487083	1685	*	194.27259338454294	-1.00574	0.4516810468496709	0.00947868	0.020818900908434176
chr3	194583479	194584726	1248	*	64.47539260389568	-0.848681	0.4099674561116985	0.018483251399343537	0.0331407
chr3	194632721	194634091	1371	*	76.18905338840904	-1.06271	0.4713646983198928	0.00771251	0.018043072903192965
chr3	194671511	194672917	1407	*	165.32133606029967	-1.09323	0.4487016962163771	0.00495526	0.013471245669833506
chr3	194685858	194686290	433	*	7.65965	-0.191058	0.48262724436579707	0.6159038066363369	0.6307133748298557
chr3	195259750	195260701	952	*	14.400839615414055	-1.37772	0.7446310941159318	0.00713887	0.0171953
chr3	195270263	195271840	1578	*	185.5044319025307	-1.5925	0.4283677826860786	3.551849168542288e-5	4.965369630332085e-4
chr3	195441706	195443370	1665	*	292.2100793633309	-1.20737	0.4627240691763662	0.00252554	0.00875758
chr3	195542188	195543620	1433	*	199.82486924819096	-1.12964	0.4318467722826562	0.00289762	0.00954493
chr3	195657428	195658574	1147	*	120.32496172992722	-0.772585	0.4259340995435935	0.035701146406721826	0.053201708370801154
chr3	195894818	195896406	1589	*	61.56808034874684	-0.737019	0.43060804621434684	0.0474474	0.0657618
chr3	195908999	195909821	823	*	32.54712095608231	-0.714997	0.4590791034048935	0.062176478232018204	0.0808794
chr3	195989551	195990928	1378	*	100.53979934249347	-0.606832	0.42984047479385157	0.0992168	0.1179931367344494
chr3	196080831	196082277	1447	*	171.1717503809273	-0.911864	0.42601925843389926	0.0137134	0.0267805
chr3	196207849	196208286	438	*	5.274372070902362	-0.0272989	0.49512244625323254	0.8891803060164962	0.8946433798685579
chr3	196286938	196288414	1477	*	174.87590668252577	-0.859632	0.4376288304770829	0.023283705434518107	0.0390803
chr3	196317527	196318677	1151	*	113.36690286601495	-1.0089	0.44406311552313016	0.0089621	0.0200297
chr3	196336801	196338735	1935	*	102.40545668306004	-1.23124	0.4764625320876025	0.00227198	0.00819008
chr3	196431107	196432837	1731	*	252.96169670880172	-0.920612	0.4472468012529198	0.015817428834097435	0.029619074753563807
chr3	196500853	196503923	3071	*	643.7809911808962	-1.11185	0.4416774328934674	0.00385365	0.011413513364233307
chr3	196568011	196569676	1666	*	193.05614498771564	-0.992365	0.4539557571060028	0.010667896253496692	0.0225207
chr3	196632204	196632742	539	*	19.810093643669966	-0.986957	0.5874978858578425	0.0315128	0.0486194
chr3	196711616	196713156	1541	*	212.7061541628389	-1.23727	0.44005079137424086	0.00140265	0.00597735
chr3	196739765	196741400	1636	*	291.74394399858244	-0.904641	0.4426350538816488	0.0181377	0.0327002
chr3	196867543	196869013	1471	*	178.53517288575617	-0.964267	0.45157960287045945	0.011906680755889326	0.024308147889286667
chr3	196941507	196943426	1920	*	286.34862344061156	-0.671135	0.43691876913090666	0.0718821	0.0905753
chr3	196968624	196970014	1391	*	21.433351421497598	-0.521813	0.4487691217618231	0.1680348115479857	0.1865757420012988
chr3	197002946	197003351	406	*	8.366690314521227	-0.82959	0.6648048612215597	0.0665677	0.0851898
chr3	197297024	197299167	2144	*	385.9416246154579	-1.04434	0.42202104478322516	0.00497299	0.0135008
chr3	197520658	197521189	532	*	6.92779	-1.04443	0.5864876857758398	0.021416237229314513	0.0367334
chr3	197626962	197628539	1578	*	177.63348113767597	-0.703406	0.39687187893193526	0.0443736	0.0624581
chr3	197712160	197712718	559	*	10.949648643023803	-2.27709	0.7451626725852167	1.3823526813841418e-4	0.00129007
chr3	197735983	197737566	1584	*	187.011	-1.09998	0.44115170731457937	0.00419387	0.012096746217530275
chr3	197749307	197751489	2183	*	292.4701918109527	-1.46984	0.4432364487279672	1.6755077508968819e-4	0.00148316
chr3	197790886	197792407	1522	*	211.35558771930545	-0.821332	0.41897782879248296	0.024381883578614785	0.0403947
chr3	197949854	197951526	1673	*	360.27392263584915	-0.628944	0.4489896283092185	0.0984712	0.1172991013649525
chr3	197959760	197961028	1269	*	127.22420454954234	-1.51669	0.45103520623491783	1.3797609579594894e-4	0.00128853
chr4	53269	53936	668	*	166.03070518311904	-0.712309	0.41738309292712017	0.0489237	0.0672658
chr4	124375	125686	1312	*	275.30606437606696	-0.897093	0.4073482366037392	0.012287709767086095	0.024824458151863172
chr4	212531	213401	871	*	34.27245280315379	-0.770014	0.42570562302927756	0.036053153817735356	0.0536043
chr4	304487	305722	1236	*	104.38488882782435	-1.24005	0.458952	0.00178431	0.00699885
chr4	337101	338764	1664	*	304.2476126868869	-1.05901	0.4049445468413077	0.00304162	0.00983451
chr4	472916	474348	1433	*	286.3383259567741	-0.960505	0.4329503949852232	0.00957167	0.020937930995495874
chr4	498403	500084	1682	*	308.2619585872037	-0.619623	0.41251231336217986	0.085926	0.1046335688492397
chr4	663385	664379	995	*	32.63957748119747	-0.437107	0.43980914277443645	0.23844987164734943	0.2569617261559686
chr4	673546	675434	1889	*	295.8928890908057	-0.542072	0.42673616337427306	0.1396484052465827	0.1583810258530787
chr4	705580	706394	815	*	182.60412127343093	-0.474009	0.39903169698241064	0.1752784524536939	0.19380519186182887
chr4	780759	782378	1620	*	479.04938128609723	-0.519972	0.4019278150912157	0.1411821483125325	0.15983940602370778
chr4	931284	932998	1715	*	268.4649121912003	-0.614521	0.4298357153127318	0.0961252	0.11498250263815822
chr4	972695	973734	1040	*	93.36613007577922	-0.498767	0.4366475496112754	0.17699540692675536	0.1955150419725726
chr4	986516	987614	1099	*	109.59124559401221	-0.79972	0.4450498300914079	0.0357226	0.0532175
chr4	1009358	1010117	760	*	18.947616129091596	-0.226934	0.5517003870069106	0.5757599693639295	0.5918955338592193
chr4	1011155	1011815	661	*	21.760898865202133	-0.684462	0.5650100419795985	0.11296550598511285	0.13189216604406825
chr4	1130418	1131049	632	*	6.12873	0.46708984375639223	0.518572	0.25007864524168416	0.26865145208470187
chr4	1167263	1168092	830	*	30.75546996793135	-0.728518	0.4102010710292133	0.0411149	0.0590434
chr4	1247634	1249436	1803	*	232.08697979278725	-0.726997	0.4331007704210539	0.0478629	0.0661898
chr4	1289303	1291277	1975	*	401.07756392163805	-0.792221	0.4334306028970326	0.0335019	0.0508275
chr4	1323766	1324542	777	*	15.054374855264202	-0.127536	0.44160294497784103	0.7315262175556086	0.7427023875337628
chr4	1345701	1347866	2166	*	439.892	-0.634461	0.41001012476488996	0.076093	0.0947271
chr4	1579099	1580808	1710	*	53.255869446549795	0.7128390463769456	0.4408324932812583	0.0595507	0.0781884
chr4	1683328	1684472	1145	*	68.92618658836973	-1.25459	0.4603299171060985	0.00159693	0.0064893
chr4	1711170	1713458	2289	*	518.5444690450472	-0.83869	0.4312699972077076	0.024034394205009964	0.0399972
chr4	1720458	1722599	2142	*	484.16651365345007	-0.935307	0.4558149138757288	0.0150313	0.028564016198221368
chr4	1854988	1856970	1983	*	416.523	-0.875263	0.45108755578116977	0.023043199187514022	0.0388031
chr4	1870307	1871032	726	*	77.30374168926137	-1.28135	0.42703104368283734	7.069205286857914e-4	0.003827
chr4	1871412	1872926	1515	*	355.07674948471686	-0.790083	0.4420714266702457	0.0369917	0.054610208178430944
chr4	2007742	2009907	2166	*	431.43496157198797	-0.749486	0.4361815342491295	0.044414866889511774	0.0625098
chr4	2041343	2042743	1401	*	118.70148764872168	-0.233299	0.41190519316664415	0.5115237521309082	0.5287834022929866
chr4	2058881	2059694	814	*	17.715664357122225	-0.162285	0.38492763827923127	0.6306706933403601	0.6453871366728292
chr4	2241096	2242553	1458	*	337.8201896076554	-0.941175	0.4512574080521793	0.015126518436849907	0.0286612
chr4	2261173	2262823	1651	*	261.3695748504119	-0.648447	0.4266524609324116	0.0777424	0.0963098
chr4	2412844	2413481	638	*	17.972073555460486	-1.24757	0.49924940794801825	0.00275522	0.00923822
chr4	2417951	2419174	1224	*	85.12193631735549	-0.857549	0.4535612864101044	0.024657298670832602	0.040688031795625905
chr4	2468161	2470350	2190	*	613.9927006985744	-0.924348	0.4480108749279603	0.016244059536827584	0.030216806354104158
chr4	2535659	2538045	2387	*	573.0701478453758	-0.795488	0.43975565841499376	0.0345072	0.0519572
chr4	2755627	2756679	1053	*	109.86543705924731	-0.702205	0.44228512290280164	0.060609666668546856	0.0792008
chr4	2764290	2764697	408	*	8.05295	-0.871772	0.4417999436887356	0.022662711258939133	0.038321850777869294
chr4	2793018	2794780	1763	*	38.51381946372071	-0.234482	0.38413577553065037	0.492394	0.5097746467478422
chr4	2843100	2844996	1897	*	559.0270817040383	-0.786347	0.44289812844557164	0.0381242	0.0558208
chr4	2934083	2936082	2000	*	190.4389191829996	-0.584773	0.42863532214895506	0.11341015703833075	0.1323326932071658
chr4	2961962	2964189	2228	*	402.9422601959484	-1.00756	0.45073006964495604	0.00926542	0.020524439030056445
chr4	3073872	3075864	1993	*	478.38873716085305	-0.979781	0.43479156035935673	0.00922987	0.020485016354963116
chr4	3292153	3293918	1766	*	146.28878067225006	-0.729652	0.44246679900727953	0.053266638453915986	0.0717735
chr4	3531520	3532563	1044	*	79.49375670185621	-0.556394	0.43173748583404287	0.13125489369748522	0.15007416820734823
chr4	3765719	3766577	859	*	11.153949318397695	0.4436447246119759	0.48909665434763233	0.25262222929992767	0.2711108785005233
chr4	3954754	3956476	1723	*	187.72645711057058	-0.793058	0.4047937061819494	0.026460224664427885	0.042731492191109416
chr4	4247488	4248856	1369	*	197.14374066457316	-1.00565	0.4394724762742302	0.00847579	0.019227083405008727
chr4	4289359	4290999	1641	*	351.1727957807349	-0.736084	0.3995392463558888	0.036500357754148935	0.0540822
chr4	4541140	4542628	1489	*	217.49161904870084	-0.947761	0.4423560977815076	0.0131565	0.0260446
chr4	4575149	4575696	548	*	9.314865720329596	-1.11749	0.5544286846460841	0.0129531	0.025784712649089728
chr4	4859382	4861294	1913	*	168.856	-0.524657	0.41508101509070716	0.14033329449609616	0.15909220364993396
chr4	4959533	4960315	783	*	6.700173224589703	2.2016544892186616	0.6282840849125388	4.948974201505716e-5	6.217177088211199e-4
chr4	5710794	5712050	1257	*	76.06387802926267	-0.971851	0.44602369097878236	0.010930364203950915	0.022910348440348362
chr4	6269568	6270936	1369	*	75.2695	-0.592127	0.4114770552653596	0.0979823	0.11686261051609588
chr4	6574890	6575633	744	*	28.566658106052405	-0.426973	0.44917033089849523	0.2567603067470651	0.2751846341731693
chr4	6640115	6641861	1747	*	487.26602365752484	-0.647055	0.4122286245574562	0.0710587	0.0897928
chr4	6673451	6675072	1622	*	191.40892467668561	-0.559131	0.39259819868399165	0.10548540526326901	0.1243621215976627
chr4	6708871	6710364	1494	*	368.62877375745876	-0.740622	0.410074	0.0384363	0.0561761
chr4	6715949	6717362	1414	*	208.77242884130612	-0.842586	0.42357830350438824	0.021090311056694882	0.036355679059635944
chr4	6782171	6783951	1781	*	527.2982306014916	-0.663454	0.4250200571132275	0.0714042	0.0901052
chr4	6909026	6910230	1205	*	142.6857806611161	-0.854579	0.43316218062808587	0.023425868159967937	0.0392361
chr4	6986398	6988178	1781	*	219.06005997478508	-1.17372	0.43604608446076265	0.00221754	0.0080657
chr4	7022142	7022902	761	*	8.447783114653038	-0.144317	0.45150506646764343	0.6985750655092812	0.7108742862217541
chr4	7042551	7044528	1978	*	325.75909423540315	-0.825457	0.4424348767619581	0.029207048653279687	0.045888124513308495
chr4	7067113	7068850	1738	*	324.9575434453737	-0.9808	0.442856	0.010125225872234649	0.021718791064784006
chr4	7102917	7103691	775	*	22.486829339152447	-0.631727	0.5391665887033181	0.13437207436677542	0.15323072660112433
chr4	7842620	7843297	678	*	8.671450236526136	-1.11217	0.569384	0.014181907364193695	0.027449882890368437
chr4	7937760	7939985	2226	*	270.7327380260949	-1.25522	0.4454062814205225	0.00109824	0.0051194
chr4	8427800	8428974	1175	*	80.58845713887088	-0.669728	0.3814543025613173	0.048770202516928915	0.0671189
chr4	8440018	8441859	1842	*	331.8453135257135	-0.73191	0.4362147265603978	0.0494741	0.067853
chr4	9152171	9153675	1505	*	42.9443	0.3884634449862344	0.43458660496910484	0.2817578583052882	0.29991960836087167
chr4	9238364	9239236	873	*	9.476180835966186	-0.0248621	0.38081261238360414	0.940811	0.9435644520638301
chr4	9532315	9533093	779	*	27.597194795029857	-0.393498	0.4126185451607503	0.26844739487921604	0.28670515248124967
chr4	9691366	9691905	540	*	19.08950512522614	-0.221244	0.42838989306203673	0.5411957578116344	0.5576545950904002
chr4	10115311	10117245	1935	*	285.5686365814009	-0.744116	0.4296590167928263	0.044343640753718404	0.0624287
chr4	10456873	10457523	651	*	10.883034544329053	-0.40638	0.44941228413109474	0.27995145886263306	0.2981582740875178
chr4	10828864	10829267	404	*	3.0185897302322755	0.5224355944680917	0.5914868539673964	0.2356314826939939	0.2541036904937739
chr4	12210591	12211119	529	*	9.580443661549507	-2.34294	0.5989806375873783	4.390851457530366e-6	1.10623722801809e-4
chr4	12609233	12609811	579	*	15.57275443290431	-1.54549	0.4851679076076172	2.5522235382529165e-4	0.00195155
chr4	13483079	13485128	2050	*	429.2660926541856	-1.3969	0.4364560362616568	2.782341191227141e-4	0.00205524
chr4	13544328	13545404	1077	*	61.50713701061469	-0.530303	0.4296533600284173	0.1405659932581743	0.15929037015070807
chr4	13626547	13628582	2036	*	307.80881361998263	-0.673902	0.43923026383045327	0.0726945	0.0913563
chr4	15001511	15005444	3934	*	1313.449050834032	-1.05994	0.45550353788336573	0.00659015	0.0162696
chr4	15089152	15089934	783	*	25.73710383548512	-2.64876	0.47663811161803393	2.2657382647098723e-9	3.800914093823049e-7
chr4	15478940	15479838	899	*	21.327243959791982	-1.03272	0.45654867318582043	0.00830534	0.0189592
chr4	15653800	15655683	1884	*	463.7522261416635	-1.33996	0.42766148920885994	4.312417128777309e-4	0.00276429
chr4	15680137	15682945	2809	*	714.7673764899265	-1.15362	0.45999031811621355	0.00356214	0.010844507281263013
chr4	15690233	15690524	292	*	8.320020426726751	-0.0139669	0.4575737756474905	0.9247753766471567	0.9283521915754424
chr4	16225567	16227796	2230	*	352.73616238665454	-1.20073	0.4645269845023059	0.00240967	0.00849062
chr4	16360394	16361799	1406	*	150.89042320267143	-1.56364	0.44822316846354215	9.407606420159234e-5	9.901379794622067e-4
chr4	17511298	17512512	1215	*	88.63254893360273	-1.3278	0.4092173940087815	2.965214519778035e-4	0.00215134
chr4	17549289	17549841	553	*	49.52502428481017	-0.901755	0.4119479199244313	0.013294092736691495	0.026222853254456384
chr4	17576841	17578369	1529	*	238.48952809270864	-1.00294	0.4188976101823231	0.00632253	0.015801723878875688
chr4	17614060	17615468	1409	*	374.7128490025249	-0.651729	0.41831771699589115	0.0723108	0.09097
chr4	17809621	17812228	2608	*	923.9374662488768	-1.19839	0.46231945981982614	0.00270175	0.00912852
chr4	18020331	18022553	2223	*	801.2036014697908	-1.05515	0.4316960708072266	0.00497823	0.013509673969724047
chr4	19455246	19457283	2038	*	301.20591111468445	-1.73524	0.41904127615258474	5.686194627844896e-6	1.313704873398103e-4
chr4	19775893	19776620	728	*	15.367529580359257	-1.95773	0.5651205269558142	6.224552410112437e-5	7.349780511030616e-4
chr4	20251416	20252790	1375	*	66.86493179619251	-1.73878	0.4318467160168768	9.263355264836115e-6	1.8602440149355563e-4
chr4	20699977	20701301	1325	*	149.67540946779923	-1.08096	0.4444416578007075	0.00501207	0.013550716163407927
chr4	22514515	22516514	2000	*	251.92867691270456	-1.42768	0.4473392133827397	3.087044569784345e-4	0.0022037
chr4	23304856	23305463	608	*	6.264969383173534	-1.17222	0.527664	0.00758913	0.017864443387722223
chr4	24472718	24473112	395	*	6.004211458595596	0.5813200049547387	0.532522	0.16559432634021445	0.1841930583921719
chr4	24583177	24584929	1753	*	574.9105723063554	-0.776075	0.4271348478470582	0.0355632	0.0530866
chr4	25159363	25161200	1838	*	383.7730843431932	-1.53207	0.42788989109267633	7.443033738987845e-5	8.413013320749121e-4
chr4	25233698	25235505	1808	*	298.83186455716594	-1.14208	0.4499383186321494	0.00343079	0.010588735181859066
chr4	25312505	25313657	1153	*	133.74559724944282	-1.11313	0.4366598387865797	0.00364219	0.010987085333822673
chr4	25376739	25378226	1488	*	183.62844982480487	-0.754886	0.40981626003348115	0.0352879	0.052797470910043005
chr4	25913746	25914824	1079	*	78.01599162558742	-0.775516	0.45615074834338076	0.0420563	0.059986566652535656
chr4	26319105	26321990	2886	*	589.541	-1.03676	0.42466319950101816	0.00523365	0.013932926582333388
chr4	26583646	26584891	1246	*	94.31947012852311	-1.36923	0.43510279825808185	3.5791660182777474e-4	0.00243915
chr4	26860304	26862185	1882	*	625.4029296955825	-1.51158	0.4334924756937704	9.817255882104126e-5	0.0010223
chr4	28116991	28117674	684	*	11.46042780309562	-0.360884	0.4444808045777092	0.3272942186824586	0.34571598496474704
chr4	30717172	30718115	944	*	68.04092461466371	-0.762954	0.4523564982856891	0.0401855	0.05806
chr4	30719365	30721064	1700	*	108.10017725074668	-0.359029	0.3813508923723815	0.28719708878969225	0.3054966867762919
chr4	31729371	31729832	462	*	9.236411990620871	-2.30746	0.6208053434837857	1.6535586732145352e-5	2.857582048836576e-4
chr4	31996189	31999155	2967	*	720.734	-0.958953	0.39684744442666614	0.00674757	0.016543018376109914
chr4	32025995	32026273	279	*	6.158373067629405	-1.57265	0.6235251512447103	0.00182897	0.00711518
chr4	33467275	33469581	2307	*	104.62038960464474	-2.53644	0.4661617202607158	7.723362889394262e-10	1.660040311039179e-7
chr4	34334097	34335374	1278	*	74.39891139926694	-1.43389	0.44459098440042216	1.7472744463970134e-4	0.00152215
chr4	35021105	35022582	1478	*	50.48247669422315	-1.97551	0.48520288110244686	4.6587898525297134e-06	1.152631532579114e-4
chr4	35100561	35101371	811	*	17.867343096515334	-2.33935	0.5175744017963495	4.6011538280729016e-7	2.00295797654971e-5
chr4	37001826	37002645	820	*	19.52202200650316	-1.19226	0.43820404600372853	0.00187667	0.00723121
chr4	37685443	37687019	1577	*	239.30739910562409	-1.41277	0.4542253948648941	4.147028602840059e-4	0.00269875
chr4	37825759	37827455	1697	*	271.84490330461097	-1.29715	0.42602608658000984	5.855793114149124e-4	0.00336243
chr4	37890900	37891967	1068	*	30.364961214128982	-0.0829986	0.421386	0.8201529639209512	0.8284032727583966
chr4	37977035	37978510	1476	*	133.72548382717744	-1.54852	0.4398745244178417	8.53717570625038e-5	9.2909326752516e-4
chr4	38318823	38319282	460	*	11.457418419746057	-1.39841	0.4765778822991789	7.383864323669178e-4	0.00395223
chr4	38663514	38665559	2046	*	513.414	-1.05408	0.4496014653277943	0.00625564	0.015681873702966576
chr4	38856259	38858039	1781	*	47.89968376008973	-1.94881	0.49113918383956523	7.186298246899335e-6	1.559222692182133e-4
chr4	38867241	38868835	1595	*	159.6074267337565	-0.761672	0.4216910967342772	0.0372939	0.0549208
chr4	39029393	39031070	1678	*	73.36105664239088	-3.15694	0.5014420676991277	NA	NA
chr4	39044154	39046362	2209	*	438.77532687193747	-1.49419	0.4713396176994689	2.840123973689915e-4	0.00208924
chr4	39182074	39183430	1357	*	247.47574221479906	-1.58104	0.4369548510558035	5.092678280090355e-5	6.368625674629357e-4
chr4	39365250	39366674	1425	*	175.86789427577318	-1.00072	0.46794157021287885	0.011304715879134977	0.0234339
chr4	39457986	39459903	1918	*	806.2875235667337	-0.788549	0.43619226312588044	0.035368000378280834	0.052870932026637577
chr4	39526276	39528483	2208	*	756.5335053455475	-1.15545	0.4316150187509578	0.00232607	0.00831752
chr4	39636763	39639525	2763	*	645.9167746977577	-1.38469	0.437769	3.227977490060534e-4	0.00227473
chr4	39697714	39699296	1583	*	579.4544595669787	-0.816332	0.4393183003981328	0.031332250727884245	0.0484231
chr4	39705843	39706974	1132	*	23.664557457734208	-0.851589	0.4638962326412312	0.028153732152611233	0.0447581
chr4	39976491	39978027	1537	*	666.4335814460892	-0.909037	0.4516638186906271	0.018446281721298495	0.0331027
chr4	40055918	40058038	2121	*	381.0434821590815	-1.6114	0.41864205749671296	1.9944881102092255e-5	3.231587567024512e-4
chr4	40294813	40295597	785	*	9.671971257288586	0.43998648954784025	0.40701862853910775	0.22001994769947175	0.23842716248258497
chr4	40629143	40629873	731	*	22.24969732090057	-2.29893	0.49604160624826377	2.599916635072442e-7	1.3100532319434619e-5
chr4	40749938	40750537	600	*	13.292005076221171	-0.484331	0.4244490783334985	0.18579198926775214	0.20437861690261483
chr4	41213314	41214728	1415	*	275.299	-1.01631	0.43172369495423474	0.00692225	0.016820795363857395
chr4	41216190	41216905	716	*	66.14265305528517	-1.69453	0.473342	4.7898019811429774e-5	6.089511649963289e-4
chr4	41256385	41258211	1827	*	224.27152728928945	-0.832421	0.4304400848886382	0.024507187804288313	0.0405388
chr4	41360325	41361991	1667	*	126.7847687169412	-1.58298	0.44193199305642294	6.976330397809292e-5	7.997200079355385e-4
chr4	41527223	41527743	521	*	15.38380384727872	-0.891221	0.49458873545813076	0.027340730313030092	0.0438089
chr4	41934031	41936115	2085	*	323.54142258128803	-1.16425	0.42927329097167355	0.00194427	0.00739437
chr4	41989584	41991495	1912	*	401.61266732133566	-1.17042	0.43202351415356727	0.00200859	0.00755753
chr4	42656138	42657730	1593	*	167.88197152033132	-1.11842	0.43725250830519896	0.00299915	0.00975325
chr4	44016661	44017743	1083	*	26.854034170507795	-1.50853	0.44816116387817134	1.4828255657229532e-4	0.00135804
chr4	44677982	44679455	1474	*	175.34590290003564	-1.12006	0.42210822646303353	0.00266466	0.00905064
chr4	44725565	44727015	1451	*	153.24861102961353	-1.4265	0.44630410831833106	2.987178494084069e-4	0.00216158
chr4	46908374	46909253	880	*	11.646340303876023	-2.34287	0.5616361405780985	2.7129713074245845e-6	7.742662511396802e-5
chr4	47462935	47463973	1039	*	95.88542134429854	-1.13285	0.43443527869259324	0.00298359	0.00973719
chr4	47485217	47486352	1136	*	86.87621752746574	-1.83111	0.4398308137757095	4.2795447260709705e-6	1.0877027425319244e-4
chr4	47913628	47914794	1167	*	128.0670762958068	-1.14058	0.41942117457776545	0.00222239	0.00807267
chr4	48016205	48017320	1116	*	15.492156460813948	0.00367627	0.4286633890681077	0.9932664574165372	0.9934831228257023
chr4	48269157	48270319	1163	*	102.60881192765592	-1.70932	0.46892822183431065	3.3093357625175984e-5	4.710847342752088e-4
chr4	48340918	48342833	1916	*	261.06103653925095	-1.02729	0.4392490029151376	0.0066102	0.016307378868860835
chr4	48699876	48700352	477	*	6.424292688705934	-1.93943	0.6531862093824271	3.332032217903528e-4	0.00232078
chr4	48778692	48780787	2096	*	406.1757522412981	-1.08972	0.4367112528079941	0.0042651	0.012220508048892473
chr4	48830909	48832169	1261	*	184.63080280422957	-0.839818	0.43177212795907394	0.023424072935033367	0.0392361
chr4	48906115	48906835	721	*	20.44780923415914	-0.509919	0.4648872143350288	0.18650859190455255	0.2051505029776927
chr4	49161164	49161870	707	*	54.44454857121815	-0.836645	0.40772965366075303	0.019858318172188586	0.034972605911743206
chr4	49519329	49519940	612	*	12.697457450065391	-1.1898	0.47809588977394346	0.00373234	0.011160188973675675
chr4	51842467	51844789	2323	*	692.2714606835023	-1.00714	0.4255700806790423	0.00654304	0.016190204212748062
chr4	52037412	52038884	1473	*	122.82475671936945	-0.873947	0.44215301609660485	0.021800663561581498	0.037273309301948214
chr4	52658344	52660246	1903	*	212.35113942899213	-0.945794	0.4391944334258642	0.0127936	0.025550082575686046
chr4	52712038	52713859	1822	*	249.66234160849865	-0.864361	0.4347420338537632	0.021044	0.0362985
chr4	52721870	52722834	965	*	86.40583505511994	-1.29332	0.4270785869499215	5.993757668417802e-4	0.00341126
chr4	52751243	52751966	724	*	11.911338248640979	-0.29612	0.4310786486566397	0.42234282679944024	0.44046610503814254
chr4	53364852	53366639	1788	*	158.80620493292312	-1.4717	0.43295746116295075	1.3569909563318345e-4	0.00127505
chr4	53377382	53378768	1387	*	454.18135039847084	-0.964996	0.42729229480774183	0.00906635	0.020193766190141946
chr4	54062978	54064955	1978	*	402.53530926117116	-0.938531	0.4238063664860017	0.010410534766890986	0.022140896143066233
chr4	54232983	54233694	712	*	15.926213203180035	-0.197727	0.4434892475863346	0.5974411428219116	0.6124907110342984
chr4	54657944	54659744	1801	*	262.09730550956306	-1.24674	0.49418863642540894	0.00275182	0.00923043
chr4	55175905	55176711	807	*	24.804112528696766	-1.04772	0.49759637324120415	0.010496682764430712	0.0222678
chr4	55345833	55347171	1339	*	103.14367126078494	-1.4594	0.42291589771324695	1.3098318701235622e-4	0.00124177
chr4	55395481	55397566	2086	*	622.4461841666434	-1.03295	0.45242075670475296	0.00775745	0.0181143
chr4	55545467	55547668	2202	*	757.4013928843673	-1.33664	0.43216195025325815	5.096079990739455e-4	0.00307194
chr4	55853510	55854543	1034	*	174.74900996724287	-0.911873	0.39959316420722973	0.00933137	0.020627072319439603
chr4	55948278	55949873	1596	*	208.16328265250286	-1.54907	0.4527771216462574	1.1848451994048113e-4	0.00116336
chr4	56048626	56050263	1638	*	74.01986427018724	-1.2118	0.47309345087503146	0.00302511	0.00981912
chr4	56386699	56388304	1606	*	323.2725341987604	-1.34391	0.4290477774857031	4.368052201880565e-4	0.00278564
chr4	56434423	56437563	3141	*	1158.0555762908855	-1.49017	0.448316	1.7012022889803746e-4	0.00150107
chr4	56466629	56468589	1961	*	573.5704067788929	-0.902717	0.4444255884018197	0.017470316766611423	0.031847558632587696
chr4	56544472	56544978	507	*	5.937373634654993	-1.13766	0.5674736711027603	0.0127554	0.025504693489151454
chr4	56799665	56800322	658	*	34.30938933549972	-0.311107	0.4180240444342721	0.3910146537903438	0.4092518890314212
chr4	56907588	56909770	2183	*	486.0056977730129	-1.15121	0.4576669786785756	0.00356123	0.010844507281263013
chr4	56976350	56979756	3407	*	931.4066103432714	-0.854271	0.42419721570727814	0.0192522	0.034163266993064774
chr4	57065268	57065833	566	*	13.168467627178392	-1.41228	0.48937580033644906	8.808858877559227e-4	0.00446974
chr4	57102150	57102469	320	*	12.139485325934201	-0.452189	0.5745469016087519	0.2982656258125276	0.31648734562458575
chr4	57108291	57110681	2391	*	449.54334755106623	-0.676269	0.40300622435832484	0.0554093	0.0740551
chr4	57163530	57164182	653	*	17.863772426564513	-0.90145	0.44429718302127424	0.0171923	0.0315161
chr4	59553445	59553873	429	*	5.205564891724575	-0.582562	0.5472098456780868	0.15756572374773148	0.1760027686458623
chr4	59818522	59819334	813	*	12.195239863535278	-1.00001	0.5147779271571293	0.0161802	0.0301224
chr4	61646833	61647262	430	*	5.938463318962401	-1.23175	0.5241014033673824	0.00553711	0.014458665809777083
chr4	63625293	63626156	864	*	23.794562388295834	-2.21665	0.4562762535132414	9.47823181819073e-8	6.0362294856959104e-6
chr4	65240869	65242328	1460	*	55.52931951101092	-1.47853	0.5575867620742978	0.00153882	0.00634151
chr4	65667971	65671042	3072	*	515.8607964811562	-1.69926	0.43808164852823966	1.4516497916520573e-5	2.6344188039532587e-4
chr4	65998847	65999876	1030	*	42.20756592205365	-2.19553	0.6242678258565866	1.2088961226894132e-5	2.2811488427593372e-4
chr4	66565152	66565441	290	*	3.6339837983949943	-1.12167	0.6978123435631873	0.020241969970614712	0.035338279941272685
chr4	67544500	67546115	1616	*	144.2882821802858	-1.37439	0.42878661820507014	3.443477262206069e-4	0.00237555
chr4	67700069	67701802	1734	*	230.61427871705024	-1.20281	0.4248839202845491	0.00128215	0.00563491
chr4	68348139	68350388	2250	*	347.97592293556596	-0.909019	0.43487895796298554	0.015514753597087618	0.029231742293047154
chr4	69051036	69052115	1080	*	33.532431895796464	-2.08824	0.42785138000724765	1.0631923594433626e-7	6.702230482608318e-6
chr4	70687793	70689264	1472	*	167.27955287562872	-1.10909	0.442996	0.00395496	0.011624876687057051
chr4	70704274	70706165	1892	*	276.72908172934973	-1.51904	0.42505919773778167	6.902726452891501e-5	7.939289722907649e-4
chr4	70838544	70840013	1470	*	198.54846818303275	-0.69741	0.4299394980994091	0.0592634	0.0778888
chr4	70901742	70903527	1786	*	206.39036794419752	-1.2133	0.4613950865841261	0.00210458	0.0077992
chr4	70993114	70994725	1612	*	194.6880191503709	-1.11639	0.4323211513172591	0.00332374	0.010407776402063309
chr4	71186412	71188655	2244	*	296.25448817864935	-1.81368	0.45033104009377967	8.795769828855684e-6	1.7951722517171927e-4
chr4	72031876	72032801	926	*	27.94384734211897	-2.13542	0.6759360794149907	1.1610612326311138e-4	0.00115152
chr4	72038845	72039999	1155	*	125.63608725645126	-1.28628	0.4279116658612147	7.111687394496487e-4	0.00384545
chr4	72567702	72569610	1909	*	88.06234629686179	-2.04162	0.4499364526079665	7.830886054467807e-7	3.0174136853013767e-5
chr4	73068716	73070123	1408	*	125.38326425657445	-1.57738	0.4203151486426207	3.39689497981419e-5	4.8024344647815e-4
chr4	73257400	73259912	2513	*	498.9189011474397	-0.885533	0.41561630745230144	0.014824441658675282	0.0282797
chr4	73868995	73869773	779	*	9.379878162421045	-0.296957	0.5063685511048004	0.45169613783634055	0.46951277558385224
chr4	74038127	74039291	1165	*	57.55581008107287	-1.15555	0.42808581694317066	0.00226645	0.0081761
chr4	74098664	74099674	1011	*	41.2719	-1.24809	0.46711364120797394	0.00204603	0.00766689
chr4	74157673	74159222	1550	*	111.32036006288037	-1.35169	0.5015757239920241	0.00151266	0.00627135
chr4	74364748	74366046	1299	*	42.453	-2.566	0.483314	9.893225611410226e-9	1.0975097702464442e-6
chr4	74375100	74375788	689	*	10.358468955249624	-3.41066	0.5813521652402158	3.969673052514898e-10	9.580144300069288e-8
chr4	74444885	74445793	909	*	25.07204244411276	-1.38306	0.48810619073349404	0.00110072	0.00512924
chr4	75513194	75515123	1930	*	179.1120130930977	-1.40174	0.45368227000259415	4.284284779198338e-4	0.00275158
chr4	75671998	75673843	1846	*	301.78064470608626	-0.916794	0.4290137154106021	0.013898748324160945	0.027054079800078956
chr4	75724138	75725792	1655	*	302.0912246636499	-1.21987	0.4365937010083305	0.00154222	0.00635364
chr4	75939947	75941013	1067	*	22.990214556263386	-1.40635	0.4899676854906776	8.738949008515783e-4	0.0044441
chr4	75989859	75991373	1515	*	107.15831719701171	-0.778225	0.43172924113564437	0.036898912698455626	0.054531740769226004
chr4	76147303	76149134	1832	*	226.46014451804996	-1.072	0.454949	0.00608545	0.015382486248644791
chr4	76212924	76214218	1295	*	124.97594892899303	-1.256	0.4174641608829326	7.331412552339184e-4	0.00393554
chr4	76305968	76307497	1530	*	131.859	-0.551245	0.41946577065626967	0.12885247641910533	0.14758490138394778
chr4	76948996	76951328	2333	*	336.2184564717456	-1.14468	0.4467108591680508	0.00324099	0.0102456
chr4	77074302	77076628	2327	*	330.5612707344405	-0.815003	0.4143094168685556	0.024439146883018837	0.0404555
chr4	77156728	77158386	1659	*	298.81711486492844	-0.898658	0.4361492429109448	0.016875964000817374	0.031070962853909468
chr4	77818230	77820679	2450	*	427.47939118636083	-1.21626	0.43459730118172046	0.001463	0.00614082
chr4	77862208	77863734	1527	*	189.5385188871295	-1.366	0.44341720130342327	4.930069094281223e-4	0.00300745
chr4	77983232	77984433	1202	*	19.28688509060158	-1.32656	0.5484177967388544	0.00268756	0.00910173
chr4	78775371	78777335	1965	*	226.57671187416852	-1.08315	0.40333155767124584	0.00262397	0.00897294
chr4	78938555	78939976	1422	*	94.14458837779921	-1.36674	0.4351176467513934	4.20060499111362e-4	0.00271795
chr4	79324673	79326362	1690	*	186.4928927406349	-1.38937	0.448438	3.9454355190466966e-4	0.00260603
chr4	80072027	80073472	1446	*	78.41708414570603	-1.32288	0.48613591040424886	0.00162311	0.00654767
chr4	80183954	80184882	929	*	19.363322274614664	-1.27824	0.519636	0.00352551	0.0107819
chr4	80201908	80202824	917	*	19.35734742114247	-1.77833	0.4792205006216564	3.1562538509089995e-5	4.541571963713828e-4
chr4	80265898	80268920	3023	*	470.4749309409894	-1.83341	0.41959436685005813	1.7941408941245564e-6	5.699452770346763e-5
chr4	80335540	80336394	855	*	39.695034310823864	-1.88144	0.45980270040228116	6.159842237981015e-6	1.3868214374086226e-4
chr4	81153794	81154648	855	*	16.183727909554648	-0.745442	0.5028963430643197	0.0697269	0.0884185
chr4	82284896	82285399	504	*	18.517239745835624	-1.42727	0.503945	7.908048137942078e-4	0.00414792
chr4	82372014	82375159	3146	*	690.6706426248642	-0.704318	0.41143241688908383	0.050115414245023346	0.0685208
chr4	82428306	82431418	3113	*	490.29187622228983	-0.820666	0.42842600787821367	0.027142763173510928	0.0435779
chr4	82797146	82799184	2039	*	175.88669748249123	-0.978019	0.4570045700140998	0.012432447199944312	0.025010345668680014
chr4	82889723	82891703	1981	*	390.0911471236243	-0.995872	0.4282839893653565	0.00765307	0.0179651
chr4	82898951	82901398	2448	*	443.7548619828187	-0.894175	0.4309994762097837	0.0168815	0.0310748
chr4	83010304	83011227	924	*	97.58490320305626	-1.50835	0.4573353778237834	2.0431880045905095e-4	0.00168655
chr4	83011826	83013530	1705	*	212.27750479879322	-1.3477	0.44910674437422865	6.042792586839301e-4	0.00343065
chr4	83034261	83035966	1706	*	214.71573861833636	-1.12113	0.44593379935165695	0.00403728	0.011781252557958373
chr4	83109361	83110714	1354	*	73.67985752232809	-2.12509	0.4470415971943922	2.198746423419459e-7	1.1677975212570686e-5
chr4	83283902	83285440	1539	*	96.13739902750565	-1.87861	0.47062	7.351220315694347e-6	1.5808303645963877e-4
chr4	83455098	83456746	1649	*	248.67939062821674	-0.959347	0.40702391010980093	0.00753165	0.017776601510131457
chr4	83484297	83485317	1021	*	84.8188	-1.36591	0.4757269756648178	8.025368644256253e-4	0.0041873
chr4	83535703	83536934	1232	*	61.05350780833369	-1.45337	0.5065685375892142	8.10281773140273e-4	0.00421089
chr4	84298594	84299243	650	*	18.89666162919621	-1.92144	0.5197257360983751	1.5699115885819505e-5	2.7663320473548375e-4
chr4	84498398	84499807	1410	*	56.64044149537171	-1.00146	0.42973969716608595	0.00758374	0.0178572
chr4	84965417	84967394	1978	*	283.2689530698815	-1.1301	0.4276513781235532	0.0028282	0.00938594
chr4	85474938	85476225	1288	*	102.14640323756002	-2.48915	0.4391282526218326	1.419088086137026e-9	2.637969690932558e-7
chr4	85576140	85576972	833	*	14.474684102910777	-2.52859	0.7066428853550071	3.292313334197443e-5	0.000469317
chr4	85778477	85778914	438	*	7.878053972348702	-1.19961	0.5555285155214894	0.0069315	0.016834351945398045
chr4	85827647	85828333	687	*	18.1439	-0.461866	0.5878698701640177	0.2603811964703547	0.27884809175914355
chr4	86593555	86595921	2367	*	483.38870119392993	-1.394	0.4474682499862111	4.1015780215740124e-4	0.00268513
chr4	86891920	86892809	890	*	32.265744104751505	-1.9327	0.585128	1.266596781189575e-4	0.00121703
chr4	86934435	86936539	2105	*	264.33943117910957	-1.8332	0.43748034807179725	3.355421269039145e-6	9.068207264617382e-5
chr4	87006277	87008179	1903	*	224.47521426554874	-1.72417	0.44910926695788744	1.709453768777439e-5	2.9247818461818965e-4
chr4	87219461	87220724	1264	*	189.74870688224837	-1.45931	0.4612049994152593	2.6976799526317544e-4	0.00201791
chr4	87235944	87236408	465	*	11.76473686129835	-1.66232	0.5302280781300579	2.877455138116775e-4	0.00211218
chr4	87389706	87391636	1931	*	384.1172771251238	-0.855081	0.41474439474429187	0.018095668316592834	0.0326458
chr4	87422121	87423475	1355	*	177.10457308241743	-1.30009	0.450013	9.260267420059435e-4	0.00460948
chr4	87710155	87710838	684	*	13.587905825602673	-1.42764	0.5107666727081478	7.685404142523741e-4	0.00407325
chr4	88007342	88008991	1650	*	176.67093106236874	-1.36989	0.4845693937498599	9.439820401435889e-4	0.0046643
chr4	88283433	88285117	1685	*	162.32974864196115	-1.94438	0.46499639624917594	2.879236229058529e-6	8.050157229050636e-5
chr4	88378717	88379648	932	*	70.20745823654619	-0.92376	0.46002886833350837	0.017845419099622613	0.032308778399029264
chr4	88456295	88457736	1442	*	81.68500554128178	-1.64234	0.46700431617695204	6.55668451502197e-5	7.662839056543053e-4
chr4	88522706	88524110	1405	*	167.44879235629796	-0.960671	0.4122738489780172	0.00819929	0.0188014
chr4	88591922	88593405	1484	*	73.65575358866198	-0.975937	0.41362876865256487	0.00722788	0.017341
chr4	88697142	88698075	934	*	44.03097304890228	-1.24045	0.47427977855312986	0.00225368	0.00814195
chr4	88822838	88823782	945	*	13.26048414156286	-2.02125	0.4887826157124804	3.1206538204040968e-6	8.5343367700753e-5
chr4	89056276	89057386	1111	*	27.548560889691977	-1.47464	0.5045730223375768	5.948062562293194e-4	0.00339767
chr4	89111145	89112049	905	*	20.01531251833639	-1.31132	0.5150878023018884	0.00269429	0.00911078
chr4	89836191	89837844	1654	*	41.038812544796585	-0.670676	0.4179736005835232	0.0645707	0.0832148
chr4	90127378	90128529	1152	*	23.649080202346568	-2.11876	0.490203	1.7315272900179405e-6	5.526424455101343e-5
chr4	92090741	92091692	952	*	22.905502076538504	-1.87456	0.45725065559770683	4.924730975845004e-6	1.2071177852079581e-4
chr4	92182274	92184529	2256	*	129.37992457330517	-1.70787	0.410671	5.726262671032993e-6	1.313704873398103e-4
chr4	92303786	92304520	735	*	11.066186771345002	-1.30613	0.4955768275963913	0.00190586	0.00731502
chr4	92305004	92305770	767	*	9.313881959403327	-1.96276	0.5807544161540614	8.138939827088336e-5	8.999940213941089e-4
chr4	94207395	94208447	1053	*	124.15343885514271	-1.45597	0.4238256652422006	1.2156262853645608e-4	0.00118531
chr4	94451569	94453590	2022	*	202.4299351783411	-1.52244	0.4310227903801938	8.453774604408405e-5	9.236705596365529e-4
chr4	94757576	94758786	1211	*	15.094664916171325	-1.58566	0.46804683166251776	1.1449193892404057e-4	0.00113962
chr4	96170280	96171539	1260	*	52.60585946678448	-1.61132	0.4876208765569192	1.6002602002803006e-4	0.00143315
chr4	98142916	98143872	957	*	25.949695204243216	-1.36349	0.4792746818195423	9.504344530444266e-4	0.00468148
chr4	98260308	98262483	2176	*	219.20933496110095	-1.40459	0.4552638052527166	4.138885219107284e-4	0.00269875
chr4	98657270	98659277	2008	*	256.4881774221875	-1.71199	0.4463110352578156	1.887256641934473e-5	3.1128420103657806e-4
chr4	98927998	98930014	2017	*	385.00383607850756	-1.06451	0.42006823346901295	0.00371895	0.011130788224149982
chr4	98995192	98996959	1768	*	230.13143389946387	-1.12511	0.4258528773520338	0.00249787	0.00870332
chr4	99060140	99060697	558	*	7.0476883836040844	-0.947389	0.6352669613757718	0.0326422	0.049886211641721245
chr4	99087792	99089655	1864	*	214.70838148350128	-1.01748	0.40703647246433766	0.00464348	0.012904186755389267
chr4	99562667	99564139	1473	*	128.64769123845446	-1.14525	0.4473150403769187	0.00330595	0.0103733
chr4	99893337	99894775	1439	*	91.88975533111787	-0.800865	0.43089935412447233	0.031762	0.048926922926255584
chr4	99945853	99946826	974	*	130.9274036895183	-1.18106	0.4239011124879318	0.00159624	0.0064893
chr4	99949165	99951012	1848	*	285.70349943380074	-0.995608	0.42524524422512977	0.00760744	0.017891589701120002
chr4	101345731	101348369	2639	*	390.5341042113383	-1.34493	0.43455592075822713	4.268987630312458e-4	0.00274412
chr4	101790555	101791015	461	*	9.11209	-1.54433	0.5623756407942474	9.934968441625788e-4	0.00480371
chr4	102344634	102345505	872	*	12.496297287663724	-1.84522	0.5114694626832959	4.3450267082146654e-5	5.708709398108972e-4
chr4	102430477	102431572	1096	*	71.3791	-1.80076	0.45524729882661985	1.1528742542504245e-5	2.1965288423087039e-4
chr4	102500745	102502566	1822	*	258.6306750138408	-1.55489	0.4328992587716034	6.15786693836389e-5	7.308681415369601e-4
chr4	102760020	102761412	1393	*	88.33890438155642	-1.11754	0.4637117843203411	0.00538759	0.014203079208504882
chr4	102825317	102828465	3149	*	729.6125699547318	-0.795505	0.42891488919378706	0.0313363	0.0484231
chr4	102868318	102870042	1725	*	222.67139283776788	-1.81661	0.4243646313764181	2.6098096574397704e-6	7.527292383648032e-5
chr4	103019033	103019954	922	*	22.82654879085189	-1.69189	0.4934257326036177	8.766256417373991e-5	9.45929966181887e-4
chr4	103075806	103076993	1188	*	77.35943588831661	-2.07385	0.5185852949172776	6.45775831905553e-6	1.4457131240743515e-4
chr4	103099467	103099851	385	*	4.270459085690859	-0.707057	0.5314727655344873	0.092233	0.11100107986127694
chr4	103197426	103198917	1492	*	129.34401261385906	-1.34616	0.4910830556152275	0.00143746	0.00608235
chr4	103255801	103256603	803	*	20.18712494812189	-1.87263	0.5485249442423886	5.9695027420108505e-5	7.124880201297115e-4
chr4	104490913	104491267	355	*	9.245504118226103	-0.588664	0.598767	0.1782145316860047	0.1967353420971576
chr4	105146257	105148151	1895	*	265.02076683824765	-1.07355	0.43745703940686553	0.004915	0.013393573917871748
chr4	105472855	105474238	1384	*	145.57061578065938	-1.25636	0.44675413321371477	0.00133965	0.00579502
chr4	105708008	105709583	1576	*	234.90727869086186	-1.43068	0.48359437736457384	6.00037271282987e-4	0.0034122
chr4	106315438	106317216	1779	*	360.83947826802535	-1.20529	0.4293135207280497	0.00146986	0.00615694
chr4	106525460	106525844	385	*	4.112195748915773	-1.67168	0.6735689590063877	0.00191594	0.00733325
chr4	107719349	107720912	1564	*	143.00901335629254	-1.36513	0.4402844458167216	4.6747867188758725e-4	0.00289538
chr4	107824303	107826174	1872	*	164.4080775830945	-1.95092	0.46945065715034623	2.823711891767467e-6	7.959627209662556e-5
chr4	107930851	107931942	1092	*	48.74423698656795	-1.66927	0.4566144889288512	3.4189774179132084e-5	4.8237388062373433e-4
chr4	107989575	107990804	1230	*	101.84014995216035	-1.30422	0.48530070094603295	0.00157925	0.00646524
chr4	108620410	108621762	1353	*	273.8663149808518	-0.611481	0.43801279731357934	0.1022845870759858	0.1211283384828909
chr4	108650021	108651618	1598	*	263.5612630302594	-1.01238	0.432378	0.00702263	0.0169986
chr4	109433215	109434958	1744	*	228.724	-0.937271	0.4319851342763506	0.012182400670081599	0.024684210283936144
chr4	109559513	109561354	1842	*	100.05365450457236	-1.83676	0.4430013386215235	5.147489064527338e-6	1.231458427332836e-4
chr4	109702624	109703848	1225	*	62.071879653181036	-0.984969	0.446841	0.00976606	0.0212258
chr4	109729209	109730557	1349	*	121.15648240637172	-1.21659	0.43785426395119753	0.0016042	0.00650351
chr4	109815152	109816637	1486	*	157.4362009885708	-0.974116	0.4432380819297304	0.011039636012236734	0.0230862
chr4	110196255	110198855	2601	*	288.9600642263904	-1.16436	0.429487	0.00212617	0.0078538
chr4	110476031	110477382	1352	*	42.362402199335655	-2.83798	0.48156146351691487	1.7188216809064066e-10	4.825328784193577e-8
chr4	110611129	110611718	590	*	13.112512957428759	-0.928485	0.6049088791227654	0.0420201	0.0599491
chr4	110622482	110623390	909	*	30.66289616361877	-1.24393	0.5220718427563168	0.00369137	0.011076729007180909
chr4	112145115	112146410	1296	*	60.134823519236896	-1.3635	0.44694240600777513	4.5726437263557054e-4	0.00286697
chr4	112231007	112232671	1665	*	256.19896914521513	-1.66128	0.43523133692315064	2.1527206619391144e-5	3.407689922397521e-4
chr4	112284781	112286349	1569	*	50.15253838314373	-1.54638	0.4958762948663379	3.4157966958599104e-4	0.00236357
chr4	112636338	112638278	1941	*	158.34767633122894	-1.02533	0.4487761148782226	0.00850476	0.0192801
chr4	113760031	113762641	2611	*	399.69800926494776	-1.87099	0.43951210994976114	2.6270334766042757e-6	7.550905098000852e-5
chr4	113978180	113980313	2134	*	250.141	-1.80459	0.4257014898105998	3.3964374414965476e-6	9.161057538279707e-5
chr4	114146974	114148053	1080	*	59.327914227489515	-1.11157	0.5003376011583553	0.00799114	0.018487396720313496
chr4	114598379	114599149	771	*	12.588926403428836	-2.02394	0.5860105643209974	4.759730436267252e-5	6.056878064874406e-4
chr4	115113407	115113875	469	*	11.163307774139648	-1.58726	0.49791817790394033	2.651729601289715e-4	0.00199875
chr4	115178325	115179975	1651	*	27.377546381374497	-2.9945	0.4361358358421528	3.315846550451373e-13	3.508675780616084e-10
chr4	117084940	117085638	699	*	23.35296450242134	-2.40207	0.4666217358473553	2.2768747080259713e-8	2.0880458989070173e-6
chr4	118033094	118034307	1214	*	22.893506297067294	-0.759131	0.42985912614020744	0.0397114	0.057568763974053576
chr4	118278156	118279952	1797	*	179.4360491043733	-1.00958	0.4394528240281845	0.00780304	0.0181776
chr4	118591744	118592441	698	*	60.450292981201336	-0.869219	0.446592	0.023560372131996916	0.0394326
chr4	118685243	118686177	935	*	89.76606328442485	-1.15412	0.44335146415216853	0.00284091	0.00941224
chr4	118835098	118836603	1506	*	203.42729677759732	-1.08485	0.41643625699418996	0.00322026	0.010202176845936765
chr4	119212035	119213653	1619	*	250.54355896769974	-1.51765	0.4427773378441408	1.192359224593317e-4	0.00116947
chr4	119299492	119300995	1504	*	121.64680124601603	-1.14661	0.45087	0.00302377	0.00981826
chr4	119454187	119456163	1977	*	227.19562423376155	-1.09403	0.4276775061234651	0.00353122	0.010794548888218214
chr4	119628121	119629222	1102	*	13.460122625436062	-0.384112	0.4301701428755252	0.296021	0.3143286661173035
chr4	120065925	120067661	1737	*	256.4722084795757	-1.60123	0.4479299269677862	5.72759667190804e-5	6.941746239538943e-4
chr4	120256329	120256750	422	*	6.8861834758092755	-1.2316	0.5963701065385699	0.00840898	0.019123578951053925
chr4	120921501	120923083	1583	*	95.2108	-1.48658	0.47490264700131635	3.002793973950461e-4	0.00216817
chr4	121379380	121381150	1771	*	48.978977418255056	-2.80457	0.44112000368175697	1.7357614293213553e-11	7.702301361853086e-9
chr4	121695467	121697416	1950	*	193.2144391800617	-0.92651	0.4345769314519669	0.013950618491297608	0.027112843736407162
chr4	121711469	121711977	509	*	11.010038907338146	-1.61453	0.5182503675503204	3.022466260336556e-4	0.00217339
chr4	121801054	121802228	1175	*	90.69690105823504	-1.19897	0.4442152655877474	0.00184664	0.0071568
chr4	121822608	121824320	1713	*	236.01469290979358	-1.19895	0.4958344308303037	NA	NA
chr4	121869511	121870731	1221	*	129.6906960792344	-1.06794	0.4269453230912444	0.00459296	0.012818130351818552
chr4	122151972	122153261	1290	*	105.52772080989673	-0.827119	0.447111	0.030450335939296382	0.0474431
chr4	122732212	122733370	1159	*	127.94688335832723	-1.42377	0.40173345426403057	9.935063171553107e-5	0.00102906
chr4	122757929	122758557	629	*	9.419813306453163	-1.80883	0.6189281295410247	4.012469249924127e-4	0.00263967
chr4	122783228	122783776	549	*	7.78439	-1.44348	0.6229654016628273	0.00386202	0.011422491114928763
chr4	122826406	122828859	2454	*	283.5156405333982	-1.13223	0.449141	0.00356886	0.010856524774485933
chr4	122921857	122923893	2037	*	343.87827791138216	-1.45245	0.45142508316517443	2.768761799961075e-4	0.002051
chr4	123396816	123399702	2887	*	91.69674899189921	-0.7309	0.41097004244008395	0.041654642394290134	0.0596212
chr4	124711606	124713466	1861	*	226.12066139424007	-1.20149	0.41582	0.00118245	0.00537356
chr4	125314809	125317711	2903	*	353.11571559776905	-1.27982	0.44239532377744056	0.00101493	0.00486797
chr4	126779444	126780315	872	*	24.532477302667548	-2.7052	0.4888265308379514	3.1237219919422077e-9	4.7399265836093533e-7
chr4	126928272	126928740	469	*	5.154565431562754	-2.70644	0.662729	4.129035671677968e-6	1.0625516470272108e-4
chr4	126955187	126956796	1610	*	39.082866277676594	-2.0994	0.4567734218321562	5.363050784948199e-7	2.2560894984020617e-5
chr4	127622741	127624299	1559	*	113.75489222728282	-1.93818	0.49056288976637735	9.958114235737718e-6	1.9653345685338312e-4
chr4	127632447	127633754	1308	*	109.9923611106051	-1.34552	0.4274631407604081	4.157517272559203e-4	0.00270092
chr4	127782144	127783781	1638	*	156.08859891318858	-2.48895	0.46474227535462675	6.876159431779095e-9	8.677839370968187e-7
chr4	127880328	127881777	1450	*	257.76556317288464	-1.6467	0.4542382775586427	4.458018039411404e-5	5.815999083487753e-4
chr4	127964129	127966178	2050	*	385.26768068932023	-1.02409	0.438148	0.0073651	0.017516295918485414
chr4	128060733	128062600	1868	*	252.50458169786816	-1.14512	0.4393476003679488	0.00293047	0.00960943
chr4	128286250	128288587	2338	*	594.2249351857846	-0.9886	0.4344820398120408	0.00851507	0.019287554437205923
chr4	128428005	128430040	2036	*	161.03352142307745	-0.437771	0.37475292684126105	0.1903527523234448	0.2090112117625564
chr4	128552743	128553840	1098	*	9.394626418177973	-1.61087	0.51214	2.3856032108091827e-4	0.00186139
chr4	128573923	128574332	410	*	9.246807958999408	-0.803991	0.6755635581231845	0.0830623	0.10180917764434257
chr4	128776967	128777689	723	*	13.910400148656468	-0.83221	0.5353588880860823	0.049815	0.0681778
chr4	128809656	128812910	3255	*	441.41275499524284	-1.02165	0.43436480625799173	0.00694786	0.016865140156796785
chr4	129092269	129093909	1641	*	178.00594591602834	-1.7933	0.44247316915903756	5.660516351589084e-6	1.313704873398103e-4
chr4	129096104	129096516	413	*	43.05193957657863	-2.0109	0.48540200597507327	3.5184125684293114e-6	9.434558146454893e-5
chr4	129853695	129854380	686	*	9.866530436094031	-2.07305	0.5290869860444327	1.0282648008156465e-5	2.009206051139209e-4
chr4	131379740	131380971	1232	*	88.32220570942965	-1.52697	0.45340549347050535	1.0574664763093991e-4	0.00107513
chr4	131724695	131725842	1148	*	43.50657133176342	-0.956356	0.41598542928759225	0.0089261	0.0199622
chr4	131729470	131730246	777	*	28.711405593885843	-0.991608	0.46586509204893645	0.011572374664691654	0.0238201
chr4	131974813	131976480	1668	*	180.2729309461421	-1.47967	0.43158339532304013	1.312266911859208e-4	0.00124277
chr4	132123638	132124406	769	*	38.8001	-1.08257	0.41542	0.00319675	0.010158129793009221
chr4	132227571	132227983	413	*	5.329247180766912	-1.31518	0.6079518228575508	0.00601034	0.015254293480098107
chr4	132344368	132345706	1339	*	137.66043473002625	-1.22162	0.433662	0.00129888	0.00568101
chr4	132817550	132818626	1077	*	24.434434509589884	-1.98085	0.46976031309332533	2.4141906333273777e-6	7.157638411345657e-5
chr4	133147698	133149177	1480	*	79.83	-1.21958	0.37697479125161004	3.557080050505285e-4	0.00242714
chr4	134326925	134327754	830	*	17.013729038124975	-2.6994	0.5183118026160879	1.4069800917118358e-8	1.4162326477903182e-6
chr4	137124536	137125110	575	*	7.740163056451659	-2.6057	0.6120862247880277	9.140947494670324e-7	3.4007840369265524e-5
chr4	137419843	137421542	1700	*	94.19616170761263	-2.37066	0.44669520379686467	3.1356013311169756e-9	4.7399265836093533e-7
chr4	137531321	137532805	1485	*	49.068714323859915	-0.591005	0.3690079391608989	0.0692448	0.0879206
chr4	137852798	137853873	1076	*	13.709746268839034	-1.86964	0.5307332844316897	3.685603641029226e-5	5.081339213909218e-4
chr4	138088727	138089796	1070	*	39.92515948197591	-1.9725	0.42109581365993437	3.9475294846601377e-7	1.7921523297354735e-5
chr4	138241847	138242645	799	*	19.068639685660752	-2.29556	0.4911143326055914	3.562841312280307e-7	1.6784399004016405e-5
chr4	138552834	138553773	940	*	27.99493562831319	-1.08038	0.4279924696900671	0.00397233	0.011653517414407915
chr4	139015430	139017206	1777	*	346.3780089642195	-1.1951	0.4843460541871418	0.00334336	0.0104478
chr4	139082910	139084899	1990	*	534.8348424243355	-1.28541	0.4178171416972631	5.380976766072607e-4	0.00318624
chr4	139175927	139178374	2448	*	1045.3836773617327	-1.44845	0.45593412806687006	2.72245390998512e-4	0.00203077
chr4	139243474	139243934	461	*	8.555525225230141	-0.561142	0.6091396378806436	0.19129625978718107	0.20984620013018043
chr4	139266289	139267148	860	*	23.823974454317884	-1.80436	0.5456119315600726	1.1722359695922623e-4	0.00115593
chr4	139278623	139280438	1816	*	321.9466170796347	-2.19732	0.46358220581240817	2.390762643618294e-7	1.245732232030805e-5
chr4	139294799	139296083	1285	*	253.86886105887118	-1.23085	0.4487187956733246	0.00160649	0.00650351
chr4	139300649	139302784	2136	*	806.6362258062726	-1.13805	0.45708108880221293	0.00355064	0.010826922515386061
chr4	139453072	139454996	1925	*	616.0682887423693	-1.21607	0.4252203581650218	0.00114375	0.00525848
chr4	139555001	139557216	2216	*	409.73382139661544	-1.22001	0.434526	0.00134402	0.00580664
chr4	140150425	140154499	4075	*	1009.3689510309804	-1.30552	0.4179917149311206	4.4844183669767864e-4	0.0028284
chr4	140252570	140253394	825	*	20.685651268353972	-1.48772	0.4647514982377275	2.9050446163027434e-4	0.00212676
chr4	140372779	140374431	1653	*	320.96293349949326	-1.14593	0.4310024895564823	0.00249352	0.00869257
chr4	140426821	140427807	987	*	68.7491	-1.51504	0.4532526752945027	1.5150059817618257e-4	0.00137925
chr4	140523888	140524948	1061	*	207.19839702493553	-1.34928	0.4528412506445026	6.465774112914724e-4	0.00358497
chr4	140755284	140757120	1837	*	289.46902952213804	-1.06361	0.45875953631345723	0.00640238	0.0159607
chr4	141132606	141133566	961	*	31.215341878004452	0.28132800055918145	0.43034733487939264	0.43968333869414206	0.4574755318868935
chr4	141220798	141221914	1117	*	391.4370979910298	-0.780073	0.4206429695050734	0.0328614	0.050115841595714646
chr4	141330954	141333265	2312	*	312.81638943969784	-1.00824	0.3991601042507874	0.00451061	0.012680955927129383
chr4	141333537	141334100	564	*	66.36732031014839	-1.5571	0.4301889946308941	4.884285037932805e-5	6.164057337780153e-4
chr4	141636103	141637693	1591	*	307.4614040636987	-1.51591	0.4225049407278228	6.870099394270874e-5	7.919839764539068e-4
chr4	142404081	142405972	1892	*	134.28854151075788	-2.06364	0.4196600852971955	1.1232336946612502e-7	6.960001217909981e-6
chr4	143184171	143186356	2186	*	521.4741060144584	-1.29342	0.4499128905183335	0.0010017	0.00483317
chr4	143335804	143337846	2043	*	408.29005386872785	-1.21427	0.42659086305498217	0.00125254	0.00557963
chr4	143513096	143515152	2057	*	754.6943381256305	-1.07708	0.42937920948030217	0.00419373	0.012096746217530275
chr4	143910804	143912533	1730	*	137.43613395401778	-2.11765	0.4310039085856214	1.0864493928906723e-7	6.7778139217728e-6
chr4	144646144	144647328	1185	*	32.3804	-1.77087	0.452997	1.115107081919323e-5	2.1398620395083988e-4
chr4	145097516	145099431	1916	*	602.9462612901109	-1.04628	0.4410317712529945	0.00630964	0.015775237729848693
chr4	145178752	145181092	2341	*	541.4745027088218	-1.27808	0.4439481154978842	9.799882243279605e-4	0.00476014
chr4	145481304	145483085	1782	*	335.4691056832363	-1.24064	0.4619786923623592	0.00190346	0.00731192
chr4	145618406	145619987	1582	*	250.08215544831918	-1.45993	0.4543690302771009	2.4800417448035905e-4	0.00191445
chr4	145732835	145733764	930	*	21.965429749055982	-1.39292	0.4501970055985374	4.500205502071336e-4	0.00283058
chr4	145936194	145938998	2805	*	424.6868433811877	-0.998798	0.42735150587921134	0.00741792	0.0176062
chr4	146175607	146176768	1162	*	312.4700385891913	-0.985681	0.4573472372465634	0.012350193315173447	0.024889551023715824
chr4	146521049	146523038	1990	*	436.37102509717647	-1.1549	0.4296881929898529	0.00208183	0.00774411
chr4	146945618	146946130	513	*	10.5551	-0.740464	0.5092060971425244	0.0719257	0.0906137
chr4	147357103	147358284	1182	*	73.07334351207514	-1.20458	0.46501696823231564	0.00254783	0.00879939
chr4	147617021	147618311	1291	*	239.34451468569526	-0.97943	0.4313460739371505	0.008981	0.020058883319822907
chr4	147683088	147684653	1566	*	177.34238527525824	-1.24454	0.4370917448153132	0.00119151	0.00540404
chr4	147731532	147733477	1946	*	413.58439101159354	-1.23585	0.43437003480127906	0.0012263	0.00550608
chr4	148441775	148443092	1318	*	36.07446868145752	0.9058568865346478	0.45676167236224074	0.020700134035679538	0.0358493
chr4	150077946	150080129	2184	*	311.5822441127833	-1.51292	0.4829127335733067	2.704981252420263e-4	0.00202117
chr4	150581884	150584106	2223	*	206.48429045348715	-2.07943	0.43251067293494794	2.167321473712334e-7	1.1555687671467777e-5
chr4	151014271	151016442	2172	*	679.1449619577527	-1.66265	0.4232898720086425	1.176322378562325e-5	2.2257896340444763e-4
chr4	151099241	151101081	1841	*	521.4978984885208	-0.678766	0.4550510375649537	0.0772169	0.0957811
chr4	151324400	151326006	1607	*	191.70869129355677	-1.57102	0.4452929922264627	7.82122551548507e-5	8.718701636224686e-4
chr4	151760191	151761253	1063	*	112.245	-1.04374	0.4478508062196715	0.00710123	0.017140630387442686
chr4	152485679	152486237	559	*	10.153134000854601	-1.98565	0.6097935859559521	1.142221693595691e-4	0.00113858
chr4	152534566	152536977	2412	*	718.0197945731557	-0.987418	0.42007094702969977	0.00722202	0.017334858475429184
chr4	152779018	152780792	1775	*	344.325	-1.06406	0.44021037211131825	0.00546664	0.0143354
chr4	153222394	153223679	1286	*	61.788521809553146	-2.04257	0.47829327533863897	2.085969950006222e-6	6.406643355538318e-5
chr4	153248866	153249823	958	*	27.069984619488473	-2.1015	0.40010217078651167	1.8071788443428845e-8	1.726357790470883e-6
chr4	153257065	153257680	616	*	8.883205689029005	-1.03602	0.6870008151502686	0.0322149	0.0493758
chr4	153344379	153345862	1484	*	211.4334781098602	-2.13044	0.4935673496004541	NA	NA
chr4	153465880	153467143	1264	*	118.57641484913802	-1.90117	0.4745216156288267	6.5321443803243824e-6	1.4522896617553683e-4
chr4	154549572	154550735	1164	*	168.04843141738903	-1.08833	0.41768313435791377	0.00304062	0.00983451
chr4	155375710	155377017	1308	*	142.27652341061574	-1.15733	0.45277539128969885	0.00311945	0.00999648
chr4	155953260	155954091	832	*	63.08952626334234	-1.01862	0.45294247599774484	0.00943221	0.020753277912500853
chr4	156290155	156290980	826	*	17.9032	-1.89471	0.4991456057786855	2.1114246582545792e-5	3.3570909158929047e-4
chr4	156301916	156303547	1632	*	142.51125364994752	-1.56824	0.39911768307307866	1.9223073531854493e-5	3.1517592312775973e-4
chr4	156969807	156972294	2488	*	604.6784483688032	-1.20959	0.4240714580509718	0.00129056	0.00565861
chr4	157075844	157076922	1079	*	52.50424749701185	-1.15755	0.44941003416683756	0.00317375	0.0101248
chr4	157204224	157204806	583	*	13.016546594477434	-1.86762	0.4799482387421457	1.3062273195676325e-5	2.4347510850911047e-4
chr4	158169725	158172618	2894	*	268.01702496578304	-1.28041	0.40672761563367077	4.448263072084582e-4	0.00281594
chr4	158210265	158211075	811	*	34.08451835498792	-1.63259	0.43881353327683126	3.777692123762259e-5	5.181050135042236e-4
chr4	158407727	158409015	1289	*	38.81502075778315	-1.06893	0.3962117857306975	0.0025095	0.00872752
chr4	158670923	158672851	1929	*	427.546	-1.37414	0.4468905927832359	4.628740296665404e-4	0.00288505
chr4	158722355	158723851	1497	*	242.63977067092546	-1.19571	0.4420755851222121	0.00180533	0.00705665
chr4	158768411	158770008	1598	*	210.605	-1.34589	0.4477555603132219	5.963086404366047e-4	0.00340084
chr4	159102614	159104923	2310	*	409.0734325705145	-0.958633	0.434756	0.010985737742780504	0.022990994734472633
chr4	160481204	160481884	681	*	9.96832	-1.01188	0.5585017349039327	0.018115574393381125	0.032668830801697794
chr4	160482038	160483003	966	*	18.280932799883725	-1.52759	0.4535643387349083	1.350685368820202e-4	0.00127
chr4	160573873	160574490	618	*	8.12712	-1.0491	0.6789058617717983	0.029144814619561924	0.045834694170194784
chr4	161378898	161379543	646	*	16.87719030286296	-2.3259	0.5542432572124637	7.28974310023662e-7	2.865077316767284e-5
chr4	162132598	162132990	393	*	7.28584	-3.03354	0.6714272002251405	2.0068377851192894e-7	1.0954785941309899e-5
chr4	162163758	162164747	990	*	39.91770174586764	-1.72171	0.4253385811666578	8.777309709946614e-6	1.7951250465584288e-4
chr4	162203339	162203959	621	*	20.53402314264688	-1.76954	0.4531387540757391	1.4996302594088036e-5	2.6930696930062016e-4
chr4	162739368	162740735	1368	*	20.66690891424738	-2.14859	0.4581295669975688	2.9378454337527603e-7	1.4537051002411141e-5
chr4	163165518	163167373	1856	*	354.16121423774626	-1.1225	0.43967960626071045	0.00337979	0.010494905839434994
chr4	163332076	163332966	891	*	20.191306466589353	-0.207659	0.4626173890076912	0.5846946805578295	0.6001835703121783
chr4	163494021	163495657	1637	*	384.65264312863343	-1.32844	0.4248852779510911	4.8491167493441037e-4	0.00297655
chr4	164956720	164957554	835	*	20.958643135277804	-0.451107	0.4219271613112196	0.21212886581650361	0.23060255082755046
chr4	165112103	165113293	1191	*	264.0095963274981	-1.43189	0.4078265516177203	1.0232741073473566e-4	0.00105124
chr4	165206933	165208455	1523	*	167.33826682689622	-1.32157	0.4721155681202689	0.00113401	0.00523469
chr4	165326823	165328743	1921	*	351.57630509741455	-1.20414	0.4264545686261628	0.00127082	0.00562105
chr4	165378683	165379855	1173	*	64.44460358354516	-1.49137	0.482397	3.792460359359663e-4	0.00253125
chr4	165741803	165743488	1686	*	167.55260053495675	-1.37146	0.42087949188460905	2.56930935159171e-4	0.00195715
chr4	166198021	166199250	1230	*	27.920060240825247	-1.9472	0.4748800932643579	4.904676396142209e-6	1.204798723309504e-4
chr4	167125404	167125923	520	*	8.466	-2.77975	0.6226581304182952	3.222045161590369e-7	1.5661644255419475e-5
chr4	167232979	167234945	1967	*	112.47500193034892	-1.93433	0.42331856647212773	4.378865450358587e-7	1.9306305492029718e-5
chr4	167688137	167689088	952	*	21.000544428205277	-1.56667	0.4867667254348996	2.3926248832628817e-4	0.00186476
chr4	167857925	167858348	424	*	6.818139824490155	-0.508417	0.49743398165455904	0.1960135029686199	0.21454183217984846
chr4	168318195	168319171	977	*	124.78956647013686	-1.737	0.4202479361613185	5.367435130303322e-6	1.2703981656366522e-4
chr4	168479736	168481408	1673	*	225.00468856591178	-1.93795	0.42683993951875365	6.100785772491031e-7	2.4976907466186494e-5
chr4	168527747	168528868	1122	*	14.675338223316697	-1.0096	0.4994329535650813	0.014455999222173343	0.027804351971506783
chr4	168557561	168558668	1108	*	37.67258024150465	-1.10163	0.4250763872963734	0.00274915	0.00922822
chr4	168585749	168586078	330	*	7.807773368254878	-1.31718	0.5787725077416945	0.00496954	0.013496462720454634
chr4	168631226	168633651	2426	*	516.4587339711588	-1.34753	0.40481851494350357	1.9853838951451353e-4	0.00165758
chr4	168831531	168832679	1149	*	50.97759503654783	-1.7753	0.4464866007450627	1.0804783337308937e-5	2.0864145703937534e-4
chr4	169009119	169010846	1728	*	290.1510730126788	-1.4595	0.44152145236909185	2.011453224618802e-4	0.00166885
chr4	169030668	169031769	1102	*	18.106488941205686	-1.72573	0.44498389267729993	1.5601500112426893e-5	2.7585377319607244e-4
chr4	169268939	169271763	2825	*	623.6501141740648	-1.43524	0.4326458133978166	1.8404350812157026e-4	0.00157636
chr4	169611632	169613261	1630	*	350.2365818356741	-1.6235	0.4116345420300551	1.4689529156409936e-5	2.655310947116624e-4
chr4	169619687	169621905	2219	*	474.6008935739163	-1.56954	0.43343248869805723	5.486169359511378e-5	6.70228647508335e-4
chr4	169632014	169633008	995	*	18.966643166163745	-2.2588	0.4749798030731851	2.4540523738032775e-7	1.2690956561668378e-5
chr4	169659750	169660865	1116	*	55.13854933084504	-2.59333	0.48818793669712907	6.191693362897815e-9	8.135849909415835e-7
chr4	169756761	169758246	1486	*	122.46131215929573	-1.12764	0.43510737256107096	0.00320498	0.010163125303791426
chr4	170025980	170027614	1635	*	108.00652186709156	-0.564546	0.3983109041509667	0.10893501016492813	0.12775021311413054
chr4	170088934	170090372	1439	*	128.73797924266822	-1.29419	0.4635967489411374	0.00136775	0.00587044
chr4	171298314	171299392	1079	*	25.512193843154407	-2.07791	0.4440681296899249	2.8318547830209053e-7	1.40631748719262e-5
chr4	171629566	171630260	695	*	22.880697238902133	-2.15378	0.5067138327526596	1.1227390777828514e-6	3.972079913668666e-5
chr4	171812523	171814290	1768	*	126.15679618420909	-2.1459	0.42683972179501933	6.103885755715088e-8	4.311576854887847e-6
chr4	172155715	172156425	711	*	22.55657658708098	-3.26721	0.6928538184208647	3.49049432429621e-8	2.8411384571016963e-6
chr4	172725542	172726254	713	*	10.424231155472427	-1.37686	0.593799	0.00406249	0.011837235316454177
chr4	173168000	173170318	2319	*	633.9698472252678	-1.34882	0.4456042647854606	6.06976856078669e-4	0.0034417
chr4	173183333	173184585	1253	*	37.74814508903813	-1.34307	0.47403409822345605	0.0011633	0.00532157
chr4	173210012	173210713	702	*	8.138230209810514	-2.18497	0.5354267204686103	5.870905288917614e-6	1.3311599653999847e-4
chr4	173332566	173335722	3157	*	949.8905853365126	-1.30853	0.45161703988537977	8.788722896189308e-4	0.00446282
chr4	173369334	173372456	3123	*	1098.3869133377848	-1.50746	0.4292183284385958	8.714219201487141e-5	9.438803097295836e-4
chr4	173608353	173609131	779	*	9.141510044452666	-1.24825	0.5115764151448203	0.00366111	0.011022597013235803
chr4	174154194	174154932	739	*	13.082281777972668	-1.02958	0.5260211212605062	0.015158150226765385	0.028705329641985772
chr4	174282956	174284684	1729	*	606.469	-1.38018	0.4258235993323746	2.948698450631177e-4	0.00214615
chr4	174497151	174497535	385	*	4.3648826037500355	-0.661019	0.7367452934272914	0.1249890125097511	0.14380636133189495
chr4	174521771	174522845	1075	*	41.43518817316829	-2.53184	0.4980867604365038	1.1909760199580295e-8	1.2672122866110708e-6
chr4	174778488	174778914	427	*	5.619712147844271	-2.35178	0.6207622677208866	1.572606386557671e-5	2.7663320473548375e-4
chr4	174828770	174829906	1137	*	22.216803733766643	-1.28698	0.39632519211981504	3.229535501534545e-4	0.00227473
chr4	175011404	175012255	852	*	13.892572876068956	-1.48094	0.4908007465956369	4.291566377742891e-4	0.0027543
chr4	175770672	175771707	1036	*	44.19172135201991	-1.57557	0.3956556057569752	1.2989984170211593e-5	2.424562038608286e-4
chr4	176065529	176066752	1224	*	184.31556906721883	-1.66134	0.4523743591913443	4.0200617613141335e-5	5.418913453558423e-4
chr4	176195069	176195929	861	*	76.9417	-2.67894	0.4392832280651274	5.437084433785326e-11	1.968224565030288e-8
chr4	176237708	176238532	825	*	9.655646735477513	-2.10285	0.555902	1.4914800992187838e-5	2.681934672529881e-4
chr4	176270595	176271394	800	*	23.431729331713786	-1.7791	0.4376997566601367	7.358210070626277e-6	1.5808303645963877e-4
chr4	176276717	176278381	1665	*	82.03217880563743	-2.04208	0.43365138856877933	2.2261882914493613e-7	1.1778248514299005e-5
chr4	176319496	176321962	2467	*	672.6597218395411	-1.42661	0.45841721219679965	3.6091579932113446e-4	0.00245052
chr4	176781985	176782444	460	*	12.339525307801114	-3.00489	0.584886	2.296841782443733e-8	2.0924076529335094e-6
chr4	176791301	176792948	1648	*	293.4510447210866	-1.90708	0.4433512152956752	2.054773277623384e-6	6.366094866438573e-5
chr4	177157095	177157518	424	*	8.300980901495782	-2.14645	0.5903848426549343	3.190150824484815e-5	4.5807635429658786e-4
chr4	177309591	177310913	1323	*	176.09184871572387	-2.1287	0.480006	6.961558569699236e-7	2.7675769144558728e-5
chr4	177441447	177442907	1461	*	182.37385317148116	-1.69805	0.4226157972070509	1.0826104562456986e-5	2.0864145703937534e-4
chr4	177728714	177729101	388	*	7.98757	-2.21493	0.5931865230340543	1.4048751689825317e-5	2.55966395026804e-4
chr4	178414806	178416249	1444	*	98.67803588674386	-2.36683	0.4276059240373985	3.0638889666198906e-9	4.7399265836093533e-7
chr4	180057623	180060342	2720	*	421.7085007583282	-1.71572	0.41759024977952336	6.539641410036171e-6	1.4522896617553683e-4
chr4	181006497	181007484	988	*	15.125118430492945	-1.6699	0.5814006086191457	5.725105627868964e-4	0.00331026
chr4	181007738	181008417	680	*	13.177372432877148	-2.40177	0.4929813100913434	1.0670169203919901e-7	6.702230482608318e-6
chr4	182083770	182085633	1864	*	55.6337	-0.845365	0.5560227966956783	0.050561901181924246	0.0690352
chr4	182143169	182145990	2822	*	611.823	-1.58586	0.4413067439120974	5.89984793148328e-5	7.075332361243753e-4
chr4	182176072	182176402	331	*	9.39569	-1.54689	0.5463109574063484	7.435935524455685e-4	0.00397392
chr4	182243150	182244822	1673	*	85.5798	-1.33339	0.4853693246003761	0.00134645	0.00581521
chr4	182448077	182450064	1988	*	234.4151259849694	-2.37143	0.4616840861566577	2.242183397766253e-8	2.0700318670921192e-6
chr4	182560005	182560657	653	*	12.874471027192566	-2.06228	0.559138	1.867176975299309e-5	3.0941247098426435e-4
chr4	182916633	182918163	1531	*	106.42081235266883	-1.05867	0.4404782488105083	0.005752	0.0148256
chr4	183098312	183100553	2242	*	643.0982968713004	-1.18282	0.44569782495714827	0.00241958	0.00851679
chr4	183443712	183445633	1922	*	536.9762354980973	-0.912846	0.4317095584305229	0.014491549291109566	0.027868831545995135
chr4	183503842	183506441	2600	*	1498.4013189739837	-1.13463	0.4337839511035047	0.00269812	0.00912148
chr4	183658265	183660054	1790	*	390.5195909565513	-1.2278	0.427451	0.00115357	0.00528996
chr4	183818183	183819540	1358	*	37.56	-0.97806	0.39229808900865293	0.00501911	0.013564377972177088
chr4	184265787	184266410	624	*	26.514861811519868	-2.06014	0.44723501454517545	4.5330676254090156e-7	1.980769376610671e-5
chr4	184267698	184268526	829	*	45.01745573142908	-1.69954	0.4350826996039067	1.1675017360476857e-5	2.215193638768547e-4
chr4	184383465	184384395	931	*	10.698752744776344	-0.8188	0.5469810278982139	0.0526372	0.0711624
chr4	184448722	184449668	947	*	23.061792312274484	-2.04374	0.5601599314310681	1.812403934641982e-5	3.0478518979138266e-4
chr4	184472463	184475383	2921	*	862.8082531732074	-1.10264	0.4387048877845067	0.00375728	0.011216385577848837
chr4	184536829	184538238	1410	*	138.67493943415573	-1.22602	0.3868436260176116	4.7958069034932237e-4	0.00295305
chr4	184648390	184650406	2017	*	401.55948384847034	-1.12278	0.43680765146949213	0.00312651	0.010006590262565245
chr4	184733153	184734657	1505	*	289.0478845510796	-1.66337	0.47084755480421797	5.926756434238276e-5	7.093107814182595e-4
chr4	185142770	185144053	1284	*	74.37195715472741	-1.21341	0.4669305803724236	0.00240364	0.00847588
chr4	185202996	185204487	1492	*	184.46802140435366	-1.63838	0.46544485928889057	6.30649088594616e-5	7.427404848208508e-4
chr4	185209172	185211166	1995	*	365.66140559789716	-1.31811	0.4521845986423754	8.456642919175359e-4	0.00433904
chr4	185395554	185397000	1447	*	138.42390634729128	-1.6997	0.45293600292407593	3.0454553262504038e-5	4.414466118851481e-4
chr4	185424959	185426477	1519	*	280.4718203840338	-1.01273	0.4181244012998631	0.00579559	0.014882228196710123
chr4	185471111	185472065	955	*	54.56820963839801	-0.557531	0.4476807727930376	0.13868886976233827	0.1573836076926848
chr4	186068905	186069402	498	*	9.889079478229966	-0.741076	0.5225782475201897	0.0800355	0.0985648
chr4	186190778	186192555	1778	*	197.7479246153665	-0.977465	0.4451900196763439	0.011227448409993806	0.0233571
chr4	186381346	186382077	732	*	19.200015395431468	-1.28947	0.4471936706360078	0.00103124	0.00491198
chr4	186723067	186727280	4214	*	1282.4733240874646	-1.12521	0.42728453062004434	0.00279425	0.00930695
chr4	186844075	186844690	616	*	7.917749013174425	-2.28798	0.6372349496162907	3.142258450933174e-5	4.530912709752279e-4
chr4	186888398	186889729	1332	*	92.26676180966066	-0.991761	0.40422704740852067	0.00574891	0.014820465621987976
chr4	187504462	187506139	1678	*	104.59652470845994	-0.813003	0.39086454033069046	0.019384259288651357	0.034335548644693285
chr4	187671691	187673129	1439	*	75.28750951646312	-1.40679	0.4642192786557543	4.4899883612590244e-4	0.0028284
chr4	187814783	187815963	1181	*	102.11534227439006	-1.49534	0.42783919388383435	9.385509929925758e-5	9.900849278838858e-4
chr4	188159144	188159751	608	*	33.79802217948994	-1.29543	0.4429431599464845	9.457709130123187e-4	0.00466979
chr4	188160021	188160962	942	*	78.62511790619834	-0.982757	0.4176645017922003	0.00735898	0.0175116
chr4	188455326	188456209	884	*	51.61345702682968	-0.844477	0.4458256962517739	0.026109343828064877	0.0423838
chr4	189363067	189364401	1335	*	56.87177058833276	-0.912361	0.41562627109611566	0.012151950900912272	0.0246552
chr4	189721610	189722830	1221	*	34.44730963839452	-1.06089	0.41515859874407485	0.00396143	0.0116402
chr4	189940226	189941819	1594	*	233.4254836490216	-1.13736	0.447531	0.00346905	0.010663735404974548
chr4	190111236	190111692	457	*	16.33167660914148	-0.31064	0.392679	0.36719165848577573	0.38560870708682576
chr5	217600	219488	1889	*	459.82674576391145	-0.570115	0.4210969995793968	0.11845235244378383	0.13746988612306507
chr5	270986	272572	1587	*	174.93861929940908	-0.861802	0.44205079029640915	0.021720735407206447	0.0371769
chr5	321364	322276	913	*	19.85398594428032	-1.12712	0.5521688735154454	0.00934137	0.020642553571870174
chr5	442457	443760	1304	*	94.74312070563515	-0.679403	0.4327030783839612	0.0670104	0.0856369
chr5	472364	474066	1703	*	85.34137658534935	-0.0574102	0.42392771759480596	0.8703619489734663	0.8766712286797249
chr5	611763	613131	1369	*	129.0532715173532	-1.01855	0.417441	0.0052596	0.013980883654724646
chr5	784128	785203	1076	*	10.688695660139476	0.7083601723883579	0.4510420895957093	0.0651932	0.0838834
chr5	891992	893672	1681	*	190.79591962688755	-0.756686	0.4299480819071424	0.041734469305136364	0.0597
chr5	1325427	1326752	1326	*	35.84855468739825	0.5949327275298186	0.41571287604533813	0.0974661	0.11634364669937323
chr5	1344003	1345727	1725	*	119.7823411129662	-0.443723	0.4150162256064967	0.21754302855378083	0.23595375629300724
chr5	1522756	1524379	1624	*	100.28161102241587	-0.868204	0.47035554308083305	0.024213804592662955	0.0401985
chr5	1799187	1802142	2956	*	456.7031403075002	-0.798416	0.4170280203968381	0.027759273481465167	0.0443246
chr5	4615016	4615892	877	*	16.83440119072133	-0.901569	0.52698715284727915	0.026388274549084864	0.0426604
chr5	5025226	5026133	908	*	43.296986281948485	-1.07132	0.3797829036431543	0.00173916	0.0068747
chr5	5145890	5147461	1572	*	73.8338	-1.86208	0.41566017510581094	9.147209171727424e-7	3.4007840369265524e-5
chr5	5421704	5423602	1899	*	297.4375671864789	-0.934028	0.4281453937418215	0.012335942167854299	0.024874546301424917
chr5	6377629	6378929	1301	*	174.79671799424136	-0.660871	0.3977660478974409	0.0583716	0.0769891
chr5	6632220	6634321	2102	*	542.5690237238497	-0.772679	0.42441788741300424	0.035881407635907595	0.0534183
chr5	6712319	6714039	1721	*	306.69228371053873	-1.1012	0.43027678040043177	0.00345799	0.010646118304221465
chr5	6714258	6715305	1048	*	125.9656075150626	-0.537235	0.42261884825898904	0.14118992603911554	0.15983940602370778
chr5	7868281	7870105	1825	*	312.25163950098664	-0.921599	0.4389486527717517	0.015734228907912456	0.0295293
chr5	8457235	8458665	1431	*	128.97404264533148	-1.14321	0.43267284810177536	0.00244863	0.00858784
chr5	9546080	9547465	1386	*	72.79414906031721	-0.504323	0.4204684774266424	0.16556656525099975	0.184177
chr5	10249288	10251349	2062	*	575.8505216139916	-0.725972	0.40851224752913534	0.0418344	0.0597709
chr5	10307227	10308179	953	*	32.85218164913859	-1.5547	0.48803510406739464	2.3580970846946099e-4	0.00185254
chr5	10353025	10355373	2349	*	506.4497886209156	-1.07604	0.42257524212858744	0.00368097	0.011058196879144453
chr5	10441324	10442365	1042	*	64.3965	-1.67916	0.4339630330513287	1.9308636942164893e-5	3.1620191640050036e-4
chr5	10563630	10565978	2349	*	236.1620071990082	-1.29651	0.46607641482472406	0.00116972	0.00533864
chr5	10760067	10761577	1511	*	199.80253978838752	-0.903334	0.43696155849636675	0.015770228565896837	0.0295699
chr5	12573696	12575180	1485	*	225.92686089825955	-1.38292	0.378542	6.244058985249419e-5	7.366490171620155e-4
chr5	14010926	14012061	1136	*	118.6318630238345	-2.13133	0.4684295791103231	3.441441736852955e-7	1.6440680027717265e-5
chr5	14036069	14036758	690	*	11.841987185713027	-0.862055	0.5355970460870871	0.0428881	0.0608403
chr5	14108253	14108635	383	*	11.909490281604858	-2.54546	0.5698553269861032	3.6656139128030945e-7	1.709294406254894e-5
chr5	14142563	14145808	3246	*	562.4656738070802	-0.760061	0.44017635259022053	0.0440622	0.0621279
chr5	14581502	14582265	764	*	16.553391875888497	0.0957522	0.5071646720185947	0.8149906840171387	0.8235040083562427
chr5	14663883	14665752	1870	*	244.41658192641432	-0.874551	0.44364616817885305	0.021320785819620006	0.0366153
chr5	14871093	14872790	1698	*	65.75058738370703	-0.838601	0.4924894234508513	0.037115507639029315	0.054748188000335485
chr5	15499701	15501628	1928	*	219.58974150775967	-1.07294	0.41665498162472786	0.00355942	0.010842206057547113
chr5	16464888	16466539	1652	*	266.93899133397144	-0.703707	0.41660636063682155	0.0486851	0.0670315
chr5	16934281	16936670	2390	*	378.15025825038714	-0.995453	0.4467832040315658	0.00955136	0.0209151
chr5	17030737	17031983	1247	*	37.93801925896511	-1.48367	0.4283687663639856	1.0548168274789712e-4	0.00107323
chr5	17217255	17219267	2013	*	324.74982912501787	-0.932621	0.4120177570822959	0.010048935817025333	0.021622581119818626
chr5	18698115	18698690	576	*	7.903481162825536	-0.798947	0.5538441876556601	0.0615485	0.0801914
chr5	18745339	18746447	1109	*	31.394080059719638	-0.777623	0.42498298710699567	0.0343244	0.0517631
chr5	19141111	19142639	1529	*	54.41726974406336	-2.58142	0.5305012957005033	1.4744396221988386e-8	1.438467478224626e-6
chr5	19160841	19161441	601	*	9.067570506025092	-1.67086	0.5043797928762086	1.4997822283794454e-4	0.00136901
chr5	19287350	19289409	2060	*	133.32736093394374	-1.54441	0.4146521692803475	2.9418261988602855e-5	4.323145695363648e-4
chr5	19802720	19804245	1526	*	109.03160170001631	-1.76455	0.4580913979436085	1.5294814304003218e-5	2.7285263389475355e-4
chr5	20616432	20617184	753	*	12.503566592517474	-2.14309	0.5309395062603495	6.851187777249016e-6	1.5079190250213992e-4
chr5	21340825	21342333	1509	*	30.177246087483166	-1.79451	0.4813332433274816	2.3881915643585994e-5	3.7037162524596273e-4
chr5	21458981	21460335	1355	*	51.26643197823181	-0.89416	0.4547061715691895	0.021081849031256927	0.0363502
chr5	22562063	22562646	584	*	7.43271	-3.83997	0.7208090101251515	3.0403879809674425e-9	4.7399265836093533e-7
chr5	22637620	22638953	1334	*	64.66079644757453	-2.12697	0.4515485419155128	2.551204682237224e-7	1.294995262319382e-5
chr5	23013415	23013771	357	*	6.37261	-1.31929	0.614061	0.0061311	0.015460947365158193
chr5	23951095	23952428	1334	*	48.70083793372187	-1.61194	0.4415663907756952	4.757332363012338e-5	6.056878064874406e-4
chr5	24572699	24573644	946	*	23.877652967433523	-1.7742	0.5129128588864121	4.5606656095804486e-5	5.889205572992731e-4
chr5	25189989	25191553	1565	*	194.89067389738574	-1.67804	0.4457960864390518	2.4445626544722914e-5	3.7741194023480177e-4
chr5	27217865	27218244	380	*	18.890540786854846	-2.23304	0.5074331492714375	3.454024809545136e-7	1.6440680027717265e-5
chr5	27220262	27221277	1016	*	39.85262482229384	-2.6094	0.47396960996509724	7.699993836065908e-10	1.660040311039179e-7
chr5	27403033	27403667	635	*	8.692254320128615	-2.38363	0.7360620298749713	9.949610130827892e-5	0.00102907
chr5	27742239	27743925	1687	*	55.94484774381638	-1.74485	0.4349186868695961	7.107914826682541e-6	1.554474981809937e-4
chr5	28077682	28079150	1469	*	52.84758761618091	-1.55961	0.4605136482702772	1.230348837711591e-4	0.00119609
chr5	28636524	28637848	1325	*	11.013988776427825	-1.64473	0.5368536264408807	3.3222260994334845e-4	0.0023163
chr5	28808969	28810901	1933	*	143.3077229321429	-1.02991	0.406974	0.00425176	0.012200080307419488
chr5	30345476	30345959	484	*	16.477092975949162	-1.88985	0.559078	4.758071278262455e-5	6.056878064874406e-4
chr5	30346128	30346788	661	*	16.19438331796577	-1.50535	0.4956820267610144	4.820115368996068e-4	0.00296271
chr5	30693635	30694094	460	*	7.2601290042818425	-2.4751	0.63913946638706165	3.630410625838524e-6	9.603832417122065e-5
chr5	31531393	31533191	1799	*	214.8732186784752	-0.962601	0.4291654527554671	0.00993116	0.021461241950494574
chr5	32172262	32175046	2785	*	475.99144662852336	-0.984669	0.45154125579391335	0.010698581714371765	0.0225531
chr5	32311965	32313810	1846	*	240.4698418889837	-0.93781	0.4362572211172812	0.012850099132371128	0.0256198
chr5	32443316	32444798	1483	*	201.14199865499518	-1.00112	0.4581391489939606	0.00958335	0.0209584
chr5	32585452	32586668	1217	*	175.91360497143256	-0.935832	0.45846847516027833	0.017206369299155873	0.0315251
chr5	32709894	32710779	886	*	26.141939220291004	-0.632095	0.4800702095473117	0.10526928010624328	0.12416052620607756
chr5	33440069	33442165	2097	*	319.9438652915805	-0.932399	0.44072284037042664	0.013799081288246725	0.026887743266881238
chr5	33793662	33794813	1152	*	24.332102119633536	-2.43198	0.4627372240455104	1.3667637118708255e-8	1.4105020695752583e-6
chr5	33890845	33892827	1983	*	75.17666460284255	-1.52266	0.4859704096909909	3.404616158676886e-4	0.0023582
chr5	34007489	34008592	1104	*	69.62294349509483	-1.18473	0.4330848200632998	0.00186385	0.00720403
chr5	34243873	34245239	1367	*	77.478	-2.04605	0.4455774851676963	5.765098156277893e-7	2.4104769069227564e-5
chr5	34655501	34658164	2664	*	129.05735363015813	-0.750651	0.4199025308607991	0.038755081595813166	0.0565579
chr5	34838839	34839738	900	*	37.5444	-1.30401	0.4481741981651113	9.53439394731287e-4	0.00468746
chr5	34914713	34916706	1994	*	384.498	-1.04651	0.44310772441151625	0.006118	0.015436395150546392
chr5	34929246	34930740	1495	*	213.48283044397607	-1.14996	0.44716154579427486	0.00315321	0.010071833894695943
chr5	35617488	35618626	1139	*	54.45861158079277	-0.881585	0.4469538413522964	0.0223596	0.0379398
chr5	36150974	36152989	2016	*	211.2291993677935	-1.19972	0.4551435317970834	0.002189	0.00799574
chr5	36240788	36242481	1694	*	167.3784738005242	-1.49272	0.4258407792112729	9.433634664779775e-5	9.906036522802334e-4
chr5	36875204	36878179	2976	*	612.6845910991659	-1.15313	0.43673575409113496	0.0027778	0.00927501
chr5	37248530	37249791	1262	*	99.17316879269686	-1.60145	0.4931322740925736	1.7986860978668346e-4	0.00154933
chr5	37369985	37371588	1604	*	210.6971182501401	-0.974085	0.448878	0.012034339994417019	0.024477950756055078
chr5	37379074	37379998	925	*	58.83844302833252	-0.906679	0.4357672790075963	0.013978167262868147	0.0271549
chr5	38556068	38557675	1608	*	112.53155142533437	-1.17338	0.4818161449830444	0.00404084	0.0117841
chr5	38844923	38847100	2178	*	205.87475583952465	-1.46393	0.4384620506321227	1.8511680858014016e-4	0.00157871
chr5	39073292	39075436	2145	*	302.8455732506401	-1.1818	0.4398547060349029	0.00232381	0.00831519
chr5	39423543	39425524	1982	*	188.5822643312951	-1.19489	0.42281156528006136	0.00141397	0.00600326
chr5	40678893	40680279	1387	*	93.51511863109401	-1.35046	0.4532560615198142	6.133156050049387e-4	0.00346622
chr5	40754924	40756009	1086	*	130.82273725266117	-1.07401	0.4572532083939904	0.00645281	0.0160486
chr5	40797121	40798998	1878	*	268.15051199332356	-1.10377	0.4420744414391882	0.0039339	0.011577390042771042
chr5	40833926	40835897	1972	*	344.90875796922074	-0.705593	0.4520636513418547	0.0655918	0.0842623
chr5	41869358	41870789	1432	*	82.6851	-1.23001	0.4152856581075268	9.043375801403709e-4	0.00454017
chr5	41903826	41905189	1364	*	130.13387330019148	-0.958654	0.4715436392591762	0.016828597111449396	0.031014761771851272
chr5	41924936	41926071	1136	*	55.979331668155815	-1.61627	0.47175100872946313	1.0132489377438807e-4	0.0010425
chr5	42908821	42909324	504	*	8.932428248554517	-1.63843	0.5990248584275926	9.512205078821631e-4	0.00468157
chr5	42950320	42950862	543	*	10.133173610282878	-1.03917	0.5647122885041678	0.018969	0.0338266
chr5	42994395	42995339	945	*	93.44422995683398	-1.8631	0.42534	1.683190999439355e-6	5.397197060206939e-5
chr5	43000218	43000845	628	*	16.11452505180353	-2.7272	0.5454898566235843	4.4452006035267827e-8	3.5142631897766913e-6
chr5	43007651	43009558	1908	*	140.4205517161226	-1.77952	0.46258219820181223	1.5713926630288925e-5	2.7663320473548375e-4
chr5	43017574	43019082	1509	*	78.01302030291924	-1.91069	0.4588641811662104	4.0220502137096964e-6	1.0399872695449358e-4
chr5	43019661	43020652	992	*	50.28233862531068	-2.42954	0.4590284149641241	8.24459879595055e-9	9.861974003225718e-7
chr5	43039353	43041153	1801	*	170.97287160987565	-1.77785	0.43227160069730963	5.5807682230705905e-6	1.3055960489210722e-4
chr5	43041567	43043400	1834	*	161.79419232311508	-1.59704	0.42757344619881904	3.684104018487907e-5	5.081339213909218e-4
chr5	43064949	43067706	2758	*	501.0769415903809	-1.10358	0.4446381268033447	0.00397131	0.011653517414407915
chr5	43105473	43105957	485	*	12.181580718583328	-1.43145	0.5424526990658689	0.00153086	0.00632009
chr5	43120871	43122384	1514	*	209.01301668522726	-1.39485	0.4242759038311209	2.3600354778403592e-4	0.00185301
chr5	43312217	43313800	1584	*	143.60937102936768	-0.821157	0.3999209477872475	0.0207238	0.035885745644761324
chr5	43395762	43397251	1490	*	30.858420882767643	-1.49285	0.4510982363709977	1.9148619187732253e-4	0.00161646
chr5	43482870	43484416	1547	*	194.64383330796505	-1.23563	0.4375071994345845	0.0012758	0.00562859
chr5	43514139	43515637	1499	*	104.96689208008844	-1.21293	0.4561463943603619	0.00229818	0.00826031
chr5	43555830	43557218	1389	*	238.9939296515708	-0.930524	0.433813	0.013840774892272053	0.026948860497960987
chr5	43602425	43603132	708	*	11.77824772135352	-1.17268	0.47303720517050524	0.0038858	0.011478012900339018
chr5	44808572	44810106	1535	*	168.5608417742341	-0.937126	0.42430297292500735	0.010839247334169277	0.0227641
chr5	50440522	50441834	1313	*	88.80662926604256	-1.23371	0.4532434168276728	0.00192871	0.00735834
chr5	50666408	50668584	2177	*	428.2662465462671	-1.14352	0.42347680930537646	0.00220085	0.00802411
chr5	50967297	50967839	543	*	11.84085176053689	0.18911783609073823	0.5016459546156427	0.6412744516386375	0.6553280853384664
chr5	51382797	51384887	2091	*	422.3243935654057	-1.69877	0.42053599790337887	8.84700229035629e-6	1.7976272305190712e-4
chr5	52787497	52789014	1518	*	182.45112590593519	-1.74699	0.4637729848444167	1.9415514461503498e-5	3.17196932223803e-4
chr5	52799381	52801755	2375	*	403.017	-1.35812	0.4202541939001066	2.8941854221456535e-4	0.00211994
chr5	52837110	52838221	1112	*	14.9739	-2.13495	0.6645888938838772	1.2733097927778903e-4	0.00122005
chr5	52988911	52990311	1401	*	42.26370584645033	-0.986433	0.48452916006466856	0.015029185914687522	0.028564016198221368
chr5	53108984	53110572	1589	*	194.18047149937823	-1.3956	0.44072995653634994	3.5319891018269217e-4	0.00241649
chr5	53479636	53480630	995	*	23.972236989847275	-0.284498	0.4964665624723892	0.4613174874566496	0.47893459301537145
chr5	53560453	53561447	995	*	142.93474824680274	-0.913178	0.4272151063310956	0.014271387078777578	0.027572640541525896
chr5	54309359	54311155	1797	*	234.49110836340904	-1.27818	0.4678740183292334	0.00134019	0.00579553
chr5	54517592	54518494	903	*	90.70522486044698	-0.768488	0.39537314159451287	0.0275184	0.044037099619743766
chr5	55159886	55161331	1446	*	82.4771	-0.679363	0.4138068442303058	0.0575897	0.0762261
chr5	55172988	55173775	788	*	19.17722414449599	-2.06728	0.5203996473080553	7.158871262473037e-6	1.5581872323825805e-4
chr5	55176204	55176687	484	*	10.06793078073154	-0.828114	0.5870051218880333	0.0655268	0.0842024
chr5	55226874	55227703	830	*	13.038792944839857	-0.051997	0.4647064152213809	0.8899706639523529	0.8952421538083046
chr5	55232867	55233543	677	*	7.452700608754114	0.0814063	0.482901	0.9013378889954238	0.9060141761798355
chr5	55306836	55308872	2037	*	551.0483470915196	-1.11016	0.4272587902148579	0.00292129	0.00958769
chr5	55534061	55535674	1614	*	293.7230202516346	-1.53826	0.4357751112224218	7.733644299780817e-5	8.642080502663275e-4
chr5	55711578	55712752	1175	*	97.80583585128593	-0.988557	0.4209436533813181	0.00712058	0.017172282596370596
chr5	55851070	55852354	1285	*	44.82254233514629	-1.33956	0.47741971258329574	0.00116814	0.00533597
chr5	55994090	55995742	1653	*	371.69842768424206	-1.27104	0.4417380181177699	9.341773289776913e-4	0.00463752
chr5	56123730	56124488	759	*	14.661675746402732	-0.60372	0.47673520591065854	0.1209384110341506	0.13992718802161033
chr5	56814636	56817133	2498	*	463.17740123953234	-1.36494	0.4555224197305854	6.139864341463992e-4	0.00346845
chr5	56909252	56910698	1447	*	131.01398508795407	-1.85246	0.45609639274485547	7.038727603879568e-6	1.5417951738689066e-4
chr5	56950567	56952686	2120	*	306.493	-1.10534	0.4482362747061514	0.0043047	0.012293024936511594
chr5	57173037	57175420	2384	*	626.7157322538687	-1.09497	0.44044929400547855	0.00449607	0.012658199303398857
chr5	57298600	57299049	450	*	3.086522129516221	-0.19587	0.5144928207225097	0.586073	0.6014186487402594
chr5	58458201	58460889	2689	*	386.614	-0.977216	0.4330812805676515	0.00886153	0.019856514126663043
chr5	59038578	59039782	1205	*	33.82235144430208	-0.893076	0.47475127751277735	0.025900346846006034	0.042139
chr5	59767950	59769017	1068	*	21.47557365819647	-1.82433	0.45773584037116655	7.576564160927579e-6	1.6158638232204617e-4
chr5	60699192	60700744	1553	*	229.19495027235627	-2.02936	0.45407932963666964	7.565541749884022e-7	2.939875489022729e-5
chr5	60810663	60811490	828	*	12.869365014310482	-1.72214	0.8890571153428137	0.00435616	0.012385976278064165
chr5	60843098	60844779	1682	*	147.02702165678463	-1.44473	0.4629196203687694	3.7448407982080363e-4	0.0025174
chr5	60944513	60946275	1763	*	316.28989499184377	-1.46002	0.39821246548646183	5.221984099895813e-5	6.477332126074555e-4
chr5	61161508	61163343	1836	*	371.87943155655387	-0.919757	0.42446372443740715	0.012946047536096954	0.025775919801208524
chr5	61181006	61181733	728	*	6.471470338143735	-1.04655	0.7557605427784678	0.0322823	0.0494517
chr5	61303666	61305016	1351	*	39.18676632852971	-1.66309	0.45764897336396937	3.721970468087479e-5	5.120746682433691e-4
chr5	61330481	61332603	2123	*	448.1803338533154	-1.46485	0.4713172218584602	3.079840739451591e-4	0.0021997
chr5	61332950	61333916	967	*	191.79395114266484	-0.943133	0.4554114233479235	0.014775900454989579	0.0282302
chr5	61408644	61409170	527	*	17.52346582755007	-1.75381	0.5621815361929545	2.6136977490529364e-4	0.00197767
chr5	62305855	62307484	1630	*	410.11456821292563	-1.06312	0.43534040486082815	0.00493355	0.013432685398834084
chr5	62402977	62404639	1663	*	212.8538897389343	-1.25055	0.4532576755362276	0.00160106	0.00649874
chr5	62412256	62413946	1691	*	216.97511471317884	-0.946154	0.453957	0.015264820796905571	0.028891424722376588
chr5	62513384	62514020	637	*	2.5864021177367107	-0.20891	0.5644913974092541	0.6143198991895578	0.6292319086561099
chr5	64767889	64769714	1826	*	531.7008570205815	-0.953239	0.40443201927621597	0.00720402	0.017303739940884202
chr5	65035433	65036193	761	*	27.287319054109034	-2.08697	0.45185727157765726	5.096736656315084e-7	2.1639107853169847e-5
chr5	65481314	65483323	2010	*	117.66413820333975	-1.79111	0.3866413679304711	5.883048640025956e-7	2.4375667798854534e-5
chr5	65562243	65563999	1757	*	286.4545695578782	-1.44414	0.4605342029322824	3.6001753610427075e-4	0.00244805
chr5	65623710	65625638	1929	*	449.03786509398464	-1.28439	0.4296479981389022	7.183313534734363e-4	0.00387809
chr5	65721459	65723556	2098	*	443.46931638156076	-1.4522	0.45251093383300334	2.6872823138959296e-4	0.00201341
chr5	65724381	65724865	485	*	49.90021501788987	-2.49565	0.434447	8.688367928364486e-10	1.8387259880397211e-7
chr5	65861881	65862598	718	*	14.170374149465337	-0.991418	0.5353543145354066	0.0224814	0.0381058
chr5	65885734	65886496	763	*	11.834715360205621	-0.507997	0.5804234882956705	0.2215076541964707	0.23994482172821885
chr5	65925022	65928696	3675	*	1241.4452693370815	-1.00942	0.4273164373551557	0.00677105	0.016588160116088796
chr5	66143936	66145719	1784	*	457.19021539140857	-1.17867	0.429845	0.00173762	0.00687253
chr5	66596326	66596798	473	*	5.906422005132083	1.647751245147302	0.9400532147400873	0.00693394	0.016837283939940727
chr5	68215075	68217133	2059	*	436.006	-1.17575	0.4345216057647602	0.0019861	0.00749718
chr5	68288269	68288740	472	*	6.010453162604151	-1.56498	0.5707277259846872	0.00107402	0.00504413
chr5	69042775	69043432	658	*	12.409893976048874	-1.4225	0.5142501444051589	0.00126055	0.0056008
chr5	69093781	69095134	1354	*	226.82568312943422	-1.05554	0.4459463390404436	0.00586191	0.014996640592532319
chr5	69166719	69168307	1589	*	208.12802209862318	-1.03975	0.47682389796266456	0.00933338	0.020628214307623138
chr5	69188885	69190452	1568	*	188.12175723734697	-1.0933	0.460394	0.00579861	0.014883863031837176
chr5	69217487	69218706	1220	*	271.08079036944144	-1.13537	0.45373467868970446	0.00400816	0.0117222
chr5	69234406	69235888	1483	*	252.92749491889865	-1.0271	0.4279127383528106	0.00602122	0.015270621723985953
chr5	69332242	69332920	679	*	18.261855872728812	-0.730073	0.47974112479435105	0.0667418	0.0853888
chr5	69368504	69370644	2141	*	755.9754752696894	-1.01335	0.4374531027237826	0.00746984	0.0176911
chr5	69492169	69494171	2003	*	545.7989953475134	-1.42441	0.4561246550715936	3.8135047247372196e-4	0.00254283
chr5	69501789	69502469	681	*	13.37476096471844	-1.25047	0.5551649203331913	0.00555029	0.014476640161386712
chr5	69559933	69561237	1305	*	62.48029135448378	-1.09084	0.42404713342670275	0.00325328	0.010272151354446188
chr5	70049253	70049602	350	*	6.455666012585719	-0.284535	0.48727627070775537	0.4724018005816556	0.48985068361233636
chr5	70400983	70401797	815	*	137.42395155343442	-1.39911	0.4560380387410699	4.341337878024453e-4	0.00277378
chr5	70585820	70586287	468	*	16.30653864998253	-1.59406	0.6625506112182139	0.0028252	0.00938278
chr5	71289756	71290272	517	*	38.660144387532526	-1.59568	0.5204591766615305	3.320451241401147e-4	0.00231623
chr5	71455366	71456849	1484	*	277.55868776000693	-0.818147	0.4182120626343332	0.025372313817468392	0.0415264
chr5	71586427	71588110	1684	*	230.10955587210492	-1.12702	0.4386272156191128	0.00324601	0.010255415070346479
chr5	72107279	72109206	1928	*	131.93986495959248	-0.309519	0.4074980940485916	0.3845697565001321	0.40290491777728993
chr5	72307545	72308654	1110	*	151.6720584466096	-1.55485	0.471872	1.91809785647677e-4	0.00161646
chr5	72319342	72320980	1639	*	329.74090265642053	-0.883466	0.42323443162424285	0.0172253	0.0315415
chr5	72815967	72817949	1983	*	382.60261864164966	-1.68889	0.4493155793606386	3.136663216525625e-5	4.5275906827415e-4
chr5	72847923	72849901	1979	*	323.1772994667316	-1.00581	0.457288	0.0097911	0.021264
chr5	72955486	72957402	1917	*	477.57824397450935	-1.44847	0.43431087184777517	1.8026556580798045e-4	0.0015508
chr5	73215791	73216668	878	*	20.950720124146617	-1.722	0.469656	3.653444762334809e-5	5.051438994159535e-4
chr5	73497950	73499682	1733	*	387.65941310498437	-0.81722	0.42911515921375726	0.027471488982993956	0.0439672
chr5	73564836	73566509	1674	*	303.59478098717034	-1.12956	0.441067	0.00357854	0.0108788
chr5	73625712	73627168	1457	*	117.61467059412062	-1.71431	0.5528792896770214	2.495167121073153e-4	0.00191943
chr5	73813355	73814934	1580	*	92.47710366669487	-1.81829	0.4856731951683091	2.239419867218162e-5	3.517882385056742e-4
chr5	74638486	74642120	3635	*	481.6304941706418	-1.13511	0.4320737264286591	0.00251563	0.00874305
chr5	74684859	74686252	1394	*	87.92264988435193	-0.834523	0.44620520476678494	0.028464356322395627	0.0451309
chr5	74766504	74767917	1414	*	394.7949616212216	-0.905834	0.4219083530059059	0.013909685303413334	0.0270644
chr5	74865498	74866853	1356	*	122.67954238810486	-1.64135	0.4984871696832872	NA	NA
chr5	75052286	75054192	1907	*	322.6677841024541	-1.11635	0.4637603746288727	0.00542833	0.014274922196422254
chr5	75236485	75237433	949	*	39.79999487594264	-1.88537	0.473173	9.022572729400597e-6	1.81986085726737e-4
chr5	75320850	75321495	646	*	9.553508635861268	-0.697727	0.5599874688420495	0.0994322	0.11823905639364157
chr5	75336450	75338325	1876	*	383.54251596462353	-0.901085	0.436738	0.016812825461641763	0.030994
chr5	75510181	75512671	2491	*	600.3894912281124	-1.20919	0.4286960266574564	0.00124902	0.00557021
chr5	75716550	75717911	1362	*	149.7769159913275	-1.22584	0.4596141062780009	0.00186595	0.00720608
chr5	76715779	76717098	1320	*	53.652425740202496	-0.515689	0.4573556906599984	0.17551930822305714	0.19404031213665304
chr5	76818336	76820448	2113	*	86.97804440709069	-0.951436	0.4897330374281265	0.018918767197501893	0.0337457
chr5	77030261	77031373	1113	*	154.71701548606768	-0.842722	0.4528388286944374	0.028154391553187896	0.0447581
chr5	77086491	77087500	1010	*	81.52217130153632	-1.95791	0.4912013527055251	6.993883353422354e-6	1.5344156205690252e-4
chr5	77490877	77492547	1671	*	346.81151755985735	-1.44464	0.4468887995523051	2.6638511257231226e-4	0.00200327
chr5	77775209	77776737	1529	*	245.43414406056422	-0.907886	0.4399488100461385	0.016549542630022538	0.0306112
chr5	78293548	78295491	1944	*	433.0425922453701	-1.08699	0.4450651164152265	0.00483607	0.013236366061393274
chr5	78359577	78361605	2029	*	413.953	-1.18529	0.4393726384524815	0.00205219	0.00767325
chr5	78647608	78649554	1947	*	169.6636590922366	-1.53014	0.4806403076475372	2.6153883964686046e-4	0.00197786
chr5	78984378	78986066	1689	*	226.51285865619582	-1.69672	0.4568746162504707	2.948747837184058e-5	4.323145695363648e-4
chr5	79235554	79237886	2333	*	240.98625686202388	-1.53736	0.4743250946212003	2.3230519701772088e-4	0.00182909
chr5	79513306	79514889	1584	*	131.73103293596964	-0.872982	0.43202729274108487	0.020526859994958846	0.035669186545328704
chr5	79611721	79613461	1741	*	245.42515063107518	-0.996304	0.4336187043283559	0.00789515	0.018330066677201162
chr5	79990418	79991430	1013	*	109.32040516795044	-1.07346	0.47611042358469413	0.00707472	0.0171007
chr5	80255199	80256942	1744	*	142.7862792956853	-0.714719	0.4352308483457776	0.055982540984216594	0.0746289
chr5	80407592	80409071	1480	*	346.5374672560517	-1.30603	0.4305904484184309	6.622381515934997e-4	0.00364974
chr5	80487669	80488894	1226	*	137.89303357389474	-2.13909	0.425909	6.787581351665925e-8	4.645272093209774e-6
chr5	80653640	80655379	1740	*	192.70401303857213	-1.23784	0.43702222436454996	0.00124009	0.00554392
chr5	81300922	81302741	1820	*	330.1313089867057	-1.1413	0.4314338652367907	0.00253444	0.00876741
chr5	81749797	81751894	2098	*	163.5348358857288	-1.35975	0.4782833454440189	9.763702592724177e-4	0.00475095
chr5	81971381	81972949	1569	*	185.8374637329674	-1.65696	0.45493599907018667	4.3061740715569474e-5	5.663842509766487e-4
chr5	82277163	82279076	1914	*	331.12543478123183	-0.820431	0.4248242103183703	0.025646786846121428	0.0418353
chr5	82434973	82435627	655	*	12.35199062988578	-0.533685	0.44219981859809276	0.15391831494586367	0.1724326362403535
chr5	83076554	83078165	1612	*	302.68032161454585	-0.965143	0.4268235859518406	0.00952313	0.0208765
chr5	83473692	83474737	1046	*	16.463612298439593	0.2100151519725727	0.463827	0.5849271469017222	0.6003325996254638
chr5	83722068	83722598	531	*	8.683196461210366	-1.45475	0.5292227603401378	0.0012328	0.0055239
chr5	84252072	84252486	415	*	9.108577809984544	-1.59086	0.5131563695269356	3.526907543256134e-4	0.00241614
chr5	84292716	84294365	1650	*	72.95038828598594	-1.90283	0.4039130728843769	2.765043717327272e-7	1.3856368356363575e-5
chr5	84372194	84372716	523	*	12.39592279269362	-2.27369	0.5465814431779129	3.2943007149054365e-6	8.920551305952596e-5
chr5	84382043	84385303	3261	*	642.7230830116466	-1.85013	0.4441716227613846	3.204446374431006e-6	8.715339494194677e-5
chr5	85638372	85638934	563	*	15.495838193725211	-2.54795	0.5651881702423935	3.413881154426208e-7	1.6440680027717265e-5
chr5	85646884	85648156	1273	*	85.29528207725005	-1.08492	0.43399738764823415	0.00387454	0.011449665095256032
chr5	85663194	85664163	970	*	20.951244522820765	-1.75895	0.44240601138768765	1.0056105467289773e-5	1.973349312525508e-4
chr5	85669331	85670136	806	*	16.835805233559686	-1.88336	0.5007466346123445	2.34384976608966e-5	3.647284771756715e-4
chr5	86569414	86571002	1589	*	206.41372045154753	-1.3562	0.4444580170195445	5.054327565153888e-4	0.0030548
chr5	86617844	86618979	1136	*	143.60270712854938	-0.615676	0.3838929091021673	0.0698943	0.0885981
chr5	87267432	87269114	1683	*	432.5309838123726	-1.03576	0.4370296951564539	0.00619229	0.015583807578672124
chr5	87411623	87413454	1832	*	328.52209812707116	-1.31207	0.45835582358615995	9.985004030485982e-4	0.00482451
chr5	88140896	88141775	880	*	18.77460659257065	-0.167162	0.4618057356667527	0.6593083699903068	0.6728257333644098
chr5	88268190	88269804	1615	*	231.84221243818982	-1.02342	0.4270746886352561	0.0061081	0.015419904597938763
chr5	88660671	88661560	890	*	60.406263967195784	-1.83982	0.44557046848233545	5.744839864781311e-6	1.313704873398103e-4
chr5	88666483	88667327	845	*	20.985792537328063	-1.69268	0.5016641790093468	1.0424569893630093e-4	0.00106301
chr5	88675860	88676265	406	*	11.56226666232125	-2.246	0.9170529762020393	3.877269945097215e-4	0.00257779
chr5	88784955	88785200	246	*	6.925375796860864	-0.86521	0.8772645882073262	0.0798232	0.0983737
chr5	88873202	88873639	438	*	11.197751871440428	-3.32126	0.6345934698360375	6.796057107160068e-9	8.677839370968187e-7
chr5	88882391	88884596	2206	*	432.7926335246786	-1.85732	0.43031817622080276	1.978350583368228e-6	6.185043323821215e-5
chr5	90021037	90021649	613	*	16.56423562744807	-2.49238	0.5126533501454401	7.96164367725074e-8	5.2152557344886275e-6
chr5	90073271	90073766	496	*	6.610763932872991	-1.84693	0.6074656523622914	2.953835622904251e-4	0.00214762
chr5	90100682	90102105	1424	*	44.57562852528603	-2.00336	0.4536044230545303	1.1277674758499424e-6	3.977838307126105e-5
chr5	90207936	90208805	870	*	23.501865018370314	-1.84387	0.4786050390086741	1.3266498306944185e-5	2.456176994755373e-4
chr5	90409049	90410645	1597	*	437.634	-1.56357	0.4387887100332975	6.62382209937733e-5	7.708739153894632e-4
chr5	90439763	90440105	343	*	6.723374001971826	-1.49693	0.596865	0.00188471	0.00725815
chr5	90473286	90475292	2007	*	379.93826913166174	-1.88314	0.4225923485608016	1.0373238189433938e-6	3.7551122245750855e-5
chr5	90528513	90530240	1728	*	220.00206960336462	-1.06092	0.40516851858187847	0.00330756	0.010376007525363318
chr5	91280141	91280934	794	*	19.54401918803995	-1.92632	0.5446313029135217	3.429881056227361e-5	4.829216357161062e-4
chr5	91379968	91383738	3771	*	974.8336392012169	-1.14611	0.4205462179008053	0.00200989	0.00756032
chr5	93580735	93581474	740	*	109.08981169947637	-1.19873	0.4288806102922249	0.00142947	0.00606345
chr5	93582833	93586270	3438	*	654.8282614551943	-0.924106	0.4370840621053443	0.013801854928573516	0.0268883
chr5	93620625	93622076	1452	*	173.3903762669038	-1.61169	0.4660687336564751	9.399701642577799e-5	9.901379794622067e-4
chr5	94110872	94112016	1145	*	108.60941403269081	-1.33124	0.44159924606918466	6.169626836716884e-4	0.00347825
chr5	94617790	94619448	1659	*	305.7665406187331	-1.39782	0.4516793084383535	4.638811689895186e-4	0.0028874
chr5	95080099	95081703	1605	*	102.87263861201129	-2.17262	0.49695730175544417	1.3977079603759874e-6	4.735682439145833e-5
chr5	95284178	95284543	366	*	4.013817720779712	-0.217276	0.6763615260942767	0.5623053994176148	0.5784097116868847
chr5	95554268	95555939	1672	*	311.5235297202159	-1.07583	0.4436439356536115	0.00522066	0.013915024518586396
chr5	95646683	95647475	793	*	46.90666837950533	-1.62893	0.4600028710881258	7.396263899879731e-5	8.376363498539122e-4
chr5	95730680	95732432	1753	*	305.8383727749921	-1.51107	0.4311498940414588	8.737802251872289e-5	9.455214597700105e-4
chr5	95821957	95823033	1077	*	75.42254818695604	-1.12268	0.4696221542534437	0.00559637	0.014558184568818694
chr5	95834622	95835163	542	*	16.30600739697918	-1.52005	0.5077146960057898	4.52745841453098e-4	0.00284252
chr5	95960470	95962418	1949	*	333.1571503921734	-1.32072	0.4617470744491444	9.507086904694624e-4	0.00468148
chr5	96661678	96663425	1748	*	330.2660163431535	-1.22158	0.4512883782267662	0.00199063	0.00751046
chr5	96702505	96703715	1211	*	77.21428303649334	-1.54458	0.4696464995946059	1.6573680418093724e-4	0.00147089
chr5	96807140	96808679	1540	*	313.36253157434453	-1.30485	0.4246037241655961	5.390254622047979e-4	0.00318644
chr5	96875945	96877266	1322	*	77.83358361960707	-1.42907	0.4284332738901289	1.7421266322876496e-4	0.00152093
chr5	96934654	96937277	2624	*	745.1049396653776	-1.57606	0.4411960740012946	6.178760271902865e-5	7.32084636522789e-4
chr5	97182375	97183780	1406	*	265.40008748896753	-1.34886	0.44272496408616896	4.74369130964844e-4	0.0029262
chr5	97192608	97193744	1137	*	16.939296605743934	-1.06061	0.4691215612636638	0.00844351	0.019172820883147732
chr5	98769000	98771688	2689	*	480.31338582096794	-1.17979	0.4415256935580533	0.00211983	0.0078388
chr5	98773188	98774898	1711	*	436.65647650923955	-1.29729	0.43274684715471523	6.950978949718661e-4	0.00377786
chr5	98927806	98929831	2026	*	639.1490450013691	-1.16628	0.4223724448270264	0.00180624	0.0070567
chr5	99410382	99410782	401	*	10.678905231803205	-2.2655	0.5374827476890316	1.953654163396303e-6	6.14764195074233e-5
chr5	100535024	100536440	1417	*	90.79306279810392	-1.34077	0.4673762337060347	8.429885921727687e-4	0.00433015
chr5	100889513	100890827	1315	*	13.438743762210063	-2.46619	0.4931865973234281	5.099283885894059e-8	3.7511095793774693e-6
chr5	100902573	100903691	1119	*	51.46064300738553	-2.04399	0.5375637035217227	8.197347092562028e-6	1.7137189453690464e-4
chr5	101041787	101042552	766	*	21.88984878600207	-1.90235	0.628127	3.27174495486331e-4	0.00229389
chr5	102154402	102155547	1146	*	68.0348	-1.4699	0.42434586446426226	1.2022903618763384e-4	0.00117546
chr5	102213818	102215368	1551	*	52.63517801230232	-2.10115	0.4270780042777616	6.436486121427827e-8	4.44926146162619e-6
chr5	102295219	102296805	1587	*	118.48243803143492	-2.36908	0.45027381498156854	9.427919934112036e-9	1.0707663147029732e-6
chr5	102670469	102671763	1295	*	90.07855585446913	-1.0762	0.4001566972969666	0.00250931	0.00872752
chr5	102754839	102756380	1542	*	147.1864741528031	-1.32925	0.4725456298603895	0.00106371	0.00501433
chr5	102865323	102866899	1577	*	99.74062196453708	-2.07478	0.4422268805588329	3.438925546756232e-7	1.6440680027717265e-5
chr5	103119234	103121191	1958	*	372.2402799386824	-1.5667	0.42553154012189803	3.7589300147508914e-5	5.164553421651348e-4
chr5	103258469	103260329	1861	*	412.7464175635951	-1.5836	0.43722181644192887	5.3141435846074555e-5	6.55232733320653e-4
chr5	103561895	103563110	1216	*	85.63679046575238	-1.45734	0.4643085429611846	3.313276796644254e-4	0.00231475
chr5	104079850	104081080	1231	*	133.74719737337583	-0.862894	0.3957065472540247	0.0139381	0.027103796655815707
chr5	104288656	104289277	622	*	6.465344822363791	-2.13609	0.8004373129069531	4.050649522554559e-4	0.0026597
chr5	106153977	106154746	770	*	11.270946169307258	-1.34346	0.4652979823765693	9.024612099496653e-4	0.00453242
chr5	106787074	106788186	1113	*	15.938318576868754	-2.22998	0.48780488144896283	4.229327476027057e-7	1.888916518189227e-5
chr5	107571715	107572176	462	*	8.364605969321202	-1.43202	0.7111532135917592	0.00622099	0.015624608235947258
chr5	107610720	107611411	692	*	10.234242155449406	-1.85303	0.6296738884395604	2.7651833777386103e-4	0.00204945
chr5	107668935	107673798	4864	*	782.0731082623976	-1.83186	0.4260215834038146	2.3424099517505127e-6	7.05107750965926e-5
chr5	108380263	108382647	2385	*	491.13059673722046	-1.18364	0.42839525373487614	0.0017673	0.00694601
chr5	108727374	108728917	1544	*	106.15184116924641	-1.20437	0.41286384198385023	0.00110827	0.00515394
chr5	108747851	108749847	1997	*	534.6704214792342	-1.33093	0.428354	4.493361418538253e-4	0.00282886
chr5	109408898	109410812	1915	*	429.70198830086514	-1.32616	0.4406835318640935	6.310544812288744e-4	0.00352591
chr5	109689122	109691412	2291	*	590.1828065552546	-1.25366	0.4329169514996135	0.00100297	0.00483759
chr5	110738171	110739802	1632	*	229.95658633834861	-1.08412	0.4325572783524725	0.0040423	0.0117859
chr5	111092215	111093520	1306	*	178.1246194528078	-0.95487	0.4490978408933171	0.012744526664180699	0.025491841957750876
chr5	111223591	111225333	1743	*	128.1303111287727	-1.55765	0.4387321612401094	6.908998225617534e-5	7.939864627535071e-4
chr5	111511495	111513068	1574	*	249.90310853728863	-0.983109	0.4049089560005362	0.00619671	0.015586666314332183
chr5	111756721	111758289	1569	*	174.11268868892876	-1.26545	0.4068759328905677	4.94579941948377e-4	0.00301217
chr5	112160632	112162037	1406	*	196.8904231853484	-0.528666	0.4158168319522897	0.14324253571828546	0.16183018407857547
chr5	112419510	112420427	918	*	11.289309227517554	1.695379705323736	0.7151123659795817	0.00213799	0.00787844
chr5	112707340	112708682	1343	*	282.0364858102606	-1.00268	0.4088493203820841	0.00557658	0.014520434813882039
chr5	112860958	112862254	1297	*	186.45175554620837	-0.813628	0.4201877746170938	0.025875359605073433	0.0421282
chr5	112920878	112922400	1523	*	351.21814279405294	-0.953175	0.4232059618345958	0.00988251	0.021405107902358302
chr5	112976353	112978046	1694	*	408.972	-1.13307	0.44919006062200484	0.00364293	0.010987085333822673
chr5	113513452	113514796	1345	*	162.38673231842077	-1.16119	0.48727291735448125	0.00459048	0.012818130351818552
chr5	114177001	114177492	492	*	15.07042088536161	-2.39958	0.6292162641284744	1.0958708759717607e-5	2.1083636041772783e-4
chr5	114361083	114362621	1539	*	48.115285768339255	-0.361333	0.38754995813883053	0.29172285440267787	0.30997524989674313
chr5	115169111	115170634	1524	*	195.99621463391952	-1.1151	0.4560313835223068	0.00459388	0.012818130351818552
chr5	115261826	115263232	1407	*	165.55326948020084	-1.10288	0.4498145778750017	0.00471819	0.013055213928144276
chr5	115295801	115296849	1049	*	81.46223789407962	-0.755733	0.4237498790965216	0.039591	0.057430538612595214
chr5	115543328	115545006	1679	*	331.49497082317004	-1.22924	0.4270149970591082	0.00107383	0.00504413
chr5	115601798	115602731	934	*	40.45452649753671	-2.32298	0.531166	3.5619699946603207e-7	1.6784399004016405e-5
chr5	115624956	115626560	1605	*	282.46533743738803	-1.16837	0.4284923284810232	0.00191766	0.00733573
chr5	115840957	115842942	1986	*	555.9150500788514	-1.18006	0.41433142817347485	0.00133042	0.00576785
chr5	116003433	116004579	1147	*	20.698085349304204	-1.68266	0.4536721470652323	3.225983613410424e-5	4.6177555240451394e-4
chr5	116084422	116085759	1338	*	174.52009162417124	-1.07688	0.4258952922447484	0.00418822	0.012090482148857483
chr5	117533092	117533796	705	*	8.612612442947164	-0.423509	0.44524502665561616	0.25815682907802023	0.2765951663523052
chr5	118282014	118283267	1254	*	27.140532620990697	-0.761101	0.46198138208230766	0.0470097	0.065299846243146345
chr5	118987792	118989015	1224	*	92.15514444209654	-1.90196	0.48641407605497294	1.4766046266023926e-5	2.658661419311847e-4
chr5	119070450	119072264	1815	*	354.4747023452151	-1.46023	0.43956759110243804	1.748327960378813e-4	0.00152215
chr5	119268038	119269636	1599	*	196.99704920914306	-1.46275	0.42930326715783396	1.4802735856893264e-4	0.00135661
chr5	119411769	119412258	490	*	12.55283560842853	-1.32059	0.4884144405560308	0.00175569	0.00691617
chr5	119452405	119453256	852	*	86.43840699655601	-1.32492	0.4462336211663543	7.722667927693778e-4	0.00408589
chr5	119818420	119819049	630	*	14.522307482602747	-2.3236	0.5169705804673799	5.276305668171218e-7	2.2264067721277078e-5
chr5	120458151	120458482	332	*	7.025463199405248	-1.15577	0.5670903500533809	0.012054150710864266	0.024511
chr5	120464305	120466058	1754	*	130.02344798038334	-2.24251	0.42536539372072707	9.119929641113828e-9	1.0547036546963485e-6
chr5	121694965	121696068	1104	*	12.190755937644083	-1.82434	0.7125548787827044	4.7838763022746997e-4	0.00294702
chr5	121961348	121963043	1696	*	177.89275559372177	-1.00189	0.4182040514053025	0.00653834	0.016190204212748062
chr5	122774735	122776286	1552	*	224.36610674864198	-0.954024	0.4521249286354322	0.013209947205358097	0.026123639125489647
chr5	122845009	122846611	1603	*	227.14772660457416	-1.36674	0.4194918565858274	2.872928691454445e-4	0.00210998
chr5	123035569	123037399	1831	*	261.4848744548463	-1.35762	0.4259912219447437	3.533333976975052e-4	0.00241649
chr5	123422428	123424072	1645	*	234.55576440198595	-1.29338	0.4365247670885984	7.693731689963259e-4	0.00407502
chr5	123511729	123513562	1834	*	338.7202581965243	-1.07594	0.4504308996092493	0.00535118	0.014147780236510981
chr5	124651511	124652157	647	*	14.246824018742295	-2.10503	0.4952438140521261	2.4307595045611404e-6	7.190866181665171e-5
chr5	124742899	124745071	2173	*	399.3311075345978	-0.597407	0.40452346450708704	0.0933532	0.11214452698797206
chr5	124745206	124748831	3626	*	525.0083652047314	-0.931907	0.4055679584613187	0.00952749	0.020882745986417598
chr5	126423083	126424071	989	*	47.38598599280482	-0.832192	0.478043	0.039406360268790845	0.057210964839840305
chr5	126594174	126595681	1508	*	194.7582319678783	-0.996786	0.41805831717990505	0.00673467	0.016525523215344225
chr5	126600720	126601805	1086	*	235.98785732656202	-0.846704	0.4204071845630743	0.020574253296870636	0.035700762086862826
chr5	126624347	126624751	405	*	4.628785786349104	-0.523801	0.5554560958870647	0.2139353725679866	0.23236438887052693
chr5	126776562	126778853	2292	*	589.129	-1.1066	0.43395469875791115	0.00334968	0.010455426816094196
chr5	127029663	127031191	1529	*	208.01239984220882	-1.76238	0.4284069036697701	6.534893893583127e-6	1.4522896617553683e-4
chr5	127072825	127073740	916	*	27.685316047754387	-1.21624	0.5705692389717142	0.00794173	0.01841
chr5	127517407	127518622	1216	*	188.19111447875636	-0.882341	0.41744772808221875	0.015500341405905114	0.029209020739478477
chr5	128082077	128085022	2946	*	473.35074769156284	-1.41682	0.41472976357930597	1.4157331416408836e-4	0.0013132
chr5	128536798	128539391	2594	*	138.36248201063762	-1.81895	0.4392404652741855	4.741380362642242e-6	1.1688607216578258e-4
chr5	129094197	129095749	1553	*	179.92156000793233	-1.4666	0.4286688889828325	1.4146128786733265e-4	0.0013132
chr5	129903994	129905285	1292	*	26.80619566529324	-0.461717	0.43312602007634154	0.20012138347232086	0.21862053296102651
chr5	130897597	130898011	415	*	5.931767674891002	1.2327425241180943	0.788625	0.018214812475977726	0.0327919
chr5	131163953	131165432	1480	*	392.9666519502982	-0.838604	0.41982558459347225	0.0224847	0.0381058
chr5	131170275	131171558	1284	*	176.30858590249917	-1.30729	0.4576087698462409	8.693006835655373e-4	0.00442743
chr5	131263319	131265621	2303	*	588.4190118183872	-1.26761	0.445634	0.00104304	0.0049493
chr5	131312450	131313184	735	*	30.82018517324518	-1.60868	0.503062	1.9789049432922387e-4	0.00165382
chr5	131634013	131635995	1983	*	337.10107100908687	-1.06788	0.4241004606008178	0.0043042	0.012293024936511594
chr5	131795846	131797760	1915	*	400.5288803358841	-0.970998	0.43092706726034236	0.0094014	0.0207107
chr5	132227297	132228309	1013	*	33.355825702516086	-0.370535	0.4325044378149467	0.317668	0.33598667787461967
chr5	132293234	132295323	2090	*	159.89373531729484	-1.40676	0.4274332353461824	2.0770640498549907e-4	0.0017058
chr5	132369175	132370424	1250	*	134.13369990608697	-1.5798	0.48876872760705015	1.7207063726242176e-4	0.0015115
chr5	132410311	132411779	1469	*	164.86329709238944	-1.66825	0.461735	4.8261203927138553e-5	6.118720011260072e-4
chr5	132489666	132491162	1497	*	130.89077701596412	-0.935234	0.4351638857419753	0.012251455987679117	0.024762125854615624
chr5	132495779	132497805	2027	*	164.74752212027653	-1.26107	0.44317856313799503	0.00125973	0.00560052
chr5	132556604	132558136	1533	*	213.18509645138587	-1.07488	0.40974348812277595	0.00304273	0.00983451
chr5	132736753	132737888	1136	*	144.84212080230006	-1.14576	0.43072107920450126	0.00257806	0.00886373
chr5	132776247	132777759	1513	*	72.52202105401946	-0.579849	0.4036980982244637	0.10107732814430807	0.11994649119678244
chr5	132830103	132830967	865	*	57.710091671670256	-0.475328	0.4545666608789529	0.20846076838229197	0.22681217510613053
chr5	132866102	132867449	1348	*	177.9089171650229	-0.610784	0.42386765797095216	0.0952016	0.11405614223126401
chr5	132962216	132964091	1876	*	395.3380275648205	-0.894723	0.44469561630251886	0.018414068014074948	0.0330641
chr5	133025640	133026967	1328	*	234.58104144798904	-1.17706	0.44913688100239757	0.00249958	0.00870642
chr5	133051252	133053209	1958	*	734.3524404058335	-0.718277	0.4234831124724663	0.0506813	0.0691374
chr5	133967612	133969155	1544	*	235.34782053917257	-1.15115	0.4165042405748921	0.00181541	0.00708248
chr5	134003636	134005429	1794	*	378.8192060921711	-0.767121	0.44015147025543655	0.04045	0.0583016
chr5	134175569	134177612	2044	*	518.3073962091054	-0.795673	0.42502680355023603	0.030828209443342736	0.047912422223773884
chr5	134224751	134226931	2181	*	725.2591368030828	-0.834585	0.43238089551519104	0.025372907883061787	0.0415264
chr5	134366543	134367169	627	*	94.87343808111872	-0.763759	0.43243743113877076	0.041073	0.058989390238226504
chr5	134370823	134372810	1988	*	434.33118446039396	-0.784795	0.433466	0.0342765	0.0517299
chr5	134411049	134412201	1153	*	93.92947035243682	-0.509366	0.3982530176592255	0.1462318282739975	0.1647878290929065
chr5	134465855	134466962	1108	*	45.307064655591084	-0.69644	0.4229372743967233	0.0583805	0.0769899
chr5	134525131	134527609	2479	*	413.4773136488923	-0.8807	0.4109604570207623	0.0145207	0.027901501750797336
chr5	134586943	134587399	457	*	6.347773859663892	-0.543726	0.5197310885041735	0.18418226694199663	0.20270511753373116
chr5	134632199	134633167	969	*	91.44615214441626	-1.07672	0.44702533867323335	0.00549181	0.014383865000584816
chr5	134648167	134649865	1699	*	265.5150900563005	-0.897947	0.427284	0.014362606174554668	0.027676427826207536
chr5	134737880	134739568	1689	*	225.19883367344087	-1.33854	0.4531800871544283	7.219538064153388e-4	0.00389001
chr5	134758397	134759699	1303	*	234.6719487889262	-1.08405	0.4520132514381299	0.00507642	0.013672743339860318
chr5	134845873	134847175	1303	*	303.72213157251906	-0.893273	0.41713829923621765	0.014552245187102656	0.0279426
chr5	134874027	134875359	1333	*	127.96798962219691	-1.01198	0.4334459955151302	0.00717361	0.0172458
chr5	134904458	134906101	1644	*	342.8286036890093	-1.14633	0.43743066566017713	0.00291087	0.00956569
chr5	135398056	135399812	1757	*	187.97871699640712	-0.722009	0.4525852346253845	0.0559468	0.0745958
chr5	135929919	135931664	1746	*	126.37226888141433	-1.36903	0.467842	8.370338537340454e-4	0.00430278
chr5	136132517	136134012	1496	*	216.5185496553161	-0.980768	0.4199228648565713	0.008004	0.0184985
chr5	137752296	137755066	2771	*	780.8236677525857	-0.643112	0.4141653645177919	0.0735009	0.0921643
chr5	138031997	138033553	1557	*	300.59202114118114	-0.940348	0.44338208174620214	0.013352530537717499	0.026303509963746516
chr5	138177655	138180222	2568	*	522.9839102637106	-0.769312	0.45755	0.0461605	0.0644719
chr5	138212717	138213734	1018	*	144.18296644641663	-1.12991	0.4478385899357941	0.00361284	0.0109419
chr5	138331035	138332387	1353	*	175.72244585565355	-1.02848	0.4917438782797858	0.012236	0.0247418
chr5	138337495	138339076	1582	*	213.51874679083767	-0.761982	0.411777	0.0347501	0.0522715
chr5	138352579	138354149	1571	*	342.8085979237346	-0.879231	0.45028977799632397	0.020788691684429945	0.0359554
chr5	138464150	138465399	1250	*	119.81445455621679	-1.07866	0.45697601366927615	0.00514551	0.013786845423082882
chr5	138541981	138544297	2317	*	634.7653434724618	-0.724111	0.4338383215388964	0.0506788	0.0691374
chr5	138574126	138575787	1662	*	325.05269551537344	-0.660341	0.44185563084118273	0.0778326	0.0963955
chr5	138752615	138754737	2123	*	466.33663385919857	-0.766456	0.42164269259182025	0.0365277	0.0541111
chr5	139197494	139198510	1017	*	87.13602501716868	-1.09911	0.45944912267497134	0.00535413	0.0141501
chr5	139273621	139275550	1930	*	210.6091775762359	-1.09653	0.4596664170248052	0.00503144	0.013587953124505647
chr5	139293574	139295334	1761	*	481.3109458756232	-0.81645	0.4281460150049732	0.026887078519385953	0.0432583
chr5	139341629	139342909	1281	*	184.80641520082327	-0.954264	0.44834792492325903	0.012833028692914696	0.025606490092795843
chr5	139403632	139404388	757	*	39.017938620869224	-1.46979	0.4805532539508073	3.8969437939764e-4	0.00258468
chr5	139438947	139439736	790	*	48.25165298527287	-0.745217	0.44540203703744385	0.0508493	0.069297
chr5	139518002	139518454	453	*	8.155000404178143	-1.62099	0.72959	0.00317968	0.010132704630903976
chr5	139561130	139562828	1699	*	565.9936647292038	-0.731394	0.4334662381210964	0.049222939562719205	0.0675557
chr5	139648322	139650261	1940	*	503.0816732800111	-0.639133	0.42945159829268287	0.0831866	0.10193329241326353
chr5	139658824	139660311	1488	*	57.71168038663447	-0.479085	0.49277104018423107	0.2275449325449703	0.24598098955509715
chr5	139765596	139766106	511	*	12.390479702162164	-1.41824	0.6699803878828069	0.00493424	0.013432685398834084
chr5	139787588	139788100	513	*	10.246567327582783	-0.304014	0.4354003150937466	0.40840108038642975	0.4266377021412308
chr5	140041323	140043687	2365	*	396.64968673603005	-1.78606	0.44125546423970025	8.459653819563551e-6	1.7473497360005614e-4
chr5	140107387	140109351	1965	*	467.177	-1.5655	0.4522142251213501	9.486105906633552e-5	9.94595067466853e-4
chr5	140113289	140115113	1825	*	278.48551576146633	-1.41041	0.4498451292885843	3.935861231474751e-4	0.00260172
chr5	140157128	140157640	513	*	6.537368311021678	-1.42898	0.5882033960193858	0.00298645	0.00974176
chr5	140174923	140176356	1434	*	191.1086979371191	-0.928627	0.4432509962754716	0.014925289817966633	0.0284012
chr5	140301909	140303425	1517	*	201.9602232386711	-0.846109	0.43353905920468844	0.023366681172743174	0.0391561
chr5	140345413	140346871	1459	*	99.86995960450828	-1.27926	0.5033158574970201	0.00236054	0.00838191
chr5	140357789	140358201	413	*	6.206995468729109	-0.956814	0.6040495449656118	0.037736105256434484	0.0554177
chr5	140400375	140402834	2460	*	916.6683591604934	-1.00826	0.42238354526952426	0.00651974	0.0161596
chr5	140556543	140557703	1161	*	177.46285917235593	-0.750326	0.4358546830321965	0.0446961	0.062828
chr5	140564038	140565586	1549	*	141.91313675181033	-0.800552	0.4107694880973172	0.026479267951798145	0.042752207740015875
chr5	140639106	140640233	1128	*	105.38730393727796	-1.06014	0.4549687125129982	0.00597051	0.015178392481667875
chr5	140646767	140648616	1850	*	256.89894138859256	-0.808911	0.44124714631425277	0.0308558	0.0479444
chr5	140664451	140665660	1210	*	163.0862332721335	-0.671201	0.43402823075494934	0.0711365	0.089858
chr5	140690816	140692278	1463	*	250.17039270534698	-1.00884	0.42877602166551493	0.0063704	0.015895381309707374
chr5	140700075	140701316	1242	*	120.81571375472947	-0.800938	0.45418535954250355	0.0364287	0.0540051
chr5	140710493	140711626	1134	*	56.950235920391016	-1.26414	0.4405844865177861	0.00115169	0.00528514
chr5	140718557	140720501	1945	*	80.5873	-1.49842	0.4634848335629072	2.2330716019797737e-4	0.00178073
chr5	140725716	140726440	725	*	18.015061509150247	-0.588522	0.44337540469103404	0.11688844032098315	0.13584972837575568
chr5	140794783	140795425	643	*	12.728061898073177	-0.280313	0.4310171276971533	0.4452118343809274	0.46291262235404657
chr5	140800860	140801659	800	*	43.42687559056045	-0.671844	0.4058693470343608	0.0579159	0.076587
chr5	140807002	140807870	869	*	34.39689134130228	-0.506647	0.448876	0.17089405748906453	0.18936834661024424
chr5	140821330	140822191	862	*	48.22456467444899	-1.3255	0.4413717152225037	5.359169651223852e-4	0.00317762
chr5	140827882	140828593	712	*	55.8778	-1.00193	0.4163490533592307	0.00608664	0.015382657046087761
chr5	140834196	140834794	599	*	31.31533081371315	-1.04824	0.44199388890687163	0.00648831	0.016102
chr5	140841018	140841824	807	*	17.32262685348786	-1.0118	0.4481906042442726	0.00884002	0.0198212
chr5	140848075	140848949	875	*	15.633034475636347	-0.77958	0.47841533181277773	0.0528233	0.0713538
chr5	140855867	140856506	640	*	12.56311372113983	-0.0123509	0.41945631566042346	0.971363	0.9723092016497159
chr5	140868962	140869528	567	*	10.219418482140505	-0.355998	0.4491213753184398	0.34240209308118585	0.3607876822998692
chr5	140875265	140875922	658	*	10.96068543593943	-0.0138265	0.45343648838616646	0.9690320422357057	0.9702310774433632
chr5	140926414	140927065	652	*	8.201126904484854	0.12154728661412653	0.5332325722574799	0.7689053083501372	0.7791573791281391
chr5	141040239	141041400	1162	*	17.55683885815184	0.5046072377230346	0.4958759947394095	0.20592229522744998	0.22438744400735122
chr5	141084528	141085261	734	*	25.19847313163036	-1.18533	0.4758177926398221	0.0037197	0.011130788224149982
chr5	141094578	141095410	833	*	100.25857627215026	-1.00261	0.3957156693341591	0.00402804	0.011759268478853687
chr5	141100421	141101477	1057	*	96.00527331583517	-1.28905	0.43981281160565655	9.431134589864531e-4	0.0046643
chr5	141135115	141135895	781	*	54.05803732638758	-0.632908	0.4356017594519487	0.090491	0.1092403709720873
chr5	141149961	141150692	732	*	15.040460019880236	-0.529266	0.43329	0.15413552254276566	0.17264785018307013
chr5	141177769	141178056	288	*	8.460828265872621	-0.499831	0.5095620782111713	0.21609372635597815	0.23448649520808043
chr5	141320298	141321298	1001	*	137.1913077568127	-0.866806	0.4413370543806955	0.023481262938600436	0.039309754531262946
chr5	141326163	141326633	471	*	7.806405491359223	-0.266713	0.4366621620131198	0.47254113850332513	0.48995823481207057
chr5	141475722	141476394	673	*	13.928278789995346	-0.297755	0.4517823303742426	0.42754358233109413	0.44555223625352514
chr5	141617815	141619248	1434	*	229.08022616772615	-1.15697	0.4433019516158501	0.00270419	0.00913301
chr5	141636150	141637623	1474	*	185.5027706036917	-0.76768	0.4107873206587963	0.0321897	0.049353700614683735
chr5	141849600	141850440	841	*	12.094971393404904	-0.263573	0.44011932410857507	0.47996116224842933	0.4973143829383394
chr5	141923187	141924153	967	*	113.10781636066783	-0.86392	0.4254068018666361	0.019943938313426973	0.0350664
chr5	141968867	141970095	1229	*	162.6562582518588	-1.11761	0.42172829024891034	0.00260495	0.00892274
chr5	142012208	142013593	1386	*	58.66305555754924	-0.678416	0.4236261387384197	0.0642801	0.0830036
chr5	142024672	142025475	804	*	18.113615301585664	-1.52627	0.4669673064672117	2.0080734726325052e-4	0.00166806
chr5	142108689	142110463	1775	*	239.9141397852898	-1.12925	0.4438624093171526	0.00351154	0.010750489477129274
chr5	142324511	142325630	1120	*	36.703143468412065	-1.24995	0.41918888857095177	8.184390516483961e-4	0.00423728
chr5	142356720	142357435	716	*	21.452364435562966	-0.963751	0.4593154969733178	0.014455286845791563	0.027804351971506783
chr5	142713082	142713510	429	*	14.62353137900231	-1.68315	0.543054	2.1227416273818193e-4	0.00173104
chr5	142769784	142771884	2101	*	360.62566199710295	-1.71763	0.45049063401408734	2.197913724773206e-5	3.4712400916165584e-4
chr5	143402440	143405621	3182	*	555.5345686777961	-1.38576	0.45393843318583027	5.257155479993503e-4	0.00314014
chr5	144169720	144171053	1334	*	151.89851985008283	-0.826443	0.41652	0.021824035390663188	0.0372933
chr5	145834725	145835793	1069	*	62.726214901202454	-1.46172	0.45775031189173054	2.6515549930163036e-4	0.00199875
chr5	145936412	145937306	895	*	52.54656565793029	-1.68803	0.4608349501655628	4.2492443463705135e-5	5.642143361841003e-4
chr5	145937536	145938485	950	*	32.904528061117034	-1.27116	0.6019231695066106	0.00808798	0.018639341932216322
chr5	146181730	146183101	1372	*	198.5061119470044	-1.26621	0.43412956603462133	8.970230549348227e-4	0.00451829
chr5	146203049	146204631	1583	*	360.97303578188644	-0.987665	0.4264859228425226	0.00790401	0.018341364056401882
chr5	146446947	146448435	1489	*	375.8136884834955	-0.879633	0.4191057644719712	0.016283496696829127	0.030261521286352535
chr5	147453182	147454668	1487	*	52.98151174351028	-0.872966	0.4616688356375123	0.0262248	0.042506
chr5	147508755	147510215	1461	*	85.47331204026857	-1.46235	0.5069871143059853	6.798818142900511e-4	0.00372253
chr5	147721392	147721877	486	*	7.040523180273341	-2.45674	0.639524	9.909346384982317e-6	1.9597863263726706e-4
chr5	147781879	147782865	987	*	39.90038549392851	-0.549125	0.43719	0.14415789052784353	0.16277074136920425
chr5	147946599	147947354	756	*	41.01335934429737	-1.54434	0.4777505898551753	1.8669270970046652e-4	0.0015892
chr5	148320008	148320772	765	*	7.878487260926683	0.7782162787895398	0.5013498334814487	0.0587579	0.0773394
chr5	148383325	148384673	1349	*	148.78832435413673	-1.0886	0.4286835586010266	0.00371655	0.011128607661073701
chr5	148826105	148826832	728	*	25.965481276593874	-0.952747	0.40478019236831203	0.00776457	0.0181224
chr5	149141426	149141995	570	*	11.743067196912177	-0.58186	0.4777058811980235	0.14027299293789355	0.15903694806343557
chr5	149271467	149272497	1031	*	39.24350389539147	-0.814125	0.46583614165372866	0.039803706656554166	0.057668950075205755
chr5	149344921	149346577	1657	*	208.52406799848168	-1.02668	0.43891639092819246	0.00692841	0.016831361659403275
chr5	149357604	149358661	1058	*	60.7192	-1.07673	0.4547126525661567	0.0058911	0.015043245788018522
chr5	149549627	149551899	2273	*	577.0687107875451	-0.91188	0.44801575238965236	0.017823196425451684	0.032289726067234736
chr5	149730037	149731656	1620	*	55.49921600391207	-0.0572657	0.4175569450395242	0.8704663837093483	0.8767122253848144
chr5	149931930	149932929	1000	*	35.385547525771855	-2.21699	0.43910296605949256	4.726036989758191e-8	3.591788112216225e-6
chr5	149960352	149961449	1098	*	107.62906676605235	-1.11443	0.4364290870798034	0.00326721	0.010294
chr5	150000046	150001912	1867	*	280.28120722308466	-0.911039	0.4385473278233493	0.015094203461726045	0.028631612346196877
chr5	150154973	150156113	1141	*	22.235671545698125	-0.705204	0.44981498491212185	0.0660983	0.0847231
chr5	150357505	150358592	1088	*	152.99024048116996	-0.913515	0.4635598421246085	0.019114981455862462	0.0339943
chr5	150448528	150450121	1594	*	555.7392058378299	-0.708517	0.4471554726377214	0.0633471	0.0820588
chr5	150485490	150487349	1860	*	196.31141893297803	-0.712403	0.43244988579230303	0.0565744	0.0751848
chr5	150640347	150641290	944	*	27.10336373718371	-0.379097	0.4595000253343561	0.31176831136819794	0.32994959925995776
chr5	150700170	150701500	1331	*	199.80956690087123	-0.922162	0.43143100627901904	0.0137774	0.0268636
chr5	150757919	150759246	1328	*	219.43247711194732	-1.0794	0.4426078887788881	0.00473982	0.013089939076270554
chr5	150778480	150779305	826	*	32.017195063304264	-0.641885	0.4459110561944807	0.0912751	0.11003245854571302
chr5	150904351	150905293	943	*	34.90829507839099	-1.08279	0.4565293512196892	0.00608908	0.015385426133107307
chr5	151080147	151081973	1827	*	201.77393870811952	-1.17076	0.43987104441707553	0.0022076	0.00803984
chr5	151156628	151158129	1502	*	99.11827109313211	-0.629965	0.4126683914004686	0.0759434	0.0945923
chr5	151252209	151253572	1364	*	70.3014	-1.20164	0.4693832884255398	0.00267334	0.00907562
chr5	151447487	151448618	1132	*	94.17419968687886	-0.94535	0.4266541305872432	0.00990528	0.0214375
chr5	151684815	151687012	2198	*	198.4721980637306	-0.234331	0.3649842413934124	0.47404774034955105	0.49140924764494526
chr5	151757889	151758926	1038	*	71.87656725056118	-0.61357	0.43418372249788034	0.0973795	0.11626411836638341
chr5	151770889	151773478	2590	*	493.8020976951002	-0.956654	0.43934527586364563	0.0113832	0.023543518689431754
chr5	154038139	154039684	1546	*	248.46386038517923	-1.21212	0.44383042591603405	0.00177678	0.00697317
chr5	154189843	154191609	1767	*	121.03577230249068	-1.03024	0.4305700621851703	0.00584594	0.014969599137197276
chr5	154445000	154447346	2347	*	366.8013408271006	-0.943677	0.41933083464329685	0.00952099	0.020875153247826423
chr5	154682530	154683563	1034	*	50.72902668994558	-0.792561	0.416572	0.028712779836312347	0.0454198
chr5	154754679	154757545	2867	*	654.4144113593779	-0.876313	0.44078802486741714	0.0202432	0.035338279941272685
chr5	154857539	154859568	2030	*	377.7808438058019	-1.20917	0.4392870768389837	0.00164475	0.00660728
chr5	154937524	154938311	788	*	135.64440360267847	-0.644024	0.4263474344968173	0.0797489	0.0982998
chr5	154941046	154941887	842	*	171.65707064996252	-0.893509	0.43651041589523226	0.017688	0.0321081
chr5	157057067	157059119	2053	*	112.9182012778497	-1.42453	0.4631582010875221	4.14574753500431e-4	0.00269875
chr5	157142082	157143640	1559	*	255.47001327645418	-0.951976	0.41054143221053396	0.00819901	0.0188014
chr5	157266020	157266803	784	*	17.4384	-0.514947	0.47800396622303715	0.19176484688323556	0.2102683913608132
chr5	157574835	157576288	1454	*	164.6323972271922	-0.729648	0.4039381256077782	0.0402283	0.0581038
chr5	157731097	157732011	915	*	71.28270062052228	-1.50182	0.4202750890833103	7.892185801332812e-5	8.776467896777217e-4
chr5	157743381	157744769	1389	*	67.00244509582802	-1.14468	0.4223973220751502	0.00202886	0.00761501
chr5	157857898	157859215	1318	*	150.42094369316274	-0.748019	0.4232758304959884	0.041185659187911075	0.0591265
chr5	159207683	159209770	2088	*	469.6303649310426	-1.1296	0.44455558569395826	0.00319385	0.010155933759262641
chr5	159262657	159264034	1378	*	208.44885605360759	-0.723266	0.41856133640261967	0.046356968272367724	0.0646667
chr5	160008930	160009975	1046	*	130.01443296610827	-0.660934	0.4161218719440908	0.0683604	0.0869501
chr5	160118311	160119938	1628	*	267.5327495216163	-0.798022	0.43957143783598557	0.034678773377435204	0.0521813
chr5	160165037	160165944	908	*	16.666436851128385	-0.633971	0.5019710031969574	0.11418223330745238	0.13316581614050996
chr5	160311564	160312933	1370	*	52.144048398394766	-0.598508	0.4326964428798032	0.10607253717039467	0.12495793622642366
chr5	160399096	160400192	1097	*	154.62429614681207	-1.04642	0.42659587204854527	0.00511159	0.013735351844254024
chr5	160418541	160419482	942	*	142.47354768437722	-1.24997	0.451087	0.00148076	0.00618563
chr5	160421604	160422569	966	*	155.6677895150502	-1.20552	0.4473353715378062	0.00205186	0.00767325
chr5	162036492	162036926	435	*	6.76071	0.0645192	0.6654512313144607	0.8655579613573557	0.872088
chr5	163437208	163438770	1563	*	259.94747691265854	-1.30471	0.42889	5.407895126570306e-4	0.00319138
chr5	163459073	163461720	2648	*	749.5231477381051	-1.41031	0.4400482215430455	3.139452988782587e-4	0.00223084
chr5	163504686	163506628	1943	*	345.97372812257566	-1.71404	0.4448175076661791	1.7224756985840947e-5	2.9397488473601493e-4
chr5	164600953	164602353	1401	*	91.05303340578894	-1.84176	0.4117265765747646	1.1067488323260825e-6	3.954399204539634e-5
chr5	165128845	165129906	1062	*	11.2628	-2.54449	0.5394315095756396	2.2479489576184971e-7	1.1847810674712662e-5
chr5	167911181	167911635	455	*	7.092447331019254	-1.12388	0.5147875874537171	0.00858071	0.0193947
chr5	167952298	167952956	659	*	10.641547218026535	-2.52217	0.5409976503600339	3.4495009863249894e-7	1.6440680027717265e-5
chr5	168291350	168293264	1915	*	277.51855968822673	-1.26339	0.4598170513239334	0.0014526	0.00612005
chr5	168486326	168487455	1130	*	159.8411191735947	-0.603392	0.42197107615715246	0.0980821	0.11694700109720034
chr5	168578149	168579981	1833	*	352.71926983234084	-0.982605	0.44182849133037827	0.00996473	0.021501066580192164
chr5	169299157	169301272	2116	*	312.9400701423128	-0.758753	0.4384497069578093	0.042007872715512935	0.0599378
chr5	169350309	169350870	562	*	6.210240969762924	-0.211759	0.5026497711401235	0.5784779042934769	0.594423
chr5	169583492	169585315	1824	*	364.0789538309625	-1.04245	0.4539118318842906	0.00732564	0.017463527243664668
chr5	169695928	169696581	654	*	6.062984827524111	-0.148465	0.5279381265685819	0.7019227160677509	0.7140708700166544
chr5	169980128	169980769	642	*	20.574120899346905	-1.939	0.5284002709285734	2.086985695981829e-5	3.3266019969786835e-4
chr5	170232909	170233281	373	*	9.828923544510317	-0.822474	0.7158716031201384	0.0731821	0.0918657
chr5	171387205	171389959	2755	*	354.38662979946565	-0.785735	0.42687655283846304	0.0320465	0.049211
chr5	172005397	172007436	2040	*	598.1212441727233	-1.04755	0.451979	0.00681985	0.016657281916238297
chr5	172187080	172188843	1764	*	236.66808168973444	-1.17629	0.46366752718520443	0.00312584	0.010006590262565245
chr5	172282654	172284738	2085	*	359.5730062314694	-1.1879	0.43030243459890993	0.00168991	0.0067264
chr5	172453206	172454987	1782	*	104.7276328036614	-0.540229	0.4283060577597996	0.14213146360465723	0.16069371359790127
chr5	172641251	172642193	943	*	14.751533664407749	0.15639825862021658	0.5121026092256881	0.6953878867379293	0.7078404447215448
chr5	172768634	172771220	2587	*	358.6343226687719	-0.684711	0.42983067384685353	0.0627296	0.0814525
chr5	172833843	172835263	1421	*	122.87269890662684	-0.735784	0.45093679057729535	0.049614418109672626	0.0679845
chr5	172958608	172960201	1594	*	133.30148859015216	-0.792678	0.4351452548046035	0.034935971432472325	0.0524478
chr5	172983678	172984826	1149	*	154.94331455634662	-0.792218	0.41903220531189606	0.030576260715876998	0.0476141
chr5	173056153	173057842	1690	*	450.88015417340364	-1.07478	0.4210385416062056	0.0034212	0.010575724818054136
chr5	173144365	173145156	792	*	134.51498517801994	-0.961517	0.4436609471960542	0.011864063842088756	0.024249934949743375
chr5	173234235	173235335	1101	*	73.08570625681772	-0.84871	0.49288912485213626	0.0339028	0.0512816
chr5	173326462	173329457	2996	*	231.7048576634718	-1.72203	0.46902785845614764	3.1530681070206205e-5	4.541571963713828e-4
chr5	173615565	173616914	1350	*	204.28536993285655	-0.813402	0.4348116044651497	0.029576335686701958	0.0463808
chr5	173887833	173889147	1315	*	143.9872428184269	-1.52868	0.4143509804949562	4.6930737731948386e-5	6.016581810257987e-4
chr5	173917688	173918813	1126	*	88.55938112599563	-1.31972	0.4293070427704421	5.629691066077774e-4	0.00327807
chr5	175478261	175479619	1359	*	123.61023142591489	-0.625883	0.4360166861735397	0.0919983	0.11076836957276358
chr5	175967838	175968598	761	*	45.76293197337463	-0.920652	0.45905383831793034	0.016142306257884948	0.030072259599602566
chr5	176360852	176362019	1168	*	281.26887997767636	-0.569108	0.4012425845179812	0.10687930006403402	0.1257360516275423
chr5	176387700	176389630	1931	*	351.24971364035275	-0.839408	0.43837966697986097	0.0256332	0.041828089349997356
chr5	176415597	176416652	1056	*	88.64341271040684	-0.570312	0.4505138072066189	0.13236624207587394	0.15116895192990634
chr5	176447397	176449246	1850	*	430.921	-0.714102	0.4238897477971258	0.050915	0.069359
chr5	176536019	176538018	2000	*	340.25541440876043	-0.667034	0.4193260155195455	0.0661915	0.0848268
chr5	176542896	176543804	909	*	16.952730399291305	-0.414636	0.4787096973189109	0.2940025921874193	0.31234937118706674
chr5	176609433	176610629	1197	*	45.65575348058476	-0.911676	0.4603132354307341	0.0182394	0.0328276
chr5	176647124	176648177	1054	*	70.35576716301358	-0.922456	0.42701179411713036	0.011875277981193567	0.0242656
chr5	177005603	177007234	1632	*	455.4005965935097	-0.914352	0.44766480956474736	0.017416228872987116	0.031786870688179744
chr5	177022032	177023788	1757	*	263.4612852378129	-1.02306	0.4286875112066648	0.00611525	0.015432294090639788
chr5	177086642	177087367	726	*	21.15037658520393	-0.039858	0.4323950006349286	0.9128594195926234	0.9171263640020544
chr5	177133642	177134972	1331	*	103.77567587041885	-1.13702	0.470517	0.00468101	0.012984884003030096
chr5	177303007	177304975	1969	*	269.7541418016611	-0.641265	0.43258587217295774	0.0829497	0.101689
chr5	177311328	177312379	1052	*	31.754651667721323	-0.801037	0.5634286639692284	0.0622608	0.0809661
chr5	177350868	177352057	1190	*	220.78081487784704	-0.788017	0.43463951230253345	0.0354111	0.0529186
chr5	177403938	177404559	622	*	11.276076764736757	0.0892824	0.5011142294305021	0.8244017353979858	0.8322670095504692
chr5	177425965	177427458	1494	*	145.92774332971436	-0.777173	0.4651691108556304	0.0456269	0.0638109
chr5	177446537	177448196	1660	*	45.85919031187561	-0.840572	0.4834915566141804	0.0365769	0.054156368683023245
chr5	177454755	177456592	1838	*	65.54146055989962	-0.451088	0.425777	0.21250667111331412	0.230977
chr5	177472196	177473803	1608	*	153.60122852065484	-0.475273	0.4174195814565713	0.18012216176611773	0.19857
chr5	177496138	177497791	1654	*	249.59906525446755	-0.307705	0.4115295415697947	0.3865990903318975	0.4048151850959566
chr5	177516205	177517654	1450	*	199.19483947641083	-0.710872	0.4239236859026905	0.0524053	0.0709256
chr5	177553460	177554955	1496	*	184.4598993948079	-0.624642	0.4254682359823375	0.0886868	0.10733676886585382
chr5	177592060	177593126	1067	*	121.80682958149625	-0.189244	0.408982	0.5960442552750791	0.6112864217970617
chr5	177599545	177600874	1330	*	99.15697817899839	-0.57835	0.41172382880376673	0.10698604328289492	0.12582934433990275
chr5	177875224	177876443	1220	*	28.44672459588876	-0.576699	0.456841	0.13134625443263032	0.15013386767694975
chr5	177979091	177980217	1127	*	6.327234559244872	-0.508892	0.5134195060754337	0.20319330851249243	0.2216595679538339
chr5	178130469	178131839	1371	*	138.6079634872364	-0.740755	0.4125849971982805	0.0404458	0.0583016
chr5	178153020	178154132	1113	*	122.11592139370107	-0.781264	0.41527789222969846	0.031364	0.0484496
chr5	178203951	178206051	2101	*	376.9447429642917	-0.693595	0.42824746505402894	0.0610963	0.0797004
chr5	178231855	178232974	1120	*	79.64159327559236	-0.765541	0.4424534874506941	0.0426005	0.060563493254319166
chr5	178625595	178627253	1659	*	455.35690053785765	-0.945189	0.4022301524364689	0.0077922	0.018167704083894627
chr5	178730265	178730851	587	*	15.314196982342592	-0.895899	0.43654153267626966	0.017342766735086237	0.031703268997720434
chr5	178859861	178860805	945	*	93.11973542044527	-0.759642	0.38991412424052835	0.027838019404461706	0.0444144
chr5	179023140	179024183	1044	*	48.725399220661224	-0.669795	0.3884626145496915	0.0526288	0.0711581
chr5	179060071	179061024	954	*	60.93252681309947	-0.997745	0.42503566701407763	0.00698903	0.016929236418341313
chr5	179530334	179530995	662	*	17.154808756957696	-1.39655	0.6316491357108789	0.00362882	0.0109697
chr5	179550189	179551632	1444	*	247.7850382641728	-0.974877	0.4455803321890622	0.011259681444769076	0.023379347615734854
chr5	179559004	179560362	1359	*	131.08390632387318	-1.03936	0.4375110481619975	0.00607742	0.015370653601822925
chr5	179622007	179624302	2296	*	362.7390270681191	-0.730251	0.43816935716077493	0.0527922	0.0713298
chr5	179633750	179634347	598	*	7.2389665817877304	-0.324898	0.6355310709255819	0.43696979001212516	0.45496188551368405
chr5	179658059	179658742	684	*	9.73422	-0.899389	0.5228844098245837	0.032301270717577255	0.049466260979421126
chr5	179677808	179678752	945	*	93.38954206226012	-0.587605	0.42906583629394984	0.1108447902767894	0.12969132729841923
chr5	179698176	179700232	2057	*	502.17074262663084	-0.794097	0.4298976704867926	0.032356280356236056	0.0495373
chr5	179732356	179734198	1843	*	385.4347344890591	-1.0151	0.4236794992112833	0.00598646	0.015202096590424862
chr5	179805514	179808436	2923	*	377.23640731345876	-0.62916	0.43405567473104095	0.0888316	0.10749182165707673
chr5	179820834	179822099	1266	*	210.54059718627096	-0.572765	0.4156034742017605	0.10994651234307157	0.12883756911076688
chr5	179858064	179859432	1369	*	216.67325756415696	-0.987724	0.4223070381572899	0.00708305	0.017116
chr5	179906813	179908007	1195	*	66.63782891676917	-0.98694	0.47364045852796255	0.013113853911030914	0.025997142873633267
chr5	180070922	180072180	1259	*	174.81602674795354	-1.3148	0.47689559083503624	0.0012502	0.00557266
chr5	180291133	180293596	2464	*	234.31224917016357	-0.62727	0.4115857621847691	0.0801918	0.098713
chr5	180331147	180331488	342	*	3.20212	-0.234823	0.5629938558261409	0.5154467609118788	0.5326386450648892
chr5	180353042	180353769	728	*	14.252345765678314	-0.107053	0.4296446447702435	0.7681359465376504	0.7784924541790259
chr5	180493999	180495662	1664	*	240.11550823888223	-0.668232	0.41395307110999435	0.0637889	0.0825165
chr5	180801915	180802879	965	*	120.9428662295133	-0.983413	0.4288597866598587	0.00843833	0.019166916373662024
chr5	180809350	180811197	1848	*	175.21056638831612	-1.23462	0.4314711386494761	0.00122641	0.00550608
chr5	180830767	180832071	1305	*	127.811	-0.929765	0.42983538815049765	0.011899213046274015	0.0243019
chr5	180860348	180861726	1379	*	107.85708055975311	-1.04008	0.4385310240513828	0.00621742	0.015621341443194119
chr5	181169768	181170199	432	*	13.351837191119095	-1.20115	0.5170904952450187	0.00528242	0.014022573141503946
chr5	181173303	181173566	264	*	8.063877852385708	-0.471407	0.5645478127388006	0.27361927369265043	0.2917762913102231
chr5	181184102	181185008	907	*	44.92577810854084	-1.66651	0.4827048253903907	7.937516201183143e-5	8.819747404157941e-4
chr5	181187813	181188371	559	*	45.3298	-0.979593	0.4746263910619717	0.015712072127292278	0.0295105
chr5	181189012	181189832	821	*	124.57336401482335	-0.905478	0.4389881526048931	0.015728878336634045	0.0295293
chr5	181191254	181192410	1157	*	95.92044388058223	-0.96307	0.4655215156628806	0.0153302	0.0289753
chr5	181204006	181205289	1284	*	74.60671335506356	-0.776599	0.39208753978655536	0.0256858	0.0418676
chr5	181206963	181207848	886	*	68.75823934539498	-0.752117	0.44402318268691054	0.046399528805382756	0.0647007
chr5	181216389	181218078	1690	*	70.21603699269195	-0.8733	0.4377980615037254	0.019895156765195272	0.0350195
chr5	181218427	181218826	400	*	34.48713556592602	-0.666407	0.48005549792634383	0.0925446	0.11128629602196051
chr5	181222551	181224414	1864	*	272.47100209851527	-0.955241	0.4458947678821261	0.011579981093945478	0.023826556387727182
chr5	181242835	181244446	1612	*	540.0240554128766	-0.764467	0.43102951596940325	0.038945052172446565	0.0567449
chr5	181246033	181247583	1551	*	354.3759873126155	-0.727425	0.4198529760423401	0.045867573160563176	0.0641018
chr5	181260558	181262269	1712	*	382.92955558686236	-0.968933	0.4170433619133928	0.00781549	0.0181973
chr5	181281004	181282179	1176	*	194.0877048066885	-0.81611	0.4277583171191842	0.0276745	0.0442108
chr6	291629	293314	1686	*	261.495	-0.974194	0.42185897546238715	0.00864538	0.019502424379174852
chr6	692206	693445	1240	*	178.92227332315647	-0.871229	0.4466381129245702	0.023064947030820245	0.0388207
chr6	710745	711662	918	*	20.12316048245488	-1.55056	0.500501	3.6056153121384507e-4	0.00244933
chr6	1609831	1612417	2587	*	125.42861081567708	-0.614992	0.4249596763661183	0.0901249	0.10885573777215099
chr6	2221521	2222123	603	*	6.979997038519336	-1.84141	0.6708355805010836	3.6702542279027603e-4	0.00247733
chr6	2244859	2246520	1662	*	114.51692551411617	-0.971009	0.40564606752268967	0.00707024	0.017095836475378698
chr6	2764698	2767197	2500	*	404.37118051728396	-1.09955	0.4258343303173636	0.00318689	0.010146364975395183
chr6	2841427	2842029	603	*	13.151388907441987	-1.43471	0.5793394451820795	0.0018702	0.00721633
chr6	2952550	2952946	397	*	5.957181724124402	-0.694227	0.5533713543195233	0.10613506822814474	0.1250016598864599
chr6	2970667	2972165	1499	*	133.42879928377295	-1.56703	0.4885410515932149	2.433301303443795e-4	0.00188684
chr6	2988552	2990713	2162	*	250.32061509612151	-1.48565	0.45560078933148274	2.1233165954788642e-4	0.00173104
chr6	2998731	3000464	1734	*	200.15498887345947	-1.50062	0.40231055354299305	4.1216324002530575e-5	5.520659717417824e-4
chr6	3053497	3054253	757	*	14.941548748490623	-1.09938	0.4560321545418635	0.00511435	0.013735351844254024
chr6	3063608	3064591	984	*	115.81852675805322	-1.25813	0.4395123351982346	0.00112202	0.00520206
chr6	3068079	3069478	1400	*	265.40351293575577	-1.19321	0.46498435076731176	0.00264729	0.00901826
chr6	3118199	3119441	1243	*	226.50661317776766	-1.17977	0.4303799399023415	0.00180837	0.00706099
chr6	3156665	3158544	1880	*	132.91566505951448	-0.412784	0.39829177723066383	0.2377284547504293	0.25622444750818035
chr6	3162413	3163547	1135	*	87.76771595716679	-1.47155	0.4867932202973425	3.9255015492696213e-4	0.00259736
chr6	3231024	3232426	1403	*	205.0469413286965	-1.19959	0.41821021277922527	0.00118077	0.00536901
chr6	3258729	3260181	1453	*	273.368	-1.02902	0.442488	0.00652636	0.016170141749441994
chr6	3456408	3457429	1022	*	35.957199347782826	-0.981032	0.5506669745858174	NA	NA
chr6	3750129	3752433	2305	*	255.68118986921053	-0.664763	0.4133408569114854	0.0641923	0.0829136
chr6	3825707	3826416	710	*	7.425325091925003	0.21568386470427028	0.5104755420164723	0.5981323439141394	0.6131079376216767
chr6	3848936	3849569	634	*	12.781761027207057	-1.67584	0.4695628531243135	6.0605277110050584e-5	7.209167650056331e-4
chr6	4017917	4018981	1065	*	287.6684861889544	-1.20475	0.4356124537355984	0.00167607	0.00668694
chr6	4020857	4022465	1609	*	518.0350798945755	-1.00046	0.4382312629347478	0.00820787	0.018811639923620185
chr6	4134544	4136308	1765	*	312.16160431561224	-1.47919	0.45791298097389416	2.3707688261730774e-4	0.00185825
chr6	4775778	4777888	2111	*	224.13300360051656	-0.941435	0.4471009494123054	0.014347574825238794	0.0276732
chr6	5003406	5004683	1278	*	91.78530897077688	-1.52214	0.4563525478882083	1.7553687652004967e-4	0.00152442
chr6	5260227	5262251	2025	*	632.9130152566408	-1.08751	0.42798661297264734	0.00365369	0.0110099
chr6	5498077	5498628	552	*	5.792176972594274	-2.15163	0.6378542589308849	8.370110014638552e-5	9.196424389885617e-4
chr6	5891764	5892509	746	*	11.397828589712315	-0.222629	0.43313727235333965	0.546073	0.5625953934237631
chr6	5996416	5996972	557	*	9.864355871935942	-0.618163	0.48452800753208575	0.12054323179079139	0.13954510617467714
chr6	6006802	6007797	996	*	18.554988519583176	0.4435154057942911	0.4506567420327355	0.24005960390203296	0.2585546438518921
chr6	7107280	7109687	2408	*	386.64716488410465	-1.04419	0.4496233365514063	0.00685155	0.016711
chr6	7140535	7141542	1008	*	56.19152660744488	-2.63724	0.47906372683640447	2.7577081751431058e-9	4.462945136149243e-7
chr6	7311904	7313408	1505	*	295.9525188937016	-0.947689	0.43965864161531487	0.012525353331379153	0.025167800237576927
chr6	7389173	7390643	1471	*	213.36253240191726	-1.16947	0.4481442710527349	0.00248778	0.00867497
chr6	7589913	7591292	1380	*	176.0442432766392	-0.896635	0.4442267750339297	0.017621672671952464	0.0320386
chr6	7909241	7911137	1897	*	148.2144663026885	-1.01339	0.433362	0.00729374	0.0174189
chr6	8063477	8064563	1087	*	142.94942357434988	-1.2474	0.45624663821310935	0.00151211	0.00627135
chr6	8101548	8102770	1223	*	168.4835365089727	-0.987309	0.4641909808179301	NA	NA
chr6	8434434	8435995	1562	*	273.5741547871743	-1.01563	0.42399513021786067	0.00623027	0.015636490771001314
chr6	10403916	10405357	1442	*	162.63527460329686	-1.84802	0.4869572071781312	1.7009282091454754e-5	2.917452424564235e-4
chr6	10410771	10413578	2808	*	583.4815454879853	-1.1995	0.4295532739782264	0.00146001	0.00614
chr6	10413730	10415237	1508	*	223.787	-0.932597	0.4244182916588197	0.012182134510029512	0.024684210283936144
chr6	10426327	10427060	734	*	25.117619624820712	-1.76928	0.4558561795687706	1.5272683398802014e-5	2.728454971869098e-4
chr6	10520962	10521656	695	*	16.415671874627442	-1.48525	0.8414346131264079	0.00767393	0.017990919549424497
chr6	10528263	10529689	1427	*	60.54788317147793	-2.23391	0.4161692605884797	8.688346884021724e-9	1.0215119635607078e-6
chr6	10659156	10660170	1015	*	25.891549101759633	-1.32818	0.5180651338663155	0.00220809	0.00803984
chr6	10693844	10695800	1957	*	417.9923273595411	-0.835133	0.4321724538029547	0.025958013367459197	0.042217833043599995
chr6	10722535	10723749	1215	*	110.41513637882503	-0.976168	0.428977	0.00901916	0.020121
chr6	10747221	10748671	1451	*	179.28162918631816	-0.941151	0.42211849312085936	0.010083288394352956	0.0216626
chr6	10837568	10838644	1077	*	92.88182422789758	-1.50316	0.4391688979534026	1.2100812151550193e-4	0.00118224
chr6	10886535	10888046	1512	*	118.35396063958146	-1.33979	0.4489974572052371	6.447973767135152e-4	0.00358232
chr6	11043145	11044578	1434	*	159.72949522738475	-1.65405	0.5569897364494677	4.114839369445903e-4	0.00269026
chr6	11093273	11095224	1952	*	400.8546965518528	-1.16756	0.4647453546390746	0.00335892	0.010465178106364471
chr6	11537167	11539029	1863	*	227.1455362279153	-1.31774	0.4163159577355603	4.089265183240815e-4	0.00267994
chr6	12008563	12009120	558	*	77.0622	-1.38131	0.4632805642966433	7.187559946963069e-4	0.00387886
chr6	12010858	12013408	2551	*	503.8560699738434	-1.50294	0.46387779259906947	1.928574596529265e-4	0.00161963
chr6	12289503	12292205	2703	*	134.265	-0.402236	0.3888398308946362	0.23857998092202579	0.25706166034020417
chr6	12957294	12957810	517	*	5.141121196632841	1.3620477219437308	0.8756887209639519	0.019830008669349402	0.034927221415565986
chr6	13327749	13329054	1306	*	148.03318063652773	-1.22673	0.42425886255487355	0.0011363	0.00524175
chr6	13574074	13575442	1369	*	184.13715193492865	-0.90495	0.4061687759101355	0.011420138696006369	0.0235914
chr6	13614493	13616376	1884	*	384.34005984811483	-0.967607	0.44160191535538673	0.011155009146048146	0.0232556
chr6	13709901	13712476	2576	*	514.9270448107831	-1.21099	0.44401168098293164	0.00175054	0.00690182
chr6	13813337	13814847	1511	*	279.7706506813341	-1.508	0.4533632437496637	1.3882084794262584e-4	0.00129378
chr6	13924008	13926050	2043	*	254.67587542445315	-1.7185	0.4260606660601799	8.11456915876367e-6	1.7041834098924127e-4
chr6	14117222	14118190	969	*	29.7282	-1.05428	0.4929014563808283	0.0109449	0.022926490560631327
chr6	14210387	14211207	821	*	20.84139488462551	-0.740323	0.45463971085429206	0.0560459	0.0746916
chr6	15244783	15246938	2156	*	449.9959767118322	-1.20804	0.4266005220093736	0.0013436	0.00580663
chr6	15247717	15249203	1487	*	280.451	-1.24804	0.45946316457642356	0.00179472	0.00702565
chr6	15661996	15663160	1165	*	107.1316070173849	-1.05083	0.4324458470101391	0.0053622	0.014160567246864568
chr6	16128646	16130045	1400	*	73.12086378479952	-0.649552	0.43705301850012157	0.0762162	0.0948376
chr6	16759513	16762419	2907	*	538.363	-1.2352	0.4313758618838596	0.00118585	0.00538369
chr6	16769280	16769688	409	*	7.070352668483031	-1.11164	0.5527177598179994	0.0133566	0.0263077
chr6	17280434	17282445	2012	*	133.23780617799338	-1.73528	0.4477465108195862	1.697093323047689e-5	2.914508832939327e-4
chr6	17393203	17394858	1656	*	206.48057352696569	-1.08131	0.4227931144443158	0.00358977	0.010905808148250432
chr6	17579607	17580845	1239	*	49.612869333027774	-1.68523	0.4420878713706074	2.1764750923327765e-5	3.4413323413942155e-4
chr6	17600133	17601515	1383	*	99.39731946151763	-1.3903	0.44913715141703686	4.606445677330591e-4	0.00287636
chr6	17705207	17707069	1863	*	612.7506463158769	-0.889975	0.43038518296170075	0.0166747	0.030805480221915486
chr6	17986544	17988421	1878	*	251.0190398524781	-1.10877	0.45339708000962425	0.00472098	0.013056251559230398
chr6	18122606	18123067	462	*	8.832749629376325	-1.0663	0.5076599457468297	0.010951823370368046	0.022934
chr6	18154533	18156215	1683	*	201.7084846810478	-1.32548	0.44926827897933663	7.570925056387797e-4	0.00402885
chr6	18262956	18265043	2088	*	337.3577206801827	-1.04585	0.4454235417603938	0.00636722	0.0158932
chr6	18387133	18387828	696	*	12.897524595526779	-1.43995	0.44989176773009393	3.004169260825759e-4	0.00216817
chr6	19804061	19805267	1207	*	75.97125121043229	-2.18198	0.4829144869427921	4.930844694008237e-7	2.1064813543719662e-5
chr6	19836814	19839588	2775	*	208.42280297988793	-2.1286	0.4651092598070415	3.665149822909252e-7	1.709294406254894e-5
chr6	20211688	20213006	1319	*	108.81074179008975	-1.55121	0.4637263788006333	1.5047227979695234e-4	0.0013717
chr6	20401325	20404701	3377	*	736.7935948672534	-1.0563	0.4558	0.00668004	0.0164413
chr6	20534254	20535268	1015	*	99.22281936989327	-1.10653	0.44997486868680414	0.00413685	0.011990416057166919
chr6	21587669	21589370	1702	*	82.93199129916835	-0.409145	0.4155159228686412	0.2560178956664948	0.27449588252441953
chr6	21593708	21595986	2279	*	96.63009254634528	0.14518107291323062	0.4074022009433261	0.6839143615461936	0.6969350290710008
chr6	21596226	21596915	690	*	26.88631968628305	0.27739280210321704	0.43516202329971343	0.45289806431113216	0.4706909770824973
chr6	23176217	23177109	893	*	56.29782370618154	-2.25589	0.43809991828998196	2.1857728075020132e-8	2.0315872121620064e-6
chr6	23228507	23229812	1306	*	78.30087244531173	-2.35724	0.45835366975943553	2.9237796169574148e-8	2.4981063609233663e-6
chr6	23229919	23230822	904	*	31.80250609882294	-3.01892	0.44745138705196613	1.3480393308172571e-12	8.830299540343899e-10
chr6	23352267	23353282	1016	*	29.20669908046959	-2.8419	0.495899	7.157122787205838e-10	1.587957759045218e-7
chr6	24283163	24283419	257	*	4.886956084265667	-0.936961	0.6273221346413491	0.0465473	0.0648607
chr6	24357108	24358170	1063	*	49.42564803859333	-1.88198	0.43218372296617213	1.9311934804242914e-6	6.09300401759554e-5
chr6	24382299	24383321	1023	*	13.555611246521805	-1.05622	0.5145396856223255	0.013043732840967666	0.025895452296197316
chr6	24402748	24404049	1302	*	123.83316446207681	-0.844111	0.4324426269657503	0.0232973	0.0390803
chr6	24494852	24495585	734	*	11.600359579064484	-1.06153	0.45141606043451926	0.00545506	0.014316897270703803
chr6	24645427	24646494	1068	*	85.89930372244648	-1.7366	0.47331064020942437	3.355572504065336e-5	4.7685181163143354e-4
chr6	24666021	24669008	2988	*	613.3936556910948	-0.996271	0.43198936053313547	0.00811446	0.018673
chr6	24719243	24721682	2440	*	549.9073484423967	-0.724077	0.41196744742963076	0.0430113	0.060952189335352916
chr6	24774672	24776289	1618	*	362.2664096375756	-1.22448	0.41978343437052584	0.00105405	0.00498094
chr6	25278786	25280677	1892	*	200.5246334690066	-1.58555	0.4401069717046961	5.7407205734813925e-5	6.951527483169897e-4
chr6	25962718	25963480	763	*	16.880559419161926	-0.890914	0.6384587535686939	0.0600018	0.0786456
chr6	25992295	25993618	1324	*	124.67708896371943	-2.08484	0.4583590725508906	5.85292282627164e-7	2.4324110694318034e-5
chr6	26016419	26017782	1364	*	75.36721551549502	-1.54035	0.4352844319026247	8.387215095580158e-5	9.204745567714749e-4
chr6	26020430	26022249	1820	*	174.1128938763719	-1.16271	0.4084569940016899	0.00134858	0.00582084
chr6	26026199	26027396	1198	*	132.0279252722455	-1.08031	0.4177043052248927	0.00359995	0.010922120958094082
chr6	26031281	26032475	1195	*	170.51435404984008	-0.826311	0.42859696259446295	0.0263322	0.0426187
chr6	26032997	26033687	691	*	74.17465297383139	-0.82188	0.41691736372765864	0.0247324	0.0407545
chr6	26044817	26045974	1158	*	45.081138613150046	-1.49406	0.4867894547923185	3.6153743298521706e-4	0.00245111
chr6	26054578	26056498	1921	*	354.24459462894526	-0.985906	0.4288093115578599	0.00855754	0.0193519
chr6	26065825	26066359	535	*	11.923995166495569	-0.512127	0.6112796967378001	0.22379432686654327	0.24223655285533993
chr6	26087115	26088316	1202	*	56.25068720902963	-1.30043	0.500338	0.00247574	0.00864811
chr6	26103437	26104683	1247	*	48.840400225202764	-0.953694	0.4366373007100773	0.012123242941974512	0.0246151
chr6	26123192	26126693	3502	*	906.2307755293283	-0.662796	0.40773548025232453	0.062081390659505326	0.0807786
chr6	26156348	26159556	3209	*	520.9102851985479	-0.753709	0.427596	0.0419479	0.0598957
chr6	26171614	26173496	1883	*	302.567	-1.36736	0.5414411429463238	0.00231146	0.00828795
chr6	26183357	26184305	949	*	36.52871632826492	-0.95686	0.4371864945740732	0.011926346334269002	0.024343520038359216
chr6	26188120	26189406	1287	*	78.8077	-1.39762	0.4895112408496993	8.513950298416145e-4	0.00436031
chr6	26195549	26200084	4536	*	946.2050771344493	-0.779403	0.42146253479608875	0.0319938	0.0491469
chr6	26204280	26206370	2091	*	287.12939898319286	-0.810463	0.3868505779424505	0.018718795063054208	0.0334552
chr6	26215363	26218101	2739	*	310.0181839606253	-0.909746	0.40550945352738726	0.010932213373251428	0.022910348440348362
chr6	26223400	26224790	1391	*	173.2872480668516	-1.19345	0.4174054331764888	0.00124921	0.00557021
chr6	26234096	26235452	1357	*	40.74093203617909	-1.5374	0.4477373254039312	1.1749871579126488e-4	0.00115782
chr6	26272964	26274516	1553	*	45.16626475248906	-1.31357	0.4386626038675905	6.800138615082243e-4	0.00372253
chr6	26284510	26286451	1942	*	317.5764595743082	-1.00124	0.4024785697047941	0.00514279	0.013782245488823501
chr6	26304859	26305550	692	*	44.78880288099332	-1.42732	0.45976083151256986	3.497762446895384e-4	0.00240144
chr6	26311417	26313980	2564	*	133.82320129157847	-1.05061	0.43319937634203126	0.00565585	0.014665772730042272
chr6	26321546	26322810	1265	*	126.8406190277654	-1.44931	0.45574389883297584	2.6499380813809875e-4	0.00199875
chr6	26327692	26328901	1210	*	88.49768275202763	-1.27668	0.459005	0.00135142	0.00582947
chr6	26330641	26332419	1779	*	142.7546803059754	-1.10984	0.4813457402625358	0.00681901	0.016657281916238297
chr6	26364596	26365909	1314	*	108.259	-1.38167	0.41034152724948175	1.7436124865794327e-4	0.00152093
chr6	26382978	26384001	1024	*	51.60563387305423	-1.20373	0.4788437687629478	0.0030429	0.00983451
chr6	26401964	26403018	1055	*	66.01213238984909	-0.993903	0.4077985908834796	0.00588625	0.015036445118301905
chr6	26421122	26422303	1182	*	77.57775527380481	-0.745893	0.3844077716082684	0.029735466340721953	0.046540115483328155
chr6	26440154	26441130	977	*	44.83888895234156	-1.19598	0.4257471092095765	0.00134308	0.00580624
chr6	26457628	26458903	1276	*	186.55339925481476	-0.695279	0.39240657345373653	0.044070583220817056	0.062133334302096895
chr6	26473666	26474793	1128	*	95.59046876447819	-1.28336	0.4266975752397611	6.803170912518219e-4	0.00372253
chr6	26520553	26521521	969	*	33.838290225350775	-1.22342	0.5004160234133257	0.00310835	0.00998095
chr6	26532860	26533506	647	*	49.74036455985367	-1.30737	0.5127693072493703	0.00234355	0.00834955
chr6	26537486	26539456	1971	*	316.97939663185804	-0.995913	0.42416216327962974	0.00744028	0.0176372
chr6	26550450	26551079	630	*	41.97373748710753	-1.80238	0.5036263893057711	3.8262356491286077e-5	5.231977891591763e-4
chr6	26553598	26554046	449	*	39.668731544077836	-0.742891	0.44368512242532826	0.0506736	0.0691374
chr6	26568164	26569347	1184	*	104.27234463427015	-1.16512	0.4363285601397977	0.00203362	0.00763079
chr6	26571686	26572738	1053	*	78.60136571393457	-1.19395	0.45601770459122387	0.00234261	0.00834955
chr6	26595985	26597738	1754	*	216.4538184665788	-0.674445	0.4051021911799733	0.0574691	0.0760976
chr6	26658968	26660238	1271	*	182.92730610907913	-1.1264	0.4158985565303076	0.00221855	0.00806623
chr6	26743289	26744243	955	*	20.397371729910024	-1.02418	0.4708502230485865	0.0103829	0.022095690294190413
chr6	26956159	26957690	1532	*	183.63246336997742	-1.76604	0.46335328483355936	1.800864664764886e-5	3.032153528580878e-4
chr6	27019288	27020359	1072	*	138.4352848637219	-1.29926	0.4326109918570973	6.630362858375465e-4	0.00365259
chr6	27091839	27092465	627	*	21.29900958022664	-0.908555	0.48643819746251993	0.025665424877856523	0.041850827953982254
chr6	27096647	27097445	799	*	23.044828329595422	-1.42253	0.4689821531089634	5.298668601064219e-4	0.00315808
chr6	27131529	27133938	2410	*	419.86412046207334	-1.07643	0.4447221001303562	0.00502008	0.013564377972177088
chr6	27139206	27140492	1287	*	188.8839315401191	-1.04323	0.45918883381596887	0.00776216	0.018122235407451982
chr6	27145083	27147482	2400	*	364.40967466157485	-0.953025	0.41682464465523694	0.0094769	0.020818900908434176
chr6	27157292	27158357	1066	*	36.04128781758058	-1.82883	0.5173851672901589	3.6264134112586234e-5	5.045486910422583e-4
chr6	27176602	27178650	2049	*	318.98403895598864	-0.854037	0.38351668393355093	0.012974846018920669	0.0258044
chr6	27188169	27189048	880	*	56.694588970038566	-1.27031	0.4255296935437265	8.061385899224032e-4	0.00419412
chr6	27213218	27215172	1955	*	160.17714193302456	-0.851913	0.4389595007287058	0.022950350990746545	0.0386609
chr6	27229576	27231072	1497	*	68.35700592385625	-1.13885	0.48769817308727165	0.00561633	0.014593409190194565
chr6	27235663	27235899	237	*	12.043832118454024	-1.14916	0.49237456123170237	0.0057148	0.014777385908346506
chr6	27250993	27252014	1022	*	53.893920864282045	-1.02081	0.44230122306482506	0.00807385	0.0186163
chr6	27279634	27281586	1953	*	90.43134099054801	-1.51249	0.43908219141604765	1.2163476959390077e-4	0.00118531
chr6	27287970	27288778	809	*	24.61807297586693	-1.56833	0.4976024498589303	2.565922363500634e-4	0.00195697
chr6	27295511	27296861	1351	*	177.10388286366094	-0.989674	0.45756369641947797	0.010458828484540562	0.022222991138915658
chr6	27312387	27312904	518	*	11.281835798736966	-0.266804	0.41689128753579874	0.4599827774190612	0.47765706093278515
chr6	27332978	27334168	1191	*	58.41860881982498	-0.218107	0.40193436874747995	0.5366887146800773	0.5532176814641546
chr6	27374653	27375330	678	*	20.644189944066337	-0.37716	0.43832924193766504	0.3106868488671067	0.32890628697983065
chr6	27388310	27389374	1065	*	49.740124533031036	-0.686514	0.443754	0.0652777	0.0839686
chr6	27472202	27474059	1858	*	293.1597397832577	-1.15019	0.42004407672578664	0.00200562	0.00755044
chr6	27478833	27479961	1129	*	204.2118967499438	-1.06889	0.3911820486257077	0.00214695	0.00789242
chr6	27494919	27496211	1293	*	84.0155	-0.983055	0.4517007683233308	0.011005042100057653	0.023024389221048377
chr6	27502427	27503680	1254	*	91.06234622970038	-0.865986	0.4565025494803518	0.0238208	0.0397571
chr6	27518712	27519812	1101	*	92.76679054821093	-0.810581	0.44478591341609697	0.0349648	0.0524796
chr6	27532425	27533039	615	*	7.17956	-0.437102	0.5144461484221476	0.27875904925947165	0.29700329034259876
chr6	27539096	27540028	933	*	29.262058125823305	-1.34663	0.46310030050366463	8.837878516668629e-4	0.00447786
chr6	27545060	27545615	556	*	32.11289810921186	-1.77773	0.5959938007588567	3.098693606020328e-4	0.00221087
chr6	27547361	27549023	1663	*	97.56270557485163	-1.20962	0.4220462771156735	0.0011778	0.00536364
chr6	27591933	27592780	848	*	48.39329797136985	-0.826793	0.48785918966054526	0.0377586	0.055432997333060514
chr6	27601629	27602571	943	*	59.742375686763324	-1.08647	0.4726483698591878	0.00675761	0.016561323643770477
chr6	27605219	27605617	399	*	40.96720357151737	-0.978014	0.458878	0.010844213990943357	0.022767553061571553
chr6	27617142	27618274	1133	*	66.52295931370506	-0.496998	0.42242343938599797	0.16696440882708136	0.18552200386311238
chr6	27630716	27631634	919	*	44.79074145658471	-0.965857	0.4903112320444796	0.016344241174754217	0.030345712187868676
chr6	27668710	27669186	477	*	17.302886932617277	-0.633157	0.4839810392286411	0.11460235562209765	0.13356519562294122
chr6	27672113	27673044	932	*	40.60290630675266	-0.455178	0.42333899456465446	0.21200310589756385	0.23050227037044646
chr6	27687203	27688439	1237	*	86.88547379034887	-0.843481	0.4411860412507711	0.0251001	0.0412074
chr6	27693757	27694812	1056	*	51.19381524768822	-1.31688	0.4345685967264413	6.233916248874822e-4	0.00349845
chr6	27738223	27738927	705	*	25.768095253209513	-1.45001	0.4496811659009429	2.2122426487714044e-4	0.00177237
chr6	27752436	27754151	1716	*	115.12243442521687	-0.625916	0.38985110906241194	0.0714029	0.0901052
chr6	27791414	27792881	1468	*	177.2314440116449	-1.21171	0.43791634670616947	0.00144099	0.00609236
chr6	27807193	27809165	1973	*	320.23324261352434	-1.21318	0.4154975628868207	0.00103572	0.00492476
chr6	27809688	27810887	1200	*	240.1206834009473	-1.11777	0.4491815894627282	0.00417912	0.0120748
chr6	27814249	27814814	566	*	45.07711422686232	-1.64329	0.48122103008783623	9.230372490034472e-5	9.804865171653607e-4
chr6	27823585	27825714	2130	*	207.64995780668949	-0.983109	0.4104933749148066	0.00674781	0.016543018376109914
chr6	27830188	27831937	1750	*	177.3757976790971	-1.2947	0.45747790104528113	9.531101741552874e-4	0.00468746
chr6	27836867	27839854	2988	*	583.7355645696244	-0.967617	0.42117860673099755	0.00868604	0.019561519567973158
chr6	27864912	27867594	2683	*	241.23386948117698	-0.835651	0.4431149210917045	0.028396241919082424	0.045043669723120135
chr6	27871757	27873443	1687	*	124.8129845186782	-1.16845	0.45179359063177826	0.00276835	0.00925428
chr6	27892626	27895674	3049	*	744.6558063480535	-0.978367	0.41818278173326245	0.00768553	0.0180088
chr6	27902574	27903714	1141	*	87.02622557385662	-1.39905	0.4184738849436784	2.0700994492105134e-4	0.00170211
chr6	28080216	28081608	1393	*	218.65552540038155	-0.82857	0.43154817681530094	0.026180830860415998	0.042454734093585106
chr6	28104464	28105448	985	*	44.154000494114975	-1.33292	0.48195271376024246	0.0014593	0.00613886
chr6	28124187	28125212	1026	*	62.67963067823564	-1.71103	0.4160304761353721	5.873903016849307e-6	1.3311599653999847e-4
chr6	28136075	28137496	1422	*	246.3038534720677	-1.21861	0.42559679573106657	0.0012729	0.00562444
chr6	28141433	28142743	1311	*	225.99179645682528	-1.16134	0.4083396489611185	0.00145411	0.00612453
chr6	28212347	28213360	1014	*	27.01254408300197	-0.866312	0.47728799463289306	0.0309845	0.048079345136351946
chr6	28218560	28219384	825	*	33.98497892164435	-1.12135	0.4405329158653039	0.00359752	0.010917164598675337
chr6	28224823	28226055	1233	*	135.28121746811257	-0.924059	0.4188613822221283	0.011355311390945571	0.0235034
chr6	28251307	28252373	1067	*	115.36877363133813	-0.761262	0.39368802379508155	0.029153741271412806	0.0458383
chr6	28266825	28267841	1017	*	156.57248127918095	-1.22671	0.3925038550171575	5.279204030280242e-4	0.00315057
chr6	28280975	28282292	1318	*	87.63015693793372	-0.893057	0.4177035719538514	0.014902294490974022	0.028377071292613323
chr6	28335360	28336761	1402	*	158.27276085226526	-1.18481	0.4031040444517715	9.901047482793462e-4	0.00479462
chr6	28349470	28350832	1363	*	126.40332371841004	-0.982221	0.41453789095565047	0.00714824	0.0172118
chr6	28355802	28356304	503	*	38.002793066850096	-1.57278	0.4462631263004239	7.832808853705663e-5	8.724544015512154e-4
chr6	28383058	28383819	762	*	43.610512864856815	-1.30864	0.483152	0.00170857	0.00678497
chr6	28398895	28400322	1428	*	116.60734448287732	-1.19709	0.4036619849790086	9.430563216831612e-4	0.0046643
chr6	28474559	28475430	872	*	25.376873623556744	0.1886563091962288	0.42240380509920994	0.6080079495702209	0.6228131174538654
chr6	28489129	28490498	1370	*	56.5554	-1.19679	0.4380992125226285	0.00184686	0.0071568
chr6	28542626	28543158	533	*	7.60984	-0.255069	0.5482203639035127	0.4919195526162143	0.5093214937369143
chr6	28586703	28587881	1179	*	89.6195	-1.34907	0.45107883340665067	6.281123245216506e-4	0.00351232
chr6	28597404	28598604	1201	*	98.16702558034528	-0.588268	0.4063033949088135	0.0987618	0.11754340726604587
chr6	28606485	28607130	646	*	20.63933006685236	-1.42646	0.47285404796850106	5.602486357937505e-4	0.00326833
chr6	28634625	28635432	808	*	11.781058918238706	-2.03668	0.5475806134355358	2.1183155822877588e-5	3.3570909158929047e-4
chr6	28648251	28649354	1104	*	94.60154546913415	-1.708	0.4522049371854685	2.323125583117682e-5	3.61912973061912e-4
chr6	28657634	28659194	1561	*	41.829309432223454	-1.4058	0.5066587977119109	9.135069509834502e-4	0.00456156
chr6	28673869	28674596	728	*	17.192511221256176	-0.915837	0.5075769162397931	0.029617759379394055	0.0464246
chr6	28695817	28696849	1033	*	21.80676039241133	-1.7842	0.6181871427049667	4.1585854295034556e-4	0.00270092
chr6	28708999	28710578	1580	*	125.6421977250763	-1.24988	0.4493997947207294	0.00127813	0.00562885
chr6	28728425	28729278	854	*	129.77187605379606	-0.866426	0.4176684728121191	0.017628276081414172	0.0320421
chr6	28735004	28735660	657	*	18.02583541496736	0.0883806	0.4422396273785855	0.8150031673278488	0.8235040083562427
chr6	28747082	28748186	1105	*	42.41260867857509	-0.576795	0.40763071842998083	0.10523107001864476	0.12412610179870326
chr6	28757416	28758950	1535	*	109.176	-1.06446	0.4654426294701901	0.00689376	0.0167693
chr6	28789132	28790737	1606	*	130.81438912983685	-0.529146	0.4167737731471909	0.1409010403423627	0.1596437452392341
chr6	28794202	28794736	535	*	37.25633805364979	-0.758879	0.4737803656415437	0.053663928304572624	0.0721957
chr6	28802599	28803706	1108	*	33.01350787206565	-0.0536909	0.44018469258494625	0.8807651995141842	0.8865656435326443
chr6	28809687	28810820	1134	*	59.36897356585658	0.14680978583539162	0.4151572240815818	0.6824614557495912	0.6956605991323731
chr6	28817063	28817979	917	*	31.85899024166792	0.015295136012239413	0.4369940605234317	0.9709695745732488	0.9720295078836775
chr6	28837300	28839305	2006	*	322.6269908979584	-0.55186	0.410178	0.12076179908271423	0.1397492477649379
chr6	28863493	28864588	1096	*	111.26024762945629	-0.843846	0.41328433326893116	0.019506091736291118	0.0344847
chr6	28866279	28867000	722	*	50.62177503840681	-1.51474	0.4952532087153047	3.302762703490252e-4	0.00230975
chr6	28880580	28881720	1141	*	30.34871361749489	-1.27256	0.5067843291925174	0.00259374	0.00889764
chr6	28895437	28897642	2206	*	322.3255887415931	-0.900791	0.41541819515217976	0.013683784676337803	0.026746390619763152
chr6	28922683	28924469	1787	*	408.2580402771508	-0.816176	0.40336638706413674	0.0206682	0.0358075
chr6	28939816	28941652	1837	*	227.04200019540306	-0.475861	0.3746894839890058	0.15518311179819552	0.1737222400631492
chr6	28943781	28944516	736	*	94.39911270688808	-1.05724	0.4143154138505118	0.00363072	0.010971907567849196
chr6	28953395	28954585	1191	*	82.39496498901043	-1.04183	0.45056108227219965	0.00755982	0.017810051612945306
chr6	28981241	28982994	1754	*	151.43514188801694	-1.26157	0.4289179798304685	9.352550936181724e-4	0.00463951
chr6	28984708	28985788	1081	*	88.672	-1.15339	0.43780125243149876	0.00268275	0.00909187
chr6	29016352	29017338	987	*	57.353725377047105	-0.730708	0.4560584708594114	0.057172597600731186	0.0757821
chr6	29628318	29628787	470	*	20.649352269382813	-1.17059	0.4554601248117412	0.00289471	0.00953991
chr6	29632259	29633685	1427	*	97.9266	-0.645912	0.4267458650281234	0.075267	0.0938772
chr6	29649799	29650281	483	*	21.120224924815822	-0.863095	0.5960841821727705	0.0600453	0.078685
chr6	29723060	29724332	1273	*	62.57721694131653	0.046156783341332344	0.3935994971475118	0.8965636493951199	0.9016104657562153
chr6	29748388	29749351	964	*	32.56598770944066	-0.346921	0.46052898551479204	0.35697532000016696	0.3754532075787367
chr6	29752330	29753421	1092	*	66.28689140467353	-0.517193	0.4144358669020876	0.14924584352150333	0.16775827941508414
chr6	29887407	29888615	1209	*	31.781185048208208	-1.21021	0.47085726726413635	0.00273698	0.00920536
chr6	29926256	29927195	940	*	40.03318631317805	-1.19439	0.46486202829999507	0.00284617	0.00942739
chr6	29941950	29943578	1629	*	164.42074451391366	-1.07424	0.4354626350914907	0.00457841	0.012805757110782292
chr6	29965209	29966498	1290	*	19.984326645413358	-0.381351	0.43866204670553754	0.30500214360979283	0.32333611956660835
chr6	29976617	29977400	784	*	33.48512393086883	-0.964368	0.46896462768928315	0.015672487939701347	0.029456311531429392
chr6	30060448	30062169	1722	*	295.49247955586924	-0.809406	0.41650383885706904	0.026754999896931336	0.0431013
chr6	30066653	30067868	1216	*	174.59398637210143	-1.11597	0.4592102557136677	0.00461146	0.012851609714384662
chr6	30212554	30214611	2058	*	295.6549135346201	-1.02826	0.4205349698541344	0.00550974	0.014411854202386951
chr6	30259410	30260170	761	*	47.174019067593264	-0.499256	0.43547195112127407	0.1805110330815918	0.19895118749061588
chr6	30325625	30327453	1829	*	365.1858420868257	-0.953801	0.432071	0.0104993	0.0222678
chr6	30344997	30345870	874	*	80.08963358918268	-1.07059	0.44509999962874386	0.0052345	0.013932926582333388
chr6	30489102	30490388	1287	*	139.43350156604802	-0.563287	0.38287987056905076	0.0967199	0.11559329616155241
chr6	30516296	30516671	376	*	5.205885145091039	-0.63385	0.5308207764511637	0.12128201587075255	0.14022150027887645
chr6	30555490	30557895	2406	*	530.0104475556674	-0.672131	0.40567365450513276	0.058424141586166774	0.0770327
chr6	30570877	30572217	1341	*	173.33220044765596	-0.863812	0.4371696421185358	0.0199081	0.0350231
chr6	30615960	30618588	2629	*	314.95134919061496	-0.637031	0.4081208725681779	0.0730412	0.0917165
chr6	30626807	30627297	491	*	16.571815256644644	-0.596192	0.5025938280331744	0.14017935242569157	0.1589438816326915
chr6	30646993	30648160	1168	*	255.9234915226041	-0.978182	0.4174456857333164	0.00680078	0.016628425505281087
chr6	30672172	30673210	1039	*	191.09681367943077	-0.649521	0.4301612694867234	0.0775935	0.096186
chr6	30683775	30685149	1375	*	166.9695015558833	-0.706738	0.516376	0.0831684	0.1019302398934839
chr6	30686244	30687939	1696	*	360.2101331247404	-0.908739	0.43955523497684773	0.015734937554051972	0.0295293
chr6	30690789	30691026	238	*	58.332551277994746	-0.918248	0.5684910294260841	0.035878183569925816	0.0534183
chr6	30717016	30717676	661	*	143.67784342792461	-0.903778	0.4523041784398992	0.020230324295301548	0.035338279941272685
chr6	30719901	30721801	1901	*	575.9176358671295	-0.785542	0.4159237695878634	0.028947150813838272	0.0456648
chr6	30742081	30744565	2485	*	398.9809242560518	-0.797211	0.42620905522127384	0.0309048	0.047994616914465785
chr6	30751976	30752838	863	*	27.863254339478875	-0.446248	0.44882088678132553	0.23408891482587238	0.25261842883381974
chr6	30769165	30770076	912	*	14.051605147161496	-0.248857	0.4419451414529386	0.5060294780747885	0.5233397113297339
chr6	30781668	30782446	779	*	15.334011654987888	-0.793122	0.5047517208526148	0.054596662696877483	0.073216
chr6	30884116	30884905	790	*	15.793426756564374	-0.196368	0.4192176426484371	0.5835528542919012	0.5992798106487042
chr6	30907545	30908763	1219	*	97.57229630353226	-0.757721	0.42745868580801777	0.0408152	0.0586829
chr6	30914185	30914710	526	*	25.449381148438803	-0.949936	0.4639609583771148	0.015527283373851689	0.0292457
chr6	31114585	31115457	873	*	24.282888367040126	-0.334728	0.42049431701086915	0.3514049712451162	0.3698207317303817
chr6	31137399	31137914	516	*	9.38142	-1.16886	0.5301891104053439	0.00659569	0.016277420830251514
chr6	31157845	31159612	1768	*	228.54675556567813	-1.11643	0.44933353571646334	0.0040268	0.011759268478853687
chr6	31184998	31186720	1723	*	131.72331393322168	-1.47896	0.45499760690473784	2.2348127792890126e-4	0.00178073
chr6	31197133	31198681	1549	*	266.3774459235733	-0.937463	0.4324861632737322	0.012681076893594458	0.025402780507978066
chr6	31203497	31204417	921	*	24.451679030979317	-1.22	0.506227	0.00401224	0.011728078016489655
chr6	31271109	31272761	1653	*	221.5695227751016	-0.842485	0.4362553232074202	0.025010201730201725	0.041099072392862854
chr6	31356102	31357511	1410	*	158.2310458036945	-0.648048	0.41834424156118144	0.0728629	0.0915511
chr6	31366773	31367357	585	*	11.008343263202017	-0.716831	0.4893447454882286	0.0721279	0.0908019
chr6	31399478	31401086	1609	*	409.1444027284648	-1.19923	0.417201	0.00117793	0.00536364
chr6	31403299	31404240	942	*	178.73496385248185	-1.09236	0.4463200024717994	0.00481546	0.013200335516842862
chr6	31493847	31495652	1806	*	156.59809740661942	-1.48405	0.44631855682756577	2.0032172189344988e-4	0.00166631
chr6	31497547	31498443	897	*	79.72292863993536	-1.7229	0.4173549054350833	6.094664227484162e-6	1.376653548657999e-4
chr6	31540886	31542758	1873	*	646.163	-0.775379	0.41250563584678274	0.0316114	0.0487332
chr6	31546870	31547926	1057	*	63.44708068606082	-0.828269	0.4335534467164824	0.0272512	0.043690905908593036
chr6	31580762	31581632	871	*	20.198727058133333	-0.336396	0.4307354612211654	0.35958764755127975	0.37814293094682394
chr6	31620053	31621948	1896	*	536.6399472489086	-0.822576	0.44429833341430186	0.030222166871327182	0.047151653338094214
chr6	31651779	31653453	1675	*	309.09881563075453	-0.87422	0.41956478523275315	0.0170846	0.0313668
chr6	31659873	31660811	939	*	115.42654321079169	-0.598041	0.42870550633598553	0.10295387132550338	0.12181605487301088
chr6	31664698	31666741	2044	*	431.7155437737782	-0.791478	0.4123313003971993	0.027685420110909523	0.044216955653741015
chr6	31702442	31703489	1048	*	198.3799275939909	-0.714645	0.4258267519040415	0.0528422	0.0713554
chr6	31729294	31730386	1093	*	249.17417978319972	-0.627021	0.39146795593863365	0.0702826	0.0890001
chr6	31734785	31736603	1819	*	544.7879105651908	-0.549847	0.3880407626499783	0.10820537990825019	0.12705703849917965
chr6	31739754	31740363	610	*	132.61622998579625	-1.14501	0.4434139645328157	0.00295124	0.00965682
chr6	31794396	31796086	1691	*	269.89952374045686	-1.09217	0.448675	0.00489428	0.013358001676805452
chr6	31806171	31807235	1065	*	138.71873668324264	-0.853258	0.4467464240654651	0.026028136049125055	0.0423019
chr6	31814310	31815947	1638	*	190.55002276161113	-1.17403	0.4523551378479918	0.00251777	0.00874827
chr6	31817456	31817960	505	*	36.46564117821014	-0.627263	0.5183293990210057	0.12981206854708358	0.1485850237089101
chr6	31821488	31822533	1046	*	87.8654	-1.61498	0.4556664882566889	5.4111022019393596e-5	6.622341805149273e-4
chr6	31826965	31828102	1138	*	216.07733721158084	-1.11564	0.4600330402734414	0.00468619	0.012988769359956704
chr6	31829583	31830796	1214	*	165.17617673957565	-0.555911	0.41689989906589187	0.12316855244126693	0.14208021864839143
chr6	31834625	31836557	1933	*	361.6293088669211	-0.659688	0.42837909906883564	0.0731867	0.0918657
chr6	31862173	31864055	1883	*	170.89167623087346	-0.55773	0.4150813499688091	0.11911028128001712	0.13811692061771183
chr6	31896919	31898612	1694	*	345.353	-0.619417	0.4009587924570515	0.0765763	0.0951997
chr6	31901915	31902535	621	*	56.28860215070274	-1.18396	0.5188967218997127	0.00517356	0.013834589796063694
chr6	31958076	31959537	1462	*	174.63194624164203	-0.69327	0.44073670120713215	0.0648981	0.0835584
chr6	31971530	31973199	1670	*	175.9642292509511	-0.756773	0.4420947298463128	0.0402539	0.0581042
chr6	32127647	32128471	825	*	125.27026344347601	-0.61184	0.42273624057482034	0.0952933	0.11414621140059691
chr6	32129834	32130962	1129	*	146.62878542874225	-0.831342	0.4163690474809034	0.022916872510898963	0.038628170354114214
chr6	32153299	32154933	1635	*	159.61925303247529	-0.81406	0.43830277714438315	0.028557003183977584	0.045241291696279586
chr6	32175376	32176340	965	*	109.23675753313508	-0.679942	0.43507649618992295	0.0631444	0.081852
chr6	32177383	32179043	1661	*	202.15139299326438	-0.839032	0.42548616365272407	0.022805677207724247	0.0384879
chr6	32189376	32190691	1316	*	78.18984190764294	-0.706273	0.42253535319742636	0.0486776	0.067028
chr6	32195210	32196532	1323	*	99.89501503220937	-0.766997	0.45408472495635943	0.0473917	0.0657046
chr6	32255079	32255957	879	*	12.212387195197012	-1.41534	0.5901843661985373	0.00274248	0.0092171
chr6	32837892	32839079	1188	*	240.87684540969926	-0.973291	0.41553748776232813	0.00737342	0.017530023304926257
chr6	32843519	32844784	1266	*	269.96350831857825	-1.02149	0.4040929352594934	0.00432715	0.012334075982175279
chr6	32852825	32854920	2096	*	550.8092221120128	-0.956889	0.43167823443049186	0.010381482081596857	0.022095690294190413
chr6	32893886	32895495	1610	*	267.62040544096936	-1.20569	0.44868038146357975	0.00214667	0.00789242
chr6	32952933	32953606	674	*	12.457578273623247	-0.549753	0.46625093411654517	0.14997767352244268	0.16848451424865019
chr6	32968133	32971128	2996	*	897.8507265519328	-0.647941	0.40012506096077066	0.0644928	0.0831456
chr6	32972295	32974321	2027	*	651.5259267974848	-0.611496	0.4425346940599699	0.10160396771379687	0.12043637913580264
chr6	33199706	33201594	1889	*	455.96691343997236	-0.592076	0.40760339764821746	0.0952174	0.11406522775708623
chr6	33207859	33209044	1186	*	134.7064472854982	-0.518921	0.39120433202900595	0.13272951791062673	0.15154608635280392
chr6	33248697	33249960	1264	*	73.76652152393304	-0.855309	0.432336	0.0225832	0.03822
chr6	33271253	33273179	1927	*	529.323	-0.557262	0.42268254708599445	0.12744862037210505	0.14620825801339982
chr6	33288645	33290201	1557	*	355.0450304337363	-0.747369	0.4401606367248576	0.0466542	0.064957
chr6	33297907	33300232	2326	*	254.8812606726108	-0.898918	0.4518053133555791	0.0201671	0.0353018
chr6	33312674	33314584	1911	*	509.42039251472795	-0.604271	0.403283	0.086557	0.1052795477780321
chr6	33317527	33318111	585	*	155.08906244613883	-1.31893	0.4766451878878267	0.0012101	0.00545766
chr6	33322286	33323675	1390	*	246.60698111343154	-0.781479	0.4336951247760698	0.0353405	0.052841768238042514
chr6	33391342	33393064	1723	*	277.2101958883625	-0.95572	0.48390582466253335	NA	NA
chr6	33410084	33411717	1634	*	204.40570811504864	-1.08955	0.4762117362352046	0.00648136	0.0160905
chr6	33416947	33418452	1506	*	159.82967677872287	-0.732733	0.42851844194101507	0.047931477386919726	0.0662459
chr6	33425506	33426893	1388	*	124.98100866163993	-0.908404	0.43259926986328157	0.015131697407389347	0.0286632
chr6	33427491	33427853	363	*	25.19337813964737	-0.979055	0.4960668801323369	0.017506291657420448	0.031892007421464134
chr6	33453840	33455001	1162	*	142.2524641592694	-0.594121	0.41053601013145635	0.0955682	0.11444551362661826
chr6	33570773	33571594	822	*	23.18577075260622	-1.33174	0.4994741409843137	0.00172682	0.0068436
chr6	33579328	33580501	1174	*	124.44019802239566	-0.339043	0.4161450933406027	0.34374282113312216	0.3620340132843755
chr6	33620252	33622316	2065	*	118.27685234068439	-0.494839	0.41848969789841883	0.1692702870766558	0.1877808120182643
chr6	33711086	33711979	894	*	74.39707272726864	-0.868261	0.44345826761667123	0.023349490752861104	0.039132
chr6	33787898	33789272	1375	*	201.41529336779067	-0.599512	0.4222922919807057	0.0989398	0.11770930173010126
chr6	34223996	34224828	833	*	11.693977724189596	-0.604469	0.4903927951336425	0.12945683747526224	0.1482154187523685
chr6	34236459	34238484	2026	*	167.62067416408868	-1.16933	0.4556116982798821	0.00290159	0.00954888
chr6	34244138	34244651	514	*	12.347322621424887	-0.496317	0.47563462039448845	0.19705525697016918	0.21556199720728803
chr6	34248539	34249619	1081	*	70.54690491814338	-0.964553	0.4365741724527644	0.010531699642365723	0.022315782544729344
chr6	34390936	34393118	2183	*	456.52992370936715	-1.19737	0.4605336197856495	0.00277946	0.00927501
chr6	34424688	34426362	1675	*	363.97464792838434	-0.579835	0.425404	0.11333254204474878	0.132265
chr6	34526989	34527540	552	*	8.774488304450676	-0.654972	0.5230139518245804	0.11674420883701209	0.13569356457642065
chr6	34695651	34697397	1747	*	251.11637270937706	-0.745343	0.41487074316780503	0.039595581823302306	0.0574311
chr6	34756652	34758179	1528	*	184.05554889333135	-0.971111	0.4462646085650275	0.011645647924407459	0.0239172
chr6	34791392	34793138	1747	*	215.2687954945529	-1.62897	0.49190090336893666	1.275001293244911e-4	0.00122005
chr6	34887300	34889980	2681	*	461.37096594062496	-0.994895	0.4318208798389924	0.00813338	0.018706364462356722
chr6	35258644	35260400	1757	*	351.23862592730694	-0.954846	0.4516337705112623	0.013205233004509303	0.0261181
chr6	35318125	35318507	383	*	9.320625267254995	-0.14057	0.5357460849156735	0.7208057694779195	0.7325209932726257
chr6	35342338	35343488	1151	*	96.14100253805107	-0.709917	0.4530198503176572	0.063164	0.0818621
chr6	35452214	35453385	1172	*	77.04741263754053	-1.05987	0.4307259384518458	0.00448095	0.012631130050613127
chr6	35468285	35470298	2014	*	366.6289097501131	-0.584904	0.45064311751354325	0.12137970208860234	0.14031085562443815
chr6	35496030	35497946	1917	*	216.66300703906757	-0.60756	0.42233622084241135	0.0950088	0.11386485815716431
chr6	35669034	35669838	805	*	11.247411657614995	-2.26181	0.7930482160865173	1.6317370466367457e-4	0.00145377
chr6	35687425	35689083	1659	*	275.22331137113747	-1.98632	0.46739895577283014	2.765095490976519e-6	7.84260898430371e-5
chr6	35731277	35732375	1099	*	88.76826268743984	-1.64384	0.4388724628321108	3.091766467569265e-5	4.4768778450402955e-4
chr6	35919443	35921612	2170	*	348.25661315060097	-1.0485	0.44990313052935155	0.00685472	0.016715185907001617
chr6	36027535	36029446	1912	*	521.135	-0.929583	0.4298326458298565	0.012538395793576977	0.0251866
chr6	36094996	36095387	392	*	4.687281692355769	-0.747529	0.5844724089002761	0.0771818	0.0957619
chr6	36196204	36197699	1496	*	187.5113118560957	-1.12212	0.434703	0.00302413	0.00981826
chr6	36423010	36423853	844	*	37.56745210319275	-1.97839	0.5250566940294112	1.2164537032417196e-5	2.2871558177382125e-4
chr6	36442634	36444415	1782	*	201.38084567685243	-1.03643	0.4287256578631943	0.00592967	0.015122083206969391
chr6	36546154	36547558	1405	*	256.84774032592304	-0.729463	0.44703790744233285	0.055892204659393596	0.0745591
chr6	36593961	36596620	2660	*	571.9064120015587	-0.548705	0.4100244728276231	0.12444016557997703	0.1432947361223978
chr6	36678511	36680629	2119	*	72.64966757129184	-0.111588	0.44089006089823113	0.7563116822005868	0.76713
chr6	36873883	36875244	1362	*	259.7935185308767	-1.1115	0.41930174766273126	0.00273692	0.00920536
chr6	36885567	36886670	1104	*	112.51911014321595	-1.03393	0.4657073344729685	0.00954653	0.020907837156109665
chr6	36984956	36987050	2095	*	359.6377004901012	-0.600667	0.41344831712765373	0.0929687	0.11175095102311514
chr6	37018332	37019013	682	*	10.646297836200551	-0.168122	0.4525346314395479	0.6513285233201962	0.6652565463908983
chr6	37059369	37059723	355	*	8.02919	-1.07523	0.6023877863524225	0.020834374047926398	0.0360183
chr6	37102475	37103053	579	*	11.498952688173754	-0.276325	0.43139334398716794	0.4500521330709792	0.4678746328993644
chr6	37136827	37138124	1298	*	55.921248482126536	-1.35065	0.4479586192283211	5.54406245720874e-4	0.00324528
chr6	37169378	37172298	2921	*	472.1101588633251	-0.631454	0.4329323295941363	0.0886878	0.10733676886585382
chr6	37222232	37222887	656	*	60.5248	-1.60718	0.43968837775388203	4.6977004636045855e-5	6.016905733458535e-4
chr6	37257590	37258853	1264	*	244.36031574880744	-0.872197	0.4319627181796106	0.018635534259461583	0.0333403
chr6	37353799	37355343	1545	*	175.69648065154948	-0.845571	0.45530556459759125	0.027224159739867797	0.0436526
chr6	37432789	37434124	1336	*	114.80293754274487	-0.89548	0.46590001978790285	0.0238339	0.0397698
chr6	37498998	37500266	1269	*	57.371262873570416	-0.873095	0.4340268017486921	0.0203114	0.0354258
chr6	37696278	37698836	2559	*	215.87187163810268	-0.92824	0.4559781923177377	0.016945122569970852	0.031171
chr6	37725848	37726361	514	*	4.859199178056596	-0.199976	0.5079107921785133	0.6145839517259771	0.629456
chr6	37818590	37820866	2277	*	565.8929318025367	-0.927193	0.4455421957060635	0.014780864627598428	0.0282305
chr6	38639158	38640610	1453	*	297.9996228380074	-1.05747	0.4486112063373391	0.00616092	0.015527586915807613
chr6	38702200	38703274	1075	*	185.34685899129863	-0.945005	0.4450322995964692	0.013504175779452262	0.0265149
chr6	38722853	38723851	999	*	72.09490578044444	-0.980144	0.43227691714605826	0.00934816	0.020643987586173036
chr6	39114358	39115247	890	*	73.56065494521816	-1.74061	0.4417031074787557	1.3492244427411974e-5	2.4795878683655484e-4
chr6	39724958	39725768	811	*	22.376064860332725	-0.594667	0.47621656965698567	0.1320502285999215	0.15084561905169572
chr6	39933965	39934758	794	*	15.011883891820068	-0.455301	0.4618101341742466	0.2283829261328371	0.24682868729441443
chr6	41071727	41074119	2393	*	523.4769104129261	-1.32705	0.45607796290983676	7.644636703483883e-4	0.00405865
chr6	41545724	41547667	1944	*	159.68954192590436	-0.707776	0.45271838378845913	0.0644891	0.0831456
chr6	41733921	41735681	1761	*	240.2872236775304	-0.670574	0.4115200494535028	0.0611859	0.0798097
chr6	41779392	41781244	1853	*	176.09252836584412	-0.768074	0.4223599365204094	0.0369327	0.0545641
chr6	41786633	41788414	1782	*	414.5897173890299	-0.750595	0.4191861148803825	0.0403303	0.0581961
chr6	41894945	41896108	1164	*	93.34982444650953	-1.78469	0.4745755832559079	1.8172122639707896e-5	3.0522065815851264e-4
chr6	41920528	41922525	1998	*	452.8952541067121	-0.857291	0.42538662280279793	0.020644287552456703	0.0357841
chr6	41940729	41942183	1455	*	203.97473112332506	-0.891583	0.4398775755420792	0.018615	0.0333247
chr6	42050456	42051378	923	*	96.48867914418022	-1.13423	0.4511646636476907	0.00363933	0.010987085333822673
chr6	42217019	42218054	1036	*	124.82601361287828	-0.895805	0.5280189330527051	0.0333379	0.050645826666651565
chr6	42451351	42453505	2155	*	216.0168475797431	-1.14331	0.4269609850302307	0.00241144	0.00849469
chr6	42547461	42547824	364	*	9.155130642320634	-0.699651	0.4840591196427949	0.0793546	0.0979015
chr6	42563810	42565792	1983	*	390.2511340357717	-1.23256	0.4496515732029735	0.00159476	0.0064893
chr6	42744898	42747423	2526	*	608.3004074416574	-0.999957	0.42155535835114766	0.00664679	0.016380019385279797
chr6	42781973	42784374	2402	*	469.35056530320514	-0.831403	0.4172195177836645	0.021606008347049305	0.0370035
chr6	42879272	42880813	1542	*	480.37846599352514	-0.823883	0.442072	0.029761620952766264	0.0465758
chr6	42889937	42891116	1180	*	135.85730789003986	-0.961735	0.4371130799097104	0.0115486	0.0237889
chr6	42928883	42930443	1561	*	219.22719057985373	-0.972637	0.43569430371490414	0.00985142	0.0213591
chr6	42978254	42979544	1291	*	124.43948850439656	-1.11184	0.4667890926290846	0.00504805	0.013618298657876437
chr6	42984079	42985359	1281	*	206.2674635873311	-0.894775	0.4547942304539469	0.0204103	0.035521685332091504
chr6	43013324	43014949	1626	*	259.47543095967274	-0.74618	0.4094345717579601	0.0376247	0.0552979
chr6	43021320	43022552	1233	*	223.64375884917544	-0.509283	0.3951939373702215	0.14301559747292042	0.16160034161635398
chr6	43053056	43054135	1080	*	112.70903004695458	-0.574626	0.4398168879438394	0.12726657371603253	0.14606031937575034
chr6	43058845	43060210	1366	*	207.34960408480745	-0.63313	0.43175156555341404	0.0871856	0.10585394799780462
chr6	43170811	43173152	2342	*	614.4178894919245	-0.572695	0.42303746571948564	0.1142851515039667	0.1332684317970977
chr6	43174315	43174754	440	*	96.6172	-0.536165	0.4291673577045715	0.14457050348450234	0.16314289138087074
chr6	43181703	43182901	1199	*	54.30964173962278	-0.880165	0.4551987364527615	0.022129	0.0376601
chr6	43228887	43229726	840	*	40.81046130785409	-0.79504	0.4587692946356564	0.038680080974016276	0.056484415486047546
chr6	43368290	43369848	1559	*	186.24230412129015	-1.00731	0.4453196345424577	0.00809576	0.018651016622709835
chr6	43427430	43428902	1473	*	146.20809653277254	-0.661951	0.43636059507452335	0.0750475	0.0936375
chr6	43454716	43456055	1340	*	66.64555287102274	-0.0585743	0.42025774410882943	0.8662987531234674	0.8726424756858828
chr6	43477354	43478338	985	*	84.70408761015469	-0.670154	0.41566459755555946	0.0647364	0.0833893
chr6	43509810	43510495	686	*	38.141101992999765	-0.695586	0.43085410041298855	0.0606402	0.0792332
chr6	43516343	43518141	1799	*	411.03692521632155	-0.711944	0.42241	0.049890796546572566	0.0682544
chr6	43575077	43577417	2341	*	724.8142107020452	-1.03311	0.45096622587732127	0.0075422	0.017780713157426787
chr6	43628399	43630374	1976	*	342.9609941436873	-0.785717	0.4244025727153937	0.0324428	0.0496477
chr6	43635603	43636623	1021	*	99.61288074252893	-0.556934	0.4129133496331359	0.12106967591296457	0.1400230756565277
chr6	43686813	43688139	1327	*	124.08862035590523	-0.675459	0.469647	0.0768527	0.0954311
chr6	43702630	43703138	509	*	9.604220862218906	-0.566299	0.5215806728015266	0.16251197760949637	0.18105732275016054
chr6	43769737	43772465	2729	*	508.62526633998084	-0.448653	0.40824998842208626	0.20700146842270575	0.22536701223765257
chr6	44002512	44003027	516	*	11.396692708456154	-0.523079	0.4586182972640096	0.16777239196636493	0.1863294868310444
chr6	44126432	44128395	1964	*	366.06439530172804	-0.668309	0.4329501955308467	0.0707824	0.0895011
chr6	44223310	44224506	1197	*	70.45045856411022	-0.365717	0.37564951129413077	0.2732933508538626	0.2914733551206182
chr6	44237203	44238341	1139	*	34.187896814637014	-0.830335	0.4887736110792443	0.037322581824753454	0.0549571
chr6	44246439	44248551	2113	*	444.4097765935667	-0.597004	0.41330603374068836	0.0944542	0.1132594275862496
chr6	44256475	44257754	1280	*	116.53572984384743	-0.487139	0.3899323306454869	0.15731030091995432	0.17577455117008298
chr6	44264423	44265707	1285	*	103.69260024833247	-0.690092	0.4316685268746168	0.0632544	0.0819638
chr6	44312602	44313400	799	*	82.1824	-0.628198	0.43572055148419814	0.0931449	0.11193339663045286
chr6	44387267	44388709	1443	*	231.50379498871055	-0.966071	0.42067659643339644	0.00880507	0.0197622
chr6	45376943	45378536	1594	*	259.25929319030234	-1.798	0.4510193353775227	9.211581557955623e-6	1.8525514022110754e-4
chr6	45421525	45423415	1891	*	45.46048112584334	-0.164738	0.4158906622159474	0.6436276343982601	0.6576262390494021
chr6	46129686	46130406	721	*	16.66685271564659	-0.377637	0.4224992859333952	0.3003188701418194	0.31861338601610123
chr6	46652266	46653589	1324	*	102.65090969772027	-0.744525	0.3809843531575254	0.028022486875664707	0.0446234
chr6	47308516	47310033	1518	*	232.33278051143841	-0.938356	0.4304799692664027	0.011659279114868653	0.023934493882127022
chr6	47414222	47415007	786	*	14.475405962776028	-1.6816	0.5302656235225333	2.4962592365082e-4	0.00191943
chr6	47477097	47479556	2460	*	773.1336959470684	-1.0255	0.4375934745812036	0.00695869	0.016885459745854356
chr6	48371170	48371937	768	*	11.063639600690337	-1.41148	0.4902768150752145	8.931737903601675e-4	0.00450385
chr6	49462516	49464122	1607	*	179.7864772805273	-1.2056	0.421916	0.00121627	0.00547455
chr6	49949658	49950230	573	*	10.150124783341683	-1.1483	0.48625906346994774	0.0047887	0.013172046678251838
chr6	50815612	50816260	649	*	10.566643300606525	1.3100411565305083	0.6576169535676172	0.00992149	0.021455740061085467
chr6	52283650	52285396	1747	*	241.01363976381265	-1.33	0.4110084130430318	2.8874308812088114e-4	0.00211724
chr6	52419883	52421463	1581	*	172.17540866276303	-1.14012	0.45067840209652493	0.00337498	0.010489430997346432
chr6	52575044	52577752	2709	*	354.99957598183755	-0.933482	0.4156638086749488	0.010470440855228632	0.0222337
chr6	52663853	52665455	1603	*	128.01136061615884	-0.935325	0.406869	0.00949338	0.020837869338443088
chr6	52670833	52671817	985	*	53.09878418121672	-0.594283	0.4493972650063644	0.11837415436887672	0.13739072456110935
chr6	52994247	52995957	1711	*	128.1045819304605	-1.84897	0.4731695006140963	8.049559909617165e-6	1.6957082100565654e-4
chr6	53061200	53061899	700	*	158.41440178984132	-1.58468	0.4525825531030102	8.050961524697797e-5	8.931373123688943e-4
chr6	53064852	53066389	1538	*	428.7554853955436	-1.37165	0.4308805856296076	3.0301938758485323e-4	0.00217766
chr6	53347555	53349326	1772	*	386.50542464456765	-0.982686	0.44150294200269374	0.00973209	0.0211793
chr6	53359140	53360130	991	*	49.722379875249274	-1.95226	0.5153818673204333	1.5921220264935288e-5	2.7899656810757937e-4
chr6	53543905	53545328	1424	*	171.0549247794777	-1.48766	0.4466176519592745	1.800668336752499e-4	0.00155006
chr6	53547506	53548179	674	*	59.99710996553436	-1.46241	0.4938287887779001	4.8550307461846796e-4	0.00297768
chr6	53651326	53652458	1133	*	13.510923225833205	-0.566429	0.47776681364563434	0.15125051417104238	0.1698034826521553
chr6	53793496	53795807	2312	*	358.1873276583853	-0.873585	0.4302253533054841	0.0194185	0.034374
chr6	55144430	55145718	1289	*	48.54004195500801	-1.36419	0.4673526462387041	8.738399559338475e-4	0.0044441
chr6	55578513	55579196	684	*	25.673825984437567	-1.96928	0.512393	1.4756402844608314e-5	2.658661419311847e-4
chr6	55872297	55875522	3226	*	524.7267587586917	-1.22961	0.42380205037235086	0.00114268	0.00525534
chr6	56542142	56543348	1207	*	65.32292434041021	-2.49471	0.44267951436880626	1.806621973944915e-9	3.209720367601384e-7
chr6	56691732	56691986	255	*	9.73871	-0.569137	0.5334646980641502	0.17654559183122037	0.19503532852342723
chr6	56842171	56844331	2161	*	405.0494597236502	-1.39858	0.44961362536483596	3.886149272049414e-4	0.00257877
chr6	56938832	56939247	416	*	6.959	-1.29544	0.6413870555038661	0.00886141	0.019856514126663043
chr6	56953526	56956042	2517	*	444.9154717020736	-1.71033	0.44426046660012264	1.60385318848373e-5	2.7988216172677717e-4
chr6	57046175	57047075	901	*	85.22713057974221	-1.40656	0.43606684062363227	2.7147172806583144e-4	0.00202624
chr6	57089718	57090565	848	*	119.49846683118481	-1.24986	0.43160813679774834	0.00108772	0.00508936
chr6	57172128	57174287	2160	*	431.5066694117224	-1.52698	0.4668298704932285	2.1241566285216742e-4	0.00173104
chr6	57221125	57222730	1606	*	348.0715275725851	-1.34805	0.4357423232495113	4.829217835659993e-4	0.00296566
chr6	57316657	57318213	1557	*	162.93096505912396	-1.61723	0.4209901770337545	2.114289545218789e-5	3.3570909158929047e-4
chr6	57960661	57961954	1294	*	86.37828634538647	-0.721297	0.44154297924519914	0.056453875848052205	0.0750899
chr6	63572003	63574387	2385	*	529.8353601795109	-1.02223	0.4266587346751897	0.00616698	0.015531619700294758
chr6	63598279	63598950	672	*	12.967595910343757	-0.964449	0.46246221107836677	0.0135404	0.026565017034305142
chr6	63635487	63637319	1833	*	405.9854704433832	-1.06274	0.44850689138644656	0.00607155	0.015364289311071479
chr6	66096917	66097436	520	*	7.9749232502927665	-0.311984	0.5006583744704868	0.4166043299983384	0.4346790931020285
chr6	67061843	67063933	2091	*	103.93881745207153	-2.13672	0.41603993183343874	3.101871230029694e-8	2.5704422072462934e-6
chr6	68634275	68636439	2165	*	214.99476847620926	-0.847032	0.41875561932753874	0.0182563	0.0328458
chr6	69795731	69797201	1471	*	119.66686490939426	-1.27278	0.4065188863143733	4.6133065175922756e-4	0.00287803
chr6	69866905	69867788	884	*	11.460596952353072	-0.604053	0.4881299943594293	0.12546286965511116	0.14425503468536519
chr6	70398553	70399475	923	*	23.874574921193883	-1.79168	0.5324396549403725	1.1078354088037631e-4	0.00111236
chr6	70412848	70414821	1974	*	450.64818285110243	-1.33419	0.4312496507964645	4.651369103025718e-4	0.00289106
chr6	70566861	70567663	803	*	93.44334599454261	-1.26805	0.44794896411351287	0.00118106	0.00536901
chr6	70667518	70669069	1552	*	260.10830104170236	-1.17181	0.4524578253356949	0.00298723	0.00974176
chr6	71288277	71289952	1676	*	157.34026422324806	-1.42575	0.4375868503774396	2.253624910675427e-4	0.00179092
chr6	71419139	71421254	2116	*	519.0399121688034	-1.46543	0.44605539738631045	1.9249387741843927e-4	0.00161756
chr6	72621726	72623573	1848	*	237.8645392282518	-2.38047	0.4461670865374062	7.5135116924337e-9	9.22820239652839e-7
chr6	73262607	73263719	1113	*	46.08056486974467	-1.31543	0.4631347989898343	0.00115827	0.00530045
chr6	73309124	73310617	1494	*	182.25499654687897	-1.49149	0.4122857127700592	6.562099744553444e-5	7.662839056543053e-4
chr6	73388660	73389329	670	*	13.599399689976243	-1.23741	0.4789939180734701	0.00275813	0.00924183
chr6	73450573	73452304	1732	*	90.86634077297798	-1.34325	0.4313274040775481	4.3249184071484303e-4	0.00276714
chr6	73461234	73462576	1343	*	221.97045949907817	-1.00757	0.44149966439456373	0.00860655	0.0194399
chr6	73519199	73522037	2839	*	448.25548599875253	-0.79967	0.44897311313995303	0.037912248007237165	0.055605169377071585
chr6	73523398	73523856	459	*	66.37308866112757	-0.987389	0.5389429084445446	0.0247955	0.040845035243779824
chr6	73579923	73580952	1030	*	26.12669179679166	-0.766833	0.4361159536825358	0.040404378507072784	0.0582659
chr6	73585442	73586104	663	*	13.5009	-1.25503	0.5265343360393441	0.00396186	0.0116402
chr6	73652827	73655152	2326	*	329.922	-1.44576	0.4395092900108109	1.9913803020490728e-4	0.00166021
chr6	73695568	73697057	1490	*	92.56220760967844	-1.60452	0.47292609827047355	1.0399941321663858e-4	0.00106208
chr6	74468655	74469111	457	*	9.445772148209675	-1.84258	0.5566705832282229	9.125248591931946e-5	9.70596821579395e-4
chr6	75204454	75206289	1836	*	134.8657911783519	-0.981973	0.436248	0.00929141	0.020568504262367008
chr6	75242921	75244309	1389	*	239.91820496794293	-0.917278	0.43818516698902416	0.0154037	0.029082239817273176
chr6	75283610	75285588	1979	*	431.9768659389009	-1.21177	0.44152134798236425	0.00172428	0.00683736
chr6	75534447	75536050	1604	*	45.57455620083829	-1.88952	0.4443221993021785	1.988810324564993e-6	6.203645084969624e-5
chr6	75601513	75603642	2130	*	493.34992643572116	-1.01978	0.44981410948777867	0.00839931	0.019110297222442243
chr6	75748548	75750019	1472	*	126.409	-1.21487	0.4882239806407898	0.00338797	0.010511841228182744
chr6	77368547	77369218	672	*	29.81235765212619	-1.17405	0.44631730551851245	0.00248036	0.00865986
chr6	78866998	78868532	1535	*	198.93538269349185	-1.35341	0.44371753279494514	5.535121802210166e-4	0.00324143
chr6	79076687	79079095	2409	*	662.2055485537195	-1.44917	0.45438193259006515	2.5966006179754136e-4	0.00197124
chr6	79233470	79234870	1401	*	210.38815098102896	-1.42161	0.4470954243014699	2.66879365617188e-4	0.00200327
chr6	79536560	79538237	1678	*	330.8109920875033	-1.82205	0.44612142982300557	5.660109179558004e-6	1.313704873398103e-4
chr6	79544856	79545598	743	*	9.96025	-1.92552	0.7112330004461682	7.863023620058692e-4	0.00413328
chr6	79946620	79947651	1032	*	17.376875256254497	-0.0639382	0.43828777975722094	0.8626031402081913	0.8692380629041008
chr6	80004130	80005605	1476	*	156.8429935848722	-1.5881	0.4782545957638301	1.436726248567614e-4	0.0013282
chr6	80106205	80107353	1149	*	127.86323907778242	-1.48044	0.4634362143222602	2.4794193404328077e-4	0.00191445
chr6	81751560	81753725	2166	*	273.9478473573894	-1.16009	0.4411465899722341	0.00244793	0.00858784
chr6	82246884	82248307	1424	*	290.58571841633585	-1.22067	0.42965903183495063	0.00127746	0.00562866
chr6	82363193	82364914	1722	*	225.97574559003846	-0.558573	0.4135044207901093	0.12226730662057864	0.14121822584993113
chr6	83065088	83065845	758	*	93.51682278854193	-1.52592	0.4731542781881518	2.4953999352750604e-4	0.00191943
chr6	83067571	83068589	1019	*	150.19470997283364	-1.79506	0.4636990401739433	1.6667166185205298e-5	2.870688037056013e-4
chr6	83192501	83194234	1734	*	288.807	-1.09242	0.4166093132459784	0.00297745	0.00972407
chr6	83430136	83431454	1319	*	75.9796	-1.61176	0.4847587177086678	1.667148120573326e-4	0.00147671
chr6	83708488	83709639	1152	*	67.88386822055645	-1.28231	0.4509845262987816	9.674084990828445e-4	0.00472559
chr6	83853068	83854474	1407	*	80.59275904618879	-2.10507	0.45475050274556983	3.5802676303644983e-7	1.680892884754063e-5
chr6	83859515	83860639	1125	*	151.8303527848836	-1.09447	0.4103128240794328	0.00274812	0.00922704
chr6	84226930	84228192	1263	*	158.046	-1.08834	0.42529284155792163	0.00367747	0.0110549
chr6	84762363	84764961	2599	*	604.2510144573654	-1.27552	0.42358383129317717	6.700878757696923e-4	0.00368198
chr6	85449331	85451084	1754	*	218.83371987940154	-1.79117	0.41775484751585246	3.0404294145783853e-6	8.364829405388054e-5
chr6	85592903	85594772	1870	*	313.9096615898116	-1.18919	0.4295908799210465	0.00171079	0.00678986
chr6	85641467	85644330	2864	*	690.5786416944003	-0.963237	0.44731547357734813	0.012394756021555087	0.024963728233164246
chr6	85660193	85660529	337	*	8.626780805087808	-0.233787	0.49527373289062365	0.5519974919115409	0.5681464645518262
chr6	85676675	85679506	2832	*	555.7994088786769	-0.92437	0.4118938404850131	0.010358014793428828	0.022054214834843162
chr6	87154733	87156684	1952	*	440.39128512356933	-1.13948	0.43296321356920053	0.00273226	0.00920073
chr6	87322432	87323335	904	*	103.61397551646527	-0.727394	0.42625603523588773	0.049480380719986866	0.0678549
chr6	87407484	87408947	1464	*	303.95837412242844	-1.28754	0.431359	7.471964460261629e-4	0.00398543
chr6	87472479	87473845	1367	*	249.57575450178803	-1.34254	0.4471522525300376	6.235967401641892e-4	0.00349845
chr6	87589084	87590876	1793	*	377.93554159678973	-1.03892	0.4331683173660276	0.00573247	0.0147966
chr6	87700421	87702471	2051	*	751.2114842359499	-0.801159	0.4178927767617025	0.027376433112148255	0.0438559
chr6	88420057	88421576	1520	*	290.2538865268797	-0.965333	0.40888664084099074	0.00741829	0.0176062
chr6	88962810	88964343	1534	*	224.3793100660502	-1.03402	0.4249942956902257	0.00516366	0.013816634164822877
chr6	89080006	89082626	2621	*	543.9016204356286	-0.861263	0.4196797210612754	0.018899517810534207	0.0337244
chr6	89117121	89118155	1035	*	46.46690330148927	-2.22674	0.5189903322938682	1.3653605321770073e-6	4.637506044599238e-5
chr6	89145595	89147367	1773	*	220.08130584228923	-1.75016	0.4877995866115926	4.722018051723724e-5	6.036810438616315e-4
chr6	89351531	89353246	1716	*	243.49191289082844	-1.22378	0.4650200918182781	0.00206033	0.00768908
chr6	89637932	89639658	1727	*	226.3657391539139	-1.19037	0.42559310782524634	0.00150501	0.00625464
chr6	89818754	89820417	1664	*	210.97594832193016	-1.0131	0.4480886744602176	0.00877474	0.0197199
chr6	89828970	89830794	1825	*	383.74528504376275	-1.14839	0.42086076533274763	0.00194411	0.00739437
chr6	90295769	90297014	1246	*	33.313150450478396	-1.11361	0.426924	0.00280031	0.00932037
chr6	90368926	90369221	296	*	4.153070384716826	-0.207141	0.5502977976787731	0.5488795710044019	0.5654026792524002
chr6	90585738	90587518	1781	*	348.67480300661305	-0.867524	0.45889684186142377	0.024079714096614965	0.0400596
chr6	90610857	90611525	669	*	10.72076267799474	0.00118692	0.5086156052419681	0.99969	0.99969
chr6	91052683	91053377	695	*	11.643123348034104	-1.06107	0.6837234473054449	0.026372201683991507	0.042644411233688395
chr6	92722680	92723916	1237	*	75.18462932174857	-1.5516	0.4737414825092839	1.6165053679227098e-4	0.001443
chr6	93416531	93417665	1135	*	221.76292582005536	-1.8113	0.42007753752718907	2.490416860186697e-6	7.30451478224482e-5
chr6	93418210	93419995	1786	*	271.2857705019773	-1.32001	0.41416292857244263	3.5422693148061743e-4	0.00242064
chr6	93785160	93785750	591	*	14.890043166500421	-2.45465	0.5675020999663382	1.3304632713525043e-6	4.541402670155099e-5
chr6	93798122	93799411	1290	*	42.72788437300223	-1.44763	0.5856624716357932	0.00246061	0.00860401
chr6	95576575	95578380	1806	*	358.8570159602521	-1.81463	0.4232647506668853	2.8669120257540367e-6	8.032024811868133e-5
chr6	95690285	95690877	593	*	9.4284	-1.97418	0.5505818419746107	4.017458561706674e-5	5.418913453558423e-4
chr6	95758386	95758856	471	*	10.509527007248904	-0.898521	0.5138393876268132	0.032120969542710674	0.049281291214535804
chr6	96015376	96016734	1359	*	57.85009173698132	-2.01873	0.4482301269862631	9.238195673564377e-7	3.423649312571371e-5
chr6	96258548	96260392	1845	*	62.31222615367195	-2.36831	0.45085112752725054	8.047178531347195e-9	9.710262094492284e-7
chr6	96521018	96522624	1607	*	246.96583340533647	-1.4007	0.43796071049384727	2.912913711032384e-4	0.00213139
chr6	96836387	96837963	1577	*	159.92666470475575	-1.09233	0.46238377047718554	0.0051884	0.013864
chr6	96897068	96898402	1335	*	144.5019829104035	-1.13798	0.40267284951183185	0.00160416	0.00650351
chr6	96923953	96925233	1281	*	38.1163	-0.960726	0.50031	0.019204738771377954	0.034100992195569266
chr6	97282103	97283735	1633	*	196.73722575129494	-1.21946	0.41698069602059207	0.00100956	0.00485748
chr6	97626998	97627710	713	*	11.746151234762307	-1.72271	0.48271349244708445	5.032679868967971e-5	6.310806224022189e-4
chr6	97979141	97979565	425	*	5.631503914785681	-1.18378	0.601777	0.012467193150637807	0.0250692
chr6	98834162	98835296	1135	*	37.89465064322436	-0.405544	0.44757189177944157	0.267182	0.28544230567387247
chr6	98946620	98948122	1503	*	191.92325048889805	-1.3736	0.4170970669434315	2.3991325428465065e-4	0.00186771
chr6	99393351	99394326	976	*	82.90394030765403	-1.53117	0.4788325403582338	2.7237392287354415e-4	0.00203077
chr6	99424564	99426274	1711	*	355.96316667801995	-1.00789	0.4491589766614281	0.00916405	0.020368497115309307
chr6	99514484	99516102	1619	*	304.9152478133901	-1.43469	0.4324320904302359	2.095605581236446e-4	0.00171569
chr6	99520950	99521989	1040	*	271.56003245400683	-1.07456	0.4388446749030226	0.00478517	0.013166166871715257
chr6	99567501	99568942	1442	*	188.05375094025425	-1.18103	0.44455227644488204	0.00232422	0.00831519
chr6	100228907	100229325	419	*	4.968278614213252	-1.60079	0.6601111144479318	0.00199408	0.00752141
chr6	100880449	100882005	1557	*	198.79116161503813	-1.36825	0.43611393448366914	4.188258461425118e-4	0.00271432
chr6	102547356	102548142	787	*	11.067034424603678	-2.12049	0.5634105979809838	1.148478043080954e-5	2.1939147963188102e-4
chr6	102910562	102911823	1262	*	29.46838048815985	-1.8962	0.49106526790716964	1.1327215594134944e-5	2.1701556784529288e-4
chr6	104489200	104489861	662	*	11.325899007235646	-1.0258	0.5419602076250263	0.016646457716147176	0.0307656
chr6	104858745	104860105	1361	*	161.38517155405228	-1.25892	0.4607776621116105	0.00164673	0.0066119
chr6	104936661	104938035	1375	*	216.27532752346045	-0.941624	0.4229211990586011	0.010202961613278582	0.021837776043734176
chr6	105176401	105176829	429	*	35.47806279657659	-4.63959	0.5118514827200868	5.66096739533008e-21	7.787226749016058e-17
chr6	105178929	105180469	1541	*	188.7184817587851	-2.56731	0.4492495093575022	9.798449927457112e-10	1.9821687823838238e-7
chr6	105402080	105403652	1573	*	265.49855686649283	-1.07079	0.4437055410959578	0.00543375	0.014283718601043107
chr6	105991951	105992824	874	*	48.34628989371822	-1.1297	0.44914698716821577	0.00365817	0.011017164670471861
chr6	105994193	105995308	1116	*	40.83509428950673	-0.869197	0.4721936883433335	0.028882290901565202	0.0456096
chr6	106324818	106325981	1164	*	189.84307977062244	-1.15037	0.44857739013701253	0.00312191	0.00999882
chr6	106511821	106513638	1818	*	270.8702852612409	-2.21448	0.4652554514717817	1.6358301159056567e-7	9.337128246638263e-6
chr6	106524877	106525682	806	*	19.152599340251033	-2.17833	0.5243449847653355	2.5828272593034063e-6	7.495648054636636e-5
chr6	106628917	106630357	1441	*	301.91853530118556	-1.09771	0.4607904948670559	0.00546871	0.0143354
chr6	106786853	106787487	635	*	5.362061632533554	1.0708878949049616	0.6352903363167484	0.029991292662159538	0.046861997293192785
chr6	106820093	106820760	668	*	8.236638228198952	-0.528954	0.4740470767955472	0.17619691860485776	0.1947268267316159
chr6	106972987	106975732	2746	*	326.62600826846943	-0.377557	0.40778420000345555	0.28821561287390235	0.3064853100412338
chr6	107028100	107029019	920	*	125.05980529790739	-0.9266	0.4760664886038818	0.020163874645482548	0.0353018
chr6	107114334	107116163	1830	*	149.78720251596988	-1.03333	0.4757010294335392	0.0099479	0.021476837519849183
chr6	107458449	107460236	1788	*	278.4866517978618	-1.09876	0.4271046884675199	0.00320297	0.010163125303791426
chr6	107488909	107490931	2023	*	208.37951726650195	-1.23076	0.4714425920228275	0.0023593	0.00837968
chr6	107956810	107958640	1831	*	481.8839114609777	-1.01252	0.4405514659080914	0.00790864	0.018349
chr6	108073780	108075340	1561	*	139.3367687686742	-1.11156	0.4599052684556118	0.00452079	0.0126889
chr6	108260045	108261699	1655	*	305.8993941168871	-1.27193	0.44709386493432546	0.00115185	0.00528514
chr6	108294451	108295910	1460	*	219.84142318762827	-1.15483	0.4487146926386544	0.00296045	0.00968004
chr6	108558089	108561490	3402	*	802.9841240048443	-1.13412	0.4475927691965345	0.00332705	0.010411041596679516
chr6	108848132	108849200	1069	*	92.36060055970624	-0.835128	0.44954242556470403	0.031121604496259662	0.0482159
chr6	109008819	109010150	1332	*	92.74421068435578	-1.9131	0.4914322648119242	1.443028801649504e-5	2.6222330509234577e-4
chr6	109093768	109096103	2336	*	479.19812852248435	-1.76916	0.4514240343502576	1.308266485619885e-5	2.4352522024610472e-4
chr6	109250786	109251456	671	*	14.667983397964067	-1.01144	0.5031200071018693	0.015821529608111867	0.029619074753563807
chr6	109381004	109383353	2350	*	687.4987230111171	-0.875331	0.42427095512294927	0.017827490277343302	0.032293252074681915
chr6	109439652	109441627	1976	*	208.5713695750599	-1.11203	0.41142164041893486	0.00223556	0.00809613
chr6	109455191	109456433	1243	*	104.70131356723799	-0.677081	0.42926265033061706	0.0667827	0.0854253
chr6	109482310	109483770	1461	*	135.9148653353021	-1.11595	0.4818919574902163	0.00539918	0.014226795388698792
chr6	109690287	109691834	1548	*	125.37871071551834	-1.09784	0.4430090676946859	0.00417508	0.012065616845170915
chr6	110178608	110180998	2391	*	888.8376535176033	-1.18789	0.4233410625454312	0.00146972	0.00615694
chr6	110185384	110186394	1011	*	30.120544873792305	-3.59383	0.48916611488363576	9.351174877079108e-15	2.1439126934850033e-11
chr6	110415075	110415844	770	*	12.299074341493514	-0.755794	0.5283364490954358	0.0726353	0.0912902
chr6	110814137	110816057	1921	*	523.2813415787372	-1.08922	0.4511922793720877	0.00516299	0.013816634164822877
chr6	110874110	110876652	2543	*	659.9616778768225	-0.843241	0.42346665530247096	0.021998832619559306	0.0374942
chr6	110958190	110959712	1523	*	162.46494595791282	-1.22142	0.465961	0.00230515	0.00827713
chr6	110981115	110982929	1815	*	402.98531231452733	-0.819229	0.4299663096590546	0.026666695161747432	0.0429943
chr6	111087069	111087645	577	*	12.538839300435308	-0.365197	0.44210206186480905	0.3277548657564243	0.3461493998729653
chr6	111258928	111260379	1452	*	138.23744998332432	-1.15487	0.4584488403326659	0.00362871	0.0109697
chr6	111481719	111484427	2709	*	635.2473489291593	-1.29628	0.4499677053926261	9.807117356468462e-4	0.00476158
chr6	111605046	111606518	1473	*	59.49669500315406	-1.77751	0.46440745618494284	1.63770365433718e-5	2.83731126814386e-4
chr6	111872045	111873915	1871	*	135.20867032009824	-1.03773	0.4348771396038884	0.00644426	0.016033136937377193
chr6	112043141	112043834	694	*	66.35706344343775	-0.903182	0.4520858130068946	0.0202124	0.0353249
chr6	112086695	112088181	1487	*	340.78141834252546	-1.23736	0.4350544776551656	0.00119533	0.00541694
chr6	112687875	112688945	1071	*	39.79842780369778	-2.04271	0.47846458227752803	9.00985045213976e-7	3.374754685726423e-5
chr6	112879919	112881273	1355	*	57.11209890084277	-0.728768	0.4046523267816936	0.040626415584873767	0.0584946
chr6	113856847	113859352	2506	*	689.9695919433536	-0.937216	0.43775418576383796	0.013224726801879779	0.0261416
chr6	113969806	113971627	1822	*	540.2869938475139	-0.853945	0.4219402457923205	0.0199004	0.0350205
chr6	116058210	116059221	1012	*	75.22220188381242	-2.20607	0.44874307092208077	9.347318960849618e-8	6.003355794037923e-6
chr6	116059570	116061081	1512	*	113.10173649123338	-1.91008	0.43725536012304167	1.2795965169638543e-6	4.40529940609904e-5
chr6	116100334	116101526	1193	*	155.07133860747894	-1.6862	0.43801583389189286	2.24552018875319e-5	3.5221637076954254e-4
chr6	116253272	116254621	1350	*	195.0676406945969	-1.20223	0.44766523608136977	0.00195542	0.0074183
chr6	116268605	116268956	352	*	8.599035450460557	-1.56636	0.8307583698193407	0.0076592	0.017970324284892362
chr6	116278937	116280491	1555	*	277.22541284339576	-1.03031	0.4281012475564055	0.00604953	0.015325486563128486
chr6	116370505	116371988	1484	*	247.27331969917947	-1.61018	0.4345389519768201	3.311565411777602e-5	4.710847342752088e-4
chr6	116511556	116512324	769	*	12.17616979377599	-1.52133	0.5580096440892494	0.0010587	0.00499949
chr6	116570604	116572583	1980	*	504.3991124879711	-1.01046	0.4321420858064796	0.00733249	0.0174689
chr6	116616272	116616791	520	*	13.519783860166742	-0.873563	0.46948093672909474	0.0265533	0.0428617
chr6	116667865	116668832	968	*	160.39124300961788	-0.922817	0.4341876729637145	0.014579225718869146	0.027979
chr6	116680622	116682008	1387	*	225.11681997277577	-1.27073	0.4571040323330859	0.00120901	0.00545462
chr6	117482273	117483846	1574	*	218.36230766856906	-1.77409	0.4193207389117417	3.961823529031883e-6	1.0282800842521243e-4
chr6	117601339	117602895	1557	*	311.62643836342676	-1.0971	0.41765165513849306	0.00267603	0.00908254
chr6	117674908	117676781	1874	*	208.33097382189376	-0.770529	0.4351217749220266	0.0403507	0.058219403676075775
chr6	118650228	118651940	1713	*	363.431	-1.3977	0.442447	3.761622379722924e-4	0.00252302
chr6	118893688	118895838	2151	*	476.62331338952697	-1.27447	0.4363751194758326	9.163411567516159e-4	0.00457047
chr6	118934286	118935467	1182	*	121.84545599875356	-1.32941	0.4219175158485428	4.3825854080694216e-4	0.00279235
chr6	119077850	119079405	1556	*	67.91630706574155	-1.52357	0.42972125421479745	7.217604862254641e-5	8.239449998769697e-4
chr6	119349058	119350757	1700	*	121.91350380250984	-1.04333	0.4346367579780666	0.00595459	0.015155226718000535
chr6	120005490	120006308	819	*	13.22707292568816	-1.49893	0.4603457385597503	2.494315440047679e-4	0.00191943
chr6	121334093	121335621	1529	*	153.14692461260273	-1.87465	0.429183	1.7981698911969287e-6	5.699452770346763e-5
chr6	121435629	121438393	2765	*	388.7948754848219	-1.32901	0.4238321990695713	4.417822774932535e-4	0.00280182
chr6	122280005	122281276	1272	*	91.58013367399384	-1.4806	0.4301623863057924	1.1680065780574054e-4	0.00115451
chr6	122399384	122400881	1498	*	240.68756535206333	-1.07323	0.4180506059785472	0.00356333	0.0108445
chr6	122470719	122472287	1569	*	250.36660469110834	-0.887533	0.4259351232910286	0.016012094304210522	0.0298945
chr6	122481955	122483205	1251	*	127.1158855230407	-1.26159	0.43986081414513994	0.00107312	0.00504413
chr6	122609805	122610671	867	*	25.14883431537993	-2.45001	0.4726065276789044	2.1415563808207413e-8	2.0040305833040894e-6
chr6	122789066	122790462	1397	*	95.37190242185841	-1.55216	0.4459566570468103	1.0040602118823383e-4	0.0010346
chr6	123802927	123804049	1123	*	13.857375043284826	-0.421653	0.42599390051656066	0.24403126962460364	0.2625239809928871
chr6	124961560	124963899	2340	*	343.49616178498195	-1.50134	0.4466730441824693	1.575863583773736e-4	0.00141684
chr6	125099560	125099974	415	*	10.073633368675912	-1.79323	0.6690356351240409	0.00108365	0.00507896
chr6	125301035	125302187	1153	*	104.27182819415566	-0.815512	0.4510728070454064	0.0327364	0.049991355629438995
chr6	125748989	125749959	971	*	24.31786915416112	-0.262159	0.4422088334911818	0.473935	0.49132980530285936
chr6	125780372	125781599	1228	*	207.84197572741866	-1.61629	0.4538928908425237	5.786409709535853e-5	6.976148287850586e-4
chr6	125790002	125791933	1932	*	296.89199497611924	-1.5724	0.44624849236381686	7.412481556275269e-5	8.385369760536398e-4
chr6	125956325	125957637	1313	*	125.61027156644757	-1.10694	0.48181313794027847	0.00635353	0.015864785069433486
chr6	125985987	125987297	1311	*	133.68840885101903	-1.15942	0.4385673608076563	0.00256766	0.00884123
chr6	126339858	126341018	1161	*	86.23500396372214	-1.35075	0.45840176474035604	6.643183975404207e-4	0.00365535
chr6	127266506	127268081	1576	*	390.57975800744515	-1.107	0.4429004149816388	0.00399157	0.0116925
chr6	127342658	127344160	1503	*	162.54111473830554	-1.45139	0.451713	2.5831122777684226e-4	0.00196255
chr6	127515578	127516834	1257	*	83.5597	-2.02515	0.44054146824837565	6.366954512651498e-7	2.5759948904715886e-5
chr6	127518016	127519637	1622	*	156.69411870032124	-1.66246	0.4546947804118974	4.475464858461844e-5	5.818493343673209e-4
chr6	128397914	128398584	671	*	15.615083005718208	-1.79799	0.5541210022135907	8.768338104758687e-5	9.45929966181887e-4
chr6	128511391	128512115	725	*	10.83827751915038	-2.06041	0.5845154890786552	5.1028310768026174e-5	6.372312659527481e-4
chr6	128518953	128521252	2300	*	576.9676390216827	-1.58069	0.44187537020440204	5.849088262537976e-5	7.039375165308171e-4
chr6	128882801	128884159	1359	*	86.70539953343304	-3.21314	0.4512895270248568	4.033499830693803e-14	6.16498040789155e-11
chr6	128911128	128911836	709	*	14.361506139843966	-2.50017	0.4807825363704999	1.4640466362956593e-8	1.438467478224626e-6
chr6	129490723	129491075	353	*	4.415361623481694	-1.33752	0.6333872198980041	0.00792348	0.018380325410225936
chr6	129709246	129710483	1238	*	67.96512268122194	-1.41918	0.501743	0.00107305	0.00504413
chr6	130018487	130019891	1405	*	102.6685503586328	-0.534766	0.42258340289771484	0.14598746647920896	0.16456638440449056
chr6	130020077	130021221	1145	*	113.39160209153496	-0.752119	0.4451528027457954	0.0479565	0.0662608
chr6	131061240	131063609	2370	*	316.904	-1.23171	0.43829351722115134	0.00144781	0.00610682
chr6	131135086	131136485	1400	*	130.7712299243278	-1.76577	0.4372065905266316	7.822035053100062e-6	1.663058951938863e-4
chr6	131627387	131628462	1076	*	118.4824951945789	-1.13884	0.46761525406646653	0.00415622	0.012038241152097912
chr6	131807271	131808547	1277	*	64.84007144276758	-0.861789	0.42507602735616595	0.020519301022065332	0.0356688
chr6	131949639	131951508	1870	*	114.06244435294226	-1.04952	0.4437692454691677	0.00622387	0.015628990577505768
chr6	132512159	132513413	1255	*	163.54080023121006	-1.11303	0.4303385072000338	0.00327894	0.010319871731963885
chr6	132798228	132799050	823	*	99.88793572818648	-1.68638	0.43113503799143293	1.6286703393756028e-5	2.83236272926053e-4
chr6	132813215	132816032	2818	*	436.07168484117886	-0.71995	0.4210949424655089	0.049588766059793794	0.0679601
chr6	133240565	133242956	2392	*	224.536	-1.59575	0.4520869244984081	7.459178360308252e-5	8.417428837112413e-4
chr6	133569018	133569924	907	*	20.02800940437807	-1.74803	0.5217929394503924	1.1075499623008393e-4	0.00111236
chr6	133888871	133891765	2895	*	564.9122213039345	-1.06011	0.4351321572189045	0.00500104	0.013543498287228109
chr6	133951980	133954414	2435	*	447.9160323947619	-1.1201	0.4244744715443227	0.00262483	0.00897294
chr6	134052046	134052693	648	*	39.80994877071392	-1.24888	0.4697375333065546	0.0019583	0.00742513
chr6	134172562	134173316	755	*	77.23622598693474	-0.338299	0.40734511241862875	0.3363681831685949	0.35481026973906843
chr6	134173598	134175721	2124	*	338.0362883816426	-1.16417	0.4623590315032169	0.00330185	0.010365187523866894
chr6	134317052	134318202	1151	*	58.23322402546097	-2.78227	0.4898973024459221	3.8148402231145187e-10	9.37088251949345e-8
chr6	134347974	134348796	823	*	27.807714540461433	-1.73658	0.46129800508466073	2.358892870788805e-5	0.000366655
chr6	135053868	135055378	1511	*	232.23240682466917	-0.947267	0.4207687748798009	0.0101292	0.0217239
chr6	135180617	135181193	577	*	12.030925486071462	-0.0817741	0.46239957374748014	0.8240526519928241	0.8319756536376725
chr6	135496642	135498629	1988	*	274.00432353459644	-1.34472	0.4295371451886108	4.4786018044598174e-4	0.0028284
chr6	136249397	136250876	1480	*	131.2957134767398	-1.35413	0.48367225910380796	0.00100393	0.00483886
chr6	136288740	136290503	1764	*	261.9695559108438	-0.882584	0.4252888974427335	0.017687025206863976	0.0321081
chr6	136550274	136550598	325	*	4.800838020371987	0.5238062218564323	0.5559053038210586	0.22186843606674106	0.2402977880902362
chr6	136791509	136793378	1870	*	93.9873	-1.50435	0.4574793677055291	2.0494605868963232e-4	0.00169011
chr6	136822144	136823378	1235	*	92.31516060598555	-1.17754	0.44637478189181573	0.00248784	0.00867497
chr6	137218464	137219666	1203	*	115.25417709034066	-0.865305	0.4385880356052658	0.021035807058525556	0.0362936
chr6	137866818	137868110	1293	*	60.29592786151708	-0.712068	0.41622292429401314	0.050012	0.0684066
chr6	138106207	138107702	1496	*	65.9581	-0.893646	0.46085117505480944	0.022155606831542548	0.0376867
chr6	138403594	138405039	1446	*	100.89306867918758	-0.893584	0.4504305720549565	0.0210899	0.036355679059635944
chr6	138692086	138693711	1626	*	110.63551072434534	-0.709712	0.4139616689372505	0.0501506	0.0685553
chr6	138773010	138774347	1338	*	153.95552190807896	-1.28173	0.4454501127456275	0.00111354	0.00516972
chr6	138986591	138988560	1970	*	238.47650437100683	-1.01131	0.4732111443751621	0.0119458	0.0243666
chr6	139028353	139029895	1543	*	192.88271121862644	-0.939244	0.45815620053933476	0.015975246764027156	0.029841865085002386
chr6	139135008	139136432	1425	*	111.40176388058102	-0.849049	0.4320405685997965	0.022944885577932922	0.0386564
chr6	139372507	139375805	3299	*	534.0914608143947	-0.886008	0.4137315130225128	0.0145317	0.027914742446305096
chr6	140829531	140830218	688	*	7.596097401460133	-1.60758	0.5508716847054441	6.122446326902995e-4	0.00346159
chr6	141380906	141381674	769	*	9.514085612730968	-1.52935	0.8539696309179077	0.00687203	0.0167313
chr6	141814611	141815350	740	*	12.92955309625319	-1.88899	0.5106743181359711	1.8449728917239436e-5	3.079206363865214e-4
chr6	142047269	142048310	1042	*	21.86839202790531	-1.83775	0.5350635976143431	4.2631869294603266e-5	5.652575361458365e-4
chr6	142146769	142148054	1286	*	103.90714682295203	-1.15905	0.4304904028312069	0.00218509	0.00798888
chr6	142301114	142303067	1954	*	126.40073348160251	-2.17108	0.4525257027618236	1.9639569105436803e-7	1.0763422813322257e-5
chr6	142819549	142820264	716	*	10.864879016529702	-2.09927	0.5435525607215913	9.735233701395449e-6	1.93770727686705e-4
chr6	142845763	142846436	674	*	13.74413108354959	-2.45928	0.6518227210337163	1.7382866245283997e-5	2.952082815680576e-4
chr6	142885263	142885842	580	*	9.582751943708228	-1.35515	0.5706570843216516	0.00373187	0.011160188973675675
chr6	142926396	142927579	1184	*	39.45100694323574	-2.26561	0.44130802254744583	3.0952168526193634e-8	2.5704422072462934e-6
chr6	142944510	142947864	3355	*	620.2639181349145	-1.56396	0.4488449271263543	8.36961945646751e-5	9.196424389885617e-4
chr6	143060022	143061473	1452	*	106.21585489703386	-1.72507	0.4745620877061997	4.214216836112292e-5	5.618346167652169e-4
chr6	143449679	143451443	1765	*	232.1182194305625	-1.63712	0.4118662966238124	1.2452236603428314e-5	2.3309816792157885e-4
chr6	143510822	143511961	1140	*	54.192428603698154	-1.44561	0.47672151097974735	4.653100449622623e-4	0.00289106
chr6	143536449	143537796	1348	*	52.878527645573904	-1.32965	0.5113293661971714	0.00214474	0.00789242
chr6	143677736	143679123	1388	*	169.28750529389825	-1.58004	0.4528464115905797	9.33720652590039e-5	9.860721619886323e-4
chr6	143842723	143844300	1578	*	216.58646314888037	-0.967489	0.4717252294010628	0.013583225969643358	0.026609350105157224
chr6	144006858	144008429	1572	*	122.48921144802287	-1.11465	0.4559240583831032	0.00416112	0.012045535413149837
chr6	144063764	144064723	960	*	11.311632455612122	0.3873292298263872	0.4864896558688514	0.33228505253234897	0.3507184211336601
chr6	144094634	144096363	1730	*	251.07388299092582	-0.951107	0.4360550374673725	0.011235970514778006	0.023360512159194474
chr6	144149797	144151307	1511	*	202.88092651528265	-1.85659	0.45512758120674796	5.510695952386081e-6	1.2936029611096064e-4
chr6	144215885	144217047	1163	*	81.24134347677085	-1.98612	0.4544752880817613	1.2356288095398682e-6	4.292249975765259e-5
chr6	144264046	144265362	1317	*	23.353728676210665	-1.1318	0.4828820644171259	0.00613016	0.015460947365158193
chr6	144266200	144266606	407	*	9.62204	-0.258903	0.4608485313459247	0.4989581481039746	0.5162205389078124
chr6	144284342	144287408	3067	*	887.1403760688876	-1.20659	0.44673	0.00167501	0.00668694
chr6	145734399	145736099	1701	*	177.2718596373236	-1.8149	0.45231309513612605	7.258594899465813e-6	1.5724288415283735e-4
chr6	145813355	145815663	2309	*	447.6152652433008	-1.40157	0.4359614577057442	2.6673047881287657e-4	0.00200327
chr6	145963286	145964829	1544	*	252.35558403594538	-1.28812	0.44173350281391793	8.9748986337037e-4	0.00451899
chr6	146543458	146544928	1471	*	161.34907820646347	-1.31603	0.4311937965015518	5.502065023497499e-4	0.00323308
chr6	146913931	146914979	1049	*	17.027827904357867	-1.30476	0.4942683094291722	0.00208739	0.00775849
chr6	147202200	147205274	3075	*	485.3657553780053	-1.49774	0.4340452593928524	1.0954030380079436e-4	0.00110472
chr6	147507500	147509801	2302	*	166.95496399296874	-2.73983	0.4550859184410101	8.291041231373885e-11	2.5920809813358897e-8
chr6	147660606	147661491	886	*	57.684946396449924	-2.25371	0.47225308396725346	1.5309594164060412e-7	8.84868812272332e-6
chr6	148342153	148343730	1578	*	103.89679972631745	-1.13623	0.4381721689989921	0.00306673	0.00988887
chr6	148746443	148747842	1400	*	95.19926924323701	-1.21258	0.44507874060148694	0.00196386	0.00743597
chr6	149316615	149319251	2637	*	668.1948348859348	-0.987144	0.4445851271652835	0.00964745	0.021057445856177668
chr6	149544999	149546929	1931	*	370.09776124467817	-0.915826	0.4289454140996818	0.013543214921603807	0.026565017034305142
chr6	149565754	149567264	1511	*	266.89267980397074	-1.17834	0.4310217366803738	0.00187439	0.00722549
chr6	149647274	149649004	1731	*	196.69997518521174	-1.58501	0.4517072449021453	8.172134548208445e-5	9.022141480349549e-4
chr6	149716843	149718550	1708	*	319.62	-0.999402	0.44807598642289254	0.010191527275448201	0.021826973252540162
chr6	149745913	149746530	618	*	104.16458172783601	-0.852168	0.4488336591430745	0.0269822	0.043380566983659226
chr6	149749349	149750719	1371	*	288.8864236979669	-1.31481	0.4379450519705888	6.34569967606525e-4	0.00353836
chr6	149855097	149855724	628	*	12.78312950407693	-0.233708	0.47367129478568065	0.5417890857287997	0.5582241527440168
chr6	149863013	149864381	1369	*	233.2472050171226	-1.53456	0.45625570256249864	1.5740272923529095e-4	0.00141611
chr6	149963389	149964074	686	*	11.285582962890336	-0.411402	0.5540621700279389	0.324138	0.34248767459979507
chr6	150004746	150005646	901	*	20.55378206848289	-0.0297065	0.4429665185290676	0.9343653981869577	0.9375003951465931
chr6	150168023	150168618	596	*	10.853016022562855	0.4369633415888987	0.4999389731093998	0.2791279585599353	0.29737331148934865
chr6	150865454	150867131	1678	*	232.24566901638036	-1.04631	0.45343591092330876	0.00717203	0.0172458
chr6	151040888	151041650	763	*	15.349882617678054	-1.33879	0.6445977963539523	0.00786459	0.0182745
chr6	151240084	151241918	1835	*	190.6750110220749	-1.50804	0.4797447493817555	2.82713528578581e-4	0.00208191
chr6	151325099	151326563	1465	*	85.62514941500827	-2.04984	0.46428274768075395	1.0469718624657304e-6	3.780090535453697e-5
chr6	151389621	151392200	2580	*	489.40700283303875	-1.10954	0.44198187504634673	0.00383764	0.011389560091915286
chr6	151451390	151453330	1941	*	379.6060358073973	-1.07735	0.431285	0.00408782	0.011895942554646773
chr6	152301536	152302509	974	*	44.74812408475185	-1.85824	0.45914590933307065	7.99661175084266e-6	1.6897295122057088e-4
chr6	152379667	152381767	2101	*	191.6293618624804	-1.34043	0.45182341678469995	6.268392107391473e-4	0.00350949
chr6	152462581	152463468	888	*	18.796566597984555	-2.435	0.4603067499261975	1.4340597600695512e-8	1.4192033136342982e-6
chr6	152636100	152637585	1486	*	68.17908728164596	-2.47148	0.49075914778448937	2.9203501828662233e-8	2.4981063609233663e-6
chr6	152875017	152876343	1327	*	131.50475759319937	-1.49548	0.44981683892765856	1.81598877986383e-4	0.00155894
chr6	152981660	152984286	2627	*	639.4226485486819	-1.22301	0.46084213002242574	0.00198172	0.00748916
chr6	153001744	153003592	1849	*	285.4398536683796	-1.20073	0.4211197141728159	0.00119606	0.0054175
chr6	153129975	153131992	2018	*	236.93571007538787	-1.62822	0.44415892741556157	3.426209704875154e-5	4.8289898258465795e-4
chr6	153150760	153151439	680	*	10.447429828637386	-1.59674	0.5059437924839625	2.602146757000289e-4	0.00197199
chr6	153167200	153168042	843	*	12.725835213161943	-1.45943	0.5499323823630679	0.00158319	0.00647232
chr6	154509278	154511490	2213	*	297.70679761042845	-1.46443	0.4467865039194614	2.1804188662497503e-4	0.00175608
chr6	154732969	154734591	1623	*	364.1037484264675	-1.06571	0.4355058098725603	0.00496768	0.013494355253601533
chr6	154995111	154996384	1274	*	20.37784471857467	-0.892609	0.4320142142755235	0.016853032921177926	0.031043160265629827
chr6	155313630	155315087	1458	*	228.11364554234356	-1.33928	0.45871070140516107	7.567377782841985e-4	0.00402853
chr6	156686499	156687724	1226	*	76.12033698174496	-1.03471	0.41983376065034683	0.00517891	0.013843963424359333
chr6	156776808	156780506	3699	*	753.0390200169402	-1.04299	0.4480397366291171	0.00692218	0.016820795363857395
chr6	157020779	157022235	1457	*	231.60590115184604	-1.93951	0.4546940006974587	2.374361266826863e-6	7.108640502158936e-5
chr6	157033134	157033856	723	*	13.217768289307172	-3.71188	0.6050253748149506	4.535807241046203e-11	1.6863395785900426e-8
chr6	157221026	157221392	367	*	5.312176707995174	-0.448721	0.5476472392570884	0.26303438454191885	0.28149221983496464
chr6	157273985	157275313	1329	*	37.07172234541473	-0.931787	0.4865914395704516	0.0227004	0.0383715
chr6	157322848	157324195	1348	*	151.37436443030393	-1.28945	0.4537144178914828	0.00108565	0.00508484
chr6	157379868	157382341	2474	*	522.9900819351515	-1.05673	0.4354683507664013	0.00485433	0.013278165353798199
chr6	157822917	157824887	1971	*	234.6230168555973	-1.04745	0.4342448887507653	0.0059614	0.015166464025368968
chr6	157981560	157983557	1998	*	278.42714803104116	-0.953233	0.4624041962810558	0.0157716	0.0295699
chr6	158026081	158026744	664	*	10.708043005137114	-1.51407	0.5381321624453822	9.163541877946475e-4	0.00457047
chr6	158167590	158168933	1344	*	280.004	-1.02309	0.42916666103182244	0.00645974	0.01606
chr6	158231412	158233305	1894	*	154.1872171484201	-0.970045	0.46683843862010244	0.014136790889722674	0.027389534574510578
chr6	158559840	158561026	1187	*	78.35952678512065	-0.98562	0.4447469147540492	0.010043714957925252	0.0216147
chr6	158643593	158645324	1732	*	233.1004651648725	-0.972919	0.4322356234425132	0.00957245	0.020937930995495874
chr6	158817836	158819427	1592	*	362.74338714426136	-0.924702	0.4643639308068229	0.0173918	0.031763
chr6	158998852	159000475	1624	*	198.30904766689443	-1.19025	0.4557821925053541	0.00243357	0.00855511
chr6	159692206	159693991	1786	*	201.8041615172662	-1.34084	0.46612	9.677216549353839e-4	0.00472559
chr6	159726367	159728743	2377	*	597.6666087337547	-0.868428	0.4284233301797096	0.019485743131081694	0.034470921104830216
chr6	159761526	159762857	1332	*	156.05369388258808	-1.14491	0.42747904607571285	0.00241662	0.00851076
chr6	159788571	159791104	2534	*	566.8581638325791	-0.833158	0.41983524582556186	0.022592447484525695	0.0382265
chr6	159968549	159970319	1771	*	168.2620763315573	-0.70395	0.40978652958189515	0.049807134916775145	0.0681738
chr6	160991080	160992962	1883	*	308.51396841966783	-0.875095	0.4463659229417091	0.022329998062734113	0.0379027
chr6	161273123	161274196	1074	*	99.47170656170708	-0.636555	0.43713532474588124	0.0886853	0.10733676886585382
chr6	162727183	162728385	1203	*	75.42954297698685	-0.859362	0.40086799716694405	0.015905041618375877	0.029739
chr6	163413305	163416863	3559	*	664.3095921986096	-1.04498	0.4321187626648928	0.00536041	0.014158560154607482
chr6	163460462	163461100	639	*	7.941612040976163	-2.13999	0.5986370428747767	3.761909369362206e-5	5.164553421651348e-4
chr6	166341689	166343318	1630	*	217.72027256823256	-0.735802	0.43267503346592956	0.0482977	0.0666515
chr6	166382435	166383887	1453	*	149.25122633658515	-0.791214	0.4365026294118771	0.0343286	0.0517631
chr6	166956142	166956821	680	*	19.01	-0.729874	0.4302867523189042	0.049591673592063276	0.0679601
chr6	166997936	167000301	2366	*	446.7382311138297	-1.32617	0.48009192572195125	0.00131354	0.00572348
chr6	167826420	167828485	2066	*	136.71780919857378	-1.16466	0.46797251869922923	0.00365851	0.011017164670471861
chr6	169701245	169703107	1863	*	426.5804409564544	-0.97048	0.4328985857784332	0.00996449	0.021501066580192164
chr6	169722716	169724996	2281	*	235.0699048994959	-1.15806	0.4554486328631094	0.00336447	0.010470951630723079
chr6	169750735	169752419	1685	*	300.073	-0.830555	0.4349796165891086	0.027678378807901062	0.0442108
chr6	170306170	170307680	1511	*	105.07499647510964	-0.649879	0.42228226537853003	0.0723144	0.09097
chr6	170552478	170554978	2501	*	628.4506330713527	-0.946813	0.43726431975998525	0.0119878	0.024423284391958792
chr6	170583633	170585184	1552	*	226.7629005434422	-0.657711	0.39969491621709113	0.0603268	0.0789362
chr7	148790	149711	922	*	40.876983819663785	-1.05849	0.4764690139627877	0.00829173	0.018940732699251894
chr7	518234	520200	1967	*	75.66004538890645	0.0875515	0.4286766598793564	0.8126299113280246	0.8213473225737183
chr7	726249	727869	1621	*	118.52226826169252	-0.550772	0.4006624520099746	0.11434310143539747	0.13331952054122118
chr7	815669	818405	2737	*	262.1773424615902	-0.844084	0.41556623733429676	0.019827324018763384	0.034927
chr7	876540	877539	1000	*	200.71234656379443	-0.734336	0.46409312911104045	0.0549366	0.073584
chr7	936658	936990	333	*	4.640970852897224	-0.0551864	0.673851	0.84493	0.8518893966653723
chr7	974406	975631	1226	*	196.86645986831888	-0.625428	0.41783930007578785	0.083204	0.10193743887148617
chr7	1027436	1028705	1270	*	63.78331806210619	-0.692772	0.4909353710998445	0.0746984	0.0932875
chr7	1044159	1044983	825	*	22.999915998513092	-0.966958	0.44306685319089945	0.011651372603157597	0.0239218
chr7	1136714	1138837	2124	*	212.77591815370135	-0.953655	0.4638441555669969	0.014973190554223387	0.028476594672182623
chr7	1158954	1161158	2205	*	237.3276676888282	-0.681067	0.39772280154624584	0.0517873	0.070255
chr7	1176369	1176681	313	*	2.859213146754362	0.0943948	0.7204327878312917	0.8659971383494335	0.8724664299937606
chr7	1458572	1459831	1260	*	104.05656817044104	-0.628723	0.43286039783482994	0.0848234	0.10355260604927564
chr7	1503477	1505027	1551	*	113.548	-0.627722	0.501083	0.12008304706799283	0.13910420172356291
chr7	1530696	1533080	2385	*	105.06371425214266	-0.291883	0.3952334151289441	0.3973527014876654	0.4155061772454827
chr7	1536809	1538428	1620	*	50.01998685920057	-0.330866	0.42615449810011036	0.3604224618167824	0.3789918502332716
chr7	1569440	1571276	1837	*	243.89371087342687	-0.668661	0.4305625635359994	0.07022	0.0889502
chr7	2231914	2233397	1484	*	192.6243510298686	-0.802653	0.42534601822859913	0.029065209556075677	0.0457671
chr7	2241484	2242852	1369	*	185.10009847518037	-0.620618	0.4446991094244743	0.0998269	0.11865716392630565
chr7	2313554	2314698	1145	*	120.95636545372356	-0.763121	0.4664371430499221	0.0508333	0.069288
chr7	2353609	2356158	2550	*	507.5035165325394	-0.765923	0.42048928543038505	0.0352977	0.0528006
chr7	2403116	2404440	1325	*	110.61820635939148	-0.650011	0.431144	0.0793138	0.09786
chr7	2519765	2521853	2089	*	189.2711770105077	-0.697883	0.4348618773649579	0.060764332739043574	0.0793577
chr7	2554920	2555838	919	*	196.19212578372083	-1.03384	0.46241817719597195	0.00804803	0.018575279242722068
chr7	2558730	2560279	1550	*	180.91726088539903	-0.918149	0.45922553631900165	0.017863978848834023	0.0323295
chr7	2631651	2633996	2346	*	306.08449945212277	-0.432688	0.4175408229532046	0.2287948132625091	0.2472389936514459
chr7	2843116	2844704	1589	*	90.38293752212206	-0.968898	0.4413058923546257	0.011344554639224905	0.0234917
chr7	4641455	4642692	1238	*	54.88169529772027	-0.832868	0.45150381338891965	0.0313486	0.048436616933587286
chr7	4682222	4684191	1970	*	119.98764137515305	-0.488236	0.4092963812683459	0.17006770897844922	0.1885286005888909
chr7	4724920	4725650	731	*	10.063898881729235	-1.65755	0.5277830706456917	2.529059518779633e-4	0.00193815
chr7	4744939	4745557	619	*	17.62126239665752	-1.42863	0.5263739072096688	0.00149976	0.00623851
chr7	4774856	4776403	1548	*	196.8374623599437	-0.640351	0.39751344869831196	0.0680237	0.08661
chr7	4973910	4975218	1309	*	164.55468085060386	-1.09368	0.4542297001982844	0.00490282	0.0133671
chr7	5045744	5046842	1099	*	93.62865031336995	-0.682945	0.42615279953198415	0.0639277	0.082626
chr7	5189893	5191085	1193	*	123.76028257589451	-0.641752	0.4223972035161906	0.0776825	0.0962703
chr7	5396856	5397456	601	*	11.532430205448772	-0.0924278	0.4338543815210842	0.7998329228992259	0.8091859739208466
chr7	5421962	5425368	3407	*	793.2823563449887	-0.864673	0.4391293721715157	0.0221348	0.037660579474063836
chr7	5425689	5426534	846	*	154.1705389116001	-0.728878	0.42567060323748873	0.0468717	0.0651663
chr7	5512901	5514542	1642	*	222.5554338840007	-0.869812	0.453501	0.024195453205544615	0.040177770919298854
chr7	5528016	5530626	2611	*	327.12668674523076	-0.314632	0.4341150039651048	0.39154837897196293	0.4097793290579977
chr7	5555758	5556973	1216	*	47.034342722864906	-0.97206	0.47278839200691886	0.012428735087588584	0.025006535010219183
chr7	5569566	5570510	945	*	48.60336515481163	-1.11222	0.45126597981136446	0.00373277	0.011160188973675675
chr7	5592868	5595273	2406	*	150.1825459743461	-0.033609	0.4155828135504025	0.921205	0.9248350235016365
chr7	5780447	5781846	1400	*	221.6829192931542	-1.00421	0.43880945183278747	0.0082944	0.0189426
chr7	5822811	5823661	851	*	30.396181493355925	-0.563343	0.4280840620002166	0.12534957061144061	0.14413681295084654
chr7	5897706	5898776	1071	*	42.78814738021415	-0.875839	0.486618	0.0310211	0.0481093
chr7	5899225	5899512	288	*	12.26684200754008	-0.876319	0.6316128430377607	0.0574318	0.0760647
chr7	6008171	6010114	1944	*	290.8509804567967	-1.32704	0.4385163496333579	6.152506699932487e-4	0.00347287
chr7	6058081	6059470	1390	*	208.63689125697306	-1.10463	0.4264897005425613	0.00306936	0.00989039
chr7	6080832	6081884	1053	*	117.83112933852414	-1.45973	0.42946223992056054	1.2515586133762333e-4	0.00120987
chr7	6104215	6106689	2475	*	322.99328910893973	-1.07911	0.4456026686462366	0.00504259	0.013611816390162894
chr7	6271086	6272951	1866	*	92.00075214534188	-0.604522	0.4514050540184545	0.11251907593929619	0.13142671381684287
chr7	6348189	6349401	1213	*	181.04200273924423	-0.947581	0.4507569053825517	0.013771936520390543	0.0268566
chr7	6374228	6376108	1881	*	300.68791978081146	-0.652198	0.43065090984085086	0.0771039	0.0956825
chr7	6446756	6448656	1901	*	326.1344278409921	-0.880193	0.43307179822047137	0.018030963450030642	0.0325589
chr7	6482898	6484451	1554	*	312.46733125378955	-0.521819	0.3953788156938275	0.13209485174491772	0.1508840638215634
chr7	6503800	6504174	375	*	6.394364017254976	-0.457013	0.5903033912248983	0.29584322213569125	0.3141835376899999
chr7	6516281	6516703	423	*	6.397453935365305	-0.525299	0.5216922483637515	0.20372577047476914	0.2221347256381519
chr7	6576668	6577928	1261	*	88.52810627155716	-0.970732	0.4365800229946938	0.00959428	0.020972338084379254
chr7	6589971	6590931	961	*	132.19129415041974	-0.546034	0.41887388711126006	0.13298960051632558	0.15181783773465352
chr7	6636862	6638329	1468	*	52.010269911155675	-0.379057	0.39906668730600836	0.27490533009287343	0.293102
chr7	6705881	6707256	1376	*	224.9783503573053	-0.39608	0.3983402915619308	0.2554655151102884	0.2739366380339225
chr7	6729491	6730702	1212	*	131.03678472753637	-0.761506	0.4457258656173081	0.0441302	0.062198
chr7	6825568	6827161	1594	*	68.26184518641736	-0.97776	0.45914589452652027	0.0127975	0.025554175155088683
chr7	7181814	7183760	1947	*	418.5242772091125	-1.5531	0.42693244243856593	5.219786839082067e-5	6.477332126074555e-4
chr7	7464830	7465602	773	*	5.783851589254467	-1.7766	0.5817661181252376	3.184821971494658e-4	0.00225362
chr7	7566620	7568071	1452	*	198.20952607262052	-1.353	0.48215890099667197	0.00113372	0.00523469
chr7	7639695	7641486	1792	*	340.05874796101125	-1.44522	0.4304054825795172	1.4892122021262113e-4	0.00136117
chr7	7762136	7762727	592	*	12.161899826005794	-3.22138	0.5838319719696051	1.2010825719173542e-9	2.294734980457656e-7
chr7	7968628	7970762	2135	*	422.1761309928256	-1.87905	0.44033633202160655	2.541682004451287e-6	7.439016521964235e-5
chr7	8261376	8262217	842	*	17.422232689311468	0.1265605242911233	0.4583134145644921	0.7420494296034443	0.7531640193038427
chr7	8303676	8304483	808	*	23.698892851772577	-1.26473	0.4353009453067023	9.672363582107405e-4	0.00472559
chr7	8351749	8352194	446	*	7.5856599793710755	-1.80997	0.5723947961396195	2.3832239428148985e-4	0.00186139
chr7	9621404	9622147	744	*	11.624013392686146	-0.759885	0.5351075983640325	0.0601305	0.0787467
chr7	10939215	10940930	1716	*	375.9887371654825	-0.9454	0.4395903087001313	0.012488778657787816	0.025105310421822184
chr7	10973275	10974805	1531	*	219.6679029366847	-1.18327	0.44908270178398646	0.00231281	0.00828795
chr7	11830695	11832428	1734	*	97.22112444297888	-1.57836	0.4599957979173896	6.916756723011261e-5	7.94214569964465e-4
chr7	12111428	12112020	593	*	9.204210441458617	-2.73219	0.5854429734314378	1.8937066979903098e-7	1.050396344256238e-5
chr7	12210521	12212266	1746	*	250.65361747401008	-1.24959	0.41854554036902464	8.049776187142285e-4	0.00418966
chr7	12403240	12404013	774	*	23.23947968412226	-0.963331	0.49092103199292575	0.019514655976217175	0.0344915
chr7	12496906	12497670	765	*	26.683510214562236	-1.05254	0.43144277432124617	0.00525612	0.013977038996421534
chr7	12686507	12687867	1361	*	258.1303526796121	-1.24161	0.44574060000650967	0.00136697	0.00587044
chr7	12931433	12932578	1146	*	81.9882	-2.16231	0.47919339189713633	4.0809481967486747e-7	1.840574537523763e-5
chr7	13989023	13991537	2515	*	261.8372446595936	-1.82933	0.38302895382077307	2.463990997611055e-7	1.2694629274583397e-5
chr7	16420665	16421577	913	*	46.071136877923365	-1.50374	0.4358020845538215	1.0796485813018193e-4	0.00109043
chr7	16644707	16647083	2377	*	540.4104048666223	-1.22238	0.41349534069203325	9.080114522075596e-4	0.00455197
chr7	17298445	17300247	1803	*	368.7303707137905	-1.47169	0.4332242696377044	1.4658783792381058e-4	0.00135096
chr7	17939252	17941227	1976	*	455.21989150273924	-1.29168	0.43724592906043286	8.175342603254083e-4	0.00423487
chr7	18000522	18001618	1097	*	46.8758	-2.76838	0.49039509849608215	4.867873820820358e-10	1.0977454472000793e-7
chr7	18086412	18087189	778	*	15.442670268438393	-0.759529	0.49719367228723105	0.0633557	0.0820588
chr7	18509366	18510145	780	*	16.82251483846649	-1.13485	0.5392295678623117	0.00935724	0.020651075250889942
chr7	18938282	18938807	526	*	6.1126313082610295	-0.741387	0.5960097578145929	0.0863893	0.10511905264211503
chr7	19107292	19107896	605	*	8.817212189541763	-2.00045	0.5982620833911542	9.130214358270843e-5	9.70596821579395e-4
chr7	19116003	19117925	1923	*	317.6262681693089	-1.23453	0.45817565843113484	0.00192409	0.00735627
chr7	19707862	19709187	1326	*	142.88339044728357	-0.975133	0.4679974389624577	0.013940104301618557	0.0271039
chr7	20329760	20331888	2129	*	73.75857889556441	-1.28839	0.4102862151512385	4.4824774821350193e-4	0.0028284
chr7	20797912	20798446	535	*	12.345331175731351	-0.298765	0.4722574569876312	0.4384110722036351	0.45628983197648515
chr7	20835059	20836235	1177	*	40.77415340505371	-2.89921	0.5234469663570622	1.0806679127378367e-9	2.1544446098002438e-7
chr7	21427155	21428731	1577	*	194.81716216765176	-1.61947	0.4453019441310626	4.718283996130177e-5	6.036810438616315e-4
chr7	21543024	21543689	666	*	11.74028258112271	-1.46609	0.6685737025764158	0.00508616	0.013686459830225891
chr7	21944664	21946214	1551	*	200.07142177354322	-1.2212	0.41287302162201855	9.292344707424868e-4	0.00461964
chr7	22082817	22083962	1146	*	45.10587368379726	-1.18787	0.47984723489247755	0.00342768	0.010586260615079304
chr7	22499238	22500300	1063	*	78.42872381036084	-1.9773	0.4549159509891041	1.6731661456751728e-6	5.390181147519362e-5
chr7	22726671	22727467	797	*	15.007208607285062	-1.24897	0.43476426866958123	0.00112706	0.0052184
chr7	22821653	22823124	1472	*	188.84515032792874	-1.09774	0.4410124207794158	0.0038418	0.011397
chr7	22854108	22855612	1505	*	183.66	-1.14262	0.4228730775391955	0.00216652	0.00794738
chr7	23012927	23014407	1481	*	261.3382962997328	-1.28801	0.43175697285809056	7.013789991289741e-4	0.00380448
chr7	23035579	23036132	554	*	6.665120540810359	-0.672327	0.4981624789576989	0.0982741	0.11712511447437458
chr7	23105225	23106888	1664	*	302.47330156480774	-1.18335	0.4391953176358406	0.00202809	0.00761421
chr7	23181643	23183141	1499	*	260.57102303039153	-0.999289	0.4283357524882563	0.00781093	0.0181898
chr7	23299148	23300773	1626	*	243.11072141735656	-1.03048	0.4850650033528964	0.010291752460774684	0.021945953627409167
chr7	23333968	23334748	781	*	11.488050059523097	-1.43172	0.6701967948034975	0.00478561	0.013166166871715257
chr7	23467807	23469625	1819	*	326.73302786256085	-1.18526	0.45599745603505226	0.00265615	0.00903734
chr7	23470010	23471985	1976	*	531.1397792287511	-1.35267	0.430952	4.323767264624445e-4	0.00276714
chr7	23473863	23475098	1236	*	327.4793480495982	-2.09317	0.43713463459834717	1.9176725251301322e-7	1.0594178014333372e-5
chr7	23530351	23532028	1678	*	414.1523507064603	-0.664895	0.4256293959503347	0.0683075	0.086923
chr7	23597319	23598266	948	*	111.26279321736556	-1.38605	0.4597618447420385	5.760791336536624e-4	0.00331849
chr7	24572791	24574778	1988	*	268.58045712766756	-1.29441	0.44101551128296146	8.176663652894377e-4	0.00423487
chr7	24756734	24757968	1235	*	114.41313348751032	-1.45675	0.47029134474382317	3.9122043814800357e-4	0.00258985
chr7	24793751	24795410	1660	*	50.62185914883152	-1.39659	0.43121508506361395	2.9176275148886353e-4	0.0021337
chr7	24979174	24980829	1656	*	216.6040701520384	-1.5705	0.4802830087607186	2.0102637639661855e-4	0.00166885
chr7	25124033	25125803	1771	*	294.41	-0.739282	0.40886611107332754	0.0383596	0.0560879
chr7	25179645	25180682	1038	*	55.39653256446395	-0.930776	0.42895406210914466	0.013091551673278034	0.025967899757406293
chr7	25861887	25862872	986	*	56.397970778345815	-1.46195	0.47846899399273235	5.008766383884326e-4	0.00304197
chr7	26152100	26152991	892	*	29.35876586457204	-1.62332	0.4808040238333929	1.3057284336070974e-4	0.0012413
chr7	26198323	26202945	4623	*	1279.960232588887	-0.66775	0.42047507412772267	0.0657999	0.084435
chr7	26291880	26292293	414	*	6.791867086387919	-0.888731	0.59237	0.0477824	0.0660996
chr7	26863619	26865148	1530	*	230.23475747215653	-1.54503	0.4459458869564733	9.064993927738747e-5	9.666516005424358e-4
chr7	27095591	27097591	2001	*	448.42755555432836	-1.01826	0.4339257104083713	0.00671251	0.016491750629029647
chr7	27112713	27114553	1841	*	449.9624902006346	-1.03927	0.4156297968474613	0.00446195	0.012593069381707737
chr7	27115364	27116107	744	*	175.81702676798585	-0.964374	0.4079478039081934	0.00771197	0.018043072903192965
chr7	27129833	27131385	1553	*	66.65133227413963	-1.73953	0.44361533046381607	1.3374897622792899e-5	2.466288092481758e-4
chr7	27142097	27143822	1726	*	410.7098416513736	-1.32286	0.4519505300441949	7.909269467876119e-4	0.00414792
chr7	27150185	27151274	1090	*	36.4481	-1.76297	0.4530571353357748	1.545325343435569e-5	2.739367967048929e-4
chr7	27662129	27663737	1609	*	237.5614895226971	-1.35883	0.44866573329840526	5.952717683750166e-4	0.00339774
chr7	27739588	27741186	1599	*	318.23386135432963	-1.3784	0.4229134757126142	2.777435579115604e-4	0.00205411
chr7	28685883	28686979	1097	*	39.00129307229972	-1.76797	0.4877724179136591	3.497613843174493e-5	4.899508760357262e-4
chr7	28853920	28854581	662	*	16.0024	-1.98381	0.48643157308578205	5.601719114854572e-6	1.308272464243455e-4
chr7	29684478	29685929	1452	*	304.736	-1.58674	0.45452647751226377	8.303198316014958e-5	9.152147118197257e-4
chr7	30026171	30027326	1156	*	237.02975446924415	-1.35422	0.42066301897501646	3.256291740851287e-4	0.00228575
chr7	30027999	30029345	1347	*	282.2584868183607	-1.34307	0.4324211380907074	4.6502889644182315e-4	0.00289106
chr7	30134471	30136016	1546	*	154.12661526006596	-0.524463	0.4099862590081764	0.1412471278064124	0.15988041005864564
chr7	30284369	30286587	2219	*	546.2724918113755	-1.22233	0.45932060611173336	0.00212222	0.00784187
chr7	30478088	30479242	1155	*	63.98394529579425	-1.02747	0.4464007208213439	0.00821347	0.018821330000983297
chr7	30503915	30505465	1551	*	238.4737825637177	-0.998389	0.447818	0.00920371	0.020436852323097793
chr7	30594031	30596544	2514	*	581.8385913208697	-1.02243	0.4380349040061356	0.00732497	0.017463527243664668
chr7	30771360	30772296	937	*	59.1448	-0.745599	0.47933947021048745	0.0592659	0.0778888
chr7	32489530	32490904	1375	*	159.2769315338386	-1.17157	0.4319310048588041	0.00207106	0.00771446
chr7	32495029	32496521	1493	*	309.46012619813445	-1.05076	0.43302546388622076	0.00554104	0.0144607
chr7	32727557	32729472	1916	*	402.1871962771098	-1.58332	0.4690058962391212	1.2532075134549393e-4	0.00121061
chr7	32890255	32892350	2096	*	438.83902820624303	-1.03918	0.44191586623482565	0.00668373	0.016443383690970096
chr7	32941599	32943330	1732	*	259.00221491961145	-1.07424	0.44660344858268547	0.00501094	0.013550329534691197
chr7	32956926	32958424	1499	*	177.88330901373982	-1.22655	0.4358581237597973	0.00142026	0.00602624
chr7	33039548	33040183	636	*	13.29548528636048	-2.26623	0.5941222147669627	6.545649827626696e-6	1.4522896617553683e-4
chr7	33061802	33063641	1840	*	394.169	-1.26298	0.43728429934539836	0.00106055	0.00500651
chr7	33108489	33109971	1483	*	197.4294933103835	-1.01444	0.4390365919790403	0.00713736	0.0171949
chr7	33128852	33130311	1460	*	189.27	-1.51965	0.42938616570719335	7.355497410385786e-5	8.347257217634325e-4
chr7	33904343	33905852	1510	*	80.07624749310152	-1.22911	0.485549	0.00299018	0.00974252
chr7	34175080	34175598	519	*	6.445487152597312	-1.54122	0.5226700345205023	5.860029201395827e-4	0.00336243
chr7	35003625	35004235	611	*	10.168866752833132	-1.00771	0.5424265069329549	0.0202997	0.035419
chr7	35036022	35038100	2079	*	292.02708415258843	-1.24762	0.4405488037642365	0.0012223	0.00549654
chr7	35185040	35186668	1629	*	85.18608258161801	-2.03505	0.44592268819041064	7.07147981365992e-7	2.787257201051744e-5
chr7	35694035	35695776	1742	*	322.66182578866744	-0.929003	0.4577949057243099	0.017261571066657436	0.0315879
chr7	35799993	35802276	2284	*	624.5833770466176	-1.10156	0.436237	0.00381928	0.011350812453541045
chr7	35906372	35906864	493	*	4.0574097399275475	-0.374368	0.6425662560657168	0.37407293366901406	0.39253545469150636
chr7	36152668	36153946	1279	*	71.35936535431671	-1.62104	0.4607217449199826	6.604213699441524e-5	7.692427066004878e-4
chr7	36366308	36367567	1260	*	191.358	-1.3317	0.48149719414975256	0.00127732	0.00562866
chr7	36389598	36391910	2313	*	377.0705086264122	-1.43209	0.4908012896392039	NA	NA
chr7	37492049	37493933	1885	*	190.43410057347367	-1.64962	0.43614586714931575	2.599888742805569e-5	3.934441094173092e-4
chr7	37569668	37570368	701	*	6.020134240027205	-2.0392	0.676845	2.1738624400826593e-4	0.00175388
chr7	37920668	37921586	919	*	38.16418165184274	-1.05723	0.42476908022437626	0.00455282	0.012750107208769939
chr7	38177840	38179155	1316	*	158.81543470771354	-1.18274	0.43423254728869415	0.00203829	0.00764437
chr7	38908452	38909263	812	*	49.30135029299002	-0.591049	0.44380015532709133	0.11875905458567786	0.13775609704701783
chr7	39013091	39014069	979	*	21.142887669036867	-1.18895	0.5153174972062704	0.0041703	0.0120592
chr7	39414181	39414620	440	*	6.778301349930849	-0.274104	0.4937891888430079	0.49247752956615937	0.5098224636297477
chr7	39565756	39567243	1488	*	226.0624428008714	-1.05784	0.4586479572688546	0.00754166	0.017780713157426787
chr7	39622763	39624739	1977	*	353.04059074352546	-1.01172	0.44580425035106563	0.00799947	0.018494233639130667
chr7	39733112	39734569	1458	*	94.22581268894498	-1.60127	0.4854868824135326	1.704584820052317e-4	0.00150309
chr7	39949078	39952189	3112	*	858.0468964193973	-0.914093	0.43021408872162203	0.014421939844019455	0.027758248844876397
chr7	40133675	40135794	2120	*	505.7689701660011	-1.16345	0.4340586988700611	0.00216823	0.00794942
chr7	41704975	41705896	922	*	26.99681618404319	-1.57927	0.42715736069532767	4.244964430658341e-5	5.641906348612187e-4
chr7	42236062	42238006	1945	*	377.52863081990296	-1.14544	0.446692	0.00316299	0.010097493951490595
chr7	42706000	42707092	1093	*	53.87840868169434	-1.52444	0.4391368614854065	9.098205098669244e-5	9.694415905290017e-4
chr7	42856966	42857691	726	*	18.836142855649427	-1.53764	0.5150332833359168	5.350200514530294e-4	0.00317561
chr7	42888130	42889300	1171	*	80.74832601735437	-2.25432	0.46502523212719366	1.219943518153303e-7	7.458463571429706e-6
chr7	42911019	42912370	1352	*	161.67653138728136	-0.915634	0.43199003879572245	0.014740456668160635	0.0281742
chr7	42931281	42933282	2002	*	509.3637110133487	-0.960413	0.423058	0.00924961	0.020515578041491827
chr7	43582830	43584632	1803	*	366.2119315750673	-1.38412	0.4607577692676185	5.36766241189911e-4	0.00317991
chr7	43728571	43730076	1506	*	220.16833450775326	-1.24039	0.45061097220311225	0.00153656	0.00633412
chr7	43758365	43759647	1283	*	139.55249308564763	-1.37487	0.46902491326292317	7.337126769974267e-4	0.00393641
chr7	43834335	43835017	683	*	12.40514226660719	-1.38562	0.4992044814365648	0.00115173	0.00528514
chr7	43838722	43839120	399	*	7.082228571773705	-1.27553	0.5932865550130257	0.00691521	0.016815565638234827
chr7	43868588	43869967	1380	*	170.83711280134366	-0.827875	0.42202600284248365	0.024332697368354847	0.040356955027621086
chr7	43905697	43907190	1494	*	76.3386	-1.45206	0.48112847771264655	4.19087388681228e-4	0.00271432
chr7	43925873	43927014	1142	*	89.98772120277525	-1.44054	0.4370336647460343	2.1719104068912724e-4	0.00175333
chr7	44018498	44019549	1052	*	125.27728530717093	-0.726162	0.4237542158515849	0.046740073634763346	0.0650305
chr7	44044229	44045711	1483	*	168.69060581619328	-0.754844	0.4168221009934724	0.0367823	0.0544004
chr7	44081781	44083240	1460	*	134.42167207762583	-1.21519	0.46324709898833244	0.00231503	0.00828878
chr7	44122714	44124259	1546	*	140.8705361545356	-0.724726	0.41653121959633466	0.046370454369103184	0.0646667
chr7	44200770	44202117	1348	*	160.98272407362845	-0.659514	0.442855	0.0788005	0.0974101
chr7	44489726	44491185	1460	*	283.16697987429785	-0.688261	0.42389963000816344	0.0616061	0.0802512
chr7	44573243	44574544	1302	*	222.387	-0.875017	0.43141604567846087	0.0182839	0.0328776
chr7	44581440	44583233	1794	*	364.4338255379449	-0.789557	0.4334087333875112	0.0335897	0.050938152427729484
chr7	44606007	44607557	1551	*	246.7148838432675	-1.08692	0.43115201767368844	0.00381444	0.011345165068840476
chr7	44748021	44749740	1720	*	176.63491981716103	-0.851581	0.43393502868954864	0.0225049	0.0381253
chr7	44795840	44798216	2377	*	415.2525500232463	-0.721693	0.41372200608491755	0.043993213020944916	0.062049691204359506
chr7	44846820	44848870	2051	*	527.14666423204994	-1.0587	0.46098316331318717	0.0073264	0.017463527243664668
chr7	44856822	44857469	648	*	12.906532515606129	-1.34506	0.5511862699229669	0.00283171	0.00939079
chr7	44884269	44886196	1928	*	372.8258087835103	-0.694384	0.4335793593666898	0.0615783	0.0802226
chr7	44985506	44987186	1681	*	343.31803491208564	-0.829866	0.45997068666887975	0.0332043	0.0504929
chr7	44999294	45001255	1962	*	351.5648244672852	-1.19661	0.4645969170846592	0.00263474	0.00899341
chr7	45110812	45112330	1519	*	252.68890575306293	-0.798861	0.44191042466270075	0.033744846789239925	0.0511171
chr7	45768060	45769510	1451	*	261.8912006485427	-0.876393	0.44271876432288565	0.021258722548036076	0.036536105368663696
chr7	45919347	45921269	1923	*	111.83982225344957	-0.6746	0.4617300695534667	0.0790312	0.0976163
chr7	47580750	47582561	1812	*	199.69985799749557	-0.899002	0.4385062469995477	0.0164141	0.0304426
chr7	47978639	47979774	1136	*	60.95919643944666	-1.09	0.4627606498370608	0.00450525	0.012675876307456318
chr7	47991870	47992445	576	*	11.458505290109555	-1.31221	0.4759847424106943	0.00147612	0.00617376
chr7	48088534	48090527	1994	*	172.21699486103608	-0.94101	0.42178872534474265	0.0108389	0.0227641
chr7	50069278	50069864	587	*	7.261904419923971	3.222778677675682	0.8740435687234182	1.0167421004573191e-5	1.9895169749489165e-4
chr7	50449650	50450479	830	*	37.50233057483487	-1.13868	0.4784034623620713	0.00408584	0.011892686611993924
chr7	53810942	53812241	1300	*	132.82727364300004	-1.47034	0.4161467001802346	9.273373114200956e-5	9.820209434869005e-4
chr7	54758240	54760185	1946	*	421.2924999404284	-0.766475	0.41373311065718515	0.0330374	0.0503389
chr7	54773936	54774341	406	*	9.365315161925118	-0.241081	0.48252404824539447	0.5349929355279968	0.5517590959006691
chr7	54933017	54933596	580	*	11.390871116260955	-1.30811	0.6412056358772461	0.00937381	0.020672840267202314
chr7	55018724	55021071	2348	*	271.4295691183355	-0.953073	0.425509	0.0102761	0.021926213155927844
chr7	55065367	55066043	677	*	11.358004012299903	-1.29702	0.5646805125329003	0.0050009	0.013543498287228109
chr7	55074053	55074463	411	*	7.032070786931328	-1.30625	0.7450790107185967	0.0139606	0.027128320951858152
chr7	55254883	55255676	794	*	15.184050036054744	-1.33117	0.48058320599558496	0.00134907	0.00582114
chr7	55365287	55367083	1797	*	307.9003735650443	-0.79275	0.44476368696271684	0.0375683	0.055242049808425224
chr7	55571105	55572770	1666	*	173.55556312751804	-1.09751	0.44324265906408744	0.00450604	0.012675876307456318
chr7	55886991	55888143	1153	*	116.87723459233526	-1.17825	0.4319207665468284	0.00183076	0.00712013
chr7	55951414	55952672	1259	*	135.45209669196183	-0.592171	0.3959072911787967	0.0892861	0.10796583707460417
chr7	55964486	55965471	986	*	129.46497446808905	-0.939165	0.4741500289329184	0.018206184810392618	0.032790584564938025
chr7	56033730	56034710	981	*	36.40818543966132	-1.44348	0.4410739559953306	2.458877168828848e-4	0.00190238
chr7	56050665	56052682	2018	*	515.6126885076878	-0.861362	0.40590153292721726	0.015820128696621142	0.029619074753563807
chr7	56063926	56065353	1428	*	258.6872069323233	-0.826752	0.39807628373480375	0.019329961300489973	0.0342614
chr7	56105491	56106734	1244	*	225.41654413390097	-0.759973	0.4142495758688646	0.0356708	0.0531737
chr7	56447137	56448765	1629	*	178.95503408434433	-0.870421	0.38489200192153966	0.011251850191466772	0.023366614014767043
chr7	56537681	56538331	651	*	15.117954377880903	-0.132367	0.4289895443790411	0.7170764482585956	0.7288926049098678
chr7	57404003	57405362	1360	*	100.03324619757758	-0.556212	0.3756074419057997	0.0969916	0.1158676500123693
chr7	57449598	57450767	1170	*	91.1776	-0.878943	0.42729957424480053	0.0181948	0.0327817
chr7	57867812	57868202	391	*	4.068702446801377	1.2632152019238145	0.6537461711751267	0.013578128947107096	0.0266032
chr7	58059991	58060402	412	*	3.5146757285514933	0.0401993	0.5175255357289676	0.921193	0.9248350235016365
chr7	63789480	63791074	1595	*	120.80575184638656	-1.2409	0.42438372394215246	9.728749742705148e-4	0.00474637
chr7	63900181	63901320	1140	*	72.2756	-0.617618	0.42629996392472863	0.0888594	0.1075113517973974
chr7	63925264	63926993	1730	*	170.04857133854023	-0.847639	0.3718856544798658	0.011509466321026205	0.023729649087535443
chr7	64037076	64037879	804	*	21.049467644086395	-0.771629	0.46611606517385057	0.0505859	0.0690543
chr7	64045388	64046439	1052	*	84.56645129902361	-0.965229	0.4295065954879871	0.00968198	0.021107027477687012
chr7	64306542	64307924	1383	*	82.27399163280049	-1.22319	0.4314979371340951	0.00128493	0.00564169
chr7	64313758	64314884	1127	*	69.51764383526701	-0.955435	0.45723101873372496	0.014146041608224039	0.0273997
chr7	64562383	64563468	1086	*	77.27371557236323	-1.1255	0.4681053286529978	0.00426275	0.012216329370978416
chr7	64665408	64666853	1446	*	94.0104	-1.08001	0.3917240162560105	0.00207995	0.00774128
chr7	64794278	64795153	876	*	61.75195997039831	-0.632491	0.40105166307946666	0.0735169	0.0921643
chr7	64902935	64904211	1277	*	53.62712193044833	-0.793181	0.44881	0.0393066	0.0571143
chr7	65006008	65006782	775	*	55.17953569002819	-0.786807	0.4344947670409524	0.0341173	0.0515394
chr7	65038000	65039487	1488	*	161.91431966110605	-1.10003	0.43865215261367785	0.00386585	0.011431355995263242
chr7	65080516	65081585	1070	*	81.45817883503186	-1.27206	0.47616039675861976	0.00152348	0.00630097
chr7	65252043	65252517	475	*	5.527540746553401	0.5381048911625839	0.6172645379054521	0.23103061901538882	0.24948942589509954
chr7	65373759	65374566	808	*	80.20385113430507	-0.894636	0.45081532724204776	0.020009435396518744	0.0351188
chr7	65750382	65752082	1701	*	330.17542571835975	-1.20022	0.4274626977286595	0.0013737	0.00588681
chr7	65770022	65771321	1300	*	167.63187709550593	-0.838072	0.40349737247315964	0.0182123	0.032791682139059225
chr7	65872889	65874563	1675	*	185.46370797601955	-0.923396	0.44267321406339094	0.015323323401123832	0.0289753
chr7	65981329	65982355	1027	*	73.3721	-0.64924	0.44190586870436704	0.082213	0.10091215574290086
chr7	66075620	66076678	1059	*	57.17056569205608	-1.28035	0.49237729374186007	0.00193922	0.00738332
chr7	66099784	66100662	879	*	18.77518310222033	-1.46755	0.5352192104616832	0.00101862	0.0048789
chr7	66114587	66115680	1094	*	74.38632689367776	-1.0967	0.49470599421125144	0.00828667	0.018935461466722658
chr7	66204843	66206176	1334	*	112.52725094009732	-0.871526	0.4466033683435463	0.023646637470093452	0.0395481
chr7	66493001	66494319	1319	*	80.31945461895359	-0.814429	0.46394048097484963	0.0375612	0.055242049808425224
chr7	66591240	66592483	1244	*	173.8510008992576	-0.9025	0.45575662214255797	0.0205754	0.035700762086862826
chr7	66628095	66629652	1558	*	144.7453668585902	-1.33706	0.4784531379865181	0.00121661	0.00547455
chr7	66654006	66655629	1624	*	211.96856388551907	-0.974762	0.42612045735194903	0.00855324	0.019345341678468186
chr7	66681577	66683265	1689	*	156.82741988918661	-1.09596	0.42478955893056625	0.00327234	0.010305462243975968
chr7	66740146	66742016	1871	*	278.2828357056651	-0.887741	0.44491552400876466	0.0195798	0.03458
chr7	66844320	66845494	1175	*	68.78332146535536	-0.501633	0.44255921630113904	0.18137815738905191	0.1998588539765939
chr7	66920693	66922473	1781	*	109.25093617702728	-0.635723	0.4053586494452635	0.0730274	0.0917109
chr7	66994636	66997351	2716	*	379.0670143559029	-1.02806	0.42807287112365083	0.00561734	0.014593409190194565
chr7	67301796	67303505	1710	*	227.16239619081512	-1.09091	0.4260832990829725	0.00360456	0.010926466353151735
chr7	69598268	69599098	831	*	7.259804146005083	1.5098165256701133	0.873347	0.012203120763772234	0.024707996647990997
chr7	72411400	72412399	1000	*	89.01217206918942	-0.797837	0.40359158402569717	0.024348991950386752	0.040364513529708386
chr7	72827763	72830363	2601	*	382.5596819773636	-0.991969	0.43014369494015997	0.0081395	0.018716591216804628
chr7	72879067	72880446	1380	*	126.09343477535198	-0.929818	0.42239028599304396	0.011288316120511784	0.023409344538347837
chr7	72924342	72925868	1527	*	165.30735822368064	-0.717564	0.4575841944001378	0.0659459	0.0845784
chr7	72954457	72955095	639	*	15.497722725366234	-1.03009	0.7484719618753887	0.0399333	0.057799091544685814
chr7	73005319	73006680	1362	*	274.9710171431364	-0.870913	0.4305502071661924	0.020055662226123136	0.035171556550554546
chr7	73154640	73155376	737	*	31.898154667968072	-0.430598	0.4923772911999243	0.28134443823611016	0.2995258952384437
chr7	73156004	73156712	709	*	20.378115773171533	0.0707226	0.4331197036149666	0.8506496137656582	0.8573810145779891
chr7	73308148	73309057	910	*	30.73685057520641	-0.547641	0.5378106961799862	0.1874192520155568	0.20602039561499116
chr7	73433337	73433688	352	*	3.8089267942244502	-0.387401	0.6270721611279638	0.37365140039385725	0.3921230289760375
chr7	73520944	73522911	1968	*	311.96188999214644	-1.06302	0.4591816273790259	0.00626056	0.015686746131889966
chr7	73556338	73557968	1631	*	114.29618033434748	-0.839277	0.43722883520250644	0.0255544	0.041734162426733286
chr7	73577741	73579145	1405	*	161.82123683907156	-0.764925	0.44138853006119644	0.0418029	0.0597485
chr7	73682755	73684324	1570	*	189.595	-0.775214	0.4336880717341826	0.0378135	0.055487457924219205
chr7	73718159	73719867	1709	*	75.53108456785424	-0.403787	0.4217521194368748	0.2644664598842859	0.28269489643082113
chr7	73738122	73739427	1306	*	80.74323225222196	-0.914162	0.45658699835625627	0.0183199	0.0329165
chr7	73842140	73842581	442	*	10.959526182303275	-0.91819	0.5448947450118925	0.033786594587350345	0.051152145624432245
chr7	74083670	74084692	1023	*	60.55434401568462	-0.779092	0.4746641890783202	0.0472547	0.0655543
chr7	74173895	74175553	1659	*	257.35607504103245	-0.717927	0.41996803465511223	0.049561878008157166	0.0679395
chr7	74253768	74255296	1529	*	131.2850366041246	-0.990437	0.44365985736110264	0.00923155	0.0204854
chr7	74289325	74290271	947	*	25.860928686103584	-0.512068	0.5735096498464722	0.20533276091467698	0.22379822986627815
chr7	74656933	74658865	1933	*	209.97655284626273	-0.977818	0.4381840121761678	0.010278036150861656	0.0219269
chr7	74890195	74891216	1022	*	112.45848101512689	-0.944769	0.4241938644612328	0.0111541	0.0232556
chr7	74993972	74994204	233	*	6.439244740612132	-0.48775	0.7473536762064237	0.2736198137468652	0.2917762913102231
chr7	75072916	75074153	1238	*	111.40528517533643	-0.939768	0.42522469461449147	0.011379096210917837	0.0235385
chr7	75092289	75093576	1288	*	71.48883735329568	-0.731904	0.4508455457812666	0.0570563	0.075679
chr7	75156728	75157212	485	*	16.464426382359967	-0.89758	0.5331829996029155	0.0376629	0.0553279
chr7	75359124	75359592	469	*	14.392634761027814	-0.92333	0.5241052038522392	0.031007480689845716	0.0481041
chr7	75410431	75410745	315	*	12.266443799814327	-0.696112	0.5004864086516981	0.0862751	0.10500802470770713
chr7	75442047	75443398	1352	*	73.67372287170767	-0.947388	0.49566236435766337	0.020337300001793956	0.035448542679254645
chr7	75485236	75486633	1398	*	93.58778348125473	-0.754314	0.43922810616263447	0.0450431	0.0631872
chr7	75527046	75528398	1353	*	125.05498854320791	-0.932989	0.46453505348909435	0.016386623557949356	0.030396181913891953
chr7	75638467	75639239	773	*	19.640673479426436	-0.776494	0.4302774743936486	0.0347964	0.052312524292666064
chr7	75738073	75739803	1731	*	196.19042492513324	-1.24796	0.47675901793735315	0.00193058	0.00736059
chr7	75878838	75879896	1059	*	86.12098523716918	-0.794319	0.45174585919302124	0.0369885	0.054610208178430944
chr7	75914357	75916154	1798	*	136.71626903716452	-0.598676	0.4158723417445852	0.0976525	0.11652565359262984
chr7	75993865	75994948	1084	*	34.01500619040672	-0.639122	0.41418185278167846	0.0756342	0.0942755
chr7	76047247	76048954	1708	*	259.9002055283346	-0.566487	0.422827	0.11953862849741063	0.13854354820207102
chr7	76166537	76167153	617	*	22.14056957382477	-0.917991	0.48932523468691425	0.024841136368243914	0.0408945
chr7	76291675	76292063	389	*	7.089961898862518	-0.969504	0.6916057292063563	0.0475861	0.0659021
chr7	76294509	76295113	605	*	10.08375012863489	-0.820807	0.6403769418617795	0.0772181	0.0957811
chr7	76302493	76303959	1467	*	133.47985173387096	-0.508073	0.41329577462021455	0.1549865667125804	0.17355871147006316
chr7	76317910	76319050	1141	*	63.20228922593449	-1.07096	0.4452036388083589	0.00535706	0.0141552
chr7	76357282	76359388	2107	*	389.2524405679409	-0.815479	0.42046866523073284	0.025896437234395036	0.0421376
chr7	76379739	76380528	790	*	16.50759578188586	-1.38101	0.654989	0.00419464	0.012096746217530275
chr7	76461658	76462064	407	*	37.940895827522496	-0.923582	0.46668689018354215	0.019999777329025813	0.035113840068676336
chr7	76549170	76550421	1252	*	98.11134483230794	-0.926052	0.43741722675847095	0.013921014827303591	0.0270802
chr7	76626508	76627016	509	*	18.631620695109802	-0.595259	0.5606548914755135	0.16834822905593097	0.1868784892586658
chr7	76627305	76627580	276	*	20.50982381462986	-0.621377	0.45177469789353353	0.10391490216649006	0.12279472504099623
chr7	77121570	77122687	1118	*	59.995202989564945	-1.26998	0.4920226259145536	0.00240263	0.0084745
chr7	77536520	77538941	2422	*	518.9844216771723	-0.960017	0.43533633718017317	0.010239900210756216	0.0218871
chr7	77695607	77697698	2092	*	541.3281385475497	-1.08294	0.43155434749263255	0.00385389	0.011413513364233307
chr7	77797587	77799775	2189	*	343.2969110885347	-1.14181	0.45245801155698656	0.00345909	0.010646118304221465
chr7	79222439	79223190	752	*	6.309557964123443	-3.67179	0.693263	1.1975690408508229e-8	1.2672122866110708e-6
chr7	79451847	79454748	2902	*	303.61497117358323	-1.83086	0.414852	1.3509004173580637e-6	4.5997490448459216e-5
chr7	79553815	79554611	797	*	10.5664	-3.27285	0.6013651861933516	2.1512431282212455e-9	3.6551502242896576e-7
chr7	79738552	79739830	1279	*	34.92983239689673	-2.05601	0.5316129446564726	8.817959931931594e-6	1.796215856899485e-4
chr7	80134615	80136198	1584	*	240.95265967527504	-1.46567	0.47153592915561854	3.6024177167888054e-4	0.00244836
chr7	80917000	80919386	2387	*	407.64671113522473	-0.946963	0.4335438409779619	0.011543280472226273	0.023781543533914127
chr7	80941997	80942856	860	*	12.787366182147444	-0.84381	0.4918856217292451	0.0391927	0.056997
chr7	82442589	82444353	1765	*	194.94905859716292	-1.85428	0.47077688725932026	1.0647403243464412e-5	2.067883450254735e-4
chr7	83162074	83163353	1280	*	73.06958297171302	-1.2405	0.4546301078892494	0.00165449	0.00662759
chr7	83568960	83570268	1309	*	45.509874382343234	-3.28451	0.45697294236436986	3.213710343954568e-14	5.5259749364298797e-11
chr7	83647603	83649158	1556	*	105.80681451175879	-1.52753	0.39989737549423277	2.8060983719672156e-5	4.1685409508402825e-4
chr7	84149721	84150695	975	*	29.3151	-2.16821	0.45040153146284384	1.1508574910803051e-7	7.099190873229003e-6
chr7	84193214	84195132	1919	*	108.24682697724786	-1.32222	0.4188166162197534	2.749252526659509e-4	0.00204426
chr7	84879746	84881161	1416	*	75.73285921848162	-1.78822	0.4325122852816364	5.716761648278115e-6	1.313704873398103e-4
chr7	86440562	86441173	612	*	7.294719262407264	-1.29812	0.5487740511957836	0.0038239	0.011361027943424844
chr7	87038944	87040271	1328	*	130.0469271559115	-0.975025	0.44676467713511114	0.010853430580109366	0.022779949810800188
chr7	87059220	87060076	857	*	15.146801788440376	-0.779814	0.5958311703590112	0.0813374	0.0999801
chr7	87152066	87153915	1850	*	328.66802961709635	-0.941829	0.4226801331363172	0.010703	0.022553764642811572
chr7	87219288	87220658	1371	*	70.11859145064825	-0.889579	0.4355276364995879	0.018482847309340765	0.0331407
chr7	87344848	87346054	1207	*	81.5617	-1.71905	0.42769763724467325	9.79766800048791e-6	1.943526385840035e-4
chr7	87599655	87600983	1329	*	44.90813259718382	-2.10115	0.5995638404909157	4.8343262037865454e-5	6.123479858129624e-4
chr7	87627955	87628814	860	*	20.709966617410576	-1.04556	0.5015044581429062	0.011740702453387063	0.0240693
chr7	87875691	87877733	2043	*	408.6819138443375	-1.40506	0.46560800352993653	5.293944620958496e-4	0.00315663
chr7	87933885	87935190	1306	*	95.00554934809887	-1.50126	0.4555731238151895	2.146773051243501e-4	0.0017434
chr7	88218856	88220724	1869	*	193.3148265408028	-0.965502	0.43105598351673485	0.00977998	0.0212466
chr7	90211602	90212273	672	*	13.521008109402286	-1.52616	0.5190708390594413	5.306652979975298e-4	0.00316049
chr7	90244810	90245928	1119	*	54.887665724088585	-0.817878	0.41817003312688816	0.024668	0.040692359060046646
chr7	90346250	90347670	1421	*	83.90549378278789	-1.22389	0.43965531471744723	0.00150499	0.00625464
chr7	90403376	90404342	967	*	50.628171287366435	-1.13149	0.4806076263657358	0.00518819	0.013864
chr7	90595718	90597636	1919	*	182.98554595620365	-1.5684	0.45274992017649485	9.423320935518646e-5	9.906036522802334e-4
chr7	91263601	91265394	1794	*	151.511	-1.00861	0.42680569043919725	0.00730288	0.017434638517116623
chr7	91879989	91881086	1098	*	84.57803050210497	-1.08809	0.4778608100081852	0.00734767	0.0174991
chr7	91940252	91941869	1618	*	179.684	-1.30474	0.4575265092061001	9.436792932291494e-4	0.0046643
chr7	92133335	92135230	1896	*	365.6681853081675	-0.827213	0.42034283985476945	0.024618912308452708	0.0406503
chr7	92245160	92247019	1860	*	347.32638895370457	-1.0315	0.43357615366019076	0.00635753	0.015871900587396483
chr7	92424399	92424754	356	*	7.586148315874314	-1.34597	0.6112041930038017	0.0054261	0.0142741
chr7	92447384	92448610	1227	*	170.11448794938138	-0.811287	0.4265311994211562	0.028929	0.0456466
chr7	92527575	92529280	1706	*	277.1757710618487	-1.21542	0.43610917854084036	0.00152662	0.00630826
chr7	92589428	92590446	1019	*	133.6845571113655	-0.726375	0.4099209601785087	0.043697244717571505	0.0617272
chr7	92695469	92696003	535	*	9.655705843046016	-1.56424	0.47829740353146927	1.8931973229041114e-4	0.00160398
chr7	92832896	92837107	4212	*	625.7640051707889	-1.29191	0.43943652090148494	9.118450655499184e-4	0.00455808
chr7	93231800	93232961	1162	*	77.11009745095835	-1.04397	0.45881520056252545	0.00827131	0.018912932215377327
chr7	93591284	93592175	892	*	27.057881650718542	-1.45097	0.4863444057009848	4.735299995419325e-4	0.00292233
chr7	93889898	93890968	1071	*	23.9556	-0.981989	0.4837395897510247	0.016568473396998136	0.030642097344596175
chr7	93921509	93922915	1407	*	101.77537054040847	-1.92022	0.4792114533443413	8.45983515685064e-6	1.7473497360005614e-4
chr7	94003447	94005045	1599	*	117.6123805046227	-1.04307	0.4482891669451128	0.0075327	0.017776601510131457
chr7	94509544	94510908	1365	*	120.49021614663701	-1.56761	0.44888210740056256	8.569329708394838e-5	9.318553317682165e-4
chr7	94654980	94656771	1792	*	245.13774409816787	-1.49078	0.4698438575972495	2.8910400136923176e-4	0.00211876
chr7	94657141	94658487	1347	*	112.52124621922106	-1.58644	0.4496208451730743	8.840058619062642e-5	9.48923566535072e-4
chr7	94907534	94909211	1678	*	67.69597866561686	-1.34864	0.4557930932571524	7.945175877365333e-4	0.00415882
chr7	95434374	95435457	1084	*	53.69649272260383	-1.77652	0.45452309092102944	1.3355620911214009e-5	2.466039211471945e-4
chr7	96321105	96322416	1312	*	119.2751707182671	-1.10344	0.44069250038050617	0.00390556	0.011524
chr7	96358354	96359261	908	*	63.42388019308168	-1.41455	0.42360746177772934	1.7319550728070267e-4	0.00151461
chr7	96708853	96710137	1285	*	125.44124338811541	-0.794087	0.4071109697184423	0.027173416175895374	0.0435915
chr7	97117336	97118529	1194	*	67.61726606578854	-1.45298	0.4345265884362075	1.8826597339046747e-4	0.00159765
chr7	97871531	97872565	1035	*	56.217551580022906	-1.20471	0.542234	0.00715523	0.017225641676517855
chr7	97971504	97972751	1248	*	129.621	-0.794724	0.44640963554442914	0.037812	0.055487457924219205
chr7	98106782	98107889	1108	*	110.18834346155157	-0.84302	0.4453964343707231	0.026344073228419366	0.042619
chr7	98251678	98252845	1168	*	74.52535920875735	-0.766781	0.43555442402916184	0.040871867240467805	0.0587373
chr7	98281243	98283348	2106	*	208.36556593538214	-0.844003	0.4480295441880585	0.026908037255202303	0.043279999010979266
chr7	98400473	98401260	788	*	80.32494876273026	-1.0288	0.48308445427133606	0.00993183	0.021461241950494574
chr7	98878228	98879773	1546	*	136.75583004711822	-0.610426	0.45901343363334807	0.11548672458704287	0.13441572177390035
chr7	99142283	99144536	2254	*	195.9674372249827	-1.26368	0.45800020821755955	0.00146791	0.00615441
chr7	99325407	99326871	1465	*	156.75087367957045	-0.601947	0.4220926814525888	0.0999923	0.11880240268250662
chr7	99374250	99375844	1595	*	191.53783504793395	-0.678255	0.43712366382289947	0.0672152	0.0858189
chr7	99407685	99409714	2030	*	433.0970462924436	-0.438871	0.41781580408386737	0.22424330019682587	0.24264066998407433
chr7	99438119	99439831	1713	*	222.3457298485727	-0.708186	0.4213168320441932	0.051891882283602885	0.0703484
chr7	99465416	99466438	1023	*	132.69822243635656	-0.8495	0.4222735450677411	0.020325531868393358	0.0354334
chr7	99471853	99473623	1771	*	187.9936004503155	-0.816345	0.440676	0.030162891105178207	0.0470752
chr7	99499373	99500775	1403	*	243.00957324761058	-0.753585	0.40906745593897725	0.0348598	0.0523735
chr7	99504567	99505835	1269	*	201.4002439184094	-1.26076	0.44604709222385536	0.00116649	0.00533097
chr7	99551325	99552497	1173	*	82.05058041699525	-0.701873	0.4377646471588023	0.0605021	0.0791053
chr7	99557842	99559780	1939	*	370.6130441961874	-0.663532	0.40936698505067753	0.0619196	0.0806063
chr7	99616587	99617669	1083	*	121.32132853021916	-0.832264	0.42534877618274974	0.0237931	0.0397254
chr7	99918714	99920056	1343	*	131.44842881434613	-0.671859	0.45005	0.0770713	0.0956508
chr7	100015508	100016822	1315	*	139.80830298895646	-0.481559	0.4382689567846018	0.192034	0.21053799952159036
chr7	100049536	100050526	991	*	64.59812977705019	-0.77128	0.47655551833935994	0.0528755	0.0713934
chr7	100080849	100081983	1135	*	138.47218941895997	-0.61981	0.44690984548292234	0.0985678	0.11736334210331234
chr7	100088729	100089943	1215	*	54.29670676899179	-0.61439	0.4279554485440259	0.0935389	0.11232828008697378
chr7	100100310	100102365	2056	*	228.20638900964306	-0.648179	0.4429252692297992	0.0834805	0.10218529992942484
chr7	100118744	100120358	1615	*	365.42730685068835	-0.664363	0.42133933315812433	0.0638033	0.0825265
chr7	100126365	100127538	1174	*	107.19837799449367	-0.680259	0.42355661419135365	0.0643401	0.0830265
chr7	100148679	100149743	1065	*	93.84725278608488	-0.606651	0.4623249299806252	0.11724215623657573	0.136192
chr7	100157607	100159103	1497	*	74.06542144077363	-0.574332	0.44286938320901337	0.12367887647284967	0.14254936110268288
chr7	100177018	100177608	591	*	12.228579524805186	-0.282203	0.4260969453128278	0.4379074273971423	0.45583462514378276
chr7	100270702	100272468	1767	*	80.02701709482349	-0.400786	0.40311601666448393	0.25499874714418275	0.27348844267233574
chr7	100335226	100336999	1774	*	322.2991483145798	-0.955314	0.430342	0.0104822	0.022252
chr7	100428471	100430547	2077	*	198.34950652551746	-0.568548	0.43037758585534086	0.12343584629900546	0.14231694758939897
chr7	100435251	100436774	1524	*	170.42728284814407	-0.724569	0.44842526292066237	0.054608633113377575	0.073216
chr7	100478070	100479537	1468	*	223.5572279330944	-0.524881	0.40538898877593266	0.1344816709968064	0.15333693476628266
chr7	100483479	100483826	348	*	22.073645720698252	-0.376666	0.4556366924355169	0.3215045970915368	0.33978879614943724
chr7	100538627	100540138	1512	*	109.2390299841659	-0.99767	0.45104944421960685	0.00956115	0.0209265
chr7	100585522	100587134	1613	*	152.07613737107502	-0.92997	0.4304357559652219	0.012197190371182307	0.024703261299467583
chr7	100604165	100604951	787	*	24.29880478441349	-1.09658	0.4684192052019884	0.00608495	0.015382486248644791
chr7	100611700	100613145	1446	*	105.71805777549767	-0.786434	0.4538501023965716	0.038939793685323756	0.0567432
chr7	100673373	100675112	1740	*	199.8947146425109	-0.52634	0.4245051739438771	0.15087582749892103	0.1694104875581714
chr7	100692997	100694561	1565	*	154.26903543062772	-0.456323	0.42157769358929387	0.20566889555631174	0.22412907607324917
chr7	100705444	100706839	1396	*	155.73992984167617	-0.548545	0.4249236548853229	0.13065210908527758	0.14948435603236115
chr7	100826210	100828072	1863	*	58.640322440158585	0.021708158433978633	0.47248648428353285	0.9603356045766305	0.9618442965616468
chr7	100852199	100853060	862	*	20.29193915138931	-0.519856	0.4537057774499884	0.16969235385477754	0.1881579896522908
chr7	100874530	100876118	1589	*	151.9048400527196	-0.62477	0.43843958626711216	0.0967173	0.11559329616155241
chr7	100889021	100890447	1427	*	66.41801508715892	-0.469709	0.3988743384177918	0.17788306110475577	0.19641671123430893
chr7	101085187	101086302	1116	*	54.4056	-0.735944	0.45036287063242736	0.0545135	0.0731313
chr7	101100104	101100875	772	*	10.88290960013751	-1.32212	0.5757141619327335	0.00368891	0.011076729007180909
chr7	101126853	101128917	2065	*	171.77036792255947	-0.445986	0.39380455604721254	0.19634360124885342	0.21486894023701095
chr7	101154281	101155562	1282	*	77.85706453446699	-0.485007	0.4329715108332491	0.18826327292261386	0.20691511523837297
chr7	101216988	101218962	1975	*	154.74381196765344	-0.723031	0.41754414519198507	0.046177839503672095	0.0644896
chr7	101244361	101245366	1006	*	120.20498513513171	-0.913516	0.42195666326349623	0.013454681706399355	0.0264432
chr7	101251439	101252688	1250	*	148.97608760893226	-0.81606	0.38767313158078426	0.0178782	0.0323364
chr7	101321009	101322252	1244	*	81.12626291996925	-0.725301	0.437102	0.0531185	0.0716722
chr7	101814328	101816329	2002	*	113.87716620920311	-1.08039	0.48203937545818043	0.00805787	0.018591761783657658
chr7	101816996	101817919	924	*	37.16477140034655	-0.712021	0.42203522192391973	0.048553	0.0668966
chr7	101856666	101857196	531	*	8.807501085592982	-0.799484	0.5244061012637042	0.0577335	0.0763931
chr7	102286788	102287574	787	*	16.369936619572233	-0.645677	0.4323726858598446	0.0789354	0.0975418
chr7	102363639	102364858	1220	*	151.36948484966268	-0.529926	0.41605595134017426	0.1409692146043835	0.15969374114768844
chr7	102395940	102397363	1424	*	93.66602741009216	-1.01776	0.47529552105771594	0.0111931	0.023305843959433362
chr7	102433487	102434463	977	*	75.19795328990499	-0.763677	0.4627353900685297	0.048027422528142655	0.0663385
chr7	102464286	102465721	1436	*	144.91103311510858	-0.528673	0.40680829485394543	0.13558295187556071	0.15441187160978456
chr7	102478364	102479178	815	*	53.679407448597686	-0.897074	0.46900229678377264	0.023900631335483823	0.0398518
chr7	102572164	102572844	681	*	39.174	-0.681229	0.46816086410094576	0.0819529	0.10062881560586759
chr7	102748486	102749937	1452	*	124.85729678566167	-1.37724	0.43749	3.5504328508368386e-4	0.00242381
chr7	103074196	103076022	1827	*	272.35239737231024	-1.14011	0.43319601197582297	0.00280645	0.00933401
chr7	103148103	103149830	1728	*	218.1053302159225	-1.53213	0.42939526727274197	7.56100826332811e-5	8.497486084178224e-4
chr7	103279614	103280476	863	*	19.17574000971035	-1.33044	0.5127335542963348	0.00212237	0.00784187
chr7	103297263	103298200	938	*	72.87225915437055	-0.592308	0.45841036554192177	0.12468105367394884	0.14347603934572864
chr7	103343881	103344855	975	*	173.4902270980677	-1.06188	0.44367918845988047	0.00565785	0.014668177599321396
chr7	103347661	103348449	789	*	157.84832481130954	-0.840327	0.43090515965589815	0.0253115	0.041468903187799395
chr7	103989181	103990614	1434	*	26.195188082720936	-1.20462	0.44768099978860554	0.00207084	0.00771446
chr7	104206985	104208496	1512	*	159.26770104086097	-0.900387	0.4598515973796723	0.0205642	0.035700762086862826
chr7	104983379	104984584	1206	*	70.5574	-2.12725	0.4589107646028179	2.530992504557216e-7	1.2894938108403358e-5
chr7	105012261	105015683	3423	*	798.6755223446921	-0.743004	0.42496171044777636	0.0430576	0.0610053
chr7	105387623	105389403	1781	*	170.71784595711264	-1.07066	0.4138693943917663	0.00334218	0.010446496284422038
chr7	105521038	105522380	1343	*	136.5226679688654	-1.18436	0.47007527919022546	0.00328079	0.010320272094369537
chr7	105531855	105533087	1233	*	120.12572438658769	-0.840151	0.4332666964800814	0.024553057423068448	0.0405927
chr7	105581220	105581600	381	*	5.777299860564972	-0.453003	0.5516313489026878	0.27787369607975804	0.29612880099730027
chr7	105875874	105877653	1780	*	96.0178	-1.12829	0.43437031764112727	0.00311812	0.00999648
chr7	106111149	106112570	1422	*	175.12650375425144	-1.2532	0.4217536984858602	8.687606104438266e-4	0.00442743
chr7	106283669	106285678	2010	*	252.7389355750038	-1.29079	0.4352096864525054	7.920612637159272e-4	0.00415228
chr7	106659807	106661358	1552	*	105.29218920899173	-0.585464	0.39973322690147045	0.096794	0.11567186624805972
chr7	106774859	106775869	1011	*	27.603024617290714	-0.345151	0.414425	0.3365941495678435	0.3550214017370998
chr7	107044239	107045882	1644	*	67.4403	-1.38296	0.4728979253120725	7.863320640774901e-4	0.00413328
chr7	107168120	107170202	2083	*	288.68300635875084	-1.22112	0.4345508526370037	0.00145119	0.006116
chr7	107563065	107564725	1661	*	195.4516365245706	-1.09264	0.4378668427700844	0.0042393	0.012179573514868524
chr7	107579594	107581003	1410	*	189.72846047982202	-1.61488	0.43454555926069927	3.85424469700405e-5	5.265043699303646e-4
chr7	107743384	107744976	1593	*	247.85758990027327	-1.15563	0.44597308938516106	0.00290426	0.00955466
chr7	107880530	107881631	1102	*	29.00285613271066	-1.72359	0.4716164644738775	4.21498491205077e-5	5.618346167652169e-4
chr7	107890824	107891905	1082	*	109.25562697423081	-1.18974	0.42506687797043363	0.00151915	0.00628872
chr7	108001390	108003698	2309	*	213.73260695872156	-1.28951	0.45976716273966384	0.001155	0.00529251
chr7	108525380	108526644	1265	*	133.31972760103875	-1.40513	0.440372	3.1321161839568506e-4	0.00222779
chr7	108568890	108570817	1928	*	280.87982900228326	-1.10391	0.4194877740230042	0.00289977	0.00954745
chr7	109445309	109446286	978	*	29.289005979856455	-2.40295	0.5041634524367884	7.588546368647418e-8	5.042900668942699e-6
chr7	109451996	109452495	500	*	6.63756	-3.28981	0.9156755195894573	8.033451869220634e-6	1.6949104894631756e-4
chr7	109508244	109509256	1013	*	12.726446551086292	-1.6281	0.5426836801096407	3.316435121088377e-4	0.00231578
chr7	111561585	111562718	1134	*	21.31144486707238	-1.43395	0.5245185114922805	0.00104025	0.00494088
chr7	112205033	112207346	2314	*	454.7974126551432	-1.68832	0.44404736828223823	1.9114464732714544e-5	3.142419228815346e-4
chr7	112391667	112392395	729	*	14.346817217121227	-1.56039	0.6843248357501249	0.00301449	0.00979157
chr7	112449999	112452054	2056	*	283.0827168871262	-0.928844	0.4206273027502871	0.011692523685930505	0.023991998183720175
chr7	112789489	112790754	1266	*	110.34728474595366	-1.29234	0.435439	8.478288478571743e-4	0.00434852
chr7	112938912	112940303	1392	*	139.1774090030744	-1.28699	0.4162469255443238	5.354364318783123e-4	0.00317614
chr7	113117869	113118892	1024	*	59.837074653216064	-1.0016	0.43338273720515147	0.00798075	0.018472696204472724
chr7	113592844	113593891	1048	*	38.269430635188186	-2.24773	0.46325096920592973	8.745586857225699e-8	5.674730792830034e-6
chr7	113742867	113743366	500	*	12.118355001209245	-1.62512	0.5315375167924314	1.8077442458033189e-4	0.00155421
chr7	114085845	114086733	889	*	15.401897333183495	-0.264676	0.47460487530225576	0.4911452638900777	0.5085963753441666
chr7	114385051	114386223	1173	*	67.24700931894648	-1.95478	0.4067579521566267	2.1272305391376816e-7	1.1386063539446673e-5
chr7	114922108	114923779	1672	*	91.94229806326415	-1.51792	0.4759094837881407	2.3917748120288207e-4	0.00186476
chr7	116210377	116211870	1494	*	154.31043053661503	-1.54123	0.4707512211875776	1.730140310982232e-4	0.00151448
chr7	116354892	116355575	684	*	7.712698115318183	-1.33515	0.7072085272940967	0.0100551	0.021629049505456233
chr7	116499212	116501520	2309	*	344.94	-1.04607	0.4347482305578836	0.00569038	0.014727535023547391
chr7	116511451	116512354	904	*	27.20492127685443	-1.71549	0.5025280419287627	9.511238010296507e-5	9.957122531935978e-4
chr7	116524611	116527712	3102	*	292.02883151032955	-1.40599	0.46399461877516485	4.878713352244532e-4	0.00298406
chr7	116671726	116673958	2233	*	322.64983933085813	-1.53332	0.481778	2.4063016015884078e-4	0.00187012
chr7	116862361	116863852	1492	*	249.75269269704546	-0.998041	0.43050151560629574	0.00780837	0.018186916631825756
chr7	116953021	116954681	1661	*	200.95837603956883	-1.68458	0.4439133368264116	2.4851456390115017e-5	3.811449027859985e-4
chr7	118183260	118185069	1810	*	233.1068681826919	-1.22632	0.4464161582267349	0.00158015	0.00646536
chr7	118858457	118859224	768	*	25.476967877008686	-1.71207	0.4835215530209609	4.5273700481809145e-5	5.864988028462498e-4
chr7	119906427	119907380	954	*	23.7264	-1.73103	0.4689186314870997	2.6866979473560042e-5	4.0303399088145253e-4
chr7	120272385	120272900	516	*	6.4406227792408854	-1.69388	0.570135	5.224852657147128e-4	0.00312628
chr7	120856952	120858356	1405	*	99.1155	-1.39712	0.42352379208883667	2.1758996055653093e-4	0.00175449
chr7	120949963	120951567	1605	*	129.88450399008352	-1.89686	0.4581560346414566	3.547252137507912e-6	9.493385292521175e-5
chr7	121395011	121396628	1618	*	135.8005922679338	-0.89473	0.4342428723250352	0.017130844615472582	0.0314286
chr7	122136747	122137545	799	*	14.322411614304508	-3.4269	0.6318626594765613	3.6073104616763787e-9	5.393713338132637e-7
chr7	122143092	122144630	1539	*	156.48154273317456	-1.51458	0.4331899964702811	1.0994151005122287e-4	0.00110714
chr7	122238017	122239049	1033	*	30.41643925961772	-1.63784	0.4536544907222875	4.943225835581102e-5	6.217177088211199e-4
chr7	122885464	122887399	1936	*	221.41555523971903	-1.6141	0.44627951804182525	4.277139443703285e-5	5.657339441113691e-4
chr7	122914810	122915631	822	*	11.59067485217101	-2.26818	0.5463421273058803	2.409533682616933e-6	7.157638411345657e-5
chr7	123527876	123528317	442	*	13.222824562286652	-2.17319	0.5825866555946627	1.007568696461363e-5	1.974375354490386e-4
chr7	123533990	123535223	1234	*	104.97368840863041	-1.77521	0.46074666809298664	1.5746132546371314e-5	2.7663320473548375e-4
chr7	123556937	123558259	1323	*	119.19393736007571	-0.862193	0.4433451719578383	0.022703487604831027	0.0383718
chr7	123747725	123749735	2011	*	313.6902538676763	-1.08223	0.4350198132497123	0.00414083	0.0119994
chr7	124764981	124766344	1364	*	20.069144012309167	-0.124982	0.4129619680270679	0.7254775808579199	0.7369420766712116
chr7	124929164	124930402	1239	*	69.59788610571351	-1.59745	0.43911170024536295	5.214700757197723e-5	6.477332126074555e-4
chr7	127253076	127254061	986	*	17.370749367133044	0.46329939845637624	0.5520487906633588	0.2590357203818385	0.2774719957617638
chr7	127391400	127393166	1767	*	206.32319681869583	-1.0275	0.43929193967562713	0.00707171	0.017096390243469477
chr7	127585030	127585643	614	*	54.22662348106796	-0.455702	0.42688834669013714	0.21497127702097316	0.23332372468837834
chr7	127588078	127589032	955	*	85.78073031213056	-0.638634	0.4108197359403246	0.0740344	0.0926508
chr7	127651433	127653203	1771	*	155.1864925264009	-0.910984	0.456505	0.0193747	0.034323
chr7	128343051	128344161	1111	*	94.18079024949931	-0.896354	0.4423587544303977	0.017803846050972384	0.032263167735104216
chr7	128409553	128410549	997	*	36.67467205204518	-0.392595	0.46288133362403877	0.30268667909539915	0.320956
chr7	128455418	128456717	1300	*	119.28454580894416	-0.80747	0.43152244312931576	0.029667275042550914	0.0464757
chr7	128476464	128477675	1212	*	97.64976639191994	-0.814696	0.44402860913668163	0.0323628	0.049541783740540975
chr7	128530440	128532587	2148	*	372.90834670615163	-0.865622	0.4351053593480915	0.020444035506623714	0.0355631
chr7	128739014	128740395	1382	*	194.11393725479707	-0.938063	0.4416958781858448	0.012669619520379068	0.025394621320462545
chr7	128862633	128863648	1016	*	105.88513370445288	-0.732322	0.42821868295923754	0.046125326656227435	0.0644293
chr7	129053954	129055483	1530	*	230.29000233459806	-0.843001	0.42004732542967244	0.020864477593022387	0.0360568
chr7	129144682	129145289	608	*	14.96631210935355	-0.736367	0.4553333376115619	0.0550304	0.0736664
chr7	129224556	129226071	1516	*	170.93018845031634	-1.22712	0.4415518923635721	0.00139385	0.00595092
chr7	129433928	129435167	1240	*	67.34450876363702	-1.20267	0.4756809352722602	0.00270486	0.00913306
chr7	129610906	129612923	2018	*	288.031	-0.819572	0.42386981137166585	0.0252415	0.0413729
chr7	129779428	129781092	1665	*	86.82614569303321	-0.336143	0.41893783993908584	0.3523736017305483	0.37078339060700855
chr7	129825040	129825957	918	*	33.54420792150037	-1.32407	0.4674640289874138	0.00119406	0.00541382
chr7	129951501	129953003	1503	*	212.4181328521748	-0.815038	0.43890263558211506	0.030424104655674303	0.0474183
chr7	130050611	130051633	1023	*	95.72769518654823	-0.894732	0.4694395049243407	0.0240857	0.0400633
chr7	130070086	130071482	1397	*	154.14195406282005	-0.879781	0.43538174935757956	0.0189927	0.0338424
chr7	130204577	130205858	1282	*	101.55276210713656	-0.97357	0.4672314424202115	0.013164689737339585	0.026056614680121343
chr7	130293057	130294716	1660	*	74.27176176361256	-0.664639	0.4593142233375339	0.0867595	0.10543896148187165
chr7	130440437	130441341	905	*	52.39564275076519	-1.46909	0.5081887519346238	5.487430672831105e-4	0.00322724
chr7	130667994	130669292	1299	*	107.40195000013067	-1.38288	0.45527359418856916	5.309610533336527e-4	0.00316049
chr7	130733533	130735156	1624	*	102.83821557492827	-1.10303	0.4933192562871469	0.00709946	0.017140630387442686
chr7	130910966	130913489	2524	*	173.33924137576534	-1.26404	0.4501597069280998	0.00113276	0.00523268
chr7	130940062	130941794	1733	*	93.6788	-1.30834	0.46423880151914293	0.00112546	0.00521273
chr7	130959778	130961274	1497	*	35.58204380680541	-1.58931	0.45994033192929534	1.074294367799899e-4	0.00108902
chr7	131106115	131108370	2256	*	209.59239713425745	-1.58645	0.48083178355432976	1.273501024322711e-4	0.00122005
chr7	131327386	131329044	1659	*	265.75501439961795	-1.23672	0.46711568333043313	0.00209877	0.00778605
chr7	133081044	133082325	1282	*	139.75301590661118	-1.05917	0.4418137189671183	0.00498468	0.0135165
chr7	133252670	133253905	1236	*	133.83613209139116	-1.26285	0.4411979278520566	8.331100238812964e-4	0.00428902
chr7	134127301	134127809	509	*	11.811239792897657	-0.634458	0.4813279532805357	0.10722221023459409	0.1260747691244616
chr7	134316160	134317235	1076	*	86.92187620243122	-1.58188	0.5772001240222845	6.067953086281718e-4	0.0034417
chr7	134646020	134647650	1631	*	186.21539748368667	-1.11922	0.41180625270836463	0.00222481	0.00807541
chr7	134779350	134780830	1481	*	58.31412009072569	-0.427211	0.41248690646463326	0.23337846039638635	0.25193079347192116
chr7	134986433	134987531	1099	*	94.73982156676654	-1.54331	0.44159838933645884	8.018147310642593e-5	8.902149669507627e-4
chr7	135147769	135148493	725	*	9.954239658073242	-2.46503	0.5512490781104676	7.728578462227609e-7	2.9914484912655838e-5
chr7	135169681	135171112	1432	*	114.79829054529493	-0.941184	0.4428779608195004	0.0138306	0.026936656381784947
chr7	135210795	135212088	1294	*	95.32858020820174	-1.32181	0.456264	8.217753009133567e-4	0.00424729
chr7	135509017	135510509	1493	*	319.24003783770684	-1.24868	0.4187978228066349	8.30308949922112e-4	0.0042794
chr7	135557679	135558713	1035	*	136.13729452836267	-1.00524	0.4397389193931962	0.00794113	0.01841
chr7	135662386	135663379	994	*	104.48880277066426	-1.13301	0.42734456994439457	0.00258703	0.00888124
chr7	135976417	135977697	1281	*	155.03930970601235	-1.04429	0.4416129656240071	0.00620568	0.015594690368190256
chr7	138001222	138002413	1192	*	169.17211809612212	-1.03107	0.45387237483442927	0.00725749	0.017366195318684493
chr7	138459919	138461573	1655	*	223.14241378665068	-1.17711	0.4397142105482054	0.00228302	0.00822342
chr7	138980701	138981869	1169	*	17.036281700785857	-0.630736	0.5006766741595797	0.11548847162298112	0.13441572177390035
chr7	139034939	139036525	1587	*	117.64692454252615	-0.830962	0.4482904857424448	0.030770307176922224	0.047854872303645234
chr7	139107936	139109858	1923	*	337.6837126537383	-1.37445	0.430361	3.328394845178456e-4	0.00231942
chr7	139133283	139134264	982	*	25.630678127228105	-0.839787	0.4212187742031359	0.0222069	0.037745994645135846
chr7	139230754	139232709	1956	*	194.44022499563653	-0.954065	0.47378321260990175	0.0172029	0.031523
chr7	139340291	139342005	1715	*	225.68361216300053	-1.09941	0.42430459042684554	0.00331133	0.010381515482696368
chr7	139358775	139361062	2288	*	435.29640271166164	-1.11064	0.44884880774871483	0.0042875	0.0122592
chr7	139776009	139778546	2538	*	252.4789873449547	-1.12116	0.47058562828446937	0.00529649	0.014051785498014387
chr7	140061844	140063409	1566	*	112.60803851272831	-1.10541	0.4354683785163041	0.00320121	0.010160550270625823
chr7	140175320	140176209	890	*	69.37770247637873	-0.411024	0.43035988085224425	0.26445555388206826	0.28269489643082113
chr7	140176553	140177622	1070	*	52.960758739454356	-0.488937	0.4060359692885249	0.1658670449607495	0.18445166293290782
chr7	140397468	140398528	1061	*	100.08515172945587	-0.494899	0.4271882461599569	0.1770409264569358	0.19554962135391113
chr7	140478212	140479672	1461	*	178.9211859098919	-0.834721	0.44775722500152015	0.0289872	0.045710896896015894
chr7	140639660	140641314	1655	*	73.24974126479826	-1.09962	0.5053071694750516	0.00790229	0.018340451821218597
chr7	140672702	140673469	768	*	13.58542575632489	-1.24472	0.5377236600828532	0.00435991	0.012394063031987906
chr7	140696602	140697847	1246	*	176.07076842888046	-1.22408	0.45499874184145234	0.00185799	0.00718945
chr7	140923572	140925262	1691	*	273.69737866416386	-1.05882	0.44090766619168087	0.00548565	0.014373453713000006
chr7	141014210	141015379	1170	*	94.931	-1.28665	0.4413320254927093	9.212089682375325e-4	0.00459136
chr7	141072561	141074950	2390	*	137.32023529215778	-1.88755	0.4617122390948224	4.987917809226237e-6	1.21011988331069e-4
chr7	141551178	141552182	1005	*	44.132364849777716	-0.538	0.4253596886461163	0.14099160266346875	0.15969374114768844
chr7	141701576	141702531	956	*	14.602139874801288	-0.592943	0.4781009093970114	0.1275968037750541	0.14636604675864281
chr7	141737830	141739155	1326	*	132.13678438907405	-1.28307	0.4628316043811212	0.00128051	0.00563312
chr7	143263172	143264196	1025	*	58.29810611394187	-0.876407	0.4915517192793209	0.029903508810811184	0.0467712
chr7	143288076	143289602	1527	*	144.4178439735177	-0.94333	0.40842730863033905	0.00832487	0.018994356369470725
chr7	143380108	143382534	2427	*	309.6534067094352	-0.698372	0.4246388145501369	0.0554896	0.0741083
chr7	143620758	143621192	435	*	14.145587772280196	-1.40891	0.5587943474849323	0.0024589	0.00860105
chr7	143836516	143837470	955	*	24.190415851499193	-1.63394	0.506394	2.2373548966927228e-4	0.00178108
chr7	143901049	143902276	1228	*	147.48896858505844	-1.52951	0.4123306739394169	4.167925958031619e-5	5.57181627586812e-4
chr7	144834999	144836292	1294	*	104.77945750044515	-1.11124	0.41668506938224553	0.00248671	0.00867497
chr7	147197033	147197564	532	*	6.5505029491998155	-1.22554	0.5688760406900609	0.00786137	0.0182702
chr7	148698436	148700311	1876	*	229.9671895449774	-0.96801	0.4642318129300779	0.014185938695039639	0.0274538
chr7	148882793	148885222	2430	*	340.08707482704426	-1.10675	0.42461365052191424	0.00293624	0.00962377
chr7	148940279	148941852	1574	*	90.34655788420623	-1.45521	0.4165061022192653	9.649579997954463e-5	0.00100789
chr7	148962865	148963688	824	*	23.76524397848401	-0.846941	0.4554112640440681	0.028486899690619464	0.0451614
chr7	148985901	148986279	379	*	16.236776428000674	-0.804319	0.4452532880679383	0.032426121972538184	0.049627696245464537
chr7	148986969	148988077	1109	*	48.84901287645314	-0.617405	0.4381845312431306	0.0983255	0.11716610397072176
chr7	149027610	149029303	1694	*	190.25082638283152	-1.0438	0.43174379575899186	0.00583512	0.014953042045811256
chr7	149064952	149066007	1056	*	77.06398029777358	-0.899975	0.4291736588617713	0.016108412245228753	0.0300335
chr7	149089979	149091336	1358	*	112.2271469729893	-1.05547	0.4255317255348148	0.0047716	0.013147283648033477
chr7	149125402	149127784	2383	*	394.37527197085734	-0.821311	0.4260448784319315	0.026013701584243785	0.0422834
chr7	149147006	149148710	1705	*	233.22928942326413	-0.922966	0.4112532396955233	0.010717961814197671	0.022574840409753966
chr7	149195273	149196884	1612	*	129.3721547995267	-0.811415	0.44205955565497995	0.028994788576066428	0.045710896896015894
chr7	149239603	149240536	934	*	86.32896790260381	-0.843991	0.44304446895473043	0.025784105683377145	0.0419946
chr7	149261747	149262875	1129	*	36.619748836131976	-0.871883	0.482572	0.030710723179199612	0.047773007808783206
chr7	149321280	149322573	1294	*	24.627213531073707	-1.28569	0.6626153276493887	0.011711522081481648	0.024023814159388836
chr7	149459624	149461333	1710	*	93.15677881244818	-0.89559	0.45153929283745714	0.0205888	0.0357088
chr7	149496441	149498154	1714	*	103.5654348886759	-0.695798	0.43785266401983525	0.060056721542390605	0.078685
chr7	149623483	149625055	1573	*	137.78036539093782	-0.677846	0.45129808035196906	0.0737097	0.0923116
chr7	149714575	149715288	714	*	16.01322266448714	-0.975126	0.5034724710918662	0.018674	0.033395628670681125
chr7	149838199	149839252	1054	*	98.87515174073077	-0.834522	0.4723144871983029	0.0335719	0.0509223
chr7	149872980	149874357	1378	*	61.434149687079014	-0.670545	0.42488218046117343	0.0643148	0.0830265
chr7	150368091	150369717	1627	*	95.93249541176364	-0.955194	0.4532168808057172	0.0123351	0.024874546301424917
chr7	150378680	150380204	1525	*	130.3957017047508	-0.720134	0.4325172090626722	0.051832879763756945	0.0702891
chr7	150404831	150405906	1076	*	20.303861603016102	-0.913732	0.4813544849288697	0.0245222	0.0405539
chr7	151028130	151029090	961	*	83.93641655938025	-1.02087	0.44278780302256776	0.00713575	0.0171949
chr7	151057726	151058428	703	*	64.77	-0.715903	0.39073387471521664	0.039279459065561115	0.057099
chr7	151059570	151061262	1693	*	242.51621381419366	-0.600297	0.3985508508447679	0.0860765	0.10478481103448697
chr7	151080112	151081097	986	*	132.8973685302093	-0.890215	0.45148460682902064	0.021146998701232787	0.0364078
chr7	151082933	151083724	792	*	84.95832523345213	-0.961611	0.4793087955205884	0.016170436481743565	0.0301124
chr7	151085839	151086631	793	*	61.914040379909395	-1.06008	0.452094	0.00666621	0.0164138
chr7	151086992	151087931	940	*	85.44104451112216	-0.888944	0.4575396422231017	0.019822729104334864	0.034927
chr7	151226379	151227871	1493	*	140.49849606174928	-0.857361	0.42562292478623803	0.020304895300901956	0.035419
chr7	151232173	151233272	1100	*	86.56245508119731	-0.881938	0.44756134298994565	0.020076863713388356	0.0352042
chr7	151341607	151342612	1006	*	109.96225435179612	-1.0607	0.43857006712555835	0.00549381	0.014383865000584816
chr7	151350115	151350468	354	*	7.260426588436131	-0.858187	0.6132997075249226	0.0509612	0.0694047
chr7	151517931	151520170	2240	*	270.77498231476704	-0.651214	0.40784328780319345	0.066686	0.0853332
chr7	151631048	151633136	2089	*	131.0530685099535	-1.37333	0.4533970020667209	5.514061668931547e-4	0.00323598
chr7	151735228	151736728	1501	*	67.8478	-1.02406	0.4583316792330296	0.00866587	0.019535836926210658
chr7	152025195	152026491	1297	*	55.5497	-1.03485	0.4699743514998864	0.00979785	0.021275328304608668
chr7	152434083	152437040	2958	*	319.4117828453097	-1.12271	0.44204142019537623	0.00364004	0.010987085333822673
chr7	152463419	152465173	1755	*	188.44664024698548	-1.0672	0.43766512602165614	0.0052131	0.013902956821566736
chr7	152675016	152676614	1599	*	101.59729650035128	-1.30564	0.460645	0.00104782	0.00496002
chr7	152759466	152760785	1320	*	120.06531213226869	-1.59129	0.48600748928857634	1.2620175108156217e-4	0.00121571
chr7	153412461	153413958	1498	*	54.70221857681851	-0.678043	0.4181940257902838	0.057827502713217224	0.0764953
chr7	154927740	154928954	1215	*	74.51479721802862	-1.03315	0.40146673798698695	0.00360344	0.010925479538193832
chr7	155002146	155004331	2186	*	284.05143009202055	-0.812033	0.4411821829727424	0.031823412014502075	0.0489832
chr7	155205341	155206701	1361	*	38.84964079517566	-0.641552	0.4545408011126216	0.0942069	0.11301208203915528
chr7	155297236	155299592	2357	*	159.58667701575143	-0.587964	0.4293133683261312	0.10993570881350997	0.12883588434474724
chr7	155643798	155645466	1669	*	367.1969524043617	-0.813724	0.4297267212051489	0.028063826162729354	0.044655432216120027
chr7	156640371	156641488	1118	*	82.66196320393932	-0.949449	0.46204207972542266	0.016755952203995977	0.030914012676793008
chr7	156891884	156893843	1960	*	297.8147915838954	-1.12063	0.4672224096704648	0.0049799	0.013511529349876218
chr7	156949724	156951748	2025	*	168.72335513792353	-0.774316	0.4561117808055704	0.044798713440503145	0.0629277
chr7	157009449	157009875	427	*	10.590794775815139	0.0441074	0.402746	0.9023364542158236	0.9069516487061867
chr7	157010065	157011190	1126	*	56.78397377081748	-0.852011	0.4380311671109324	0.023273261978991794	0.0390803
chr7	157138315	157140092	1778	*	137.11714006670252	-0.893879	0.45027139707038233	0.020358959659237442	0.0354683
chr7	157336774	157339100	2327	*	285.2276461215991	-0.73121	0.4284252518249207	0.0466329	0.064934
chr7	158703756	158705697	1942	*	118.64356389580593	-0.909065	0.4453072257896951	0.016770392602223606	0.030936505382350536
chr7	158818438	158819266	829	*	15.729778931746566	-1.5785	0.5237102784235516	4.5103853527048984e-4	0.0028331
chr7	158828021	158830185	2165	*	241.0204457646654	-0.981386	0.4317942112170967	0.00891523	0.019944366019771592
chr7	158855985	158857418	1434	*	173.58338624565934	-0.89696	0.4236864302107469	0.0155913	0.0293357
chr8	232052	233517	1466	*	115.33926360506617	-1.04386	0.4139788386703294	0.00419959	0.012103415037897284
chr8	406472	407449	978	*	19.658535955761533	-0.504807	0.45573500933955313	0.19000814077625278	0.20864947589352065
chr8	544219	546123	1905	*	143.5568639525629	-0.945048	0.43304164764336506	0.012408427117799272	0.024987604074432263
chr8	687473	688447	975	*	27.80682561215135	-0.673393	0.4654922931150867	0.084705	0.1034585523461463
chr8	730366	731374	1009	*	54.44731807570105	-0.509607	0.41519836229805707	0.15953590744250923	0.17804445422514661
chr8	1755604	1756800	1197	*	36.526908962601496	-0.875574	0.47470641548038184	0.028167928513152075	0.0447693
chr8	1762778	1763321	544	*	27.86740096462967	-0.589322	0.48475507815999064	0.13715389361276936	0.15593759488695388
chr8	1763711	1764964	1254	*	90.90496786092575	-0.96798	0.4506554344648132	0.012170596667586278	0.0246785
chr8	1823224	1824470	1247	*	38.653432105593915	-0.959601	0.48294189143989935	0.018604926613096925	0.0333182
chr8	2127187	2127544	358	*	5.960775697710778	-1.82629	0.771167	0.00218655	0.00798888
chr8	3182115	3183929	1815	*	51.074568902864364	-0.595548	0.441598	0.11024543497043066	0.12910658806419417
chr8	6405708	6406984	1277	*	126.6789079049065	-1.00246	0.4325742275773965	0.00783429	0.018228772928763046
chr8	6707616	6709559	1944	*	285.9675143027062	-1.05876	0.4422884313378509	0.00564356	0.014639415781095576
chr8	7354743	7355428	686	*	34.648938233086824	-0.636627	0.4196971265092794	0.0794671	0.0980273
chr8	8385526	8386899	1374	*	34.706103554078105	-0.919311	0.47431190294525777	0.0197282	0.0348059
chr8	8701179	8702111	933	*	19.910835600801224	-0.283264	0.38539872317734136	0.4033527708908037	0.42152402312344417
chr8	8892992	8893915	924	*	36.709806879570756	-1.16553	0.4901495489708447	0.00499954	0.013543498287228109
chr8	9002732	9004117	1386	*	142.09818475582873	-1.39483	0.4728205947012953	6.910981800197987e-4	0.00376803
chr8	9149095	9151620	2526	*	232.9972873303954	-1.19875	0.4264989059830908	0.00150045	0.00623949
chr8	9555636	9556917	1282	*	167.65047853799285	-0.829346	0.4049759606741734	0.020574865500187497	0.035700762086862826
chr8	10054069	10055366	1298	*	69.23978541238267	-0.824984	0.432862	0.028918144661025005	0.045639972230043596
chr8	10839066	10840228	1163	*	86.83976211302581	-0.951589	0.4439804884226174	0.013260275267864904	0.026188718769899467
chr8	11284384	11285638	1255	*	135.76874057485065	-1.15383	0.42147005201034493	0.00204968	0.00767325
chr8	11703926	11705609	1684	*	73.19645813171809	-1.136	0.46243501700849876	0.00449002	0.012646334374037631
chr8	11769385	11770421	1037	*	45.38909778467895	-1.24595	0.4462215169496524	0.00138306	0.00591767
chr8	11802263	11803935	1673	*	274.6371368610323	-1.26021	0.4519122794418827	0.00132873	0.00576411
chr8	11808144	11808799	656	*	33.189282740960046	-1.65232	0.4470547198270413	3.96268313223849e-5	5.381112454794933e-4
chr8	11867044	11868651	1608	*	121.62687945902339	-0.895413	0.4819086097225135	0.024393093253428515	0.0404035
chr8	12194071	12195202	1132	*	158.6627670905043	-1.17786	0.43405287892847194	0.00205696	0.00768064
chr8	12435804	12437812	2009	*	89.42812421230987	-1.13398	0.4751852905669621	0.00465602	0.012928590913003161
chr8	12753850	12755761	1912	*	163.5892245556381	-0.977013	0.4233594218818234	0.00866804	0.0195375
chr8	13131281	13133519	2239	*	268.42382881667186	-1.17925	0.4451614993908307	0.00222965	0.00808361
chr8	13275182	13276625	1444	*	82.59964173102861	-1.58688	0.4559577443702073	9.340302610287788e-5	9.860721619886323e-4
chr8	13514019	13514913	895	*	17.42193121843657	-2.01918	0.5302112181201218	8.660864944845088e-6	1.7829409792369252e-4
chr8	13566747	13567239	493	*	8.224951181871493	-2.15598	0.585693	3.0066124314076553e-5	4.362759557641741e-4
chr8	15539946	15541354	1409	*	80.72692641482587	-1.10151	0.47019440266127654	0.00545574	0.014316897270703803
chr8	16455632	16457104	1473	*	53.45299657934705	-2.39124	0.4471296331923456	9.574313514718355e-9	1.0707663147029732e-6
chr8	16603965	16604727	763	*	12.816045027820682	-1.75167	0.5708502390962078	2.928917683695875e-4	0.00213741
chr8	17000999	17001982	984	*	14.87985420093735	-0.829683	0.5089054846092074	0.0461223	0.0644293
chr8	17026685	17028566	1882	*	183.07347676371137	-1.20401	0.48221482270198607	0.00339473	0.010520810092709896
chr8	17155639	17157506	1868	*	261.1646071599665	-1.40548	0.46952296983780073	4.931946717321426e-4	0.00300745
chr8	17246062	17248034	1973	*	344.43561343583616	-0.959735	0.4197974869419555	0.00940177	0.0207107
chr8	17922639	17924433	1795	*	468.1699921733898	-0.79615	0.4186716899361361	0.0291491	0.0458362
chr8	18083273	18085209	1937	*	221.73410310883799	-1.07775	0.4317344091219048	0.00436331	0.012396046778149183
chr8	19012647	19014909	2263	*	196.90204397501637	-1.72621	0.44933239137347064	1.7659759265980486e-5	2.9880399564923444e-4
chr8	19313374	19314831	1458	*	68.08321346978411	-1.31833	0.4799509690338294	0.00152135	0.00629592
chr8	19756522	19757893	1372	*	27.375899953373487	-1.05497	0.48159627980828945	0.00938025	0.020682
chr8	19816844	19818427	1584	*	185.24724749391757	-1.03613	0.45140582547735125	0.0077502	0.018103391944395083
chr8	20197221	20198369	1149	*	88.12241161505604	-0.842445	0.43330791272134833	0.024461206433816936	0.0404774
chr8	21919070	21920751	1682	*	142.71929985376315	-1.0361	0.44158039739928934	0.00662049	0.016323981788916378
chr8	22009898	22010922	1025	*	63.46005073080462	-0.814256	0.44273401338627577	0.0319091	0.0490598
chr8	22088916	22090188	1273	*	74.0717	-0.334546	0.4096158501241376	0.3436698407642152	0.3619848644374076
chr8	22108778	22109817	1040	*	63.55668620217172	-0.489123	0.44045744783036705	0.18712396732230485	0.2057122428263107
chr8	22140986	22142245	1260	*	76.22588733594611	-0.554878	0.4257791901099502	0.12841405229167863	0.14718077848061417
chr8	22164716	22166079	1364	*	72.11911855957717	-0.715004	0.40894971604646474	0.0449921	0.0631542
chr8	22244419	22246050	1632	*	117.01862547098202	-0.798085	0.4082722618191993	0.026033835571495415	0.0423061
chr8	22367004	22368355	1352	*	139.36959416029555	-0.788428	0.43941152338484885	0.0358803	0.0534183
chr8	22440719	22442479	1761	*	264.6626888724695	-1.39087	0.4629281789503143	5.824395450685371e-4	0.00334951
chr8	22565280	22566808	1529	*	95.70285854635158	-0.74462	0.44702119277214886	0.0477234	0.0660407
chr8	22588997	22589519	523	*	8.507111525548318	-0.171173	0.47582456313208676	0.6593261766321783	0.6728257333644098
chr8	22599440	22600312	873	*	70.45941373493702	-0.727596	0.46691862966045455	0.060911256091323786	0.0794741
chr8	22604582	22605659	1078	*	105.23569379491082	-0.424931	0.4184592142051548	0.24103338531168494	0.25956280322119446
chr8	22668192	22669203	1012	*	92.34918640435392	-0.531449	0.40812990375722275	0.1352802351210091	0.15411303638298973
chr8	22999253	23000668	1416	*	62.8024	-0.735741	0.44933843332090406	0.0564022	0.0750284
chr8	23067516	23069544	2029	*	207.73497474632418	-1.06279	0.47326271714157886	0.0077497	0.018103391944395083
chr8	23162640	23164213	1574	*	104.99970919487927	-1.0673	0.4222342401205394	0.00392551	0.011565486331535322
chr8	23223834	23225734	1901	*	230.88526045121654	-1.49556	0.43177891665252954	1.1682769103737019e-4	0.00115451
chr8	23230504	23231141	638	*	9.257252936322702	-1.97194	0.5909765307094293	7.514109478274458e-5	8.465527435146883e-4
chr8	23246252	23247445	1194	*	103.77285895390682	-1.19061	0.47410191411635466	0.00325681	0.010280085029367544
chr8	23288002	23288868	867	*	55.469294827504676	-0.383431	0.4421967051920234	0.29726027973947805	0.3155179327234769
chr8	23402796	23404447	1652	*	168.86525908767464	-1.02481	0.4772991339827257	0.00975493	0.0212162
chr8	23456857	23458004	1148	*	145.3570412174341	-1.3544	0.45255885087306447	6.635869126492383e-4	0.00365278
chr8	23528756	23530546	1791	*	206.556	-0.952724	0.4721230969601566	0.016808480765941762	0.0309901
chr8	23540554	23541381	828	*	9.279844811542818	-1.65416	0.5887543875561742	7.763954418611308e-4	0.00410299
chr8	23682169	23683425	1257	*	84.26283832925287	-1.00614	0.4683208941209187	0.011473456325377657	0.023669595862611734
chr8	25183791	25186066	2276	*	209.0274149963145	-1.53421	0.4827142322033854	2.3098764302586095e-4	0.00182203
chr8	25457181	25459815	2635	*	558.069	-1.27784	0.4399284049302342	8.781885069495455e-4	0.00446247
chr8	26291395	26292904	1510	*	181.20395694909683	-1.16583	0.46641774568126604	0.00357232	0.010864663935396944
chr8	26382710	26384168	1459	*	123.22611027609655	-1.14954	0.4790314260114227	0.00485675	0.013278165353798199
chr8	26448651	26450390	1740	*	125.79404531439421	-1.43487	0.46055309978095776	3.6822928906126426e-4	0.00248424
chr8	26513523	26514744	1222	*	51.25073103938818	-0.771917	0.4412210363946682	0.041656	0.0596212
chr8	26576723	26579495	2773	*	283.2748999369686	-1.36577	0.4449172596364379	4.724370084111333e-4	0.00291925
chr8	27310272	27311898	1627	*	96.60655498732216	-0.834706	0.41678189478287936	0.021913782387822583	0.0373956
chr8	27613803	27614769	967	*	30.155470116811102	-0.868248	0.4431001640778646	0.0217542	0.037212845188474696
chr8	27633637	27634799	1163	*	24.86304258995651	-0.989155	0.6154214828613213	0.034535925810552044	0.051989078075066086
chr8	27771843	27772676	834	*	86.22115364979473	-1.30526	0.4789374185999977	0.00158373	0.00647232
chr8	27774318	27775361	1044	*	139.15853209856272	-1.80196	0.461945	1.3113494303489695e-5	2.4362697668059763e-4
chr8	27836771	27838134	1364	*	86.94929984217092	-1.18888	0.6073826158550388	0.012838452199012656	0.025609882315779885
chr8	28092752	28093845	1094	*	79.655686047487535	-0.860019	0.4740615874767608	0.030620500635004565	0.047654215039611134
chr8	28385455	28387016	1562	*	67.92648445472945	-0.880001	0.4569473800154749	0.0248051	0.040845035243779824
chr8	28401498	28402446	949	*	24.117496973161483	-1.08251	0.47520905126482993	0.00770521	0.0180365
chr8	28411641	28412493	853	*	15.64764908629512	-1.6053	0.5143293386917254	2.771874630468674e-4	0.00205128
chr8	28489917	28490750	834	*	23.313642092901937	-0.991108	0.4489991253971996	0.010544822715203161	0.022336707925829178
chr8	28494070	28495003	934	*	37.78155268973072	-0.911865	0.4461650340865508	0.017870514572666685	0.032332868402157426
chr8	28622163	28623725	1563	*	100.69366389977138	-1.48074	0.47260028690333855	3.5344358972498846e-4	0.00241649
chr8	28701077	28702853	1777	*	200.00039104733935	-1.16812	0.4534628914302112	0.00299566	0.00975086
chr8	28889598	28891573	1976	*	303.6707407227601	-1.07965	0.4598039851399904	0.00583988	0.014962439647603432
chr8	29262313	29263466	1154	*	47.6	-1.17485	0.4900582166288005	0.00436793	0.012402287372367395
chr8	29350274	29351121	848	*	16.520270974337294	0.052394	0.4686476221771785	0.8939066854458854	0.8990699981716457
chr8	30081915	30083348	1434	*	194.88767966295103	-0.802612	0.44677405322060776	0.0354033	0.052912651071718574
chr8	30094980	30096465	1486	*	98.76383312150394	-1.18614	0.46449466309995574	0.00300861	0.00977941
chr8	30155553	30157212	1660	*	194.60778593418465	-0.890977	0.43565653517944913	0.016478525475957156	0.0305291
chr8	30254857	30255170	314	*	7.674811455101928	-0.431091	0.6721211958561611	0.31012005808670035	0.32835679795571504
chr8	30384144	30386512	2369	*	404.1724694947966	-0.910537	0.4472094749021785	0.018015805345740012	0.0325358
chr8	30657073	30658730	1658	*	223.9533856178084	-1.05289	0.4391743137758809	0.00563551	0.014626801399130859
chr8	30726735	30728056	1322	*	198.88308208683048	-1.01718	0.4548414134996615	0.00901988	0.020121
chr8	30743427	30744616	1190	*	117.14281981000045	-1.07607	0.44559603680624654	0.00479583	0.013181112660938653
chr8	30810848	30812913	2066	*	300.6817047788605	-0.87225	0.4497549539535115	0.022488058789925124	0.038106151356763984
chr8	30911815	30912478	664	*	14.30294549739189	-0.472422	0.5627995989896182	0.264323	0.28258564852398393
chr8	31032933	31034778	1846	*	152.23362409130013	-1.32388	0.4596368407591489	8.926640826065266e-4	0.00450385
chr8	32025544	32026879	1336	*	58.482401929381794	-2.26451	0.4168959372770578	5.6209600113765665e-9	7.627190687163675e-7
chr8	32547329	32549869	2541	*	345.2895045497187	-1.38377	0.44210238478648184	4.096990242273317e-4	0.00268372
chr8	32927921	32928469	549	*	13.38674477847323	-0.960762	0.6210186268919741	0.035662420157286955	0.053171702203588266
chr8	33471718	33473381	1664	*	198.70979321449343	-1.09844	0.42785824893284224	0.00360235	0.010924578746331948
chr8	33484589	33486090	1502	*	106.27777058181175	-1.09335	0.45496274182008406	0.00510644	0.0137319
chr8	33512110	33513980	1871	*	101.00999160759912	-1.04202	0.4103215297761323	0.00421752	0.0121322
chr8	33566323	33567436	1114	*	83.05242350704368	-0.695737	0.403078	0.0493063	0.0676567
chr8	33722098	33723449	1352	*	65.26379542710741	-0.672858	0.4256269820827531	0.0675407	0.0861066
chr8	35094051	35095001	951	*	33.85966504686604	-1.9551	0.5531653476468864	2.946791328730376e-5	4.323145695363648e-4
chr8	36778972	36779479	508	*	10.28994269461543	-0.854171	0.6958318421536261	0.067437	0.0860062
chr8	37694671	37696611	1941	*	54.779255421045136	0.706919	0.4212548004406737	0.0513188	0.0697777
chr8	37736327	37737569	1243	*	83.62020041235445	-0.668419	0.49790265321194527	0.10312333153016738	0.12199557520889083
chr8	37762125	37763485	1361	*	162.96727970955888	-0.929549	0.4557683570921852	0.016296540604976414	0.030277581383313826
chr8	37796815	37797289	475	*	9.77769	-0.544947	0.5172234960938611	0.18038830796648458	0.19883185612075016
chr8	37848963	37850028	1066	*	98.31509429971291	-0.436675	0.42195055673356063	0.23146856572617466	0.24992791131312864
chr8	37898788	37899662	875	*	38.46262812734422	-1.04139	0.5152044538411384	0.0129028	0.025704752510938567
chr8	38029601	38031676	2076	*	148.2923797119081	-1.09826	0.4441388455612279	0.00463024	0.012875182971561617
chr8	38104426	38106203	1778	*	243.42183063234728	-0.933315	0.4638667884012995	0.0185843	0.0332871
chr8	38175718	38177828	2111	*	617.0789177655412	-0.969017	0.4211784246879889	0.00864697	0.019502833493075904
chr8	38230941	38232677	1737	*	226.92527121920398	-1.06771	0.4583898975565256	0.00699316	0.0169362
chr8	38268356	38269656	1301	*	102.65226869317625	-1.31845	0.4717807531229965	0.00124829	0.00556974
chr8	38381080	38383442	2363	*	347.56812608775584	-1.27652	0.45420070806998053	0.00126651	0.00561279
chr8	38386183	38386766	584	*	67.43435076803277	-1.45357	0.46769066298316575	4.147389714263782e-4	0.00269875
chr8	38466066	38468679	2614	*	499.10716356490303	-0.734466	0.44486347058751263	0.0532527	0.0717624
chr8	38756828	38757986	1159	*	20.30601410547715	-1.14601	0.47613244935403254	0.00500568	0.013544080175038298
chr8	38786807	38788333	1527	*	89.85605187279506	-1.14505	0.467039	0.00444466	0.012559736178249632
chr8	38900915	38902686	1772	*	107.01455023847457	-1.39983	0.4660649441941752	5.868473027998978e-4	0.00336447
chr8	38995988	38999265	3278	*	718.4208541775859	-0.886964	0.4407619305522313	0.018746585807407165	0.033496094594756984
chr8	41490186	41491522	1337	*	99.53919818839964	-0.814177	0.42538264498762446	0.0253571	0.0415104
chr8	41528879	41529910	1032	*	42.38906276157496	-0.880538	0.4633057604513431	0.023394782532590436	0.0391984
chr8	41577791	41579254	1464	*	120.10466818222511	-0.978827	0.49147948371842454	0.0161307	0.0300629
chr8	41828409	41828942	534	*	8.0773	-0.95074	0.6230688342860868	0.043049302966767955	0.0609998
chr8	42050644	42052610	1967	*	152.95392738078473	-1.05365	0.45075290433346943	0.00665371	0.0163912
chr8	42140088	42141089	1002	*	40.168825579990305	-1.08551	0.4564792133975549	0.00576187	0.014835160143197313
chr8	42152642	42153864	1223	*	116.02131631327092	-1.01614	0.44812641018942395	0.00863597	0.019487606969096016
chr8	42270937	42272078	1142	*	64.16907000180207	-0.973273	0.4591593895874641	0.013245857454923814	0.0261683
chr8	42338034	42339324	1291	*	68.3936	-0.620643	0.423867	0.0910709	0.10983442936350614
chr8	42391501	42392806	1306	*	124.2366686004949	-1.06479	0.4209596646537336	0.00398267	0.011674287819780619
chr8	42540588	42542623	2036	*	203.02440831932554	-1.03734	0.42163294800745693	0.00511159	0.013735351844254024
chr8	42842108	42843840	1733	*	157.1643442280534	-1.13192	0.449705	0.00373491	0.011164137198220233
chr8	42895712	42898111	2400	*	402.3737501094819	-1.12062	0.4461891837178956	0.00334649	0.0104528
chr8	43055763	43057459	1697	*	254.41752271626842	-0.748899	0.4205035263603439	0.0412477	0.0591909
chr8	43092960	43094323	1364	*	171.56564092149137	-0.946599	0.44544074513617343	0.013122932174296312	0.026006736196192818
chr8	43140117	43141864	1748	*	202.81280775165365	-1.26857	0.46284260061351046	0.00127272	0.00562444
chr8	46617009	46617737	729	*	14.597021739144468	-1.14613	0.4875978447410726	0.00532436	0.0141013
chr8	47260630	47261977	1348	*	89.3437	-1.08964	0.48701855669619265	0.00746902	0.0176911
chr8	47736168	47739007	2840	*	296.065	-1.18834	0.45093024673506915	0.00219291	0.00800576
chr8	47959267	47961820	2554	*	261.5596123267487	-1.03016	0.4326613582555745	0.00606554	0.015357548853805364
chr8	48008397	48009569	1173	*	71.59787076167201	-0.794754	0.43747250839514523	0.0331168	0.050415566602791076
chr8	48380664	48381261	598	*	11.154668380689717	-0.580188	0.45963996261957046	0.12740044590104802	0.14616518213634833
chr8	48514367	48515256	890	*	19.15145384372076	-1.00089	0.5221161624162185	0.020231740159087495	0.035338279941272685
chr8	51898034	51900140	2107	*	338.2206997117359	-1.13715	0.43872368857081884	0.003039	0.00983451
chr8	52713292	52715283	1992	*	283.2117882072737	-0.8823	0.4259672641698588	0.0172372	0.0315522
chr8	53842244	53843784	1541	*	165.2029570110964	-0.7607	0.4261147664174308	0.0394162	0.0572193
chr8	53880229	53882516	2288	*	195.26809849685168	-1.64663	0.44579449763878815	3.6355053238399414e-5	5.046071753038448e-4
chr8	53944851	53945729	879	*	15.1922	-1.8809	0.5444756927353549	7.29374564925668e-5	8.312573749061715e-4
chr8	54021163	54022764	1602	*	211.2023030878675	-1.13482	0.44719578356664536	0.00346195	0.010646680587686284
chr8	54100562	54102127	1566	*	137.98513898007977	-1.18	0.4140062488067493	0.00138496	0.00592228
chr8	54134818	54136159	1342	*	102.48798927969428	-1.02371	0.42013514754039577	0.00576988	0.014835606460791392
chr8	54151112	54151365	254	*	5.807072779702016	-0.13505	0.48599886340255255	0.7322611786825828	0.7433937102551741
chr8	55772435	55774251	1817	*	328.5323625402657	-1.02032	0.443358	0.00822334	0.018837683945559337
chr8	55879541	55880906	1366	*	74.0452	-0.909246	0.48916347238095115	0.024909986109646065	0.040978446415246506
chr8	56073280	56074839	1560	*	150.9115082670842	-0.599677	0.4173464755021181	0.0956936	0.1145458515935138
chr8	56210127	56212490	2364	*	320.49234599654875	-1.2532	0.4463565467333813	0.00126693	0.00561284
chr8	56992642	56994264	1623	*	145.51135120814067	-0.873447	0.44936	0.0232537	0.0390619
chr8	58411118	58412152	1035	*	78.59922131548147	-0.910348	0.48136610735105334	0.0255754	0.0417584
chr8	58552709	58554267	1559	*	215.38713532097017	-1.19085	0.43824801030368205	0.00192382	0.00735627
chr8	58658529	58660037	1509	*	97.7856	-1.62024	0.4958232597161044	1.842674128095007e-4	0.00157636
chr8	59118598	59119879	1282	*	33.47866944232804	-0.656812	0.47643865215515935	0.0865686	0.10528142756900567
chr8	60516449	60518446	1998	*	290.38609578548574	-0.925332	0.4418578130850014	0.014803299969660559	0.028253654036176846
chr8	60651259	60654092	2834	*	312.83132913983314	-1.02485	0.43217469802309916	0.00647999	0.016090029663975308
chr8	60678173	60680815	2643	*	275.2950222748232	-1.01741	0.4620496180428087	0.00950549	0.020847813188050277
chr8	60713863	60714948	1086	*	29.520833981425994	-1.43976	0.5309511316011092	0.00108639	0.00508484
chr8	61712769	61714912	2144	*	294.87237707127395	-1.27599	0.4414714225895216	0.00105009	0.00496736
chr8	62863868	62864889	1022	*	11.413052097991578	-0.383201	0.48708170655734917	0.3338346138653192	0.35224583480335436
chr8	63038363	63039659	1297	*	140.35098634488457	-1.43227	0.45932265927854454	3.906120647376916e-4	0.00258952
chr8	63085427	63086314	888	*	13.544559993421746	-0.926832	0.4844844295456693	0.0212251	0.0364874
chr8	63167982	63169920	1939	*	269.80097064576864	-0.908615	0.4324114684779935	0.015101073923820254	0.028632718524613566
chr8	64762987	64764004	1018	*	19.875225461020086	-2.12969	0.46493165157057187	4.311114089201406e-7	1.9174961342380714e-5
chr8	65633448	65634884	1437	*	153.87907696465493	-0.860244	0.42485346960329967	0.0200251	0.0351315
chr8	65644154	65645654	1501	*	168.58400383307153	-1.12746	0.4284724911573189	0.00288323	0.00951347
chr8	65840674	65842774	2101	*	253.63048064755984	-1.2811	0.4240582869037974	6.876239182363123e-4	0.00375352
chr8	66113080	66114919	1840	*	117.41641491676324	-1.42396	0.4640840175690296	4.915798812414166e-4	0.00300274
chr8	66123727	66124412	686	*	7.947297038966006	-0.657237	0.6712846912306178	0.13624236481635651	0.15502936309155432
chr8	66428475	66430535	2061	*	298.0409807166895	-1.11296	0.4406486902732491	0.00353594	0.010801358590268576
chr8	66432167	66432865	699	*	48.64370468352435	-1.22991	0.48262545004048685	0.00273479	0.00920475
chr8	66612148	66614170	2023	*	447.38999750260865	-1.55763	0.4718735534750672	1.641979388296415e-4	0.00145911
chr8	66666355	66668312	1958	*	373.5085957606966	-0.983295	0.4108461163037819	0.00686444	0.0167229
chr8	66712224	66713595	1372	*	56.088148594522806	-1.53901	0.6397271277938161	0.00191	0.00731999
chr8	66774652	66775915	1264	*	49.26659380840198	-1.45938	0.5104582455416737	8.58277521809779e-4	0.00438739
chr8	66923906	66925840	1935	*	233.26155640485015	-0.799644	0.41833413754333587	0.0283092	0.044962602933626215
chr8	66954655	66955079	425	*	6.371099822045996	-0.540854	0.5328046295123665	0.1905889865281058	0.2092205010518413
chr8	67028024	67028882	859	*	28.78187070885199	-1.50671	0.4801480101417576	3.501865175326212e-4	0.00240258
chr8	67061569	67062979	1411	*	333.2282887038709	-1.1241	0.4290699694373677	0.00275087	0.00923043
chr8	67064109	67065178	1070	*	160.38029892077424	-1.04628	0.4525827732261122	0.00757095	0.017833214554883993
chr8	67342495	67344633	2139	*	233.27157330482456	-1.04535	0.44370135746595546	0.00627441	0.015712871638605783
chr8	69244953	69245980	1028	*	19.405615745290156	-1.14935	0.532847	0.00589792	0.015057873973311929
chr8	70401881	70404532	2652	*	401.4119137418538	-1.11195	0.43988734424301024	0.0034981	0.010714735159346981
chr8	70606975	70608488	1514	*	183.0849044955527	-0.940589	0.44514075617387017	0.013120211993008623	0.026006
chr8	70668568	70669468	901	*	31.59507094699348	-0.852033	0.4733787279271436	0.033233171078876064	0.0505256
chr8	73008563	73009634	1072	*	86.12517899524087	-0.758136	0.44115378292721913	0.044212505581111096	0.0622824
chr8	73292870	73294957	2088	*	614.704	-0.827727	0.442943	0.029124417332351882	0.0458236
chr8	73745709	73747520	1812	*	215.60726636147942	-1.03443	0.4291865341810523	0.00616601	0.015531619700294758
chr8	73877835	73879278	1444	*	231.89686773464993	-1.10953	0.44254221190039184	0.00364213	0.010987085333822673
chr8	73971196	73972921	1726	*	329.0432229058382	-0.970219	0.43175174586748466	0.00961488	0.021004023163803065
chr8	73976170	73976847	678	*	97.78678874520008	-0.780583	0.45837311681532583	0.041592903995018256	0.0595681
chr8	74350375	74351192	818	*	32.565241122941316	-0.943405	0.44182868537028414	0.013345145021266547	0.0262927
chr8	74866127	74867059	933	*	32.34403175742807	-0.837179	0.42029621989576743	0.021225005941720353	0.0364874
chr8	74984410	74985077	668	*	8.187638145003975	-1.25892	0.5002252732316709	0.00293991	0.00963118
chr8	75323623	75324687	1065	*	68.12039718426266	-1.66718	0.41883493382501635	9.346035962389042e-6	1.8686638182939487e-4
chr8	75407076	75408555	1480	*	48.17674453763286	-1.6583	0.4172292154406361	1.350109998114129e-5	2.4795878683655484e-4
chr8	75610953	75611553	601	*	8.53073	-1.51017	0.6162220585464756	0.00205147	0.00767325
chr8	75665312	75666813	1502	*	98.34287837056623	-1.82226	0.4196197097773249	2.1734632974907787e-6	6.602951745873686e-5
chr8	76307630	76308647	1018	*	57.50393556075319	-1.53593	0.40050290598685206	2.4976852618340655e-5	3.8218196286751287e-4
chr8	76403620	76406416	2797	*	294.29233617973097	-2.29159	0.4709471206664179	NA	NA
chr8	76672954	76674619	1666	*	110.31213852130917	-2.3849	0.4345378020225811	3.0951986915609254e-9	4.7399265836093533e-7
chr8	76680919	76683129	2211	*	371.1655553198319	-1.59904	0.43443533493946584	4.036458189436541e-5	5.427714452970583e-4
chr8	76855157	76856142	986	*	20.518938333960598	-2.69772	0.5497693850671861	7.096655934800802e-8	4.8089457654738825e-6
chr8	76999239	77001000	1762	*	224.72362616186612	-1.25538	0.4438796012264345	0.00126574	0.00561119
chr8	78515698	78516918	1221	*	75.89585267526077	-1.42507	0.4280534949897606	1.8497597040767269e-4	0.00157849
chr8	78665692	78667113	1422	*	115.22265213908993	-1.50001	0.42782352274665575	9.857665855648154e-5	0.00102496
chr8	78804032	78805734	1703	*	213.45363469591055	-1.68108	0.468764	5.316345142951304e-5	6.55232733320653e-4
chr8	79303178	79304271	1094	*	23.234857642722666	-1.59967	0.5090143901314359	2.93663830881622e-4	0.00213964
chr8	79767454	79768870	1417	*	64.70790626015844	-1.43063	0.4769390412603361	5.67844595135355e-4	0.00329673
chr8	79783639	79784306	668	*	20.19619785045401	-0.894509	0.5097007632606051	0.031017452023382516	0.0481093
chr8	80029360	80030598	1239	*	146.68026906975626	-1.72948	0.40570978486907566	3.584491441012996e-6	9.555865167165653e-5
chr8	80170871	80171918	1048	*	63.67194163315875	-1.50556	0.5849549462902036	0.00147476	0.00616997
chr8	80485581	80488157	2577	*	302.35592093644135	-1.07957	0.4169744717119049	0.00349345	0.0107029
chr8	80577961	80578691	731	*	12.695965225381995	-0.229832	0.43187357793092657	0.5297896234209583	0.5467206346420631
chr8	81111361	81112324	964	*	22.866689220243405	-1.16553	0.49657391829577185	0.00504895	0.013618298657876437
chr8	81280415	81281790	1376	*	69.60905621670457	-0.964782	0.442612	0.011432268392424583	0.023598782113774395
chr8	81685444	81686383	940	*	123.0555100697953	-0.972658	0.4371090914685909	0.00905145	0.020163850108088313
chr8	81720342	81721594	1253	*	68.12288970184024	-1.51596	0.49528952193086156	2.831526280460908e-4	0.00208403
chr8	81731971	81733008	1038	*	46.312873181047024	-1.33354	0.5008651851740434	0.00168345	0.00670842
chr8	81841345	81842835	1491	*	119.82436884788328	-1.02103	0.4128439833704723	0.00523524	0.013932926582333388
chr8	82355392	82356095	704	*	17.03833474317083	-3.01722	0.5977018873697377	6.3990306805531035e-9	8.304251513366839e-7
chr8	82442355	82443516	1162	*	11.583344306253831	-1.89473	0.4704548418490179	7.84896933867822e-6	1.6662102194885432e-4
chr8	83403785	83405033	1249	*	25.24075908193649	-2.89282	0.6681830635117874	1.7899459162815958e-7	1.0091186895233455e-5
chr8	84183142	84183541	400	*	9.246348498744338	-1.49558	0.6092979210079303	0.00167611	0.00668694
chr8	85106733	85107865	1133	*	67.2052	-1.11061	0.4558333088398897	0.00468928	0.0129947
chr8	85176841	85178428	1588	*	110.39353783671869	-1.22981	0.41759474472974606	9.138143006626203e-4	0.00456156
chr8	85219840	85220844	1005	*	129.4404411779945	-1.11971	0.4230389241278485	0.00256446	0.00883244
chr8	85245300	85246277	978	*	46.67084884688293	-1.74362	0.5068457632396733	9.263853345825064e-5	9.817686180675622e-4
chr8	86342187	86343615	1429	*	177.89004996056275	-1.15188	0.43785215116447057	0.00254222	0.00878442
chr8	86507826	86508915	1090	*	93.4515	-1.27264	0.4430129135234647	0.00104568	0.00495766
chr8	86514307	86515216	910	*	55.82879328312665	-0.739888	0.43155772100339784	0.0481125	0.0664294
chr8	87871952	87874264	2313	*	215.1280345179382	-1.26132	0.43440090368670514	9.925623873778778e-4	0.00480217
chr8	87970063	87971676	1614	*	38.541717527318234	-2.88052	0.47764349631502734	6.056175302208323e-11	2.136121729671223e-8
chr8	88014354	88015314	961	*	16.789232469362197	-2.29451	0.49345329048740444	3.9218973261924684e-7	1.7921523297354735e-5
chr8	88148630	88149364	735	*	11.680659313360753	-1.88342	0.5174110777862052	3.9978197064760996e-5	5.416673231190004e-4
chr8	88326126	88328769	2644	*	376.0497410431317	-1.62563	0.44207579230369165	4.00068334027991e-5	5.416673231190004e-4
chr8	89535272	89535694	423	*	5.4717886774805145	-2.2801	0.6151619421191251	2.5380528657586553e-5	3.870671310573843e-4
chr8	89729244	89730162	919	*	24.51223528920745	-2.61718	0.5323734876008354	3.054184280270068e-8	2.5677962911611035e-6
chr8	89756951	89758766	1816	*	258.98970064307804	-1.66253	0.4433307249032539	2.9069746994346285e-5	4.290594846075402e-4
chr8	89901760	89903504	1745	*	215.09607762406625	-1.34857	0.4644166232127243	8.278891417842061e-4	0.00427173
chr8	89983314	89984751	1438	*	183.56966411747408	-1.83628	0.4249680361931315	2.4143240933878923e-6	7.157638411345657e-5
chr8	90000989	90002427	1439	*	115.73071384082874	-1.73282	0.4478113570414327	1.383205419680094e-5	2.530235871425448e-4
chr8	90644840	90646632	1793	*	207.95805000940652	-1.56099	0.4665532364155829	1.1668988126809898e-4	0.00115451
chr8	90984476	90985692	1217	*	57.34110218205548	-1.4499	0.4602255376631973	3.514221149771963e-4	0.00240865
chr8	91039993	91041344	1352	*	79.02393824974675	-1.52786	0.4542460101193009	1.4800880158937022e-4	0.00135661
chr8	91069348	91071020	1673	*	306.6850939730559	-1.40065	0.43114082319051505	2.4727688828858445e-4	0.00191205
chr8	91197419	91198016	598	*	5.863488764166512	-0.291995	0.47708288583162606	0.45616804431581864	0.4739819939276683
chr8	92965208	92966192	985	*	54.325634335801965	-1.35464	0.44887713235940907	5.634920978035885e-4	0.00327807
chr8	93229454	93230218	765	*	17.044322371398568	0.157533	0.44486017817323725	0.6772605697937512	0.6905126295643966
chr8	93700057	93701711	1655	*	149.2519994376724	-1.57154	0.4477778126950523	7.714637410803835e-5	8.634869993736173e-4
chr8	93739603	93741352	1750	*	227.3822963160778	-0.736353	0.40092454040644043	0.0374781	0.055156111062403826
chr8	93754408	93755710	1303	*	74.03852055732769	-1.11511	0.43938349106008856	0.00357744	0.010877820412429256
chr8	93916225	93918093	1869	*	255.95228789313583	-1.13891	0.46121238258136954	0.00369197	0.011076729007180909
chr8	94261476	94262452	977	*	39.99903130453617	-1.13527	0.47695937069256444	0.00480005	0.013189581782560186
chr8	94435251	94436965	1715	*	34.54582722107954	-2.38344	0.4639894548402993	1.866851672712837e-8	1.7710628696439853e-6
chr8	94474242	94475573	1332	*	118.18450079900603	-1.60556	0.47761473211701794	1.2149674942608612e-4	0.00118531
chr8	94552701	94554501	1801	*	212.28058694781168	-1.14457	0.42840032717705107	0.00245058	0.00858859
chr8	94719362	94721035	1674	*	197.9238841211927	-1.28947	0.43973418882680687	9.101353983880951e-4	0.00455598
chr8	94822592	94824231	1640	*	260.57983016676724	-1.01638	0.42625503265271164	0.00625633	0.015681873702966576
chr8	94894822	94896937	2116	*	169.44687558520636	-1.88886	0.4690464039296441	7.512239526966076e-6	1.6071285681640022e-4
chr8	94948386	94950050	1665	*	55.508338870369656	-0.482325	0.4289377955429619	0.1925568444574574	0.21102708352109498
chr8	95024619	95025958	1340	*	86.2353	-1.27225	0.44433799349358005	0.00109231	0.00510212
chr8	95133584	95135072	1489	*	224.6561269100715	-0.948731	0.42020782330013684	0.00976393	0.021225138517863087
chr8	95268366	95270163	1798	*	253.77266996083816	-1.2341	0.41971562442051624	9.383326797765112e-4	0.00465044
chr8	95992136	95993373	1238	*	62.3319	-1.06495	0.45963632814898714	0.00736474	0.017516295918485414
chr8	96159990	96161233	1244	*	14.409556955326149	-0.568374	0.48168545973227844	0.1486102707550129	0.16716680713925566
chr8	96234710	96235710	1001	*	178.82365615124309	-0.746857	0.41307880501250965	0.0383739	0.0561028
chr8	96260798	96262923	2126	*	420.9829915138167	-1.13792	0.4213953663641531	0.00211241	0.00781979
chr8	96493596	96495459	1864	*	212.45224520605595	-1.15	0.4344028477294503	0.00257028	0.00884584
chr8	96645034	96646105	1072	*	40.14575788160325	-1.3511	0.4248954511716561	3.7460838217372833e-4	0.0025174
chr8	97643629	97645830	2202	*	308.91060238551876	-1.07588	0.43013485138015345	0.00416259	0.012047255187660632
chr8	97775194	97776964	1771	*	150.37124841879677	-1.22375	0.4819015447024472	0.00264753	0.00901826
chr8	97868909	97869769	861	*	19.94019684813144	-1.14229	0.4555703140732616	0.00384372	0.011398305869506575
chr8	98044657	98046558	1902	*	343.4926082255998	-0.782154	0.4194824182148106	0.0317699	0.048931789821999694
chr8	98116448	98118211	1764	*	206.0608383455916	-0.923403	0.44534223074794466	0.015623760818839353	0.029384803640135924
chr8	98293481	98294582	1102	*	23.564700831103995	-1.50251	0.6149875261790604	0.00230757	0.00827781
chr8	98824716	98826112	1397	*	123.97312335089525	-1.12543	0.4608841032599497	0.00463183	0.012877022324083717
chr8	98944161	98946157	1997	*	150.47436252391142	-1.74263	0.48331018558145566	4.4689741044591276e-5	5.818493343673209e-4
chr8	99012486	99014103	1618	*	284.1351490217078	-1.27643	0.42030659126005887	6.374149862434234e-4	0.00354991
chr8	99892607	99893762	1156	*	98.09679390735792	-0.650608	0.45252280766340863	0.09012	0.10885573777215099
chr8	100145049	100145979	931	*	64.09044376697084	-1.70321	0.4936007879755919	7.398430976101362e-5	8.376363498539122e-4
chr8	100150008	100151435	1428	*	153.17728327155828	-1.03826	0.47069980774376863	0.00950456	0.020847813188050277
chr8	100157658	100158764	1107	*	31.8823	-1.32035	0.5041690392784527	0.00184671	0.0071568
chr8	100212660	100213899	1240	*	56.85058807845265	-1.26357	0.446517	0.00125709	0.00559265
chr8	100308456	100310489	2034	*	367.1123049148842	-1.21586	0.44083218504482724	0.00164384	0.00660611
chr8	100558978	100559866	889	*	78.67790213947683	-1.01929	0.4812846519920715	0.012297458131336732	0.024835613879439545
chr8	100719921	100723162	3242	*	367.7478539738404	-0.775583	0.42586150699321346	0.0349094	0.0524251
chr8	100788935	100790038	1104	*	17.742980142899324	-0.802836	0.5128638627607817	0.0487585	0.0671189
chr8	100908258	100909121	864	*	11.597217638100357	-1.27423	0.5027683037614593	0.00285039	0.00943908
chr8	100950255	100953343	3089	*	501.9899602908878	-0.721956	0.42988872020518265	0.0511392	0.0695816
chr8	101126288	101126893	606	*	11.635879421406152	-0.948075	0.7169883033454351	0.0519336	0.0703771
chr8	101204505	101206613	2109	*	278.97555729221824	-1.17537	0.4333777538961062	0.00207893	0.00773957
chr8	102238279	102239924	1646	*	161.6118094131564	-1.53262	0.46468047590071265	1.7160609334475078e-4	0.00150934
chr8	102411026	102413176	2151	*	316.60161940822815	-0.934771	0.4435356929216723	0.014308553765921344	0.0276121
chr8	102654071	102656508	2438	*	323.94478969422266	-0.773297	0.4246467223468865	0.0343173	0.0517631
chr8	102810476	102810962	487	*	15.212068057314164	-1.65317	0.6618980666757756	0.0015617	0.00641659
chr8	102862767	102864789	2023	*	336.9334268526079	-0.940882	0.43783115910732573	0.012562214291733813	0.025223444722973335
chr8	103020685	103021865	1181	*	86.4563	-0.84512	0.4509800028559886	0.027846409653564795	0.044422499268750706
chr8	103298240	103299971	1732	*	86.61877050243794	-1.40268	0.4827583551430704	6.710568129064951e-4	0.00368358
chr8	103414383	103416154	1772	*	311.17270474813375	-1.16137	0.43404734409602264	0.00217174	0.00796015
chr8	104223020	104224461	1442	*	124.54553461993508	-1.82689	0.4672498401070027	1.359657953954276e-5	2.493793975279336e-4
chr8	104588097	104589853	1757	*	187.7339016760711	-1.02452	0.42307182478418126	0.00570559	0.014761420136555148
chr8	105318207	105320344	2138	*	165.05877797354444	-2.00728	0.4683242749232633	1.5176982354707533e-6	4.970823077889448e-5
chr8	106058740	106060601	1862	*	70.64313525335218	-1.44104	0.41606412690095235	1.1825704342168383e-4	0.00116196
chr8	106269852	106271446	1595	*	116.94113435235822	-0.992517	0.44318480744938227	0.00878425	0.0197287
chr8	106447871	106448545	675	*	8.33115	-1.3559	0.5618833936971732	0.00330136	0.010365187523866894
chr8	106657315	106658777	1463	*	150.73565092292765	-1.35398	0.417192	3.1455917925408077e-4	0.00223391
chr8	107335852	107336630	779	*	24.65613580440796	-0.973255	0.4507930671010093	0.012466717967713408	0.0250692
chr8	108247565	108249092	1528	*	199.7967435792736	-0.85242	0.4221265732028839	0.020235970875149483	0.035338279941272685
chr8	108443013	108444469	1457	*	189.95010548282775	-1.07238	0.448071	0.00545122	0.014314405796508254
chr8	108786971	108787669	699	*	15.191556417298798	-0.254004	0.41682637557533003	0.4792996404353117	0.4967037708172478
chr8	109333286	109334880	1595	*	249.00779592715816	-1.25566	0.46377951356255964	0.00153473	0.00633037
chr8	109491387	109491911	525	*	5.1508581233260795	-1.13611	0.5996322944321931	0.013130062626887021	0.026010533049461097
chr8	109539353	109541101	1749	*	162.07493213966663	-1.98881	0.43757692349198835	5.997885935944401e-7	2.477685253298834e-5
chr8	109644483	109645126	644	*	12.299702874536063	-1.60319	0.5329402872150794	4.015303339154485e-4	0.00263995
chr8	109754845	109755855	1011	*	17.553994798322982	-1.98369	0.4984468157100266	7.130686499899052e-6	1.5545122582030327e-4
chr8	111039110	111041488	2379	*	278.42408948297214	-1.66019	0.4165766363476403	9.312691987973946e-6	1.867425524585563e-4
chr8	111821931	111822435	505	*	11.534913328202064	-1.30943	0.5334367392039874	0.00286821	0.00947756
chr8	114585992	114586797	806	*	11.078619375545218	-1.24949	0.482064	0.00269246	0.00910908
chr8	115042701	115043337	637	*	5.985526234024814	-2.21655	0.6461298843372802	4.508201983103018e-5	5.850455328260861e-4
chr8	115668288	115669628	1341	*	101.45701835392317	-1.71771	0.46841094189299964	2.9142570747640918e-5	4.2921327966225745e-4
chr8	116754946	116756308	1363	*	133.00785624094942	-0.944738	0.45453119693152993	0.015061346140346692	0.028586827800682665
chr8	116765971	116767379	1409	*	140.0061287018543	-1.11663	0.4157917453494315	0.00243492	0.00855768
chr8	116873276	116875040	1765	*	323.1149360059108	-0.998761	0.4721037982460314	0.011269746208604436	0.023389654321901425
chr8	116937718	116938839	1122	*	35.05971221271703	-1.65205	0.45320210646646175	4.945272280384978e-5	6.217177088211199e-4
chr8	116949554	116950474	921	*	32.20620288254131	-1.82826	0.4576584173130427	8.34406606715537e-6	1.733851553169022e-4
chr8	117520165	117521580	1416	*	118.83401503833146	-1.19552	0.45835438510354115	0.00255029	0.00880048
chr8	118108435	118112264	3830	*	568.4969605300823	-0.929473	0.4337843712990768	0.012759053124320992	0.025506980784502187
chr8	118621501	118622570	1070	*	44.43227857339987	-0.914064	0.4540191809809723	0.0179094	0.0323863
chr8	119831867	119833411	1545	*	150.39347970437495	-1.11768	0.40190037965000863	0.0018873	0.00726607
chr8	119855049	119856435	1387	*	82.34417634027811	-1.66601	0.4490313838501213	2.9698841829882576e-5	4.323145695363648e-4
chr8	119873567	119874505	939	*	20.61246201748765	-0.235693	0.42746029100344907	0.5182185948788538	0.5354627049615799
chr8	120444289	120445971	1683	*	261.5433461071735	-1.00947	0.45306410788429974	0.00897317	0.020047911972387273
chr8	122102477	122103063	587	*	7.655227164514551	-1.97352	0.9259008671464192	0.00158509	0.00647596
chr8	122244114	122244884	771	*	10.110481288420699	-0.502555	0.4422639905081324	0.17958917818893969	0.19805755159413702
chr8	123041524	123042648	1125	*	143.13363868604475	-1.11578	0.4600251311170276	0.00473838	0.0130886
chr8	123072476	123073541	1066	*	110.2326119681735	-1.56878	0.4590975583093451	1.0532737368448562e-4	0.00107245
chr8	123157287	123158238	952	*	71.64682388032581	-1.01087	0.42139543799435475	0.00596342	0.015168785126537913
chr8	123240093	123241437	1345	*	93.24578696961976	-0.978191	0.44779232839745214	0.011237024495303128	0.023360512159194474
chr8	123273251	123275513	2263	*	458.24545519429955	-1.53155	0.4539618536389624	1.1267013577429708e-4	0.00112719
chr8	123306278	123306902	625	*	7.8292163968807635	-1.61845	0.5953120165025011	0.00112244	0.00520224
chr8	123395142	123396784	1643	*	245.15117299420734	-1.31615	0.4223921224656341	4.212841797705997e-4	0.00272202
chr8	123416083	123417401	1319	*	151.97346755408836	-1.2442	0.44381086368952083	0.00129925	0.00568101
chr8	123767969	123769399	1431	*	136.56620762533012	-0.710439	0.42252841153758774	0.0516383	0.0700862
chr8	124371140	124373161	2022	*	254.72026949880487	-1.14172	0.4760424743708326	0.00479346	0.013177225254810172
chr8	124450304	124451688	1385	*	51.73548354617191	-1.24056	0.4797709622000735	0.0024457	0.00858459
chr8	124473529	124476073	2545	*	394.6775668239325	-0.948568	0.4221138761449526	0.010328477972670695	0.022014028973048976
chr8	124538194	124539996	1803	*	202.87503715921943	-0.842593	0.4424186269634889	0.026369788415674795	0.042644411233688395
chr8	124972843	124973867	1025	*	44.43420382440565	-0.687351	0.4175578613817256	0.0591041	0.0777133
chr8	124998035	125000280	2246	*	252.15676572582376	-1.26923	0.43867641975290744	0.00100495	0.00484096
chr8	125090842	125092498	1657	*	153.61313554904584	-0.656935	0.4279357871215516	0.0762001	0.0948265
chr8	125429651	125432503	2853	*	398.27217430872463	-0.789259	0.4184211125499832	0.0296383	0.046446185460203966
chr8	126292052	126293044	993	*	52.183616343454524	-1.50311	0.41586100783163965	6.131753615849718e-5	7.283972602731324e-4
chr8	126556956	126558509	1554	*	58.50440754171115	-0.179785	0.40452545301499254	0.6045239553819076	0.6193826553130881
chr8	127311381	127312040	660	*	16.16634929113332	-1.30984	0.52902	0.00299712	0.00975128
chr8	127735137	127738644	3508	*	595.7288312481717	-0.964517	0.43435746677015213	0.0106377	0.022474553930498863
chr8	127794376	127796162	1787	*	160.85428163196974	-1.29751	0.482409	0.00158245	0.00647232
chr8	129938678	129940269	1592	*	157.2381337085336	-1.37778	0.4744794085014257	7.595196061017219e-4	0.00403864
chr8	130015705	130016901	1197	*	24.879346447180218	-0.496623	0.4077848668049971	0.16149659891348236	0.1800427275025418
chr8	130357786	130358985	1200	*	32.287564696146106	-0.72219	0.5228748688063644	0.083303	0.10203149186330089
chr8	130442514	130444193	1680	*	98.11108087815691	-1.45379	0.4796563817307178	4.8786431856820856e-4	0.00298406
chr8	131903837	131905338	1502	*	181.9446082853813	-1.40968	0.46092874704042347	4.26885674353922e-4	0.00274412
chr8	132675000	132675859	860	*	18.370342319939322	-0.466725	0.4227261224377339	0.19846629034529364	0.21695027733549424
chr8	132775232	132776321	1090	*	110.4369808240495	-1.02038	0.4578815046481599	0.00843952	0.019166916373662024
chr8	133296382	133298017	1636	*	43.400609070565785	-0.681628	0.4151833757095579	0.0593896	0.0780083
chr8	133570536	133572745	2210	*	96.87301410471515	-0.657088	0.45263337084967736	0.0845366	0.10331253330145747
chr8	134712308	134713554	1247	*	52.792996042871266	-1.54868	0.45361314564852817	1.127982559008796e-4	0.00112765
chr8	134830848	134832901	2054	*	170.69889949230708	-1.07011	0.4064992741421773	0.003199	0.010159417504441052
chr8	136530118	136531308	1191	*	46.1967	-1.56664	0.4631669561149297	1.2438643348179808e-4	0.00120328
chr8	140456818	140458277	1460	*	75.49	-0.712492	0.4280405516037834	0.052599625973544575	0.0711326
chr8	140463979	140465122	1144	*	59.51043975961401	-1.16238	0.4464730978532905	0.00265354	0.00903072
chr8	140510441	140512343	1903	*	225.4775476088243	-0.951915	0.4323406147566145	0.0108264	0.022747597353305116
chr8	140634085	140636295	2211	*	160.32151327234206	-0.842739	0.43093933812917723	0.023216692580521815	0.0390236
chr8	140999790	141001947	2158	*	328.216	-0.994575	0.4256409733563999	0.00773902	0.018094994032567795
chr8	141127893	141130119	2227	*	95.01763607901846	-1.48812	0.49136298348519886	4.867893851334562e-4	0.00298275
chr8	142402545	142403494	950	*	20.313438534833722	-0.443016	0.5077567550618097	0.28011658346565205	0.2983110414301703
chr8	142669144	142670840	1697	*	81.10892533486978	-0.750954	0.45816769413598846	0.0511635	0.0696078
chr8	142681251	142681963	713	*	15.181297412572198	-0.240832	0.423235	0.5047499867363445	0.5220557005673049
chr8	142699840	142701371	1532	*	30.189412893042814	-0.990673	0.4711708499619255	0.011954316080665278	0.024376455974745262
chr8	142726533	142727962	1430	*	91.99865188947751	-1.21201	0.43050342072917064	0.00126418	0.00560639
chr8	142738827	142739661	835	*	41.17252696075892	-0.91111	0.47877599376327706	0.021808767892344184	0.037276517287162844
chr8	143018510	143019291	782	*	12.402265575221866	-0.213773	0.5284797970506366	0.5794908492801811	0.5953750185001249
chr8	143246553	143247642	1090	*	76.85664707170433	-0.54632	0.42139622224927004	0.1343684848230295	0.15323072660112433
chr8	143267004	143268487	1484	*	66.24616670804954	-0.497716	0.4264178417873637	0.1754000931374365	0.1939241023307006
chr8	143281004	143281757	754	*	64.89064911531604	-0.408807	0.4164743974203864	0.2534224264758416	0.2719038217457045
chr8	143290910	143292303	1394	*	64.10066464726779	-0.881149	0.42151036628720956	0.015646836021289637	0.029420158052058536
chr8	143334578	143334887	310	*	7.905439083915317	-0.286471	0.571043	0.49142986398527405	0.5088527820083877
chr8	143368396	143369547	1152	*	43.11220602467542	-1.0572	0.46065964936006853	0.00673303	0.016524451693123172
chr8	143430761	143431218	458	*	9.146530057299048	-0.431611	0.45687030910147663	0.25625863275452093	0.2747325814177531
chr8	143540778	143542031	1254	*	101.78984516558161	-0.477863	0.4436467595438775	0.2036034764851352	0.22201897919377878
chr8	143557914	143559062	1149	*	56.38286470471975	-0.887795	0.4613283984654432	0.020574761898804847	0.035700762086862826
chr8	143596301	143598393	2093	*	189.30860001850309	-0.702335	0.42783911088968224	0.0571289	0.0757607
chr8	143608645	143610061	1417	*	99.26634224538434	-1.09178	0.48005436710948435	0.00684393	0.0167008
chr8	143616790	143618064	1275	*	94.61096774316181	-0.516216	0.42186369645723465	0.15502879000483744	0.17359186286581552
chr8	143635341	143636866	1526	*	206.023	-0.813248	0.43332587920511617	0.027838097320549635	0.0444144
chr8	143684187	143685225	1039	*	60.91264260820062	-0.5731	0.43522488214088234	0.12392873493570893	0.14278948637035027
chr8	143814596	143816114	1519	*	77.05404190062008	-0.353499	0.40076416197318815	0.3114686559124673	0.3296578310942448
chr8	143828394	143829711	1318	*	153.67989686397678	-0.570272	0.4313986512664291	0.12149518431012148	0.14039715686912221
chr8	143840418	143841368	951	*	29.328482316030517	-0.501536	0.5105657577786948	0.220496	0.23888654608202978
chr8	143938152	143939957	1806	*	89.26600494801615	-0.505741	0.4428496844473917	0.17082407132697627	0.1893060440807126
chr8	143942193	143942780	588	*	24.41392425932417	-0.622603	0.4376654406678778	0.0948598	0.1137027098188664
chr8	143952012	143953882	1871	*	110.40777299351545	-1.13037	0.4729816254169409	0.00506635	0.013657205467006682
chr8	143975977	143977293	1317	*	96.87418950338042	-0.736778	0.4396856256111203	0.049756992262157795	0.0681255
chr8	143989763	143991177	1415	*	81.92491791474143	-0.188811	0.40067195131123096	0.5877520347189038	0.6030968961355543
chr8	144078043	144079457	1415	*	226.25764625493468	-0.666884	0.40440900166792876	0.059956	0.0786155
chr8	144082097	144083313	1217	*	169.95956145983337	-0.625379	0.43809751561753574	0.0959526	0.11481595937579005
chr8	144094378	144096191	1814	*	193.222	-0.720199	0.43759084565510076	0.054600235351517853	0.073216
chr8	144103015	144105254	2240	*	456.3649045668656	-0.620272	0.44474567956867495	0.0976918	0.11656239479174385
chr8	144125662	144126059	398	*	7.054547306652723	0.0998692	0.4040123953630857	0.7787542123308543	0.7887308897675771
chr8	144137094	144138468	1375	*	125.34208839412022	-0.555763	0.39281686784159103	0.10745737180678035	0.12634
chr8	144147154	144148589	1436	*	173.29247393563105	-0.827552	0.42934192097219137	0.024455852966854943	0.0404755
chr8	144290498	144292622	2125	*	332.929	-0.604965	0.4156733893796453	0.0917036	0.11047164969753337
chr8	144325966	144327246	1281	*	51.08251367255514	-0.500983	0.4337262071153686	0.17618763642916074	0.1947268267316159
chr8	144337553	144338074	522	*	8.38405	0.44728023729294325	0.4722702017120803	0.25811191790897486	0.27656858877986124
chr8	144357678	144359259	1582	*	151.07298021403676	-0.392472	0.40745963772037624	0.269926	0.2882173623693378
chr8	144373500	144374780	1281	*	59.27463166023218	-0.422618	0.4323401083832993	0.25175562745899804	0.2702841185769123
chr8	144408578	144409916	1339	*	127.00978601438602	-0.840534	0.44390617382736763	0.0257688	0.0419747
chr8	144427428	144429315	1888	*	202.29282895175348	-0.751794	0.43740503367166383	0.043728	0.0617517
chr8	144443842	144445116	1275	*	58.1577	-0.80857	0.4284627608721897	0.028533109666487956	0.0452191
chr8	144461947	144462948	1002	*	98.78208797387386	-0.454603	0.41307548690587437	0.20134032999821833	0.2198474027191214
chr8	144465046	144466824	1779	*	190.72041010138202	-0.585259	0.40230065987620023	0.096825	0.11568881426460176
chr8	144477700	144479133	1434	*	153.21752258614256	-0.563876	0.4032326220399074	0.10957139839524511	0.12847461271096078
chr8	144508749	144509853	1105	*	86.83944528870614	-0.497831	0.4252860414068801	0.17328776411270125	0.1917119577878654
chr8	144516970	144518743	1774	*	121.34181857618753	-0.538657	0.4369084490518209	0.14331127001817764	0.16188424123606768
chr8	144528668	144529326	659	*	29.1053	-0.725338	0.44413194920734506	0.0546085	0.073216
chr8	144684284	144686612	2329	*	165.7178072400734	-0.815981	0.459782	0.032958467019662145	0.050252346743789894
chr8	144754668	144755912	1245	*	96.69649448659796	-0.851691	0.41669530528458565	0.0196122	0.034614581705963966
chr8	144786486	144787628	1143	*	128.4629563525011	-1.17414	0.5004595850532486	0.00441345	0.012499774749902489
chr8	144791401	144793169	1769	*	254.54730638890624	-0.586534	0.4288797361798077	0.11127294188609017	0.13013485162704996
chr8	144798451	144799684	1234	*	78.08113755389317	-0.883848	0.4406521313147888	0.019524789717180673	0.0345045
chr8	144826830	144828381	1552	*	154.9243838941124	-0.651357	0.4082266915136638	0.0683524	0.0869501
chr8	144852296	144853797	1502	*	104.15462540308695	-0.621599	0.4154679244564009	0.0851806	0.10391495344939433
chr8	144900397	144902345	1949	*	295.3195160157287	-0.807452	0.4118414581072057	0.024261	0.040257512783523394
chr8	144949937	144951138	1202	*	82.27532318371506	-0.971477	0.45197096570386436	0.011211044883014356	0.0233347
chr8	145002322	145003612	1291	*	102.05189033476692	-0.728382	0.3885696406652346	0.034306442897477564	0.0517569
chr8	145051652	145053196	1545	*	70.80814378937379	-0.227093	0.4263510113663767	0.5326829203027356	0.5495002813411647
chr9	28668	29014	347	*	11.238611737149062	-0.42836	0.47031447531065557	0.2708361376701981	0.28909924030350315
chr9	178318	178594	277	*	4.640074903843718	-1.87514	0.7323410803535433	0.00108477	0.00508244
chr9	2014769	2017974	3206	*	294.35703498996617	-1.05222	0.43940369513742694	0.00571934	0.014780371241952531
chr9	2157998	2159039	1042	*	16.66102866959928	-2.41089	0.4784464678086997	4.5706506090987526e-8	3.552196032698443e-6
chr9	2621240	2623441	2202	*	172.02766240546413	-0.86668	0.4228534153449652	0.019319513663245975	0.034253359111218816
chr9	2843032	2844857	1826	*	176.00256118350404	-0.736022	0.4235288599307511	0.045258172513321815	0.0634112
chr9	3524770	3527331	2562	*	338.417	-1.22296	0.44218851991429997	0.0016532	0.00662619
chr9	4297300	4300090	2791	*	394.40480310619864	-1.53228	0.4559893117606099	1.3634986293650412e-4	0.00127942
chr9	4662310	4663118	809	*	36.15266554734498	-0.94002	0.4889394713114759	0.019411569095659498	0.0343662
chr9	4678830	4680428	1599	*	176.35061584413688	-1.18869	0.44720301478573593	0.002228	0.00808023
chr9	4739753	4741641	1889	*	148.55481798569667	-1.6933	0.4697488958751367	4.306760152090539e-5	5.663842509766487e-4
chr9	4792367	4793931	1565	*	152.04199056937514	-1.34965	0.44352959576964895	5.079108118509737e-4	0.00306305
chr9	4984451	4986450	2000	*	193.425	-1.79892	0.4463519829835055	7.3503673264206055e-6	1.5808303645963877e-4
chr9	5437000	5438108	1109	*	47.85988219925263	-1.21524	0.47278119424220605	0.00283592	0.00939797
chr9	5449995	5451196	1202	*	46.207483040302954	-2.73388	0.44030863574968926	4.182996526958072e-11	1.6440371492810068e-8
chr9	5600248	5600672	425	*	7.891880592954977	-2.13462	0.5959782472029053	2.485366224186105e-5	3.811449027859985e-4
chr9	5628300	5630491	2192	*	491.9628041826148	-1.14017	0.43072152702186556	0.00243706	0.00856084
chr9	5832248	5833368	1121	*	54.89079774114237	-1.1094	0.40333009873346715	0.00193444	0.00736918
chr9	6006820	6008787	1968	*	322.5684491067934	-1.41137	0.4133188570045304	1.4662560414029983e-4	0.00135096
chr9	6014728	6016075	1348	*	98.61323370713482	-0.989918	0.4120723810655056	0.00667232	0.0164253
chr9	6413026	6414653	1628	*	268.06470875153525	-0.901469	0.4407223282669934	0.0171586	0.0314712
chr9	6645333	6646804	1472	*	64.61840497455569	-1.41384	0.4957041025914221	9.500950210558366e-4	0.00468148
chr9	6680760	6682640	1881	*	221.38566399528764	-1.11845	0.4458641166039112	0.00356254	0.010844507281263013
chr9	6703527	6704712	1186	*	40.93428466966772	-1.19743	0.46650362131951006	0.00295389	0.00966319
chr9	6757131	6759342	2212	*	296.73924060866784	-1.28576	0.46046036356707576	0.00131628	0.00572997
chr9	7799096	7799833	738	*	41.45632351334133	-0.568151	0.43938971664528675	0.1280919621214602	0.14688504759443202
chr9	8856998	8858132	1135	*	36.91233649042221	-1.07972	0.4264538006476663	0.00369072	0.011076729007180909
chr9	12774947	12776909	1963	*	343.4293447975438	-1.44336	0.4383877584414724	2.1469309836001524e-4	0.0017434
chr9	12813788	12814877	1090	*	17.156701473528727	-1.93939	0.6515019118158388	3.7745583997336334e-4	0.00252666
chr9	13278186	13279925	1740	*	195.42593320185975	-1.49552	0.43232439919916765	1.1693324060211767e-4	0.00115473
chr9	14312027	14315409	3383	*	502.60097542895005	-1.31693	0.4175300269327123	4.146581893873667e-4	0.00269875
chr9	14321642	14323313	1672	*	194.68499345544353	-2.02119	0.461185	1.2841851278320115e-6	4.40529940609904e-5
chr9	14692554	14693675	1122	*	53.14682427426115	-1.23298	0.5210446464553823	0.00383899	0.011391096957213681
chr9	14991904	14993820	1917	*	249.04437452734078	-1.24391	0.39077674604226426	4.4894910872033804e-4	0.0028284
chr9	15295970	15296538	569	*	8.60589	-1.25044	0.5367472440050275	0.00502499	0.013575
chr9	15306388	15307456	1069	*	68.94338828402289	-1.16289	0.42717405941490116	0.00203971	0.00764739
chr9	15422328	15424081	1754	*	188.60845322611644	-1.15525	0.4416692885534612	0.00255826	0.00882212
chr9	15509729	15511483	1755	*	296.6012917960529	-1.00612	0.4346234081015177	0.00769457	0.0180195
chr9	15552204	15553710	1507	*	115.60422133817065	-1.60669	0.45096678785484007	5.877146813705049e-5	7.054627536590458e-4
chr9	16653721	16654052	332	*	5.9299	-2.77507	0.6847837716035671	4.512797522130995e-6	1.1270142756779339e-4
chr9	16703937	16705298	1362	*	50.56367054192123	-1.77283	0.46605795097743413	1.614378592020432e-5	2.811062267320641e-4
chr9	16726366	16727614	1249	*	53.87881802760553	-2.56888	0.5189204121283711	2.368326949810921e-8	2.129327158274446e-6
chr9	16869980	16871972	1993	*	89.0904	-1.7546	0.4608725507779382	2.2402333304083352e-5	3.517882385056742e-4
chr9	17134862	17136157	1296	*	132.8569902798326	-0.926907	0.42511947881254947	0.012790077493046158	0.025550082575686046
chr9	18473827	18475188	1362	*	29.055344271550076	-3.24793	0.5173812728312667	1.6285486896583562e-11	7.467438591646784e-9
chr9	19048914	19050591	1678	*	177.0058572701997	-1.12837	0.43274291862162345	0.00286259	0.00946127
chr9	19101986	19103338	1353	*	178.2374585362891	-1.12283	0.48211406638377236	0.00534225	0.014133965898766932
chr9	19126688	19127937	1250	*	64.49096559780175	-0.9555	0.4267321148549857	0.010177	0.021803341370409155
chr9	19229855	19232029	2175	*	326.8078698760712	-1.42713	0.4431633006934535	2.58372277880819e-4	0.00196255
chr9	19378806	19380914	2109	*	339.9747972526548	-0.723842	0.4518049995000838	0.0563899	0.0750244
chr9	19408741	19409737	997	*	44.71130277854157	-1.10941	0.4443422473472369	0.00427056	0.012231061315580454
chr9	20620777	20623674	2898	*	475.67621393625245	-1.80007	0.45086512657375977	8.861475104236032e-6	1.7979122645113695e-4
chr9	20658286	20659724	1439	*	197.3625713798741	-0.702415	0.41611059271380096	0.053543526333761124	0.072076
chr9	20683612	20684905	1294	*	100.682	-2.02944	0.45180578926571896	9.028131174377172e-7	3.374754685726423e-5
chr9	21334363	21335777	1415	*	183.49058811887724	-0.809707	0.4001999234364608	0.022298318162128496	0.0378632
chr9	21395798	21396331	534	*	7.456752832681592	-1.05544	0.6804429307100093	0.0280599	0.044655432216120027
chr9	21558384	21560342	1959	*	269.47135868060184	-1.84272	0.44574071405463633	5.4409452989592196e-6	1.279412709956975e-4
chr9	21589972	21591865	1894	*	44.78846655024646	-1.71582	0.4970911980448682	8.513112030187883e-5	9.279427027516998e-4
chr9	21802122	21803887	1766	*	170.41916323890817	-1.08726	0.40633385094967706	0.00268768	0.00910173
chr9	21986983	21987509	527	*	10.570973715222797	-3.05321	0.5792547603418685	7.163051555559758e-9	8.877021369214417e-7
chr9	21993111	21996447	3337	*	696.9298251416783	-1.13125	0.4299169316764673	0.00271361	0.00915585
chr9	22008017	22009498	1482	*	148.36369114861762	-1.54936	0.47667677077006654	1.472451559639436e-4	0.00135435
chr9	22446679	22448468	1790	*	218.22022546596298	-1.99514	0.4400014254497819	6.732542120074377e-7	2.6922339942948585e-5
chr9	22508505	22509314	810	*	12.144768144159938	-2.27048	0.5317444910137962	1.1134979903436918e-6	3.968206827763685e-5
chr9	23825680	23826536	857	*	17.494960781111086	0.39225960313954256	0.4765005438109371	0.31134324320919377	0.32955045041440983
chr9	25677218	25678717	1500	*	90.11202599024195	-1.36532	0.4923165679096303	8.696513684203825e-4	0.00442743
chr9	26891620	26892858	1239	*	145.7645285790819	-1.30621	0.44017965873744336	7.881974663808548e-4	0.00413676
chr9	26946258	26947928	1671	*	216.82002341420204	-1.05925	0.45983448807950583	0.00725936	0.017366195318684493
chr9	26955871	26957067	1197	*	85.24242367144184	-1.71417	0.4559856685937172	2.6991028926693634e-5	4.0357455860391044e-4
chr9	27572662	27574121	1460	*	101.98939381790481	-1.33413	0.44486854937124504	6.58280405686702e-4	0.00363645
chr9	29211846	29214917	3072	*	358.915	-1.95016	0.4223144028790949	4.736869804407056e-7	2.0490685858309262e-5
chr9	29450005	29450864	860	*	22.31454909709067	-2.07991	0.5684463054028576	4.782773852461751e-6	1.1769559412247559e-4
chr9	30574408	30576137	1730	*	172.11268015255467	-2.02013	0.4368954651620392	3.8318456475943503e-7	1.7688210982653654e-5
chr9	30642769	30643488	720	*	14.139344375633213	-3.24286	0.691948	9.382971036043569e-8	6.003355794037923e-6
chr9	30924110	30924819	710	*	12.28408743050523	-3.01091	0.9329914238758598	5.868292093863235e-5	7.053018684778043e-4
chr9	31848616	31849720	1105	*	44.05082735728518	-1.72407	0.403122	3.1429922367590915e-6	8.578373255725806e-5
chr9	32384147	32385308	1162	*	78.52188847332351	-1.57251	0.46625426239778583	1.4268114279826e-4	0.00132081
chr9	32525195	32526768	1574	*	171.45496286378398	-1.72222	0.41329009322055754	5.3277372848235e-6	1.2657746820385503e-4
chr9	32550494	32552995	2502	*	383.9052734259724	-1.40931	0.429802	2.098029298652889e-4	0.00171584
chr9	32572134	32573428	1295	*	148.51331508838467	-1.19556	0.43360364427027687	0.00169965	0.00675732
chr9	33000732	33001975	1244	*	102.44628714210324	-0.75948	0.43352761786770394	0.0431344	0.061063732112569734
chr9	33024507	33026665	2159	*	314.5846448902357	-0.840337	0.43954357214090795	0.025762188679530666	0.0419688
chr9	33044075	33044514	440	*	7.612135623554905	-1.79876	0.5590161045980454	1.9069993001063516e-4	0.00161333
chr9	33075791	33077068	1278	*	97.81643413711564	-0.890463	0.43703801708825757	0.017779423708856726	0.0322316
chr9	33165705	33167655	1951	*	197.60562793196559	-0.977994	0.41789773860768503	0.00741955	0.0176062
chr9	33263522	33265477	1956	*	255.23815006075225	-0.831074	0.4274329331549675	0.024576508881338784	0.040609544284888444
chr9	33290034	33291265	1232	*	107.62676274291596	-0.916749	0.4371165420127733	0.015381072122006526	0.029055483124185905
chr9	33473039	33474767	1729	*	154.73593052743865	-0.797796	0.4603220955678728	0.037143	0.054769
chr9	33510573	33511358	786	*	33.426651269321674	-2.55536	0.6266017299597819	2.4654421608180985e-6	7.246714180387556e-5
chr9	33523456	33525043	1588	*	182.0544191236751	-1.59004	0.4460365079119663	6.790662007734121e-5	7.843186110696102e-4
chr9	33676592	33677678	1087	*	24.848349533883923	-0.95558	0.5866126160911621	0.0333817	0.0506954
chr9	33816785	33818916	2132	*	300.2806515136385	-0.840148	0.4403663436074254	0.0261217	0.042393883728657246
chr9	34047856	34049690	1835	*	221.02549390023577	-0.957929	0.43881713794198285	0.010429951526674275	0.022175334343266045
chr9	34125610	34127010	1401	*	163.26094766270802	-0.967183	0.42947921443567644	0.00971426	0.021160630946880508
chr9	34178488	34180173	1686	*	235.0553941233269	-0.868416	0.4102023207132393	0.015758068023956663	0.0295526
chr9	34328493	34330323	1831	*	263.52735201290653	-1.15393	0.451219	0.0033619	0.010465337027635673
chr9	34376334	34377456	1123	*	47.36851056660011	-1.39749	0.45012085833544846	3.7172414364937303e-4	0.00250291
chr9	34457202	34458881	1680	*	160.94554982289097	-0.827363	0.42657710982960245	0.024343762013465737	0.040360707515636335
chr9	34611374	34612934	1561	*	90.88406551880091	-0.855169	0.44843774666450936	0.024559336943116367	0.040595798965333905
chr9	34619802	34620638	837	*	51.82558775293371	-0.563578	0.4474542173075383	0.13581322819997696	0.1546305882402651
chr9	34636794	34638452	1659	*	160.68318641951785	-0.631068	0.4194442651050834	0.0804552	0.0989841
chr9	34646517	34647361	845	*	90.14473518308607	-0.582712	0.3894831322979889	0.0901189	0.10885573777215099
chr9	34651875	34652354	480	*	16.224375855885093	-0.79312	0.43727180221790135	0.034744	0.052268037695123004
chr9	34665375	34666464	1090	*	61.46197528828536	-0.694227	0.4096074855417634	0.0540118	0.0725958
chr9	34701497	34702269	773	*	9.418582418737069	0.5884516631358152	0.5107551251826826	0.15373494922205472	0.1722552709537008
chr9	34989227	34990217	991	*	49.48190317338705	-0.609537	0.4354379492119893	0.10193237548449526	0.1207840259423479
chr9	35071229	35072917	1689	*	362.3493919835783	-0.636431	0.43048091923618426	0.0856487	0.10438410668530333
chr9	35078971	35080340	1370	*	135.4518469760585	-0.822542	0.4227561207713034	0.024981253645162453	0.041070243179708074
chr9	35095974	35096722	749	*	57.63554994444127	-0.707323	0.4680730496351763	0.070624	0.0893583
chr9	35102485	35103553	1069	*	60.317855967000064	-0.935433	0.49010981151870464	0.020160657505296907	0.035301680835395144
chr9	35110683	35111772	1090	*	62.16191636935511	-0.649954	0.43091665828799697	0.0801748	0.098701
chr9	35114267	35116566	2300	*	99.83069994819317	-0.525481	0.4151481700136057	0.1378523095505007	0.15661516106513773
chr9	35161747	35162928	1182	*	112.60017517914073	-1.46274	0.4633081202071915	3.649607767650662e-4	0.00246475
chr9	35489511	35491677	2167	*	257.14795789781425	-0.848879	0.4245568777777763	0.020959436562109173	0.036189030921096245
chr9	35603826	35606422	2597	*	245.45452367348977	-0.918326	0.4219303749593157	0.011986270103351447	0.024423284391958792
chr9	35646550	35647199	650	*	12.58752561820076	-0.870293	0.4864883730666018	0.031373503249546617	0.0484533
chr9	35657648	35659259	1612	*	126.09863186347268	-0.75274	0.4243197781545007	0.0413144	0.0592619
chr9	35664677	35665653	977	*	39.52510401198678	-0.828562	0.5943303024328069	0.0635442	0.0822541
chr9	35688760	35691374	2615	*	239.02629462325626	-0.57436	0.4096071893009671	0.10334038228229427	0.12218929849365996
chr9	35731369	35733375	2007	*	305.2997878625571	-0.805108	0.4385863402917405	0.0317977	0.048954602040920045
chr9	35748157	35749837	1681	*	257.4845879354718	-0.63387	0.4114051995992854	0.0753737	0.0939933
chr9	35814531	35815781	1251	*	101.1214709337245	-1.08209	0.4509964623979687	0.00515636	0.013807837710275982
chr9	35828830	35829849	1020	*	51.715358771998616	-1.14158	0.608312	0.014587862065373793	0.027991439611003192
chr9	36036885	36038095	1211	*	184.06250311565532	-1.06026	0.4440225075914774	0.00602981	0.015283955215216666
chr9	36136039	36137570	1532	*	56.85524779537709	-0.783252	0.5491127415214312	0.0702665	0.088996
chr9	36190433	36192399	1967	*	219.922	-0.736185	0.4212597533964587	0.0444676	0.0625584
chr9	36257705	36258982	1278	*	155.89782318882837	-0.986742	0.42844611075392114	0.0086883	0.019561519567973158
chr9	36399844	36401287	1444	*	220.84223704191652	-1.28325	0.468687	0.00163247	0.00657385
chr9	36486353	36488157	1805	*	165.16838856170534	-1.08875	0.47920680019217177	0.0072823	0.017397582915972907
chr9	36572551	36574077	1527	*	176.7847109300971	-1.49504	0.4870895172647088	NA	NA
chr9	37079585	37080849	1265	*	126.59331636696167	-0.866392	0.41033769759543565	0.0162732	0.030250502413950327
chr9	37120184	37121457	1274	*	170.78768957440423	-0.991984	0.4450706800623045	0.00993777	0.021463968511451704
chr9	37422239	37423434	1196	*	87.7688	-0.6186	0.41661148143120946	0.0855643	0.1043037026998577
chr9	37464297	37466689	2393	*	306.5826999257067	-1.06743	0.43543804754248466	0.00515767	0.013808654497384318
chr9	37472215	37472775	561	*	11.887741777762603	-1.14344	0.5034211606295288	0.00657092	0.016236687118610243
chr9	37485744	37487111	1368	*	56.25831161024121	-0.952971	0.435559	0.0102117	0.0218463
chr9	37575572	37576631	1060	*	51.49186761484332	-1.2825	0.4569358125909036	0.00124635	0.00556289
chr9	37591410	37592911	1502	*	163.66933565312607	-0.896879	0.4737881986340837	0.021867417369239073	0.037344282226102136
chr9	37753540	37754537	998	*	41.549565362808636	-0.700426	0.44082402191577813	0.061519097964851666	0.080168
chr9	37784322	37785731	1410	*	141.38181384920716	-0.710904	0.44908039037120656	0.0598669	0.0785211
chr9	37800309	37801991	1683	*	272.6566157820596	-0.955487	0.4471825881763843	0.012438306893987602	0.0250185
chr9	37903078	37904571	1494	*	162.71820458950629	-0.812122	0.4579034802873812	0.033695716247082834	0.0510483
chr9	38026197	38026470	274	*	4.180577856882096	-0.448291	0.5798459640526928	0.2896221837677621	0.3078620477481907
chr9	38066853	38069775	2923	*	243.50751872663108	-1.07974	0.4264255077898971	0.00391998	0.0115542
chr9	38392345	38393616	1272	*	70.1253	-0.820893	0.4764050327418443	0.040047482334835786	0.0579156
chr9	38619613	38620684	1072	*	49.64574309414917	-0.880793	0.46831582737373695	0.0261475	0.0424157
chr9	39403333	39403700	368	*	6.355094770665463	-1.17516	0.5767580538707578	0.011245012869351298	0.023366525231238135
chr9	39463907	39464932	1026	*	20.269478101329142	-1.48109	0.4630498735865752	2.7721150914089874e-4	0.00205128
chr9	39809331	39810177	847	*	83.96002225561915	-1.05807	0.4330873471953839	0.00523548	0.013932926582333388
chr9	40105975	40106303	329	*	10.437890429186778	-1.53678	0.5895272099950125	0.00151757	0.00628598
chr9	40196389	40197262	874	*	17.175522847595737	-1.28757	0.4218215351632536	5.869973504788144e-4	0.00336447
chr9	40991388	40993082	1695	*	355.4509915008477	-1.15837	0.4254864504628814	0.00194175	0.00738887
chr9	41073506	41075243	1738	*	145.5645956259842	-1.6583	0.47195693722706045	6.638777084080976e-5	7.713092700052189e-4
chr9	41237218	41237724	507	*	7.320050174461699	-0.74532	0.4604658819280536	0.0560347	0.0746839
chr9	41273001	41274247	1247	*	30.972103813848207	-2.03224	0.4597978915087368	9.8951407295618185e-07	3.6201477626556484e-5
chr9	41358483	41359720	1238	*	145.57306808068486	-1.17287	0.46822222274458775	0.00366626	0.011033274619120716
chr9	42127446	42128533	1088	*	41.644380527757654	-1.3653	0.46504724773783546	7.330035445952784e-4	0.00393554
chr9	42128978	42129609	632	*	28.36371470767426	-1.69555	0.5190633623271468	9.879734993291493e-5	0.00102648
chr9	42231417	42232440	1024	*	27.380744643583345	-0.725832	0.49979329049604987	0.0698712	0.0885884
chr9	42568726	42569342	617	*	7.832997386941157	-1.55863	0.8403862309940605	0.00685899	0.016715185907001617
chr9	42645283	42645816	534	*	22.024520419671408	-0.564326	0.46540924588957594	0.1443228132458137	0.1629168405555074
chr9	42725028	42726114	1087	*	30.36591914187546	-1.34798	0.42838808585804256	4.1667912996413314e-4	0.00270497
chr9	42826013	42826461	449	*	8.630576111317493	-2.10476	0.6025847892488365	4.6455292973323934e-5	5.966750794967732e-4
chr9	42852271	42853219	949	*	55.71608965192582	-1.92061	0.42804117029784633	1.0891920678659495e-6	3.922231959571729e-5
chr9	61330402	61331248	847	*	15.81377101833965	-1.41116	0.5326786163783785	0.00136374	0.00586269
chr9	61853955	61854497	543	*	17.05704667133812	-1.39587	0.652871	0.00649346	0.0161118
chr9	62532306	62533036	731	*	17.232954088374328	-0.994429	0.5178431232312712	0.0195149	0.0344915
chr9	62801439	62802968	1530	*	242.03169827453863	-1.14569	0.4134244283082641	0.00180551	0.00705665
chr9	62837176	62838932	1757	*	59.43313655302116	-2.40208	0.43060905613104117	2.1522765932499437e-9	3.6551502242896576e-7
chr9	62897605	62898333	729	*	14.131970287084826	-1.20383	0.5499951039918943	0.00758222	0.017856694034726055
chr9	63816734	63817941	1208	*	77.34694926735006	-0.939228	0.3542600530315584	0.00361417	0.010943529378291258
chr9	63858947	63860321	1375	*	77.95307805361645	-0.849302	0.3904931467327397	0.014698784757431275	0.028127405334667517
chr9	64015834	64016529	696	*	14.979492013007823	-0.612551	0.4449708145014335	0.10265114635399843	0.12148921700469778
chr9	64017006	64017515	510	*	16.938208272751975	-0.931618	0.5156312818944953	0.026950394797008982	0.0433399
chr9	64342632	64343551	920	*	60.19550656023997	-1.17995	0.45834800254845054	0.00271193	0.00915244
chr9	65386366	65386998	633	*	12.509264739117064	-0.770078	0.44249577138242097	0.041638463250400666	0.0596086
chr9	65675685	65676978	1294	*	40.83109047162789	-1.1169	0.5047305836362261	0.00845664	0.0191963
chr9	66269683	66270887	1205	*	196.97298750920334	-1.26974	0.4378548164117062	9.730131434114886e-4	0.00474637
chr9	66900618	66901412	795	*	28.221647546828166	-1.55039	0.5096488525585344	2.612807830810662e-4	0.00197767
chr9	67058995	67059645	651	*	32.26052987400798	-1.77016	0.5224833316428744	8.951499223046088e-5	9.569201032578916e-4
chr9	67722965	67723860	896	*	15.234167526645388	-0.204797	0.47196767666645206	0.5938216700183111	0.6090706419882688
chr9	68779742	68780758	1017	*	67.77911192428328	-1.12994	0.4608587585868372	0.00459055	0.012818130351818552
chr9	69035725	69036569	845	*	39.462385025199765	-1.49817	0.5016853986620332	4.4137278390873766e-4	0.00280182
chr9	69121633	69122537	905	*	16.69164288937025	-1.26072	0.6018204315586446	0.00815711	0.018739
chr9	69173732	69175156	1425	*	53.361181595296145	-1.69203	0.47424101981246686	6.187574787491652e-5	7.324980961853285e-4
chr9	69758950	69760363	1414	*	220.31697227152245	-1.44348	0.4397321091065039	2.1952413548350736e-4	0.00176492
chr9	70038200	70038637	438	*	7.305383890407209	-0.0708521	0.428143	0.8474335108709887	0.8542646471890167
chr9	70043564	70045130	1567	*	71.53418085137754	-1.94977	0.534995	2.0216028665218434e-5	3.2639869755721223e-4
chr9	70258489	70260159	1671	*	189.63053734116002	-1.17592	0.4402950902148542	0.00224672	0.00812671
chr9	70412270	70414412	2143	*	191.27277499537735	-1.30809	0.40558658492822885	3.1784333268022674e-4	0.00225142
chr9	70418863	70420905	2043	*	64.43955919901997	-1.04521	0.42686199548310494	0.00536327	0.014160687305761132
chr9	71766990	71769357	2368	*	182.51801910004448	-0.950332	0.4174439725874845	0.00975518	0.0212162
chr9	71909779	71912064	2286	*	526.5910688624034	-1.19695	0.4365253100362196	0.00158605	0.00647793
chr9	72305264	72305619	356	*	8.94861	-1.18934	0.5388123754679125	0.00690935	0.016804293935655062
chr9	72363053	72365629	2577	*	295.8219524801479	-0.640827	0.40718425425515087	0.0722087	0.0908703
chr9	72950854	72953087	2234	*	115.9882946762197	-1.71828	0.4653393486382664	3.216301223695155e-5	4.6086916284531827e-4
chr9	73151573	73153323	1751	*	73.53999394059994	-1.29916	0.42302979731627494	5.506127869669814e-4	0.00323409
chr9	73978028	73979525	1498	*	50.877520761398934	-3.13491	0.45564595238006905	4.2140180680025866e-13	4.140573753103113e-10
chr9	74497041	74497869	829	*	11.632602520812988	0.1059429034885284	0.4829204181708219	0.7790250842047967	0.7889471441008012
chr9	74951492	74953325	1834	*	194.07729595410456	-1.32085	0.4606975147296385	9.954764597584335e-4	0.00481159
chr9	75027075	75028746	1672	*	188.15597717675982	-1.42934	0.43780982353572734	2.4834280976041993e-4	0.00191491
chr9	75087255	75089273	2019	*	334.8326953205939	-1.37245	0.42372059953612606	2.669628338444749e-4	0.00200327
chr9	76393484	76395177	1694	*	183.20593270630337	-1.27934	0.44709928452493913	9.325233626115662e-4	0.00463264
chr9	76459043	76460537	1495	*	176.6903497139373	-1.50564	0.45778736731168196	2.0218700078822286e-4	0.00167547
chr9	76523490	76524344	855	*	21.958041008977922	-1.07504	0.4759890025747164	0.00776619	0.0181224
chr9	77177034	77178957	1924	*	296.52482987891284	-1.33761	0.43648291609352013	5.435818920730625e-4	0.00320273
chr9	78030222	78032766	2545	*	309.35767319631884	-1.31978	0.4623953982123116	0.00101477	0.00486797
chr9	78235303	78237008	1706	*	197.4036888181922	-1.17813	0.4481882198905464	0.00257759	0.00886373
chr9	78296969	78298358	1390	*	106.67607130286358	-1.71149	0.487498	5.1774642772169796e-5	6.439529710433704e-4
chr9	79571230	79574348	3119	*	563.2929207914921	-0.981837	0.45136812264913256	0.011247266604439051	0.023366614014767043
chr9	81687243	81690123	2881	*	459.14630452192125	-0.738069	0.4283439754814828	0.045541320149817044	0.0637106
chr9	81976542	81978412	1871	*	69.75002703586229	-1.46558	0.45578868256906907	2.752361689845142e-4	0.0020454
chr9	83622894	83623825	932	*	48.53891291328688	-1.04729	0.47481542267972743	0.00913259	0.0203216
chr9	83706597	83708694	2098	*	407.7176177382638	-0.89559	0.4325207034102139	0.016364391793663443	0.030366730542780836
chr9	83816880	83818131	1252	*	70.10557352272878	-1.3112	0.48727008439364405	0.00147448	0.00616997
chr9	83920463	83921745	1283	*	96.38239972688815	-1.44822	0.4278714402505509	1.5708705616511998e-4	0.00141487
chr9	83956027	83957198	1172	*	91.32795847141446	-1.49616	0.4843351132986709	3.4338447926581314e-4	0.00237219
chr9	83978768	83981594	2827	*	682.5558360103604	-0.723803	0.4170224406657107	0.0466606	0.0649594
chr9	85740879	85742518	1640	*	185.74300253331032	-1.48195	0.45120168828467677	1.9481590914600773e-4	0.00163308
chr9	85804981	85806320	1340	*	85.76092738556525	-0.970707	0.4203070787468852	0.0088039	0.0197622
chr9	85940628	85942191	1564	*	201.88734689528042	-0.850901	0.42535439488032467	0.0213927	0.0366976
chr9	86098406	86100171	1766	*	113.35077864028443	-1.48309	0.458029	2.446725338124408e-4	0.00189511
chr9	86281354	86283007	1654	*	193.91555891050825	-1.07601	0.48603141471194033	0.00711162	0.017159705122848118
chr9	86353432	86354985	1554	*	144.88093544431243	-1.11838	0.422575	0.00265756	0.0090399
chr9	86946371	86947913	1543	*	24.016881538663092	2.194536510678551	0.4735839142226258	4.874507720626359e-7	2.088901190184928e-5
chr9	87041712	87042369	658	*	22.40644433713192	-0.873937	0.4847667511687538	0.027607187605277413	0.0441433
chr9	87497559	87500067	2509	*	269.39451309680294	-0.862532	0.43605009401015443	0.021696936093857668	0.0371407
chr9	87725990	87726856	867	*	32.999079854569814	-1.08409	0.43939786328252245	0.00460513	0.012844307905374238
chr9	87909406	87909985	580	*	9.89973	-2.67334	0.554197	1.0889043884208992e-7	6.7778139217728e-6
chr9	87938136	87939872	1737	*	156.8642071171321	-0.732972	0.38901254526033174	0.0334405	0.0507654
chr9	87974214	87975267	1054	*	48.556381204162406	-1.3052	0.4359826565150844	6.948814530600704e-4	0.00377786
chr9	88076308	88076911	604	*	9.812865799016716	-0.981042	0.6486261472542632	0.0361797	0.0537692
chr9	88113034	88114287	1254	*	136.07199007184133	-0.620873	0.394278	0.0737541	0.0923504
chr9	88114570	88115365	796	*	45.248	-0.211525	0.4171248329559941	0.5513519067176064	0.5675669257507591
chr9	88387638	88389574	1937	*	223.89396855864675	-1.23016	0.4763383167998674	0.00228887	0.00823586
chr9	88532631	88534881	2251	*	193.14687654991224	-0.963555	0.41877629821840506	0.00868864	0.019561519567973158
chr9	88991470	88991801	332	*	7.108369599226987	0.16291728864155713	0.5125470592925029	0.6867863720401632	0.699551
chr9	89310357	89312964	2608	*	435.18354469013565	-0.788225	0.42707385650818613	0.0322005	0.049362422050954764
chr9	89318172	89319245	1074	*	87.48721648363343	-1.37225	0.4514715344121798	5.420984407902379e-4	0.00319773
chr9	91360881	91362224	1344	*	78.74497414795113	-1.01673	0.4533626796210844	0.00860897	0.0194399
chr9	91421218	91421834	617	*	49.13660232938094	-2.43049	0.5251215682132423	2.1261813872722332e-7	1.1386063539446673e-5
chr9	91422464	91424623	2160	*	235.40144137827647	-1.38355	0.44919619083037016	5.129440607007923e-4	0.00308394
chr9	92114641	92115992	1352	*	144.46699297655323	-0.953112	0.4237552236665885	0.010009082162819049	0.021557058749293694
chr9	92292571	92294338	1768	*	154.337	-1.01022	0.451464	0.00926959	0.020530096075916753
chr9	92324739	92326322	1584	*	221.0985932054236	-1.09406	0.4464889080488083	0.00476334	0.013139053161763262
chr9	92669267	92671136	1870	*	175.91942131425432	-0.681665	0.42751739250452647	0.0656892	0.0843353
chr9	92763704	92765713	2010	*	198.16177980186225	-0.80344	0.4330837446744695	0.029734146981354924	0.046540115483328155
chr9	92876953	92878187	1235	*	109.34896195410701	-0.804612	0.41962517735914745	0.028613206178531404	0.045309458293067574
chr9	93095557	93097213	1657	*	165.92008049398774	-0.957765	0.4556238105094024	0.013921992891996162	0.0270802
chr9	93133384	93134557	1174	*	33.16165257764868	-0.757057	0.473518	0.0553899	0.0740398
chr9	93450859	93453908	3050	*	531.6165432694777	-1.04056	0.43959688310028894	0.00635217	0.0158643
chr9	93566460	93567131	672	*	26.591700221810083	-0.788371	0.4925703903507255	0.0500974	0.0685098
chr9	93575801	93577159	1359	*	76.62338195596288	-0.671403	0.4529204482027675	0.0784685	0.0970592
chr9	94029942	94031680	1739	*	174.48920079750397	-1.35395	0.44648414467772163	5.6048230764067e-4	0.00326833
chr9	94165975	94167927	1953	*	203.8953296595231	-0.756525	0.41814705245650535	0.0372143	0.054838728793262785
chr9	94259096	94259965	870	*	29.45047620304129	-0.662767	0.569542	0.1299131094915923	0.1486759346228239
chr9	94374181	94375664	1484	*	146.3015999492178	-0.960662	0.4190373739396412	0.00935422	0.020647845201561446
chr9	94554278	94555449	1172	*	67.24179573364475	-0.780624	0.417481	0.031540459907680105	0.0486457
chr9	94726360	94727504	1145	*	91.30931047746108	-0.901188	0.44340533133515675	0.018423990581030756	0.0330776
chr9	94900166	94900953	788	*	13.921330175132248	-0.579518	0.4638730354593231	0.13491227673503936	0.15379574697664716
chr9	95004024	95006737	2714	*	283.5629422641787	-1.0582	0.4574497551385132	0.00713746	0.0171949
chr9	95316540	95317904	1365	*	154.7010284274947	-1.82013	0.4747807221891422	1.7935268430125418e-5	3.028919837425184e-4
chr9	95426064	95427110	1047	*	38.870312421592445	-0.801761	0.5838071983217796	0.0722807	0.0909443
chr9	95506274	95509370	3097	*	521.3418690099119	-0.763238	0.42577	0.0376365	0.0553048
chr9	95510603	95511534	932	*	124.62836028996918	-0.980848	0.43247563233677894	0.00942836	0.0207514
chr9	95874731	95876444	1714	*	224.18211407519595	-1.15602	0.436534	0.00253538	0.00876741
chr9	96382736	96384150	1415	*	43.16448582810625	-1.41667	0.4782463087480517	6.055331672190337e-4	0.00343635
chr9	96416866	96419668	2803	*	294.9176322187534	-1.36987	0.5054958113701771	0.00127964	0.00563105
chr9	96449792	96451606	1815	*	190.2196190385832	-1.23797	0.4615847942598748	0.00168637	0.00671811
chr9	96566493	96567412	920	*	24.15341516229566	-2.20046	0.48172382693494703	4.7212911156509976e-7	2.0487722582616756e-5
chr9	96619026	96620316	1291	*	73.1864	-1.57816	0.4851208034534046	1.9858132194055104e-4	0.00165758
chr9	96654299	96655755	1457	*	80.54917405877154	-1.15792	0.44359100929898215	0.00283246	0.009391
chr9	96777538	96778754	1217	*	59.418359914448665	-1.15986	0.4264551376641473	0.00188783	0.0072661
chr9	96853690	96854763	1074	*	65.32852332196157	-0.826808	0.4420919269381016	0.029974350815637547	0.0468447
chr9	96875640	96875967	328	*	6.4171169166760205	-1.31382	0.5239541276473431	0.00288691	0.00952328
chr9	97012582	97013954	1373	*	118.11940039559632	-0.731431	0.40954023856028826	0.0406201	0.0584916
chr9	97038774	97039720	947	*	31.909514851285177	-0.58487	0.44317939171422627	0.12195726860802239	0.14087196128742596
chr9	97237505	97239149	1645	*	120.94750914813997	-1.57576	0.4653153003567125	1.1538546560905368e-4	0.00114685
chr9	97411638	97413147	1510	*	93.58977524008807	-0.737471	0.4289803431579703	0.047071169172050245	0.0653523
chr9	97632519	97634713	2195	*	356.0855435523303	-1.02866	0.4452311847800892	0.00720886	0.017306537037803247
chr9	97696273	97697496	1224	*	134.38899862490118	-1.1433	0.45210867045930675	0.00323412	0.010239014919947675
chr9	97803391	97803996	606	*	11.881828333686931	-0.868363	0.478594	0.029963462541940943	0.046838339855334046
chr9	97921972	97923040	1069	*	43.781600447323775	-1.32426	0.6034242744707435	0.00446169	0.012593069381707737
chr9	97982765	97984925	2161	*	399.6435260800893	-0.900481	0.42434807576708394	0.0143733	0.027687779638527713
chr9	98045615	98046143	529	*	7.677369396846846	-0.329765	0.4686822664290846	0.3928311000138194	0.4110405454967536
chr9	98056333	98057730	1398	*	110.3920741232563	-1.08544	0.4420945852506773	0.0047783	0.013159206549427673
chr9	98118314	98119585	1272	*	41.275197595362435	-1.0593	0.4528745977746628	0.00668446	0.016443383690970096
chr9	98192647	98193365	719	*	10.212616369733732	-0.575892	0.43411368053691557	0.11975893930771661	0.1387638114148374
chr9	98255125	98256768	1644	*	133.99281763178288	-1.28155	0.44320642869275867	0.00102931	0.00490817
chr9	98795669	98796555	887	*	24.692012676286673	-1.00335	0.4737787668846138	0.011525950448599297	0.023756513990250513
chr9	99104682	99106480	1799	*	97.7856	-0.966518	0.4384468931762444	0.010931199008838854	0.022910348440348362
chr9	99221215	99223037	1823	*	324.5031319196299	-0.646209	0.4122107520679437	0.0712963	0.0900186
chr9	99819295	99820882	1588	*	129.40857462787034	-1.29328	0.48398698352737063	0.00161883	0.00653965
chr9	99820895	99822299	1405	*	106.878	-0.743738	0.4280937668213013	0.0441763	0.062247515621452934
chr9	99906425	99907650	1226	*	130.1535718546936	-1.50238	0.4717199135561617	2.1338875948289366e-4	0.00173691
chr9	100098138	100100007	1870	*	273.6109421126941	-1.24829	0.42783486422266975	9.361479883408251e-4	0.00464227
chr9	100351656	100353368	1713	*	164.56329236554694	-0.765059	0.41479602865743437	0.035015780471537764	0.0525389
chr9	100426522	100428623	2102	*	202.63603566455754	-1.10042	0.420945	0.00294715	0.00965031
chr9	100472885	100473965	1081	*	24.677128139637105	-1.50441	0.5297726649327992	6.522726191226993e-4	0.00361073
chr9	101397854	101399419	1566	*	190.1474365940975	-1.17035	0.4075931739246842	0.00116879	0.00533617
chr9	101449166	101449529	364	*	12.323939937302313	-1.13285	0.47314980467993556	0.00481626	0.013200335516842862
chr9	101533318	101534643	1326	*	100.94789554078477	-1.10451	0.44090418713499835	0.00393058	0.011572989243840193
chr9	103143455	103144612	1158	*	15.320880189670097	-2.77036	0.5319308316151501	9.200671602468873e-9	1.0547036546963485e-6
chr9	104093279	104094993	1715	*	304.59172279873934	-1.57398	0.43209452053866093	5.252027584804806e-5	6.497022613001341e-4
chr9	104747372	104748745	1374	*	208.87210913865675	-1.317	0.4246210187651708	4.3909953467006823e-4	0.00279641
chr9	104763633	104764777	1145	*	32.934931510220174	-1.73833	0.5191444529234802	8.070694650511992e-5	8.946049606159788e-4
chr9	104926405	104928291	1887	*	171.37437255007126	-0.817649	0.42031606444388037	0.023848510692310906	0.039784151477495616
chr9	104968311	104968858	548	*	20.164296244933446	-1.76017	0.5533560318013571	1.849339414870765e-4	0.00157849
chr9	104991260	104991839	580	*	10.91998966472754	-1.16779	0.49719507467309987	0.00499253	0.013535121526832014
chr9	105244264	105245857	1594	*	130.2084998200961	-1.47314	0.47035373126147706	3.4882751663526355e-4	0.00239997
chr9	105447630	105449086	1457	*	200.29679224830315	-0.995578	0.42023852666792544	0.00651646	0.016157087269925683
chr9	105557641	105558735	1095	*	64.93134146903527	-0.933973	0.4386576369532816	0.013768031945795666	0.0268528
chr9	105694261	105695614	1354	*	160.08898210032368	-1.69023	0.43958648477413836	2.0716954071120128e-5	3.3176067543926486e-4
chr9	106860096	106861802	1707	*	319.0570400414879	-1.11032	0.43031623352237314	0.00347249	0.010664793176074078
chr9	106862300	106863955	1656	*	234.61164967288903	-1.19031	0.4381576587329647	0.00186819	0.00721271
chr9	106892896	106893280	385	*	5.918694071696879	-0.524702	0.7416458074735589	0.20354708946598435	0.22199268712392614
chr9	107222235	107222773	539	*	7.354255919818914	-1.39043	0.6928321671311353	0.00819654	0.0188014
chr9	107282874	107284976	2103	*	407.0931729311634	-0.770734	0.42857185153912203	0.036543942562436184	0.0541293
chr9	107489405	107490237	833	*	21.318684096768326	-0.569456	0.4552238407726196	0.1379791165333566	0.1567333383181547
chr9	108933351	108935159	1809	*	256.66878552658847	-1.1193	0.42328490080675313	0.00256343	0.00883108
chr9	109012126	109013728	1603	*	184.18570973174235	-1.3573	0.47331727429833664	8.994194741283021e-4	0.00452539
chr9	109110639	109111156	518	*	8.349675581510327	-2.85219	0.7026756716026522	2.9504259596546938e-6	8.133698611835126e-5
chr9	109118273	109120142	1870	*	236.09095646354766	-1.15809	0.4393802937161818	0.00236561	0.00839125
chr9	110127175	110128201	1027	*	36.1981	-1.50828	0.5967592703900474	0.00179425	0.00702565
chr9	110255038	110257259	2222	*	345.9278327405065	-1.04496	0.45874888151760124	0.00789423	0.018330066677201162
chr9	110578981	110579913	933	*	12.190713438982122	-1.30025	0.5517258579651659	0.00412455	0.011966813177406421
chr9	111037431	111038961	1531	*	42.20024921868149	-1.24266	0.44184897719399197	0.00141191	0.00600193
chr9	111482606	111484901	2296	*	290.35988867748483	-0.917453	0.43739768134893847	0.014923526188761515	0.0284012
chr9	111597963	111599672	1710	*	77.01623172984631	-1.03367	0.4772953790097607	0.011066668965581667	0.023121673494918196
chr9	111630900	111632450	1551	*	193.7231233816467	-1.01431	0.44655803266190286	0.00775145	0.018103391944395083
chr9	111661131	111662583	1453	*	95.79133794029691	-0.86607	0.45689501594946746	0.025643605270204265	0.0418351
chr9	111896219	111899498	3280	*	813.898	-0.793238	0.44589263337290075	0.0371383	0.0547679
chr9	112332356	112334235	1880	*	396.55738955300967	-1.47679	0.4516315093890462	2.073356954571284e-4	0.00170377
chr9	112378750	112380832	2083	*	368.4100109975948	-1.44543	0.4145083388581296	9.937501203323358e-5	0.00102906
chr9	112486296	112488228	1933	*	207.30564609378013	-1.52597	0.48160817566062547	2.6033225440632386e-4	0.00197199
chr9	112717256	112718529	1274	*	113.58616253262436	-1.19676	0.42976896689103145	0.00160261	0.0065012
chr9	112750201	112751721	1521	*	70.70584900739672	-1.26576	0.4747634253639467	0.0017985	0.00703847
chr9	113056119	113057099	981	*	71.5509	-1.18058	0.48726087502557075	0.00425702	0.012204986444979374
chr9	113150837	113151584	748	*	27.994649510143383	-0.514229	0.46485651242578685	0.1763439749044929	0.19485803829915693
chr9	113220587	113222386	1800	*	223.03166823043776	-1.16067	0.4605937245789165	0.00336561	0.010472152384928128
chr9	113274629	113276362	1734	*	226.03346440921646	-0.789124	0.457149	0.0415283	0.0594973
chr9	113339653	113340669	1017	*	77.4095	-0.635142	0.43452631117986007	0.088871153045086207	0.1075113517973974
chr9	113376336	113377058	723	*	54.399513048834535	-0.489103	0.4167552871657944	0.173704	0.19214200149025365
chr9	113400711	113401802	1092	*	73.07555498437962	-0.729973	0.42666522667312534	0.0488066	0.0671383
chr9	113409661	113411333	1673	*	188.76090403053269	-0.833313	0.4312879504500585	0.0242316	0.0402135
chr9	113593979	113595377	1399	*	83.42841014094812	-0.298449	0.4018649769829507	0.39284312675529365	0.4110405454967536
chr9	113876345	113876895	551	*	7.51067	0.6310423835438487	0.5564152543084454	0.13541678162886153	0.1542430444718572
chr9	114398054	114398527	474	*	7.0696978273307085	-0.167456	0.5004953271205158	0.6744950544578158	0.6877439751776527
chr9	114504830	114506135	1306	*	45.18067443376072	-0.608923	0.41822592647554846	0.0941208	0.11291874479136497
chr9	114587407	114588863	1457	*	121.09851788019358	-0.637424	0.4083327109688935	0.0720154	0.0906851
chr9	114610933	114612305	1373	*	34.43015396808153	-0.760661	0.5380098456492408	0.0773718	0.0959371
chr9	115116856	115118814	1959	*	57.39761398901433	-0.573965	0.39684711596875316	0.100892	0.11976827382010208
chr9	116153541	116155833	2293	*	103.15671499957809	-1.68843	0.46881684819843383	4.741908390651792e-5	6.056610197010775e-4
chr9	116686853	116688311	1459	*	71.06057509920657	-0.597061	0.3886221798486216	0.0815168	0.10015581388348767
chr9	120579388	120580364	977	*	86.95021063186371	-0.848365	0.4208857400647674	0.019421619439761957	0.034375166882831376
chr9	120713357	120714892	1536	*	115.34688942105727	-1.44165	0.4452257506936325	2.7088999440873766e-4	0.002023
chr9	120792552	120794041	1490	*	165.131	-0.72341	0.44281184909975807	0.055921433078062806	0.0745764
chr9	120842097	120843771	1675	*	214.69805122327412	-0.994267	0.43119155163439493	0.00795021	0.018420587246875245
chr9	120876009	120877728	1720	*	112.51816311655911	-1.1785	0.4730764259479666	0.00361034	0.0109368
chr9	121074408	121075800	1393	*	65.05948569592384	-0.966417	0.4186067517632198	0.00874466	0.0196683
chr9	121121477	121122256	780	*	23.174386649445527	-2.43085	0.5394024835302191	2.3697247675066264e-7	1.2412905973682213e-5
chr9	121200515	121202307	1793	*	292.4199528336399	-0.855144	0.44856390752151853	0.0262076	0.042486
chr9	121267848	121269379	1532	*	33.41173943378247	-0.629569	0.430976	0.0907133	0.10947030628739056
chr9	121369605	121370973	1369	*	88.30571273900546	-1.48133	0.4629884415155369	2.920830266873916e-4	0.00213377
chr9	122092355	122093686	1332	*	52.40275286529616	-0.456128	0.4508512035806748	0.2293437679723108	0.24776980069324647
chr9	122158484	122159949	1466	*	114.08685397580994	-0.637157	0.40615826107253417	0.073606	0.0922265
chr9	122264058	122265491	1434	*	167.73999345285475	-1.11663	0.4283501838497715	0.00308571	0.00992912
chr9	122406091	122406714	624	*	7.961526749392006	-1.18222	0.562118	0.00975914	0.021219185318990436
chr9	122463966	122465136	1171	*	30.63110662202695	-0.434311	0.42427631390824444	0.23546935793647744	0.25398858996112156
chr9	122827737	122828846	1110	*	113.50015455507203	-0.715323	0.4208504033523016	0.0480345	0.0663412
chr9	122904119	122905550	1432	*	256.15805546494266	-0.972201	0.4364834081864184	0.010315855853977202	0.0219905
chr9	122912579	122913968	1390	*	117.25040146318547	-1.04799	0.42817884184864335	0.00499402	0.013536510758327697
chr9	122930894	122932489	1596	*	324.5924609378101	-0.972341	0.40731102604473357	0.00717188	0.0172458
chr9	122940800	122941975	1176	*	151.95723051395944	-1.17922	0.47471793649045657	0.00329955	0.010365072503898648
chr9	123267899	123269125	1227	*	84.42762962679967	-0.719467	0.43852607555212336	0.0559782	0.0746289
chr9	123928741	123930288	1548	*	69.85613303058996	-1.08117	0.46768564882884484	0.00672572	0.0165168
chr9	124011616	124011978	363	*	9.056470280935894	-1.3438	0.5294268043014791	0.00264528	0.00901598
chr9	124258012	124259630	1619	*	116.37162741289957	-0.886361	0.4458968345883487	0.019494032815807225	0.0344769
chr9	124414533	124415534	1002	*	114.2649177795685	-0.631585	0.4299237098096324	0.0883511	0.10703839318712698
chr9	124658337	124660730	2394	*	185.12977034167733	-0.666717	0.40282565546487814	0.060058	0.078685
chr9	124695646	124696125	480	*	7.030306121569093	-1.33019	0.6152717653664792	0.00630581	0.015772566257538062
chr9	124769484	124772107	2624	*	325.96118718986963	-1.42854	0.4639251097500207	4.482530497942251e-4	0.0028284
chr9	124852751	124853441	691	*	21.161148197372746	-1.21016	0.6339356400498274	0.00989088	0.021409750370607772
chr9	124860865	124862478	1614	*	245.105	-0.714746	0.4467882130038752	0.0598748	0.078524
chr9	124868285	124870216	1932	*	275.4376036548443	-0.708283	0.4410785755550269	0.0594402	0.0780656
chr9	124940492	124942029	1538	*	150.0994666495517	-1.06232	0.41933475472390785	0.00411358	0.011948141546298582
chr9	125142462	125143817	1356	*	85.57155074602524	-1.11222	0.4646472613223571	0.00489776	0.013362471095475958
chr9	125188892	125190406	1515	*	172.45348848352603	-0.8533	0.44812118234020987	0.026909990661595353	0.043279999010979266
chr9	125199950	125201130	1181	*	125.21384915973505	-1.25149	0.45671178599474566	0.00146136	0.00614071
chr9	125240187	125242250	2064	*	4901.631356203004	-2.573	1.4111040518321434	NA	NA
chr9	125261480	125262728	1249	*	113.89868839989786	-0.646567	0.4267836206085258	0.0794824	0.0980328
chr9	125408192	125408649	458	*	15.554154767130505	-1.68436	0.48866829509932663	8.600513129989712e-5	9.337699969703116e-4
chr9	125410277	125411127	851	*	78.7601	-0.54741	0.43227339346638755	0.13690165463831597	0.15568941478213247
chr9	125706263	125707542	1280	*	106.66148759423545	-0.673248	0.452825	0.0777544	0.0963161
chr9	125746203	125748930	2728	*	267.85715590361457	-1.66849	0.4421313160303011	2.8506271746548198e-5	4.2119470907144686e-4
chr9	125823511	125824487	977	*	19.748059351941965	-2.70742	0.4653081220432376	3.7596092217332284e-10	9.37088251949345e-8
chr9	126722625	126723137	513	*	12.68518487289175	-0.590701	0.4883207619861819	0.13600085235138767	0.15480576954453362
chr9	126804689	126805856	1168	*	94.53095605015265	-0.865041	0.4524981198340251	0.0249476	0.0410267
chr9	126860147	126861689	1543	*	159.89248105040372	-0.662225	0.4304798164273062	0.0735663	0.0921992
chr9	126914546	126915361	816	*	32.430266092388635	-0.690428	0.5525176057598826	0.10450880188621647	0.12339085922705978
chr9	127224329	127225773	1445	*	44.79053648756738	-1.06334	0.4738623015961811	0.00803399	0.0185522
chr9	127244618	127245579	962	*	36.277717955543544	-1.7918	0.5095115634859025	5.795822860002209e-5	6.981378219105989e-4
chr9	127396612	127398207	1596	*	102.53895097618714	-1.01711	0.45157669850207177	0.00829531	0.0189426
chr9	127423425	127425244	1820	*	155.22494036556205	-1.12437	0.42154120793487915	0.00258186	0.00887014
chr9	127450125	127452420	2296	*	276.75750386846335	-0.444767	0.40534587866530764	0.2079403654975932	0.22629965726146298
chr9	127561929	127562602	674	*	18.43217192219729	-0.988704	0.7585892583944461	0.046209058848173376	0.0645201
chr9	127567358	127569274	1917	*	225.06559750720143	-0.682554	0.4173154501201971	0.0608361	0.0794039
chr9	127578857	127580006	1150	*	28.843085336093132	-0.965875	0.4620348426522206	0.013328231250664064	0.0262745
chr9	127612097	127613667	1571	*	142.24341659335033	-0.696412	0.4311325926684929	0.0622017	0.0809046
chr9	127714938	127716078	1141	*	69.08447945620104	-0.763489	0.45845295065828057	0.045096	0.0632484
chr9	127734730	127735569	840	*	48.89700071423112	-0.832434	0.474727	0.0351501	0.0526706
chr9	127771113	127771700	588	*	18.874929406379948	-1.41009	0.5642417781621928	0.00206822	0.00771222
chr9	127785165	127787051	1887	*	307.184	-0.604472	0.42790582483335865	0.0999644	0.11879477817821094
chr9	127802598	127804045	1448	*	110.73676445226079	-0.651571	0.4254467523097942	0.0760016	0.0946391
chr9	127853961	127854733	773	*	16.144743945217215	-1.38688	0.47934484561038754	7.791470493288319e-4	0.00411111
chr9	127877321	127878129	809	*	9.370732027105717	-0.527406	0.4960661523611441	0.18950009744891505	0.20815805641677515
chr9	127898514	127899945	1432	*	90.57675950042331	-0.592475	0.43692482203843386	0.1083913702713621	0.1272211339123598
chr9	127916444	127917358	915	*	39.39625875470655	-0.99228	0.6493077777230164	0.0371116	0.054748188000335485
chr9	127930337	127931234	898	*	37.97411586729651	-1.31938	0.5089863734104711	0.00201938	0.00758358
chr9	127936916	127937979	1064	*	85.80413153025734	-0.826437	0.450958	0.032091	0.0492408
chr9	127979454	127981528	2075	*	207.5083938754256	-0.733679	0.4221869857056475	0.0436635	0.0616922
chr9	128067274	128069543	2270	*	238.33264257653823	-1.13612	0.4461724092984065	0.00345945	0.010646118304221465
chr9	128098341	128099456	1116	*	18.991281997427894	-0.490274	0.4625074841572325	0.19720706506060337	0.21571090863340173
chr9	128127064	128128753	1690	*	283.67554205361034	-0.791549	0.44939446895701085	0.0382395	0.0559479
chr9	128159790	128160862	1073	*	46.46606910201594	-0.673757	0.43688461885068497	0.0719025	0.0905927
chr9	128190904	128192270	1367	*	91.09394581168416	-0.703721	0.42932181167874534	0.0565013	0.0751239
chr9	128275137	128276866	1730	*	262.1759147524875	-0.770769	0.4284599710011987	0.036404995990483933	0.053999043006803644
chr9	128321849	128323536	1688	*	241.90375220982762	-0.658918	0.4261562025597482	0.0703759	0.089069
chr9	128340121	128341595	1475	*	76.07511403539247	-0.556301	0.42895455834859975	0.1298442633241328	0.1486095088016283
chr9	128362068	128362527	460	*	5.742701915136056	-0.057191	0.48027923077862195	0.874303	0.880448
chr9	128370628	128372085	1458	*	147.56723063712366	-0.761445	0.43182956302552356	0.039101	0.0569172
chr9	128420197	128421613	1417	*	88.89245745281144	-0.535511	0.42337803804490753	0.14084659273563038	0.15959520013767148
chr9	128455733	128457223	1491	*	123.85725454067135	-0.961247	0.43237481880482825	0.010446216144892693	0.022199621394893232
chr9	128504412	128505602	1191	*	119.92468642171457	-0.808047	0.42578748683148854	0.028332952606189336	0.0449796
chr9	128551800	128554172	2373	*	209.1720155166143	-0.814319	0.42370039756823674	0.024414196817102087	0.0404239
chr9	128635406	128636118	713	*	7.509276458131147	-0.255076	0.46635140742710274	0.5105024675072809	0.5278069855716013
chr9	128655731	128657028	1298	*	81.50009536175689	-0.806768	0.46504170226382674	0.0398974	0.0577654
chr9	128683408	128684486	1079	*	45.54952475778386	-0.418788	0.4411657525476067	0.26242460519032407	0.28088335426377975
chr9	128688999	128691074	2076	*	278.369	-0.717795	0.45064840966672154	0.0596718	0.0783025
chr9	128702278	128702846	569	*	15.507424729419894	-0.815563	0.5175222632744999	0.0513852	0.0698355
chr9	128723565	128724956	1392	*	94.88055161212786	-0.813908	0.465487	0.0356003	0.053108977782064186
chr9	128771125	128772432	1308	*	79.02079986623032	-0.607619	0.43401205534167936	0.1007297187572937	0.11961654102428626
chr9	128786945	128788013	1069	*	44.967057228048795	-0.758247	0.519537	0.0698827	0.0885915
chr9	128818078	128818934	857	*	45.38136201225387	-1.09238	0.48136038686369104	0.00670953	0.016487358415050075
chr9	128828721	128830109	1389	*	61.98429111276661	-0.573844	0.4604342573986399	0.1357602319021782	0.1545830436260544
chr9	128881061	128883294	2234	*	290.07450331492817	-0.807814	0.41760050200703003	0.0264066	0.0426799
chr9	128947053	128948674	1622	*	210.58770853303488	-0.827176	0.4368011039471465	0.026835548130237457	0.0432022
chr9	129027552	129028648	1097	*	73.37946814698759	-0.736103	0.45741535355675594	0.0566624	0.0752872
chr9	129036171	129037454	1284	*	107.34125019412096	-0.808242	0.4192749211412315	0.026146698960557834	0.0424157
chr9	129080529	129081815	1287	*	126.68408367512248	-0.799946	0.45557542078840513	0.0399144	0.0577778
chr9	129110162	129112345	2184	*	271.0877361638946	-0.583275	0.4105966089627322	0.1031557035376279	0.12202337757877801
chr9	129139548	129140656	1109	*	16.201822431755296	-0.548242	0.40850578051731423	0.11879652538185508	0.13778794293025282
chr9	129176012	129178349	2338	*	215.59959443930796	-0.478027	0.4332310303006352	0.19079193022145585	0.20940986133618023
chr9	129488414	129489923	1510	*	28.642744449294437	-0.018006	0.49228874953616947	0.9596260799433339	0.9613032592266605
chr9	129610270	129611131	862	*	9.35369	-0.0962399	0.472098	0.8041789106663579	0.8132837152717556
chr9	129626141	129627296	1156	*	81.16720378536218	-0.59979	0.4173997648753216	0.0973826	0.11626411836638341
chr9	129641367	129642490	1124	*	73.95796913398179	-0.73654	0.4548954726966132	0.055147625256288045	0.0737805
chr9	129802954	129803999	1046	*	85.1912	-0.565071	0.49197731268353045	0.16005581033387345	0.1785667256247172
chr9	129823209	129824355	1147	*	110.09329899505249	-0.423217	0.3955775655628375	0.22322712557781976	0.2416932183745367
chr9	129834441	129836010	1570	*	178.65652206481113	-1.04204	0.4384734467515705	0.0057429	0.0148148
chr9	130041870	130043534	1665	*	130.16318929411878	-1.21507	0.453422	0.00196006	0.00742977
chr9	130053307	130054687	1381	*	231.78665558930302	-0.80323	0.4626918616452314	0.038873142521952876	0.0566701
chr9	130172307	130173858	1552	*	65.1962	-0.714342	0.4468023815032996	0.0579888	0.0766645
chr9	130186924	130187340	417	*	10.445625912919219	-0.516885	0.47918942169026524	0.1832607357042706	0.20181938958386914
chr9	130578791	130580443	1653	*	165.49606214070724	-0.522573	0.4304339857646741	0.1575320591532578	0.17597945474356133
chr9	130681389	130682166	778	*	9.918056854734937	-0.447488	0.4726146907973811	0.2511051496058134	0.269691
chr9	130693596	130694691	1096	*	137.76554009148015	-1.09508	0.42350209684154067	0.00311894	0.00999648
chr9	130712608	130714008	1401	*	161.31461810560734	-1.32018	0.4713248833393056	0.00109061	0.00509765
chr9	130834841	130836913	2073	*	151.06459498278386	-1.38982	0.4319403744567498	3.100553900969614e-4	0.00221105
chr9	131124951	131126455	1505	*	132.22588028551732	-0.726677	0.4117534369432351	0.0437186	0.061748687335248714
chr9	131373021	131374252	1232	*	89.4812	-1.22536	0.47077739841791877	0.00232912	0.00832191
chr9	131393714	131395713	2000	*	233.99457716064003	-0.708831	0.4449172768753745	0.0616146	0.0802548
chr9	131502921	131503905	985	*	52.37830200860044	-0.369328	0.4390892555376941	0.3241000287940559	0.3424734979329415
chr9	131530424	131531350	927	*	44.43599102475458	-0.134135	0.4296426789230587	0.70965	0.7216104496326096
chr9	131738730	131740042	1313	*	52.426222501284954	-0.860178	0.4484293995602759	0.025318956739108105	0.041472490964480836
chr9	132078971	132080149	1179	*	67.55773015409915	-0.677891	0.41575379690695113	0.0601618	0.0787802
chr9	132161771	132162581	811	*	7.189071780624676	0.5608208382760461	0.5434750497168562	0.18485329987851315	0.20341108656338108
chr9	132241154	132241472	319	*	7.1866756889727545	0.24727539638523732	0.47401190452085407	0.5274170415414483	0.5444356013390487
chr9	132354078	132355707	1630	*	154.11506475345325	-0.620167	0.42982420201096894	0.0917037	0.11047164969753337
chr9	132405821	132406971	1151	*	45.40660795242841	-0.515935	0.42978850867624285	0.16181241308030947	0.1803509604871769
chr9	132669425	132671506	2082	*	342.09896752670375	-0.838208	0.4402896204910526	0.027032084248209905	0.0434357
chr9	132769059	132770247	1189	*	33.67379813182712	-0.820545	0.4300526088155435	0.026808898933630792	0.0431729
chr9	132877720	132879002	1283	*	45.88265156405299	-0.552398	0.4566786060256843	0.14871693553300658	0.16725619215578663
chr9	132943570	132945160	1591	*	142.86730539995742	-0.737607	0.42824215913121727	0.0469174	0.0652047
chr9	133029945	133031599	1655	*	218.02650586702748	-0.768471	0.4194900428775265	0.0348203	0.0523313
chr9	133120536	133121261	726	*	9.19707	-1.0671	0.5272178511951408	0.013761442620537747	0.0268476
chr9	133148579	133149799	1221	*	21.134170832402038	-0.558462	0.422144	0.12383168305481082	0.14269813986389446
chr9	133335373	133336391	1019	*	122.2532659889501	-0.478225	0.4493177631856477	0.20650215929755217	0.22490101954369482
chr9	133347158	133349303	2146	*	523.3196990992317	-0.668519	0.4233179873662495	0.0673858	0.0859569
chr9	133355726	133357173	1448	*	124.66927134038468	-0.674287	0.4165020767244979	0.0625683	0.0812969
chr9	133374774	133376756	1983	*	259.3412294143869	-0.650096	0.4314281351389129	0.0773387	0.0959145
chr9	133417128	133418670	1543	*	155.33311071357033	-0.647157	0.43669549073792036	0.0823701	0.10105989892954428
chr9	133459521	133460533	1013	*	107.21495117399269	-0.854174	0.4575781276024373	0.0273919	0.0438755
chr9	133478605	133479546	942	*	25.181620258519295	-0.860112	0.5004303058887446	0.0323054	0.049466260979421126
chr9	133990996	133993502	2507	*	144.71448162022796	-0.533418	0.45119443745071075	0.15681361348845102	0.17537626562171807
chr9	134025164	134026201	1038	*	75.33560392554244	-0.876734	0.4571343746952558	0.0230517	0.0388079
chr9	134066523	134068904	2382	*	151.2404260639412	-1.11069	0.47875138622318364	0.00598442	0.015199723591388124
chr9	134135160	134137108	1949	*	162.1785251983178	-0.665095	0.44135130758280544	0.0747259	0.0933124
chr9	134641550	134643060	1511	*	55.70458049928832	0.0336734	0.40789240133720983	0.9276208414837737	0.9310048369656202
chr9	135480085	135480909	825	*	39.893880629462686	-0.515499	0.43753785315044597	0.16816355847531492	0.18670362472852559
chr9	135499545	135501561	2017	*	110.44093832867695	-0.607928	0.4281397848080445	0.0963794	0.11524639660368118
chr9	135906193	135908237	2045	*	133.3667041215649	-1.00031	0.45206445534106543	0.00988955	0.021409750370607772
chr9	135960343	135961485	1143	*	65.27153531506826	-0.733692	0.5453638789497317	0.0852247	0.10395945845235693
chr9	136051566	136052658	1093	*	19.186520152185484	-0.0510273	0.44991507000119596	0.8887657513191856	0.8942916886216601
chr9	136093859	136095686	1828	*	41.05541925161352	-0.269443	0.43268686898475456	0.46373002887169995	0.48125765953671107
chr9	136117731	136119629	1899	*	187.60620177259185	-0.656949	0.4398743911671614	0.0776479	0.0962361
chr9	136244904	136245956	1053	*	62.93954475213506	-0.891153	0.49004709875999675	0.026685	0.0430188
chr9	136363198	136363797	600	*	67.64867168301532	-0.446283	0.43602774300515995	0.23156738297610344	0.25001498471228933
chr9	136399053	136400533	1481	*	62.73442373985376	-0.760644	0.46848	0.048804554696338986	0.0671383
chr9	136409892	136411664	1773	*	146.16506800642725	-0.54376	0.42872334772323323	0.13769779591637218	0.15646546180618004
chr9	136438430	136439831	1402	*	112.12514242134235	-0.665947	0.443776	0.0756558	0.0942939
chr9	136482064	136483769	1706	*	187.24748414298395	-0.717448	0.43524646760506813	0.054867371438563045	0.0735056
chr9	136545045	136546327	1283	*	49.055142852606274	-0.0849368	0.4246910470624401	0.8098801717320843	0.8188087345543548
chr9	136686549	136687562	1014	*	19.558354238939923	0.3580533399578683	0.4653326502330383	0.3542248612108676	0.37268475082454106
chr9	136726655	136728317	1663	*	101.0161811393886	-0.270911	0.42665260775917957	0.451172	0.4690038551349266
chr9	136790794	136792004	1211	*	78.19922961194125	-0.627322	0.4684477414580476	0.11048025972294383	0.12931981388264255
chr9	136800265	136801240	976	*	14.603778141977177	0.0495574	0.45453858460933605	0.8996562818949831	0.9044560267300584
chr9	136807399	136809325	1927	*	207.34012028467689	-0.516929	0.42349475965673644	0.1568420690692751	0.17537957259932924
chr9	136842423	136842890	468	*	20.399882102831217	-0.0248738	0.4284931657791279	0.9436100486028898	0.9460859933368332
chr9	136847581	136849717	2137	*	243.67466533498973	-0.4769	0.3871821394389412	0.16194921274405621	0.18047418750058628
chr9	136865420	136867063	1644	*	139.2645734114599	-0.526792	0.40419378024221064	0.13613937842279453	0.15493780835475812
chr9	136885738	136887472	1735	*	184.4877394754524	-0.895064	0.43823227753870664	0.017528395624480116	0.031914031892608656
chr9	136943576	136944885	1310	*	119.649	-0.375634	0.43759684642161795	0.30506163450101115	0.3233742655618332
chr9	136949682	136950434	753	*	35.49884827643407	-0.587603	0.4592837131505654	0.128649	0.147389
chr9	136992270	136992984	715	*	32.91047528458703	-0.262548	0.4150302934399101	0.4576662600184067	0.47543098269243333
chr9	137070181	137071015	835	*	27.172704947993502	-0.314877	0.45904935239131434	0.40863640961539865	0.4268511239023027
chr9	137086057	137087523	1467	*	94.63806611447481	-0.928646	0.4710428810538594	0.019003494694220503	0.0338529
chr9	137128669	137130514	1846	*	204.75576331800733	-0.769825	0.43620887449258444	0.0387681	0.0565687
chr9	137188023	137189528	1506	*	156.09093692955148	-0.47143	0.4222421058110954	0.19267839543822526	0.2111434722893513
chr9	137200336	137201370	1035	*	75.88355809032362	-0.990363	0.4573923042264873	0.010794437706462889	0.0227046
chr9	137204912	137206363	1452	*	165.97926101382902	-0.633595	0.43480789645758705	0.0870599	0.10574793144471054
chr9	137223447	137224108	662	*	30.722617289795117	-0.762567	0.45339273421299625	0.0470688	0.0653523
chr9	137240086	137242129	2044	*	174.31291850863911	-0.726517	0.44351248219267014	0.055447872903110124	0.0740873
chr9	137254955	137256221	1267	*	137.27960322074173	-0.792542	0.4443319084601349	0.0359034	0.0534393
chr9	137277598	137278142	545	*	13.157486220395358	-0.589847	0.46148293203784374	0.12599057058704477	0.1447649756928991
chr9	137422257	137423620	1364	*	72.9332	-0.691629	0.4220679152368935	0.058548625080723955	0.0771599
chr9	137441439	137441894	456	*	8.723868771028116	0.16510792347638958	0.4476135937330998	0.6589528561617503	0.6725944564340014
chr9	137458553	137459401	849	*	19.40861726458779	0.11582724070839856	0.4461370386308243	0.7591325850688553	0.769878
chr9	137551457	137552791	1335	*	85.22850764569918	-0.592757	0.4175059468899698	0.0991383	0.11793032872372432
chr9	137577798	137579190	1393	*	121.61545213918043	-0.637003	0.4372721457889286	0.0862891	0.10501570545299306
chr9	137589417	137591342	1926	*	128.8739345790352	-0.73758	0.41801434606339744	0.0415479	0.0595099
chr9	137605028	137606413	1386	*	74.4767	-0.728016	0.4550167504839605	0.057867303935680944	0.0765406
chr9	137617917	137620071	2155	*	219.80360525422546	-0.858962	0.42603811831401284	0.0206204	0.0357472
chr10	75957	76676	720	*	19.404916353265786	-0.698488	0.5469910053251684	0.10416320909275745	0.12304586554572532
chr10	133797	136654	2858	*	392.9382932225249	-1.11737	0.44744491298008326	0.00397012	0.011653517414407915
chr10	688730	689883	1154	*	32.77402428119285	-0.934012	0.48392909566153774	0.0191309	0.034004872228206105
chr10	930292	932234	1943	*	289.7172056806749	-0.763608	0.459324	0.047881	0.0661898
chr10	987407	989385	1979	*	306.5845547104727	-0.691375	0.4131686535967309	0.0535796	0.0721176
chr10	1047982	1050292	2311	*	405.93510770213464	-0.968269	0.4387123927767882	0.010694676332210037	0.0225507
chr10	1055575	1057504	1930	*	356.42629400098735	-0.688781	0.4279112951173296	0.0623452	0.0810605
chr10	1159069	1160096	1028	*	46.22121296155514	-0.426341	0.43959623498672007	0.2517053780418766	0.2702524710460175
chr10	2501215	2502617	1403	*	36.12846576977083	-1.77873	0.42106296662385995	3.9181369423451365e-6	1.0207934049034035e-4
chr10	2577507	2578982	1476	*	76.26807258554169	-1.70102	0.44495918468287893	2.4220027759300465e-5	3.743491032100418e-4
chr10	3067284	3069269	1986	*	276.3141543145695	-0.949631	0.4307261733368523	0.011307999434881737	0.023437221670368116
chr10	3095257	3095857	601	*	14.624444983141728	-0.791038	0.4994307404198584	0.0540141	0.0725958
chr10	3171977	3173328	1352	*	127.03810223053385	-1.0543	0.4311060905168179	0.00526573	0.013994478504524174
chr10	3318310	3319428	1119	*	22.413810645980753	-0.841502	0.4559842650474777	0.029447105673770322	0.0461992
chr10	3467310	3467989	680	*	17.06222835397772	-1.27255	0.5584900817754994	0.00560306	0.014570068955237674
chr10	3500367	3500741	375	*	7.260518681631963	-2.50045	0.6090078867661223	3.205846019237065e-6	8.715339494194677e-5
chr10	3782383	3785440	3058	*	510.1686370637203	-0.654299	0.42819506386158085	0.0763574	0.0949679
chr10	3828660	3829228	569	*	11.266061747977231	-1.91992	0.7271288888567052	9.565475375592568e-4	0.00469104
chr10	3851749	3852712	964	*	11.313003223132371	-1.36498	0.559968	0.00294893	0.00965385
chr10	4826063	4827119	1057	*	60.41036678788922	-1.5047	0.40934851254693505	4.967811956135497e-5	6.235147925967144e-4
chr10	5412231	5413702	1472	*	104.64988105425127	-1.52232	0.4816626289609456	2.2102520814711764e-4	0.00177181
chr10	5446592	5447305	714	*	19.788637961942936	-3.03813	0.528484	2.5948779277287405e-10	6.734932221478596e-8
chr10	5665698	5666816	1119	*	47.02640323018401	-0.705465	0.40983356970905804	0.049580196236819765	0.0679579
chr10	5684543	5686093	1551	*	285.00139049905397	-1.23194	0.44873448958932816	0.00168983	0.0067264
chr10	5812193	5814235	2043	*	428.5881448509534	-0.927689	0.4343571014591387	0.0133945	0.026369953969763573
chr10	5888881	5891051	2171	*	307.6402631546818	-1.00632	0.4337234792926444	0.00763936	0.017945181411207753
chr10	5976242	5978282	2041	*	257.83577863803384	-1.2941	0.46367840206174776	0.00128574	0.00564169
chr10	6088779	6090312	1534	*	199.55353682135154	-0.93192	0.45335289256550076	0.015756254050724165	0.0295526
chr10	6144539	6145692	1154	*	64.92650846012198	-1.00695	0.41771029037770513	0.00596053	0.015166464025368968
chr10	6163753	6164525	773	*	18.673236715915596	-0.724179	0.5103913828561609	0.0769378	0.0955023
chr10	6202907	6205319	2413	*	329.39947243311275	-0.662384	0.41762096755232947	0.0659862	0.084611
chr10	6401504	6402279	776	*	11.336355468519132	-0.577621	0.46996334075402296	0.14050619934643074	0.1592619708478495
chr10	6580101	6581027	927	*	17.185879058700564	-0.569446	0.4588005976900163	0.13817191260581393	0.1569005142649477
chr10	7787236	7789272	2037	*	444.53953409845695	-0.69506	0.40121631325884005	0.0489849	0.0673227
chr10	7818033	7819562	1530	*	272.75155775790785	-0.917024	0.41755692312194265	0.0122242	0.0247289
chr10	8053529	8054584	1056	*	27.762355313702034	-0.717512	0.5865725212560643	0.0859294	0.1046335688492397
chr10	9182776	9184339	1564	*	93.00884923289769	-2.34605	0.41185880263550584	1.1494208323971278e-9	2.2587761386364126e-7
chr10	9273038	9274168	1131	*	33.54644477319037	-1.07546	0.4440648429756734	0.00531844	0.0140883
chr10	9877023	9878301	1279	*	76.66471713250313	-1.6976	0.4621978100080267	3.4184806190823894e-5	4.8237388062373433e-4
chr10	10792966	10794992	2027	*	87.08747670807891	-2.21536	0.46579523708554127	1.5005133843388602e-7	8.820966715797162e-6
chr10	11610248	11611961	1714	*	210.3329245862681	-0.879892	0.46132455099888786	0.024602656955483852	0.0406381
chr10	11823091	11824555	1465	*	148.9586077902873	-1.44141	0.5796249037430385	0.00185454	0.00718013
chr10	12041598	12043437	1840	*	351.00057210162703	-0.823104	0.42129761074033023	0.024520895506758792	0.0405539
chr10	12068652	12069898	1247	*	144.8317534880726	-0.966288	0.4558970542652229	0.012910655727107605	0.025712897087316087
chr10	12129183	12130463	1281	*	264.8682902560146	-1.05337	0.452997	0.00657647	0.016247482333759604
chr10	12195082	12197073	1992	*	463.42794835667877	-1.03323	0.44590625386754934	0.00681112	0.016641871035339484
chr10	12333637	12334189	553	*	10.117748183006492	-0.757909	0.8071535435161808	0.11028260943311866	0.12913241193070993
chr10	12349143	12350701	1559	*	77.63139566653145	-1.07949	0.457989	0.00625257	0.0156781
chr10	13099405	13101251	1847	*	326.98387102978484	-1.24993	0.4434019661352818	0.00130312	0.00568747
chr10	13161041	13162471	1431	*	98.62456706578801	-1.186	0.4749192539196716	0.00335809	0.010465178106364471
chr10	13299235	13300378	1144	*	75.37410363216587	-1.54387	0.4995007497976544	3.868447143456489e-4	0.00257323
chr10	13301983	13302461	479	*	38.32772994592502	-1.70796	0.4509728295505501	2.452517767269098e-5	3.7821563236046764e-4
chr10	13346626	13349011	2386	*	342.90726852595077	-0.914197	0.4531089266272701	0.017458929311776106	0.0318395
chr10	13527612	13529461	1850	*	108.33231137835291	-0.982497	0.535257	0.021496051262786333	0.036842721302129185
chr10	13586689	13587788	1100	*	61.80750913941728	-0.787331	0.47026923861526593	0.0464312	0.0647383
chr10	13706048	13707872	1825	*	87.12540804985571	-1.15302	0.4934034478867976	0.00531703	0.014087274977592193
chr10	13865898	13866399	502	*	8.729679216321413	-0.936308	0.5668560660038182	0.033695055821098885	0.0510483
chr10	13891096	13892084	989	*	15.22139890612962	-1.38249	0.45635766838405134	5.513796018215947e-4	0.00323598
chr10	14837745	14839594	1850	*	408.0936830823395	-1.04375	0.45451786552796225	0.00692005	0.016820795363857395
chr10	14877730	14879844	2115	*	535.8581141316024	-1.14699	0.43684523981311174	0.00247814	0.00865431
chr10	14953298	14954610	1313	*	186.6489609743823	-1.33589	0.45699930878957573	7.757531233973578e-4	0.00410275
chr10	14959094	14960474	1381	*	248.4738266138084	-1.1627	0.43124802800504036	0.00216316	0.00793718
chr10	15084148	15084974	827	*	39.821799455416425	-1.58784	0.420092	2.6900698389962178e-5	4.030506103657578e-4
chr10	15088287	15088923	637	*	34.86020499871755	-0.928661	0.4481146859142315	0.015684410892220422	0.029470667427043316
chr10	15096820	15098255	1436	*	300.9826535617387	-0.635755	0.4182367594511085	0.0801224	0.0986629
chr10	15167199	15169024	1826	*	313.8381824712959	-1.37974	0.46998922424367673	6.702301052989496e-4	0.00368198
chr10	15208842	15209330	489	*	9.033224226826595	-1.39286	0.5922228079375961	0.0035129	0.010750489477129274
chr10	15859470	15860742	1273	*	103.372	-0.764819	0.4307541805116187	0.0399104	0.0577778
chr10	15921347	15921946	600	*	7.715478252077456	-0.135148	0.4562953183787034	0.7217884695414346	0.7334113005622672
chr10	16436659	16437472	814	*	27.865316116936693	-0.931314	0.4478304656484394	0.015039656990012957	0.028567456718395227
chr10	16816470	16818200	1731	*	158.54186166342987	-0.964681	0.4707302832346014	0.014122840408621846	0.027374268998685787
chr10	17200615	17201917	1303	*	101.04440007668151	-1.95901	0.45078366507555595	1.4674192450737797e-6	4.8917436024081925e-5
chr10	17214548	17215308	761	*	20.55856430339877	-1.27042	0.5180531257491924	0.00333593	0.010429332567793008
chr10	17228222	17231014	2793	*	558.8940634951426	-0.943586	0.41741250589777495	0.00948751	0.0208283
chr10	17386686	17387792	1107	*	65.23909551372228	-0.727818	0.4726288054084131	0.0635715	0.0822817
chr10	17453216	17454704	1489	*	48.31678683175059	-0.954578	0.4381706548591317	0.011181434307311165	0.0232872
chr10	17616418	17617919	1502	*	212.99765123164406	-1.21553	0.47959201637875876	0.00283167	0.00939079
chr10	17643193	17645030	1838	*	589.0997575892455	-0.880846	0.41249471844895497	0.0147375	0.0281742
chr10	17673438	17673942	505	*	6.676677573608473	-1.04992	0.5985597279190001	0.026746874970016658	0.0430932
chr10	18650326	18652240	1915	*	147.27532964703494	-1.22924	0.46318481501567493	0.00212181	0.00784187
chr10	18658639	18660703	2065	*	369.1273406750326	-0.977318	0.44731114001106437	0.010754597418138036	0.022631213413478173
chr10	19815518	19817922	2405	*	172.20841691259778	-1.28313	0.4129997287998319	4.973261239761739e-4	0.00302575
chr10	21173456	21174578	1123	*	18.716017418601602	-2.28944	0.4530077758172037	4.1103203202897805e-8	3.3065243465442234e-6
chr10	21292705	21293537	833	*	19.226410388832523	-0.926234	0.4669154325477611	0.0192646	0.0341721
chr10	21495459	21497586	2128	*	295.2742226028522	-1.63328	0.4263298957515231	2.043484282133762e-5	3.2817784905592114e-4
chr10	21516593	21517855	1263	*	154.9583671415022	-2.03035	0.4682328864084218	1.7475309974521639e-6	5.5645917594796214e-5
chr10	21518432	21519202	771	*	45.853390441524965	-2.57416	0.5825580145812005	8.937466977143305e-7	3.3591201021197624e-5
chr10	21525192	21527704	2513	*	268.8971992695585	-2.51304	0.4693768073624327	5.264830606372085e-9	7.244376225859087e-7
chr10	21533383	21535580	2198	*	385.8143464663072	-1.80527	0.45916262639237193	9.915755184322322e-6	1.9597863263726706e-4
chr10	22002533	22003886	1354	*	230.2872222703525	-0.97373	0.42016000522780866	0.00839869	0.019110297222442243
chr10	22228957	22230768	1812	*	145.09071525937978	-1.41375	0.44073620693614013	2.264363929125821e-4	0.00179634
chr10	22277894	22278541	648	*	19.76546018854068	-1.47597	0.47742143305922546	3.9616852337492203e-4	0.00261502
chr10	22315768	22317235	1468	*	309.462	-1.22489	0.4397744112122347	0.00148251	0.00618731
chr10	22320634	22321813	1180	*	270.0387458024295	-1.20889	0.4597444690240361	0.00220715	0.00803984
chr10	22322100	22322775	676	*	75.97083642323963	-0.626165	0.42801233319305815	0.0875332	0.10621971002054088
chr10	22325570	22326302	733	*	71.17486699267262	-1.41852	0.47348326641254146	5.580375317620384e-4	0.0032596
chr10	22340161	22341637	1477	*	278.488	-1.12116	0.43290049393310687	0.00297106	0.0097055
chr10	22427285	22428142	858	*	7.246923875330707	-0.729515	0.5277020347348538	0.0805631	0.0990992
chr10	22436965	22438274	1310	*	143.95803542764784	-1.16532	0.4613815113122767	0.00318927	0.0101508
chr10	22713010	22714879	1870	*	197.75948399173555	-1.26648	0.4464290230846561	0.00102058	0.00488656
chr10	23095397	23096430	1034	*	97.03661543905413	-0.503964	0.42062532877391706	0.16634049665627332	0.18488848351678214
chr10	23438747	23440041	1295	*	82.41272338642626	-0.190433	0.40746573814741466	0.5847779356216389	0.6002242413379544
chr10	24466474	24467412	939	*	27.57981740854281	-0.79839	0.47127087537380824	0.043608469879867814	0.061633022160654125
chr10	24722409	24724760	2352	*	398.91133428890595	-1.31256	0.4464627440410214	7.293930158874394e-4	0.00392241
chr10	24951981	24953143	1163	*	23.75872601904848	-1.15626	0.48947312224371764	0.00559454	0.014556653015463827
chr10	25015909	25017670	1762	*	119.13032132749534	-1.70131	0.4522757080439002	2.0797716217823182e-5	3.3228035341739334e-4
chr10	25465885	25466800	916	*	57.89330060582539	-0.975971	0.4595769147803451	0.0132944	0.026222853254456384
chr10	26335166	26335538	373	*	5.446710003949279	-1.75592	0.5982290257273314	4.6341622127331014e-4	0.00288581
chr10	26438015	26440199	2185	*	75.62080264424144	-2.52305	0.46711597623837803	5.266339216239522e-9	7.244376225859087e-7
chr10	26674985	26676012	1028	*	37.4447	-1.38542	0.41712793474508997	2.0572669860362361e-4	0.00169333
chr10	26696996	26698621	1626	*	246.71400245177855	-0.973234	0.4602615516079708	0.012874800337896687	0.0256638
chr10	26859434	26861257	1824	*	413.82790789085044	-0.940804	0.4218946561231154	0.011062433098048259	0.0231163
chr10	27099696	27100784	1089	*	163.85425526328817	-1.10784	0.4319224301825624	0.0034078	0.010547699517819368
chr10	27153622	27156355	2734	*	651.6323015702599	-1.01671	0.44382786668614815	0.00796959	0.0184531
chr10	27239816	27243257	3442	*	481.8207100253554	-1.43139	0.43491596266293003	2.1436328381797655e-4	0.00174278
chr10	27252495	27253348	854	*	20.481094763548683	-1.27999	0.4529901646858437	0.00127712	0.00562866
chr10	27504055	27505318	1264	*	218.9546009044746	-0.899383	0.42098964896777696	0.0144097	0.027738529038248524
chr10	27998205	27998894	690	*	16.928508402954563	-1.46682	0.4983177531610465	5.629495939187982e-4	0.00327807
chr10	28302456	28303459	1004	*	68.3028	-0.304425	0.40567948523650244	0.3905608508314286	0.4088080249609749
chr10	28502369	28502677	309	*	6.279478590392506	-0.954183	0.5577975553117839	0.0293502	0.046083988077596574
chr10	28532127	28534557	2431	*	625.7303584685503	-0.777845	0.43698054519812296	0.0381525	0.055838489610224966
chr10	28677320	28680184	2865	*	449.24325028805504	-0.816102	0.42441567342390185	0.0263816	0.0426545
chr10	29142578	29143451	874	*	23.041566254209513	-0.899766	0.44679754872063737	0.017777883634955746	0.0322316
chr10	29409312	29410688	1377	*	148.68901743226849	-1.00908	0.4564936811694372	0.010518480683924164	0.022292503221632995
chr10	29633551	29635874	2324	*	157.9268688069427	-1.11907	0.41933327938825776	0.0025328	0.00876727
chr10	29658993	29659437	445	*	11.21769567390502	-1.84189	0.5162246808426008	4.6359637274629613e-5	5.96002962943743e-4
chr10	29734866	29737071	2206	*	288.2116736087865	-1.54778	0.4447784549447031	9.920946628026981e-5	0.00102906
chr10	30058389	30059746	1358	*	97.34178670384813	-1.7914	0.4650770110486922	1.6456790601059723e-5	2.8475422831217306e-4
chr10	30348115	30349459	1345	*	201.965	-0.780576	0.41212462527564464	0.031066147132970578	0.048151652953368256
chr10	30433167	30435245	2079	*	226.5632339268087	-1.52285	0.4236457608561779	7.08968862466046e-5	8.113623687257012e-4
chr10	30998421	30998744	324	*	6.376415771692843	-2.21778	0.6823355696487636	1.200368724145097e-4	0.00117498
chr10	31031296	31032579	1284	*	109.94150894394694	-1.68363	0.42642085028142496	1.5138261642839703e-5	2.7150186070261145e-4
chr10	31318240	31321092	2853	*	720.5274444393011	-0.909945	0.4416854637703319	0.016257474388359536	0.030225411229392322
chr10	31603053	31603840	788	*	25.976190823317754	-1.02031	0.4956484065931227	0.013758206977875125	0.026845091515978754
chr10	31759716	31760717	1002	*	56.223842850583864	-1.38608	0.4899268354457065	7.858808468628972e-4	0.00413328
chr10	31927420	31929671	2252	*	498.6172108089415	-1.35824	0.4429047451722811	5.077521090964029e-4	0.00306305
chr10	31937256	31937520	265	*	6.04769	-1.39021	0.6317649376603708	0.00568471	0.014718392136935914
chr10	32054787	32056697	1911	*	556.8867934206249	-0.840001	0.41985215496830175	0.021275189167649564	0.0365598
chr10	32345955	32347829	1875	*	348.11589940504905	-1.14	0.46220423938759886	0.00409199	0.011905556181378976
chr10	32377188	32378835	1648	*	265.9180109295935	-1.08609	0.42550102049457855	0.00385856	0.011421983618959745
chr10	32445581	32447317	1737	*	165.62278679055066	-1.47527	0.46350305857184604	3.3442399033611344e-4	0.00232738
chr10	32956480	32959195	2716	*	478.6452462634667	-0.941365	0.4279870154656835	0.011250199063536947	0.023366614014767043
chr10	32980416	32981159	744	*	28.2763	-1.91926	0.5717922666387605	5.971929973899079e-5	7.124880201297115e-4
chr10	32982708	32983250	543	*	19.194103672921457	-1.162	0.5006994205570356	0.00481449	0.013200335516842862
chr10	33005136	33006149	1014	*	36.112154701604865	-1.35052	0.47456027585893906	9.009101310144508e-4	0.00452958
chr10	33333479	33335460	1982	*	162.42036605979342	-1.66055	0.4966532915849779	1.3313485435147246e-4	0.00125525
chr10	34813766	34815907	2142	*	331.8262954866769	-1.18714	0.4826510920629732	0.00368693	0.0110737
chr10	35089446	35090867	1422	*	179.44596436890146	-0.805348	0.4546413109213051	0.0358192	0.053342920435779775
chr10	35126722	35128297	1576	*	266.05855192454703	-1.0828	0.46357871761363095	0.00614417	0.015491065361511335
chr10	35195811	35197115	1305	*	36.705660355484696	-2.02469	0.4594273682960038	1.0040497598896574e-6	3.6538911367836316e-5
chr10	35335506	35337869	2364	*	443.5410344122244	-0.862873	0.4515029205608891	0.0245697	0.040603241942000205
chr10	35641008	35642635	1628	*	92.99478994827928	-0.407128	0.4107778385087904	0.24567539231605634	0.26423070341670607
chr10	37125625	37126324	700	*	22.646476140428785	-1.42286	0.43708295104390565	2.3941490933964335e-4	0.00186489
chr10	37856822	37858346	1525	*	170.2692850704724	-1.24682	0.43353173146269686	9.302488843612751e-4	0.00462301
chr10	37975623	37977037	1415	*	160.63829689941701	-1.42531	0.4025532910196471	8.937781764334749e-5	9.567947544761773e-4
chr10	38010281	38011596	1316	*	149.7012409749418	-1.2947	0.43202256158280244	7.041278520671682e-4	0.00381789
chr10	38094217	38095301	1085	*	77.96482231625015	-0.696772	0.4120473115149466	0.0532526	0.0717624
chr10	38356004	38356962	959	*	104.88158009781455	-1.04299	0.4389568020786065	0.00574561	0.014816388643487452
chr10	38402248	38403681	1434	*	92.5226	-1.31656	0.42247120242340697	4.628300659548148e-4	0.00288505
chr10	42367113	42368149	1037	*	174.1481377440012	-0.801039	0.41357019958593033	0.025896166497613653	0.0421376
chr10	42474821	42476731	1911	*	373.15620328907124	-0.855295	0.41898325122761315	0.019467552374798584	0.0344432
chr10	42552009	42553261	1253	*	80.49157504632082	-1.14744	0.4383463324630312	0.00277342	0.00926898
chr10	42637800	42639149	1350	*	143.23194752886954	-1.57597	0.405396	2.039024494751984e-5	3.2817784905592114e-4
chr10	42690764	42692033	1270	*	136.5762227438309	-0.593878	0.3824507316180986	0.0791725	0.0977294
chr10	42782149	42783614	1466	*	196.43792676879738	-1.03747	0.46079218666836547	0.00766159	0.017972854304766774
chr10	43137591	43139389	1799	*	296.1053684117602	-0.925396	0.43966621013041546	0.014812620952521272	0.028261083747972624
chr10	43395655	43397713	2059	*	167.863	-1.35089	0.4397528782403609	5.220283571476438e-4	0.0031249
chr10	43407188	43409919	2732	*	500.98873455862156	-0.962394	0.44905636709162616	0.012924567858888559	0.025736878324677335
chr10	43420450	43421247	798	*	35.448049312170575	-1.85918	0.5419356837938514	5.3223036223662255e-5	6.55232733320653e-4
[truncated: 4,214,986 more chars]
