## Supplemental Table 4 for "Menin-MLL1 complex cooperates with NF-Y to promote HCC survival" (part 1 of 3)

### Sheet: plcprf5_sndx_v_dmso
rowname	seqnames	start	end	width	strand	baseMean	log2FoldChange	lfcSE	pvalue	padj	gene_name
ENSG00000000003	X	100627109	100639991	12883	-	738.6465368030445	0.0920528	0.083554	0.22180162670812137	0.5013448742243436	TSPAN6
ENSG00000000005	X	100584936	100599885	14950	+	0	NA	NA	NA	NA	TNMD
ENSG00000000419	20	50934867	50958555	23689	-	2003.5111953599237	-0.0909896	0.056889464097923004	0.097505	0.3043015421683023	DPM1
ENSG00000000457	1	169849631	169894267	44637	-	236.19858920680863	-0.0783411	0.13123677424401478	0.44396296017633885	0.7255655753226994	SCYL3
ENSG00000000460	1	169662007	169854080	192074	+	622.2829619590144	0.16185175302147786	0.10067589231200441	0.0676036	0.23937843367223713	C1orf112
ENSG00000000938	1	27612064	27635185	23122	-	0.7187681850771894	-0.00446162	0.20913588422980806	0.7215678220711431	NA	FGR
ENSG00000000971	1	196651878	196747504	95627	+	212.541	0.6891644747027612	0.1773043079639518	8.508556228484674e-6	1.3963298959122127e-4	CFH
ENSG00000001036	6	143494811	143511690	16880	-	3432.4990179054003	-0.138369	0.0467325	0.00220226	0.017482006994678903	FUCA2
ENSG00000001084	6	53497341	53616970	119630	-	798.9830431440092	0.0325737	0.14891628848153904	0.7515243762920742	0.9062586287928566	GCLC
ENSG00000001167	6	41072945	41099976	27032	+	971.4937684663878	-0.108319	0.0872782	0.17091059519465238	0.43071290458098443	NFYA
ENSG00000001460	1	24356999	24416934	59936	-	335.86165384884833	-0.139361	0.171685	0.2250155281867052	0.5055757597525604	STPG1
ENSG00000001461	1	24415802	24472976	57175	+	1236.1448502283968	-0.343524	0.0772932	2.324593328094226e-6	4.39841717045226e-5	NIPAL3
ENSG00000001497	X	65512582	65534775	22194	-	1670.0805007473436	-0.00946141	0.0626226	0.8723832915358192	0.954678	LAS1L
ENSG00000001561	6	46129989	46146688	16700	+	102.49950390705776	1.0518908548884345	0.23920791476830938	6.582742349846983e-7	1.37937995510384e-5	ENPP4
ENSG00000001617	3	50155045	50189075	34031	+	235.4347009987297	0.10463037954671998	0.13707553716772675	0.3229785623835021	0.6158592025581149	SEMA3F
ENSG00000001626	7	117465784	117715971	250188	+	4.0282679799122185	0.0918226	0.23717803012727548	0.015053936785458142	0.0806722	CFTR
ENSG00000001629	7	92245974	92401383	155410	+	2161.670525923743	-0.099956	0.1204184295914389	0.31225475290253885	0.6044169717808691	ANKIB1
ENSG00000001630	7	92112153	92134803	22651	-	2993.425016758301	-0.036563	0.085423	0.6379173111838516	0.8512583071308543	CYP51A1
ENSG00000001631	7	92198969	92246166	47198	-	739.9366580870532	0.10341869861803224	0.1635865800312283	0.35105515126542086	0.6442551852720853	KRIT1
ENSG00000002016	12	912077	990053	77977	-	203.872	-0.0309518	0.17546081125635976	0.7493629955015259	0.9054927443370786	RAD52
ENSG00000002079	7	99238829	99311130	72302	+	13.397695420452564	0.0784589	0.22956884621781823	0.0090751	0.054385434293929426	MYH16
ENSG00000002330	11	64269830	64284704	14875	-	716.5569257168827	0.11825452757594304	0.10850433520594421	0.20322378707619196	0.4773181622201902	BAD
ENSG00000002549	4	17577192	17607972	30781	+	1789.31	0.0919923	0.0853858	0.23813006830319558	0.5227940882578164	LAP3
ENSG00000002586	X	2691187	2741309	50123	+	3254.7788136714858	-0.0646436	0.053624294404597594	0.21104472816377726	0.4879294080490659	CD99
ENSG00000002587	4	11393150	11429564	36415	-	0	NA	NA	NA	NA	HS3ST1
ENSG00000002726	7	150824627	150861504	36878	+	0	NA	NA	NA	NA	AOC1
ENSG00000002745	7	121325367	121341104	15738	+	4.43332	0.0344022	0.21001733193501826	0.3555732485347286	0.6478648559374658	WNT16
ENSG00000002746	7	43112629	43566001	453373	+	5.046439743443087	0.0405076	0.2079976266192702	0.43223235843486774	0.716719	HECW1
ENSG00000002822	7	1815793	2233243	417451	-	497.34995752949914	0.0672101	0.12310224790478687	0.5001118405703194	0.7667836278461477	MAD1L1
ENSG00000002834	17	38869859	38921770	51912	+	17441.17111190034	0.00750276	0.044572348565304204	0.8745365717509745	0.9554075716301347	LASP1
ENSG00000002919	17	48103357	48123074	19718	+	359.88768668858717	-0.00428625	0.13793181429246573	0.9655130386813171	0.9901092894947751	SNX11
ENSG00000002933	7	150800403	150805118	4716	+	0	NA	NA	NA	NA	TMEM176A
ENSG00000003056	12	8940361	8949761	9401	-	5422.565895816878	-0.038885	0.0815482	0.6021432669776666	0.8331391568421835	M6PR
ENSG00000003096	X	117897813	118117340	219528	-	21.003499597835347	0.0188929	0.2023098461960564	0.7329156980260716	0.8976823527735713	KLHL13
ENSG00000003137	2	72129238	72148038	18801	-	6.221073853359883	0.010499147284453357	0.20720564970263344	0.7336209894636341	0.8976823527735713	CYP26B1
ENSG00000003147	7	8113184	8262687	149504	-	9.698420519238141	0.0836003	0.22712791179951344	0.10717597153664908	0.3229894051309016	ICA1
ENSG00000003249	16	90004865	90020128	15264	-	408.06987774067426	-0.0164607	0.0890713	0.8395789704367518	0.9421815460385349	DBNDD1
ENSG00000003393	2	201700267	201780956	80690	-	1331.253351629909	-0.280158	0.12581337036529144	0.00818235	0.050063643619147294	ALS2
ENSG00000003400	2	201182881	201229406	46526	+	167.51551990785336	-0.171457	0.22498878788665577	0.14615215741593204	0.3925574476047762	CASP10
ENSG00000003402	2	201116154	201176687	60534	+	1585.5732843752492	-0.495588	0.0846676	7.026494036538916e-10	2.5912382011457593e-8	CFLAR
ENSG00000003436	2	187464230	187565760	101531	-	4118.894221224953	-0.390116	0.0451522	1.2027042648352113e-18	1.2616976702306094e-16	TFPI
ENSG00000003509	2	37231631	37253403	21773	+	522.5856804632572	-0.104211	0.10702567066444367	0.25952607884450696	0.547005	NDUFAF7
ENSG00000003756	3	50088908	50119021	30114	+	909.0438596978332	0.13695199946320039	0.13019037774095746	0.18691655849815395	0.45394021349551666	RBM5
ENSG00000003987	8	17296794	17413528	116735	-	2.8916156026766573	-0.00787928	0.20771175808927322	0.7453676688665903	0.9030356977372962	MTMR7
ENSG00000003989	8	17497088	17570573	73486	+	79.51855420973526	0.13026436340786596	0.18436967384159894	0.2565948310082214	0.5438533092705168	SLC7A2
ENSG00000004059	7	127588386	127591700	3315	+	1136.8133204224234	0.2911977966714945	0.0657757	3.402460422741883e-6	6.224699945579106e-5	ARF5
ENSG00000004139	17	28364356	28404049	39694	+	145.6762512331159	0.11504235782604273	0.18654790311170963	0.29671635200584423	0.5870223841605238	SARM1
ENSG00000004142	17	28346633	28357527	10895	-	2469.05	0.1010850536758861	0.0511493	0.042314619638630604	0.17228317870555201	POLDIP2
ENSG00000004399	3	129555175	129606818	51644	-	1212.9247801684794	0.8906856187223354	0.19725378350465803	4.5202034091643e-7	9.845252497621324e-6	PLXND1
ENSG00000004455	1	33007940	33080996	73057	-	3573.4657485166804	-0.0120809	0.0812471	0.8695524515724824	0.953889	AK2
ENSG00000004468	4	15778275	15853232	74958	+	10.364282609428999	0.0909457	0.22904951173124097	0.1254815180228429	0.35711815955161763	CD38
ENSG00000004478	12	2794970	2805423	10454	+	2216.4267298916516	0.37613110070550043	0.0728515	5.687769454169187e-8	1.47074537757963e-6	FKBP4
ENSG00000004487	1	23019443	23083689	64247	+	3679.925036697421	0.027037352695166193	0.0554476	0.6084929953629621	0.8369340489640105	KDM1A
ENSG00000004534	3	49940007	50100045	160039	+	1114.5296828348007	-0.456854	0.11661637956068681	1.3874541293924198e-5	2.1613770859661051e-4	RBM6
ENSG00000004660	17	3860315	3894891	34577	-	304.74607064394297	0.0314818	0.11345028113437391	0.7434017297329769	0.902339	CAMKK1
ENSG00000004700	12	21468910	21501669	32760	-	2369.7566148647074	0.2799054303320369	0.0614014	2.1127169385633675e-6	4.04368166936349e-5	RECQL
ENSG00000004766	7	93232340	93361123	128784	+	529.5758619922437	-0.111145	0.12728957317100084	0.2764579749160235	0.5652961922320613	VPS50
ENSG00000004776	19	35754566	35758079	3514	-	7.383258848524149	0.015468618463038483	0.20277112480834583	0.7717093767814379	0.9134427229637067	HSPB6
ENSG00000004777	19	35774532	35788822	14291	+	165.982	0.22376575925194728	0.3729798104901887	0.0266823	0.12424071882546824	ARHGAP33
ENSG00000004779	16	23581014	23596316	15303	-	651.2300282445452	0.0629765	0.0825647	0.4076220435306777	0.695571	NDUFAB1
ENSG00000004799	7	95583499	95596516	13018	-	315.14821729608116	0.0047427	0.10200021790818176	0.961962	0.9893594320107844	PDK4
ENSG00000004809	6	110424687	110476641	51955	-	0	NA	NA	NA	NA	SLC22A16
ENSG00000004838	3	50341110	50345732	4623	-	2.8885933199323834	0.011423552406430774	0.20699940285508306	0.7332578311975829	0.8976823527735713	ZMYND10
ENSG00000004846	7	20615207	20777038	161832	+	0.24704600646129937	0.00271503	0.20903137978530065	0.9198881274785167	NA	ABCB5
ENSG00000004848	X	25003694	25016420	12727	-	0.18646157348889258	-0.000809773	0.20921479294231068	0.9887863396715361	NA	ARX
ENSG00000004864	7	96120220	96322147	201928	-	1913.5275295172132	-0.106843	0.1347447989631395	0.309202	0.6015988550000768	SLC25A13
ENSG00000004866	7	116953238	117230103	276866	+	441.66590772144326	-0.0546163	0.14377289366176374	0.6042843318198912	0.8342378416060582	ST7
ENSG00000004897	17	47117703	47189422	71720	-	4875.42	0.0780118	0.0641245	0.19957881199246488	0.471295	CDC27
ENSG00000004939	17	44248390	44268141	19752	-	0.3378977906616758	-0.000840288	0.20921419597541213	0.9887855249461552	NA	SLC4A1
ENSG00000004948	7	93424487	93574730	150244	-	0.42821309821734227	-0.00166086	0.2090272845835071	0.9158079831853557	NA	CALCR
ENSG00000004961	X	11111301	11123086	11786	+	1294.1085504114724	-0.0767108	0.0846982	0.3192783642198399	0.6122641388080637	HCCS
ENSG00000004975	17	7225342	7234517	9176	-	1138.07	-0.012149	0.15729818429891934	0.8929722832390706	0.9629464284443314	DVL2
ENSG00000005001	16	2852730	2858170	5441	-	0.5226664906823864	0.00723604	0.20916487608862294	0.6433874864014031	NA	PRSS22
ENSG00000005007	19	18831938	18868236	36299	+	2233.794835472408	0.10285614310436847	0.16068607963614548	0.3456228030934642	0.638695	UPF1
ENSG00000005020	7	26667068	26995239	328172	-	2003.8263665420384	-0.188753	0.0820151	0.012364849052032879	0.0696626	SKAP2
ENSG00000005022	X	119468422	119471396	2975	+	6828.580381684682	0.15690123348576987	0.053765009827268596	0.00246345	0.0192149	SLC25A5
ENSG00000005059	4	109560209	109688719	128511	+	499.1414412607414	-0.175108	0.15158267822353172	0.12246010774285172	0.35225308181768367	MCUB
ENSG00000005073	7	27181510	27185223	3714	-	0	NA	NA	NA	NA	HOXA11
ENSG00000005075	7	102473118	102478907	5790	-	574.4513101262763	0.052006	0.0896145	0.527241	0.7871516782940231	POLR2J
ENSG00000005100	17	5440917	5468982	28066	-	1173.4685934940605	0.065649	0.0717511	0.3326838540510155	0.6263329033275309	DHX33
ENSG00000005102	17	43640389	43661922	21534	-	0.0787439	0.00551113	0.2092312843721604	0.9209980728684416	NA	MEOX1
ENSG00000005108	7	11370365	11832198	461834	-	201.99029528256463	-0.104809	0.23155198126607915	0.15215257545549388	0.4035086301079698	THSD7A
ENSG00000005156	17	34980494	35009743	29250	+	1177.2095848164663	0.12394069809967866	0.1624032670912774	0.27047382925521135	0.5583638958656281	LIG3
ENSG00000005175	12	47661249	47706030	44782	-	2219.4450514463892	-0.0325701	0.0672978	0.6087659399779166	0.8370910448924811	RPAP3
ENSG00000005187	16	20610243	20797581	187339	+	224.7067116493414	-0.111769	0.15029070143547554	0.3088421636684113	0.6012414122965826	ACSM3
ENSG00000005189	16	20806429	20849668	43240	+	442.5616754996774	0.1348804615801692	0.18428546857239594	0.24285409399764926	0.5280475676257427	REXO5
ENSG00000005194	16	57428187	57447420	19234	-	1269.4159554091075	0.095335	0.0756568	0.1744167637932458	0.43571331723783707	CIAPIN1
ENSG00000005206	19	2328615	2355095	26481	+	382.5521894464473	0.018794188210024237	0.11803116015744068	0.8481135328799446	0.9456627436749513	SPPL2B
ENSG00000005238	9	35104112	35116341	12230	-	559.6533067612413	0.1452255254491298	0.11402445503462869	0.13239756936345523	0.36919409693796607	FAM214B
ENSG00000005243	17	48026167	48038030	11864	-	2.937231244142987	-0.00711901	0.20924763742871702	0.9424712477642228	0.9828045100722926	COPZ2
ENSG00000005249	7	107044705	107161811	117107	+	645.9387371499796	0.0561181	0.14173930762095413	0.5959310426299319	0.8300468093774052	PRKAR2B
ENSG00000005302	X	11758159	11775772	17614	+	494.6407112791722	0.0879264	0.1539150115852914	0.4196154052131892	0.7062474960812968	MSL3
ENSG00000005339	16	3725054	3880726	155673	-	2899.6041977873174	-0.0405933	0.15689481863579458	0.6976586713791392	0.8811841673851939	CREBBP
ENSG00000005379	17	58301228	58328795	27568	-	0.0803028	-0.000530153	0.20922256577460827	0.9887871543969285	NA	TSPOAP1
ENSG00000005381	17	58269856	58280935	11080	-	0.17016749867094283	-0.000574112	0.20922151750455922	0.9887863396715361	NA	MPO
ENSG00000005421	7	95297676	95324707	27032	-	0.41815117547676733	-0.00537439	0.20925117063644058	0.884044	NA	PON1
ENSG00000005436	2	75652000	75710989	58990	-	860.0034059419418	-0.0623676	0.0737626	0.38684571383395977	0.6764533179030826	GCFC2
ENSG00000005448	2	74421678	74425755	4078	+	865.0006858739781	0.15334217671846848	0.0778785	0.0335237	0.14626375533244856	WDR54
ENSG00000005469	7	87345681	87399795	54115	+	235.172	0.0798064	0.1577982004138322	0.45639800190216817	0.7343037159317063	CROT
ENSG00000005471	7	87401697	87480435	78739	-	0.8997138460097749	0.00257702	0.20822813816557512	0.8999012710726726	NA	ABCB4
ENSG00000005483	7	105014190	105115019	100830	+	1425.2645672893348	0.017787730185988736	0.0893109	0.8272125028471096	0.9394329883213021	KMT2E
ENSG00000005486	7	75842602	75888926	46325	+	480.2903234585968	0.3060340200763038	0.21461544999208643	0.031001402866032257	0.13827549611197282	RHBDD2
ENSG00000005513	16	981770	986979	5210	+	0.3274099503100994	0.00631461	0.20928494350882992	0.8288718801582229	NA	SOX8
ENSG00000005700	6	82169986	82247754	77769	-	2571.6615792205503	-0.166431	0.0554114	0.00177794	0.014705286542232195	IBTK
ENSG00000005801	11	3339261	3379222	39962	-	436.9047333344169	0.0456966	0.11902289638404606	0.6426770492947592	0.8542015177586246	ZNF195
ENSG00000005810	13	77044657	77327094	282438	-	1603.3928483931188	0.019036408220501913	0.105922	0.8333096900762493	0.9407288031557569	MYCBP2
ENSG00000005812	13	76992598	77027195	34598	-	905.3061216189104	-0.0529301	0.0855314	0.4972183634659755	0.7649923161932869	FBXL3
ENSG00000005844	16	30472658	30523185	50528	+	8.409730159317325	0.00863788	0.20634930555193065	0.7949170773826901	0.9239353688676581	ITGAL
ENSG00000005882	17	50094737	50112152	17416	+	595.9468109027945	0.22036758427532088	0.11666548649418024	0.026243504915653817	0.12273235599568984	PDK2
ENSG00000005884	17	50055968	50090481	34514	+	26243.973817593855	-0.329486	0.058514453709153404	4.870973790398669e-9	1.5526228956895758e-7	ITGA3
ENSG00000005889	X	24149173	24216255	67083	+	1395.3171158657517	-0.0582699	0.0650367	0.34439206334882494	0.6380494738693482	ZFX
ENSG00000005893	X	120427827	120469365	41539	-	4273.37	0.0161146	0.059664361844187684	0.7776352213832944	0.9158226454091909	LAMP2
ENSG00000005961	17	44372180	44389505	17326	-	3.088375012087001	-0.0263248	0.21038632602894994	0.22170740010908255	0.5012686068487305	ITGA2B
ENSG00000005981	7	95478444	95540233	61790	+	7.062632633224397	0.0556469	0.2148860972652245	0.22300318177988962	0.5027581254082795	ASB4
ENSG00000006007	16	19501693	19522123	20431	-	2488.1705755479775	-0.0532612	0.0761034	0.4507113083788973	0.7302936120383402	GDE1
ENSG00000006015	19	18588685	18592336	3652	+	330.9058934521723	-0.037362	0.10252395498697113	0.6712498090933937	0.8694198316576542	REX1BD
ENSG00000006016	19	18572220	18607741	35522	-	4.97009	0.047512530293943915	0.2155679239411114	0.0691482	0.2430818238966901	CRLF1
ENSG00000006025	17	47807372	47821834	14463	-	105.82451390407762	-0.0633741	0.2081185141971714	0.3700213132710478	0.6603255025266599	AC003665.1
ENSG00000006042	17	32927910	32945106	17197	+	688.6325338003418	0.0565305	0.0875695	0.4765601667031172	0.7498408130725468	TMEM98
ENSG00000006047	17	7288263	7294639	6377	-	10.571096662842637	-0.00111377	0.20401537544699383	0.9805031170550322	0.9944692885687877	YBX2
ENSG00000006062	17	45263119	45317029	53911	-	1121.8797427457732	-0.106237	0.1198231820466198	0.28440404784375867	0.5749478098561165	MAP3K14
ENSG00000006071	11	17392498	17476879	84382	-	0.292026	0.00723986	0.20934332002002773	0.8053554265102219	NA	ABCC8
ENSG00000006116	16	24255553	24362801	107249	+	0.0803028	-0.000530153	0.20922256577460813	0.9887871543969287	NA	CACNG3
ENSG00000006118	11	60924463	60937159	12697	+	933.939	0.5000283812067773	0.13423753791378346	2.6136209265249333e-5	3.7637503785534985e-4	TMEM132A
ENSG00000006125	17	35578046	35726413	148368	+	9884.338440580483	-0.160136	0.0777847	0.025772249423350175	0.12114697645869943	AP2B1
ENSG00000006128	7	97732084	97740472	8389	+	0.3350158232755612	-0.000873711	0.2092133030638808	0.9887847102207861	NA	TAC1
ENSG00000006194	16	3263800	3301401	37602	+	630.5971719305652	0.0792122	0.0989933	0.36413911728941833	0.6554741386915843	ZNF263
ENSG00000006210	16	57372477	57385044	12568	+	95.32297828172074	0.0950147	0.2223984427723808	0.21436540571143647	0.4917794601615307	CX3CL1
ENSG00000006282	17	50543058	50555852	12795	+	864.635	0.3686544139843252	0.21087706465126352	0.013137627618417363	0.0729746	SPATA20
ENSG00000006283	17	50560715	50627474	66760	+	16.30828070296598	0.0784652	0.2275012479485263	0.052382	0.20005325517998906	CACNA1G
ENSG00000006327	16	3018445	3022383	3939	+	2470.981950155184	-0.0735547	0.0644002	0.23903647842792858	0.5238008500717763	TNFRSF12A
ENSG00000006377	7	97005553	97011040	5488	+	0.17166011980580068	0.00519162	0.20922083349751536	0.9189804404392505	NA	DLX6
ENSG00000006432	14	70722526	70809534	87009	-	544.5253691005163	0.2907503441709308	0.10172510455459614	0.00138133	0.011924795959567682	MAP3K9
ENSG00000006451	7	39623565	39708120	84556	+	1393.7396487504948	-0.0586373	0.0804519	0.4393666548403149	0.7221122760513852	RALA
ENSG00000006453	7	98291650	98401090	109441	-	1165.14	0.16794140553609388	0.10037274725593291	0.0572327	0.21255486674423674	BAIAP2L1
ENSG00000006459	7	140084746	140176983	92238	-	110.47813462115744	0.0728094	0.20998734072423206	0.32974998873053696	0.624007	KDM7A
ENSG00000006468	7	13891229	13991425	100197	-	210.88045902914982	-0.112887	0.1950310880835269	0.2942837218658661	0.5849325686445294	ETV1
ENSG00000006530	7	141551278	141655244	103967	+	606.0465391522613	-0.0834642	0.10335295220349362	0.35223769410435213	0.6453859478252936	AGK
ENSG00000006534	11	68008578	68029282	20705	+	1008.3190083897663	-0.118694	0.1230629368353514	0.23809405055185826	0.5227940882578164	ALDH3B1
ENSG00000006555	1	54779712	54801323	21612	-	0.0834194	-0.000628075	0.2092228983862253	0.9887871543969287	NA	TTC22
ENSG00000006576	7	77798792	77957503	158712	+	1463.5439208940488	0.0060856	0.0747635	0.9296477317868874	0.9780951602366167	PHTF2
ENSG00000006606	7	75769533	75789896	20364	-	3.0167981095091636	-0.000955141	0.20653320151973592	0.9793272800837327	0.9942637306987547	CCL26
ENSG00000006607	2	241356285	241494841	138557	+	1017.6499249953671	0.11553332295916138	0.13337337297834329	0.2718844939178401	0.5599027866634416	FARP2
ENSG00000006611	11	17493895	17544416	50522	-	12.384271354798983	-0.0380978	0.20763532670367263	0.4351002221351125	0.7189498735808484	USH1C
ENSG00000006625	7	30496621	30504841	8221	-	892.6133534908749	0.18851915132958252	0.072737	0.00526975	0.035477717163640864	GGCT
ENSG00000006634	7	87876216	87909553	33338	+	761.3446757194557	0.036552600640983104	0.0744495	0.5966831964458377	0.8305706487973207	DBF4
ENSG00000006638	19	3594506	3606840	12335	-	2.942438934925414	0.0498494	0.2146441286606342	0.1827928032358569	0.4477302665338153	TBXA2R
ENSG00000006652	7	112422968	112481017	58050	+	684.2972716185401	-0.31716	0.0850361	5.662821143467823e-5	7.426141843577361e-4	IFRD1
ENSG00000006659	19	39704481	39709444	4964	+	0	NA	NA	NA	NA	LGALS14
ENSG00000006695	17	14069490	14231736	162247	+	392.4289869209774	-0.0947446	0.11037715743081919	0.31082066477150716	0.6029915153880018	COX10
ENSG00000006704	7	74453790	74602604	148815	+	221.06951771296386	0.0317022	0.16629246031902417	0.7556655508056609	0.9069758541504933	GTF2IRD1
ENSG00000006712	19	39385629	39391154	5526	-	2531.0435349724053	-0.0563582	0.058654814117366706	0.3175585693696563	0.6105478816033005	PAF1
ENSG00000006715	7	38722974	38932394	209421	-	1465.6100637449583	0.011818812890677297	0.0864845	0.8828374723795792	0.9594801065301637	VPS41
ENSG00000006740	17	12789498	12991643	202146	+	46.386796397346444	0.12707184999536714	0.2509969542450653	0.0842358	0.27702539949956156	ARHGAP44
ENSG00000006744	17	12991612	13018065	26454	-	1814.8165877165213	0.0435852	0.0860832	0.5853603194485942	0.8236288026197326	ELAC2
ENSG00000006747	7	12570577	12660182	89606	+	8.680629371876792	0.0039042	0.20626304520878905	0.9158663947232039	0.9715657801703461	SCIN
ENSG00000006756	X	2903972	2929349	25378	-	651.86	0.024278	0.10854081369562224	0.7938602356197502	0.9236706963922221	ARSD
ENSG00000006757	X	7898247	7927739	29493	-	13.957361298778629	0.0205549	0.1989538866954533	0.7530844301082124	0.906592	PNPLA4
ENSG00000006788	17	10300865	10373130	72266	-	0.15525125400451564	0.00677263	0.20930341551436768	0.8317904525904113	NA	MYH13
ENSG00000006831	12	1688574	1788674	100101	+	3812.171806209251	-0.23798	0.0798716	0.00128592	0.0112595	ADIPOR2
ENSG00000006837	5	134286350	134371047	84698	-	48.19197129274182	-0.0572626	0.18968884943080636	0.5315374543831164	0.7903768978572187	CDKL3
ENSG00000007001	2	157876702	158136154	259453	+	0	NA	NA	NA	NA	UPP2
ENSG00000007038	16	2817180	2826304	9125	+	0	NA	NA	NA	NA	PRSS21
ENSG00000007047	19	45079288	45305284	225997	+	1067.6288396050365	0.13987274851952408	0.0665924	0.026309513291200484	0.12297805493560293	MARK4
ENSG00000007062	4	15963076	16084378	121303	-	58.013629016774566	0.12058326795130415	0.23966592592274902	0.13131399644011676	0.3673467495350102	PROM1
ENSG00000007080	19	17933015	17943991	10977	+	1123.9063853079417	0.061291172255564914	0.0758991	0.38726495982601733	0.6768784127614108	CCDC124
ENSG00000007129	19	41549518	41586844	37327	+	0.0765092	0.0055124	0.2092309753708218	0.9209980728684416	NA	CEACAM21
ENSG00000007168	17	2593210	2685615	92406	+	3670.6248589399474	-0.0184077	0.0710011	0.781543	0.9175584525768685	PAFAH1B1
ENSG00000007171	17	27756766	27800499	43734	-	0.4925800175306683	0.00498345	0.20921307841266476	0.9169423986066961	NA	NOS2
ENSG00000007174	17	11598470	11969748	371279	+	0.28576711854330905	0.00746936	0.20935681288971564	0.7666964500866635	NA	DNAH9
ENSG00000007202	17	28614446	28645454	31009	-	9713.728672671263	0.0927922	0.0875224	0.2428342020584953	0.5280475676257427	KIAA0100
ENSG00000007216	17	28473293	28497781	24489	+	0.6007458273643931	0.00791927	0.20928625461766365	0.8093199488224719	NA	SLC13A2
ENSG00000007237	17	9910609	10198551	287943	-	2.3482111186522205	0.011920955872167592	0.20930417519237415	0.8134147328320882	0.9329778212372727	AC005747.1
ENSG00000007255	19	45162928	45178237	15310	-	36.40041051645675	0.0335657	0.19224026763739102	0.6837989069024087	0.8747790204486345	TRAPPC6A
ENSG00000007264	19	3777970	3802129	24160	-	1.6289856751351168	0.024964079927408057	0.21097993856171468	0.20985928631778167	NA	MATK
ENSG00000007306	19	41673303	41706976	33674	-	0	NA	NA	NA	NA	CEACAM7
ENSG00000007312	17	63928740	63932354	3615	-	2.2818090152903028	0.028645298871563987	0.21175180466643867	0.0835441	0.2757112528069381	CD79B
ENSG00000007314	17	63938554	63972918	34365	-	2.166920696413479	0.00442711	0.20872130720242216	0.9325446064202765	0.97903	SCN4A
ENSG00000007341	1	112523514	112620825	97312	-	583.6355480379073	-0.164862	0.08825	0.038980827757426166	0.16295264062530612	ST7L
ENSG00000007350	X	154295795	154330350	34556	+	1.7306370590220361	0.023209256495783207	0.21083303791417707	0.2747493101113588	NA	TKTL1
ENSG00000007372	11	31784779	31817961	33183	-	185.4468941572671	-0.17744	0.18951397339922096	0.14326494251852756	0.38794582947959394	PAX6
ENSG00000007376	16	784974	788397	3424	-	411.56820875161685	0.0802713	0.1122494286187572	0.40036021709434144	0.6891650844676196	RPUSD1
ENSG00000007384	16	58059	76355	18297	-	417.38780982279087	0.3163804709220216	0.20325935187869518	0.024149273258255364	0.11592070786434482	RHBDF1
ENSG00000007392	16	188969	229463	40495	-	878.9131170716067	0.1713559548746069	0.0619957	0.00426463	0.029913751777958277	LUC7L
ENSG00000007402	3	50362799	50504244	141446	-	2.013280184707039	0.012071311213163719	0.20889447380823217	0.5475480043179268	0.8004593554039193	CACNA2D2
ENSG00000007516	16	1333601	1349441	15841	+	26.789159529906513	-0.04165	0.20327023914531836	0.5159396174202879	0.7796537217899555	BAIAP3
ENSG00000007520	16	1349240	1351878	2639	-	877.0509805022645	-0.0493164	0.0810046	0.50836	0.7735304806521132	TSR3
ENSG00000007541	16	566995	584136	17142	+	923.131	0.45785985580027205	0.14613690644720637	2.538072568275155e-4	0.00274778	PIGQ
ENSG00000007545	16	1612325	1677908	65584	+	682.379	0.0778709	0.1875615054090693	0.4451337938841443	0.726407	CRAMP1
ENSG00000007866	6	35473597	35497079	23483	-	1201.6724882895435	0.2922732336437149	0.0566539	8.77270019968937e-8	2.206487189830824e-6	TEAD3
ENSG00000007908	1	169722640	169764705	42066	-	0.0803028	-0.000530153	0.2092225657746082	0.9887871543969285	NA	SELE
ENSG00000007923	1	6634168	6701924	67757	-	1914.911411301944	-0.062559	0.13124047746856352	0.5425222977036248	0.7972046121971214	DNAJC11
ENSG00000007933	1	171090901	171117819	26919	+	42.746217467691004	-1.34813	0.42638561050654916	6.217210648924899e-5	8.057096677555137e-4	FMO3
ENSG00000007944	6	16129086	16148248	19163	+	166.72624838300524	0.070755	0.13567976829346068	0.49572698645587526	0.7637799534363369	MYLIP
ENSG00000007952	X	100843324	100874359	31036	-	0.21035534698165867	-0.000799549	0.20921504943031807	0.9887863396715361	NA	NOX1
ENSG00000007968	1	23506438	23531233	24796	-	339.8382602704773	0.17083402223115485	0.2168903097429495	0.15218044933074676	0.4035179887469409	E2F2
ENSG00000008018	6	170535120	170553307	18188	-	3723.210168970449	-0.128745	0.0329404	9.278766787229415e-5	0.00114431	PSMB1
ENSG00000008056	X	47571901	47619857	47957	-	3.1753907447164553	-0.0165748	0.2089659085980718	0.34320730831662577	0.6370674590088845	SYN1
ENSG00000008083	6	15246069	15522042	275974	+	559.8682392594875	0.2711049197768852	0.14316910119902823	0.018329	0.0936507	JARID2
ENSG00000008086	X	18425583	18653629	228047	+	408.61104326673006	0.14207462727452913	0.15997515466121523	0.21423835077709882	0.49162407090272914	CDKL5
ENSG00000008118	1	209583714	209613939	30226	+	0.41046261150477115	0.00377673	0.20907721088537973	0.8254547199747887	NA	CAMK1G
ENSG00000008128	1	1702379	1724357	21979	-	876.0556439257376	-0.0280662	0.0907686	0.7302899613286674	0.8961691055765649	CDK11A
ENSG00000008130	1	1751232	1780457	29226	-	1404.3817900397053	0.38235454507603495	0.12856573903418717	5.923406334137781e-4	0.0058314	NADK
ENSG00000008196	6	50818723	50847619	28897	+	0	NA	NA	NA	NA	TFAP2B
ENSG00000008197	6	50713828	50772988	59161	+	0	NA	NA	NA	NA	TFAP2D
ENSG00000008226	3	38039205	38124025	84821	+	0.24930720501858636	-0.00083623	0.209214	0.9887855249461553	NA	DLEC1
ENSG00000008256	7	6161776	6272644	110869	-	2152.426743719656	-0.22684	0.0706988	6.41344276629582e-4	0.00623843	CYTH3
ENSG00000008277	7	87934143	88202889	268747	+	451.92656904155893	-0.112909	0.1456978450732993	0.29767453501849983	0.5877765323347944	ADAM22
ENSG00000008282	7	106090503	106112576	22074	-	2264.1559025030588	-0.224874	0.0636886	2.0350136496366888e-4	0.0022868	SYPL1
ENSG00000008283	17	63432304	63446354	14051	-	95.85133263667194	-0.0437529	0.18515727750230185	0.6326549007646396	0.8482780352953598	CYB561
ENSG00000008294	17	50962174	51120868	158695	-	5235.836638206852	-0.24522	0.0659502	8.859127976197648e-5	0.00109419	SPAG9
ENSG00000008300	3	48636463	48662886	26424	-	471.75167452909795	0.39364091818412483	0.42052373533810455	0.023508630480314263	0.11384520252493292	CELSR3
ENSG00000008311	7	122073549	122144255	70707	-	431.5297037412226	-0.625206	0.15112742581072505	3.3687680140979497e-6	6.169870699853427e-5	AASS
ENSG00000008323	12	6310436	6328506	18071	+	2.650516255377063	-0.028816	0.2092035272759244	0.40132983237320596	0.6901174366205922	PLEKHG6
ENSG00000008324	3	42581840	42595114	13275	+	193.58677151994746	0.0882396	0.12222839868889716	0.3801236354679514	0.6708421271168329	SS18L2
ENSG00000008382	19	4343527	4360086	16560	+	172.6773373465426	0.23143278175001306	0.21771516981776795	0.0798002	0.26780498488425664	MPND
ENSG00000008394	12	16347142	16609259	262118	+	1466.8784330917808	-0.701002	0.1480619902149014	1.9039993658102428e-7	4.4827825977705645e-6	MGST1
ENSG00000008405	12	106991364	107093549	102186	-	961.4883429443568	-0.0304771	0.0819826	0.6856741722642259	0.8757507789969268	CRY1
ENSG00000008438	19	46019153	46023053	3901	-	0	NA	NA	NA	NA	PGLYRP1
ENSG00000008441	19	12995608	13098796	103189	+	2129.6166383437126	0.24707140321399632	0.12393931318451468	0.017511307030763066	0.0904769	NFIX
ENSG00000008513	8	133454848	133571940	117093	-	151.44080905325438	0.0593122	0.19973419151670505	0.47124572691654454	0.7468025536592484	ST3GAL1
ENSG00000008516	16	3046561	3060726	14166	+	2.063735133423205	0.00858097	0.2091754302698703	0.8956607825925791	0.9636856521565724	MMP25
ENSG00000008517	16	3065297	3082192	16896	+	654.9600012383202	-0.321736	0.13264208541833933	0.00385089	0.027500411790937304	IL32
ENSG00000008710	16	2088710	2135898	47189	-	1332.0718482848818	-0.105388	0.14647459210522976	0.33005173868720383	0.624007	PKD1
ENSG00000008735	22	50600793	50613981	13189	+	38.23770747166631	1.7244146403740952	0.35185506756082546	5.354285174721311e-8	1.397594909779618e-6	MAPK8IP2
ENSG00000008838	17	40019097	40061215	42119	-	1201.5558772074805	0.10945281339094363	0.11586261028572102	0.25923997093838386	0.5467199672170543	MED24
ENSG00000008853	8	22987417	23020199	32783	+	453.8022511961269	0.22906057445079064	0.21543362697047802	0.0812342	0.27082314800767054	RHOBTB2
ENSG00000008869	2	36968383	37084372	115990	-	1086.1758802505167	-0.271209	0.064347	9.6817445670125e-6	1.5732834921395312e-4	HEATR5B
ENSG00000008952	3	169966635	169998373	31739	+	3363.831011550296	0.029597262621379336	0.059448712505266045	0.6058469175514408	0.8352252065553633	SEC62
ENSG00000008988	8	56067295	56074581	7287	-	8352.666037688805	-0.0229851	0.0450889	0.602524	0.8333523919391183	RPS20
ENSG00000009307	1	114716913	114758676	41764	-	19547.508339502736	-0.0831352	0.0620394	0.15905545699500645	0.41276721460658083	CSDE1
ENSG00000009335	7	157138916	157269370	130455	+	2888.445567597241	0.11925105857744213	0.0632077	0.047179	0.18642603381413075	UBE3C
ENSG00000009413	6	111299028	111483715	184688	-	1123.8640258322564	-0.171467	0.13759947535241676	0.11597044507454558	0.33973314370989627	REV3L
ENSG00000009694	X	124375903	124963817	587915	-	48.654405549465565	-0.252377	0.30501036129296794	0.0607966	0.22171700490266608	TENM1
ENSG00000009709	1	18630846	18748866	118021	+	0.16999512385980245	0.00688795	0.20931180363325022	0.8317904525904115	NA	PAX7
ENSG00000009724	1	11026523	11047233	20711	-	1.0192649598024295	0.00272276	0.20891641929803742	0.9363849179236938	NA	MASP2
ENSG00000009765	6	150368892	150405969	37078	+	0.15681878469242386	0.00497013	0.2092108232510252	0.9211522174841061	NA	IYD
ENSG00000009780	1	27725979	27763122	37144	+	280.4233240420029	-0.0035852	0.12201272320565044	0.9610935493988202	0.9891416070341785	FAM76A
ENSG00000009790	1	209756032	209782320	26289	+	0.6670813756278292	0.00386932	0.2086047678040878	0.864828	NA	TRAF3IP3
ENSG00000009830	14	77274956	77320884	45929	-	761.4265224213854	0.3257898840203738	0.0898809	8.387825050250535e-5	0.00104825	POMT2
ENSG00000009844	6	142147162	142224685	77524	+	2725.664443094566	-0.00385117	0.0579016	0.9437004958383666	0.9832018303633889	VTA1
ENSG00000009950	7	73593194	73624543	31350	-	5.369980617827356	-0.083019	0.22863870254324492	0.0717144	0.24903976795885083	MLXIPL
ENSG00000009954	7	73440406	73522293	81888	-	4384.995633093092	-0.0192977	0.0441738	0.6495247762266076	0.8582725568416247	BAZ1B
ENSG00000010017	6	13621498	13711835	90338	-	2025.1645752974355	-0.05103	0.0739296	0.45232066925996595	0.7316497602209364	RANBP9
ENSG00000010030	6	36354091	36387800	33710	-	8.867901642452642	-0.00353569	0.2026378480492941	0.9411742488484497	0.9823654392105197	ETV7
ENSG00000010072	1	231337104	231355023	17920	+	611.1717897321802	-0.0166173	0.10197818087411714	0.8519841309098994	0.9470130559364422	SPRTN
ENSG00000010165	1	171781660	171814023	32364	+	1037.8282747089406	-0.039247	0.062949	0.5115397149792666	0.7764162806459312	EEF1AKNMT
ENSG00000010219	12	4562204	4615302	53099	+	198.98360333492698	0.16164578554694176	0.14953539738398153	0.15044195410689284	0.40051002077124137	DYRK4
ENSG00000010244	17	32350117	32381886	31770	+	4417.348780352777	0.12338250815038286	0.048319	0.00895303	0.0539086	ZNF207
ENSG00000010256	3	48599002	48610976	11975	-	2584.103323828313	0.2496548866514164	0.16526725701283537	0.0426723	0.17318623036066105	UQCRC1
ENSG00000010270	7	38178222	38230671	52450	+	1851.3847739435398	-0.0558094	0.0759583	0.42891495779077105	0.7140684436904409	STARD3NL
ENSG00000010278	12	6199715	6238271	38557	+	11.370629568870433	8.662695396038697e-4	0.19838594795615938	0.9890869678941776	0.9962394562983711	CD9
ENSG00000010282	3	42692663	42702827	10165	-	0	NA	NA	NA	NA	HHATL
ENSG00000010292	12	6493356	6531955	38600	+	6976.938098646561	0.057137	0.0709513	0.3937548888411221	0.682687	NCAPD2
ENSG00000010295	12	6538375	6556083	17709	-	262.40005539197705	-0.00654834	0.10133249097049993	0.9409349839807896	0.9822394104724518	IFFO1
ENSG00000010310	19	45668221	45683722	15502	+	19.29127049985275	0.039977059960654246	0.1981528550364501	0.5919386005493519	0.8277551931245682	GIPR
ENSG00000010318	3	52410660	52423641	12982	+	192.7211114205502	0.00803594	0.1493306387248769	0.9385654567900044	0.9809678127777508	PHF7
ENSG00000010319	3	52433053	52445085	12033	-	31.712384346614893	0.0777419	0.21762591726227237	0.23756018829719863	0.522223	SEMA3G
ENSG00000010322	3	52455118	52493068	37951	+	702.7577438181274	0.15032539392142572	0.19666217996279017	0.1939880642068342	0.46367723929352794	NISCH
ENSG00000010327	3	52495338	52524495	29158	+	0.8135211658949655	0.00530187	0.2091521279864323	0.9554379153969778	NA	STAB1
ENSG00000010361	19	49806869	49817376	10508	-	20.375607124531765	-0.0123749	0.19998807567051344	0.8335451952190491	0.9407596501826652	FUZ
ENSG00000010379	12	220621	262873	42253	-	0.9711069652523162	-0.00983694	0.20941072597214203	0.5844626135686664	NA	SLC6A13
ENSG00000010404	X	149476988	149521096	44109	-	2408.966132913765	0.23656960344556477	0.060334005249922315	4.0550290685514704e-5	5.559314045594757e-4	IDS
ENSG00000010438	9	33750466	33799231	48766	+	0.1653004070854808	0.00516653	0.20921950647076867	0.9209988836769667	NA	PRSS3
ENSG00000010539	16	3222325	3236221	13897	-	431.3631049054982	0.23409039220190472	0.12966202661706447	0.0281584	0.12857467318484167	ZNF200
ENSG00000010610	12	6786858	6820799	33942	+	4.006436818459993	-0.00352819	0.20698303367845267	0.8936378764769617	0.96307	CD4
ENSG00000010626	12	6873569	6914241	40673	+	339.60817316322357	-0.041976	0.12165014200181051	0.6706426291173886	0.8693210849946691	LRRC23
ENSG00000010671	X	101349447	101390796	41350	-	2.244229517943032	0.00961109	0.20787299487212071	0.6426996758954937	0.8542015177586246	BTK
ENSG00000010704	6	26087281	26098343	11063	+	744.6878164038563	-0.0395742	0.11588388641134172	0.6824167729439546	0.8744536537724042	HFE
ENSG00000010803	1	41027200	41242154	214955	-	724.9275819153748	-0.192304	0.1309958499731431	0.0695888	0.24395802420382898	SCMH1
ENSG00000010810	6	111660332	111873452	213121	-	478.76271638656567	0.0824141	0.11679132748405578	0.38304176882688984	0.6736966594127439	FYN
ENSG00000010818	6	142751469	142956698	205230	-	1303.3078271848851	-0.118437	0.16146083920116788	0.2893397338191303	0.5802958785524761	HIVEP2
ENSG00000010932	1	171248471	171285978	37508	+	0.16488691431047905	-0.00600606	0.20929143346920834	0.8099387856460861	NA	FMO1
ENSG00000011007	1	23743155	23762059	18905	+	2686.357570329599	-0.127757	0.0827393	0.0908283	0.2895710237808969	ELOA
ENSG00000011009	1	23791145	23795539	4395	+	898.5459454279968	-0.0547599	0.0857237	0.4778613713333494	0.7511192252110257	LYPLA2
ENSG00000011021	1	11806096	11848079	41984	+	663.7121564053163	-0.602888	0.15833024643059815	1.3690764817095399e-5	2.1387787638393614e-4	CLCN6
ENSG00000011028	17	62627670	62693597	65928	+	1378.5201493096556	0.4779725688314459	0.1766713719040256	8.57353030314977e-4	0.00797454	AC080038.1
ENSG00000011052	17	51153590	51171744	18155	+	44.06868488475231	0.0554058	0.19568915260940473	0.5180878833007261	0.7804513919576057	NME1-NME2
ENSG00000011083	5	150190062	150222788	32727	+	0.0843704	-0.00501717	0.20923065320393627	0.8987197145312391	NA	SLC6A7
ENSG00000011105	12	3077355	3286564	209210	+	494.65035341859294	0.4681364974945716	0.13576149082162356	8.432393178486152e-5	0.00105167	TSPAN9
ENSG00000011114	14	93237550	93333092	95543	-	0	NA	NA	NA	NA	BTBD7
ENSG00000011132	19	3750772	3761692	10921	-	147.37888107371484	-0.0675289	0.15898216376158023	0.5270882790329792	0.7870001103478632	AC005954.1
ENSG00000011143	17	58205437	58219605	14169	-	243.27815479124195	-0.285758	0.167555	0.0234046	0.1135298420657426	MKS1
ENSG00000011198	3	43690108	43734371	44264	+	574.0408639189022	-0.108935	0.1122852131759422	0.2515211489889544	0.5379693260324845	ABHD5
ENSG00000011201	X	8528874	8732137	203264	-	2.8368368858455324	0.018890437581460886	0.21043607043192736	0.10196234882946532	0.3133739907006096	ANOS1
ENSG00000011243	19	15380050	15419141	39092	-	692.5329476577721	0.0394991	0.15621085195979642	0.7036882558081711	0.8842784564079178	AKAP8L
ENSG00000011258	17	51177425	51260163	82739	-	339.2515422967162	0.12698068784934508	0.13462708410862753	0.23080704363265267	0.5140050166329594	MBTD1
ENSG00000011260	17	51260546	51297936	37391	+	1767.8861096693047	-0.0025578	0.0629574	0.9654568298039152	0.9901092894947751	UTP18
ENSG00000011275	7	5620047	5781739	161693	-	2416.832906863996	-0.539095	0.0942911	1.4012057242200316e-9	4.9205476438447086e-8	RNF216
ENSG00000011295	17	15999784	16045015	45232	+	1062.798879946857	-0.0722455	0.0556328	0.17738169544158877	0.43960849311368627	TTC19
ENSG00000011304	19	797075	812327	15253	+	8886.823650960481	0.0950339	0.053131692257890946	0.0646025	0.23192241060464083	PTBP1
ENSG00000011332	19	38211006	38229714	18709	-	138.10884076517968	0.296998	0.2375238400398233	0.0402862	0.1666857176123632	DPF1
ENSG00000011347	11	61515313	61581148	65836	-	18.991064398824033	0.0625212	0.21682990462154786	0.19114889736810953	0.4595057280750948	SYT7
ENSG00000011376	3	45388561	45554726	166166	+	628.4708690830207	0.23888893154395618	0.20942099065085773	0.0707438	0.2467029324591385	LARS2
ENSG00000011405	11	17077730	17207983	130254	-	3168.994310576178	-0.30741	0.12487921648356519	0.00334132	0.024601	PIK3C2A
ENSG00000011422	19	43646095	43670547	24453	-	469.433	0.0259882	0.13115278016092607	0.8001703733737778	0.9268220781740298	PLAUR
ENSG00000011426	7	36389821	36453791	63971	+	15028.26144872277	0.0602031	0.070506	0.35972164709392374	0.6515342454684298	ANLN
ENSG00000011451	19	15419980	15449951	29972	-	1136.46	0.15796164512748753	0.11758106411357618	0.10906432351863603	0.3271049910371898	WIZ
ENSG00000011454	9	122940833	123104866	164034	+	1291.0859198275248	-0.0127992	0.12695536874282978	0.8976448799660758	0.964446	RABGAP1
ENSG00000011465	12	91140484	91182824	42341	-	27.723032289979994	-0.0984674	0.2283212990809437	0.1636348075739471	0.4202662318988122	DCN
ENSG00000011478	19	45692666	45703989	11324	+	492.57459614688264	0.11058383607695492	0.14832004412651797	0.31304490002501884	0.6053487348478228	QPCTL
ENSG00000011485	19	46346994	46392981	45988	+	2192.0489762927873	0.0581562	0.0643076	0.34284577352033224	0.6367135793949028	PPP5C
ENSG00000011523	2	65056366	65087004	30639	+	627.0241714661496	0.11746513692426054	0.1014459846064126	0.18593090582003424	0.452275	CEP68
ENSG00000011566	2	39249266	39437301	188036	-	1545.671345855748	-0.182851	0.13128981200970352	0.0837408	0.2760547772349621	MAP4K3
ENSG00000011590	19	35704558	35717038	12481	+	0.996893	0.00601829	0.20921558733471088	0.9063130580682305	NA	ZBTB32
ENSG00000011600	19	35904401	35908295	3895	-	0.24687229018567483	-0.00140486	0.20901416900064473	0.9104731799862384	NA	TYROBP
ENSG00000011638	16	21158377	21180616	22240	+	215.0914117766579	0.0417864	0.16652224628362705	0.6866989615932895	0.8760044805675604	TMEM159
ENSG00000011677	X	152166234	152451315	285082	-	154.47214028416627	0.0376723	0.16092512296322256	0.7201368016334464	0.8918977424399891	GABRA3
ENSG00000012048	17	43044295	43170245	125951	-	2491.785389918895	0.2438717383210268	0.14514201057224405	0.0333787	0.14574625357349566	BRCA1
ENSG00000012061	19	45407333	45478828	71496	-	1695.5369425925019	-0.172961	0.0918381	0.0358703	0.15361998624232165	ERCC1
ENSG00000012124	19	35319261	35347361	28101	+	1.3233094606548341	-0.0103841	0.209106	0.6491431946099684	NA	CD22
ENSG00000012171	3	50267558	50277546	9989	+	14.316025036291576	0.0580843	0.21329340863713295	0.2711936503507431	0.5591407534632257	SEMA3B
ENSG00000012174	X	21839617	21885423	45807	+	2796.7793571690786	-0.0491497	0.0477991	0.2880265481955209	0.5789148667374817	MBTPS2
ENSG00000012211	X	49174802	49186528	11727	-	207.77604887299265	0.0643133	0.14554944682385187	0.5464705131716032	0.7997443053669958	PRICKLE3
ENSG00000012223	3	46435645	46485234	49590	-	0.561266	4.001558761559706e-4	0.20901501015766047	0.9972243261025582	NA	LTF
ENSG00000012232	8	28600469	28755599	155131	+	1505.8327394767073	-0.00899143	0.1453850746546385	0.9290945441557201	0.9780299779716568	EXTL3
ENSG00000012504	12	100473708	100564414	90707	+	2.1241699334607227	0.013586472237277322	0.20831039714339222	0.5912798362976296	0.8274694006925883	NR1H4
ENSG00000012660	6	53267398	53349179	81782	-	4498.447610348823	-0.119257	0.0554559	0.0248369	0.11805899280353885	ELOVL5
ENSG00000012779	10	45374176	45446119	71944	+	0	NA	NA	NA	NA	ALOX5
ENSG00000012817	Y	19703865	19744939	41075	-	0	NA	NA	NA	NA	KDM5D
ENSG00000012822	12	53708517	53727745	19229	-	838.1267647664093	-0.0999877	0.0948683	0.23868320702818516	0.5234984114815748	CALCOCO1
ENSG00000012963	14	93207241	93229215	21975	+	823.5911331333169	0.10679736829402214	0.10289714002444358	0.23368848651163765	0.5178324417019243	UBR7
ENSG00000012983	14	50418501	50561126	142626	-	1383.1311050696838	-0.063604	0.10591221102849724	0.4837220644061021	0.755033	MAP4K5
ENSG00000013016	2	31234152	31269451	35300	+	473.8139695376715	0.075819	0.0955565	0.37092222457662283	0.661221	EHD3
ENSG00000013275	19	39971005	39981441	10437	+	3236.8194013301677	-0.17882	0.0644078	0.00341438	0.024929609383082633	PSMC4
ENSG00000013288	4	6575175	6623362	48188	+	2002.7243176380998	0.15123904095733592	0.14607880135302947	0.17602194048544761	0.4380215140802028	MAN2B2
ENSG00000013293	3	170459548	170586075	126528	-	0.3473033652172284	-0.00515388	0.20923858285897282	0.9019323962514041	NA	SLC7A14
ENSG00000013297	3	170418865	170454733	35869	+	0.8165592614944813	0.00245708	0.20877934186947295	0.8764784429306359	NA	CLDN11
ENSG00000013306	17	44319625	44324870	5246	-	1848.7020670154252	0.11523888982868927	0.10833665996507814	0.21461383715116727	0.4920769609601048	SLC25A39
ENSG00000013364	16	29820394	29848039	27646	+	5528.369415544094	-0.438359	0.11846850158394517	3.4724814167140324e-5	4.852983092920328e-4	MVP
ENSG00000013374	7	151341699	151378449	36751	+	1172.8214102076472	-0.0844008	0.0738695	0.2195654467400425	0.4988755695292947	NUB1
ENSG00000013375	6	83161150	83193936	32787	-	2627.2133088261216	0.1425311584651407	0.0986682	0.10687314435384462	0.32231120226800847	PGM3
ENSG00000013392	6	83193357	83198935	5579	+	288.68718744948933	0.15191143799603027	0.11729809518357504	0.12276759768764028	0.3527302262897753	RWDD2A
ENSG00000013441	2	200853009	200864744	11736	-	523.8857780082093	-0.178407	0.13387751875060352	0.0951794	0.29905116789055036	CLK1
ENSG00000013503	12	106357748	106510198	152451	+	612.4053878841643	0.030588664597203944	0.13868210758703806	0.7659784802420696	0.9106466931823373	POLR3B
ENSG00000013523	14	76786178	76826246	40069	-	433.8246527713424	5.665581163260537e-4	0.15362888386717435	0.994855	0.9979549694595873	ANGEL1
ENSG00000013561	5	141958328	141990292	31965	+	1180.8103831763272	-0.152929	0.0901231	0.059819152738605615	0.2194074920651445	RNF14
ENSG00000013563	X	154401236	154412112	10877	-	1014.4398968131446	0.10980434740148017	0.11568951192529586	0.25771475220998086	0.5452666515755163	DNASE1L1
ENSG00000013573	12	31073860	31104799	30940	+	725.7135459184018	0.13162590664800025	0.18738611425223162	0.2483732785464557	0.5342313900736443	DDX11
ENSG00000013583	12	12974870	13000265	25396	-	634.2354867340765	-0.0527544	0.0955227	0.5334220388813753	0.7909122667061577	HEBP1
ENSG00000013588	12	12890782	12917937	27156	+	5446.7203579949555	-1.03907	0.0937813	1.007159230773741e-29	2.419371630445617e-27	GPRC5A
ENSG00000013619	X	150361422	150514178	152757	+	629.1744284084799	-0.085934	0.1726881849614994	0.4232295114060394	0.7093769998538885	MAMLD1
ENSG00000013725	11	60971680	61020377	48698	+	0.0834194	-0.000628075	0.2092228983862253	0.9887871543969287	NA	CD6
ENSG00000013810	4	1712891	1745176	32286	+	5660.86	0.174291	0.1499469725028525	0.1271831435969371	0.3604754796715514	TACC3
ENSG00000014123	6	96521595	96555276	33682	+	1318.1647084777637	0.0316424	0.0682816	0.6204626740364594	0.8421301783121365	UFL1
ENSG00000014138	11	65261920	65305589	43670	+	1358.2688125810917	0.31574485100090727	0.12647959674262366	0.00334645	0.024608461456823823	POLA2
ENSG00000014164	8	143437659	143541447	103789	-	222.89624236301404	-0.0331982	0.12701841917250228	0.7418412015470638	0.9017269207196058	ZC3H3
ENSG00000014216	11	65180566	65212006	31441	+	2477.6625056657736	0.19480571882156453	0.11716080728807914	0.0497459	0.19328117331913328	CAPN1
ENSG00000014257	3	132317369	132368298	50930	+	0.0765092	0.0055124	0.20923097537082228	0.9209980728684416	NA	ACPP
ENSG00000014641	2	63588609	63607197	18589	+	4106.221744078764	-0.17289	0.0403918	1.2148150087357403e-5	1.9226513765217701e-4	MDH1
ENSG00000014824	4	41990502	42090461	99960	+	3104.897141345187	-0.0594178	0.0592707	0.29497563369235447	0.5853979773205176	SLC30A9
ENSG00000014914	1	149928651	149936879	8229	-	259.86095817685265	0.1474600042600747	0.19642142270704077	0.2042820075081354	0.47898914619427707	MTMR11
ENSG00000014919	10	99711844	99732100	20257	-	1503.0864078719087	-0.081566	0.075966	0.24759396323272354	0.5333164315246773	COX15
ENSG00000015133	14	91271323	91417844	146522	-	39.5626	0.13678675257166156	0.2631864679644931	0.052773694774454254	0.20115116770702593	CCDC88C
ENSG00000015153	12	42157104	42238349	81246	-	422.99181600504835	-0.0217385	0.11109963186781077	0.816359	0.9342597283249625	YAF2
ENSG00000015171	10	134465	254637	120173	+	2829.75	-0.124071	0.068618	0.054355424591704775	0.20547615209490505	ZMYND11
ENSG00000015285	X	48676596	48691427	14832	+	3.327440524790117	0.0723732	0.2251333197318433	0.040499559216130666	0.16724831849233548	WAS
ENSG00000015413	16	89613308	89638456	25149	+	8.738357620365301	0.0608155	0.21693178829335613	0.183296	0.4484314899162653	DPEP1
ENSG00000015475	22	17734138	17774770	40633	-	251.74867123329514	0.2989741861946817	0.16612549139954064	0.018128818083385713	0.0928283	BID
ENSG00000015479	5	139293648	139331677	38030	+	12364.812307133505	0.0181904	0.054967821260734774	0.732911	0.8976823527735713	MATR3
ENSG00000015520	7	44512535	44541315	28781	-	2.7673964895135508	-0.0157711	0.20763	0.6102077862196187	0.838241	NPC1L1
ENSG00000015532	17	50346092	50363138	17047	+	1528.0877593841026	-0.0291058	0.2025198202165559	0.6204688002113083	0.8421301783121365	XYLT2
ENSG00000015568	2	109792758	109857705	64948	+	34.39251346354645	-0.0212146	0.20892880636857195	0.44287438384869837	0.7245723928824573	RGPD5
ENSG00000015592	8	27235323	27258420	23098	-	0.15837019985927722	-0.000570479	0.20922162483597667	0.9887863396715361	NA	STMN4
ENSG00000015676	7	44379119	44490658	111540	-	1307.316293317591	0.26547789128857513	0.0767278	2.102076012138658e-4	0.00235259	NUDCD3
ENSG00000016082	5	51383448	51394730	11283	+	96.73519335911824	-0.0531372	0.14121774207787638	0.6140550984405756	0.8400596099138441	ISL1
ENSG00000016391	3	53812335	53846419	34085	-	38.44449947537852	0.012324852872430736	0.20234207882111674	0.8156686481044524	0.9340039960159792	CHDH
ENSG00000016402	6	136999971	137045180	45210	-	0.25515076602306647	0.00507734	0.20921641091832544	0.9216948415947412	NA	IL20RA
ENSG00000016490	1	86468368	86500289	31922	+	0.0834194	-0.000628075	0.2092228983862253	0.9887871543969285	NA	CLCA1
ENSG00000016602	1	86547078	86580754	33677	+	0	NA	NA	NA	NA	CLCA4
ENSG00000016864	3	52694488	52706032	11545	-	1278.9155731506928	-0.025137	0.0574513	0.6468027958807399	0.8572017576891966	GLT8D1
ENSG00000017260	3	130850595	131016712	166118	+	2442.319573087677	0.021629147316580215	0.0943906	0.7970048254188379	0.924825	ATP2C1
ENSG00000017427	12	102395874	102481744	85871	-	0.7235190482917412	0.00847054	0.20943334942381045	0.5151063062948313	NA	IGF1
ENSG00000017483	X	48458537	48470260	11724	-	3.0551763239040546	0.0378064	0.21316059840373616	0.0760554	0.2592264049129639	SLC38A5
ENSG00000017797	18	9475009	9538114	63106	+	5899.601927541525	0.17325314758827465	0.0629236	0.00382459	0.027347940678811643	RALBP1
ENSG00000018189	4	70704204	70808619	104416	+	687.2198275387545	-0.221787	0.0990174	0.011474918913261436	0.0656946	RUFY3
ENSG00000018236	12	40692439	41072415	379977	+	1094.2824832044055	0.066954	0.10362958101393542	0.4532533271342673	0.7319540044515003	CNTN1
ENSG00000018280	2	218382029	218396894	14866	+	1.8209123107122345	0.00528857	0.20784053764785132	0.8251815016072109	NA	SLC11A1
ENSG00000018408	3	149517235	149736714	219480	-	5610.572557951614	-0.265184	0.0704908	6.576714095145215e-5	8.489800321419933e-4	WWTR1
ENSG00000018510	2	177392768	177559299	166532	+	2599.9375036491288	-0.0130863	0.083168	0.8652731884985871	0.951559	AGPS
ENSG00000018607	2	132309309	132318736	9428	+	0.2444917337385565	-0.00188707	0.2090267738658248	0.9014374076358223	NA	ZNF806
ENSG00000018610	X	119538149	119565408	27260	-	946.9199915445821	-0.0880173	0.0704311	0.1952386253561924	0.46508769981013065	CXorf56
ENSG00000018625	1	160115759	160143591	27833	+	12.393172366792477	0.0307835	0.2061942479870923	0.5313102115316969	0.7903768978572187	ATP1A2
ENSG00000018699	2	32628032	32821051	193020	+	804.259	-0.1478	0.1213671187087069	0.14067681054882217	0.3836324670692214	TTC27
ENSG00000018869	19	56375846	56393545	17700	-	22.882129200939747	-0.0390935	0.2057780878778725	0.484416	0.7557423453061284	ZNF582
ENSG00000019102	11	124747474	124752255	4782	-	0.0765092	0.0055124	0.209231	0.9209980728684416	NA	VSIG2
ENSG00000019144	11	118606440	118658031	51592	+	3129.5359893354107	0.23661038673974508	0.0889709	0.00347573	0.0252787	PHLDB1
ENSG00000019169	2	118942166	118994660	52495	+	0	NA	NA	NA	NA	MARCO
ENSG00000019186	20	54153446	54173986	20541	-	93.07145766343764	-1.10659	0.39484053279553427	2.2413997437618978e-4	0.00248005	CYP24A1
ENSG00000019485	11	45095806	45235110	139305	+	219.96329607251474	-0.0487266	0.147853	0.6433190568093603	0.8544861532469231	PRDM11
ENSG00000019505	11	45240302	45286341	46040	-	21.975839703665503	0.0408166	0.21073518675848524	0.3210485792320304	0.6142234084525166	SYT13
ENSG00000019549	8	48917598	48921740	4143	-	34.0368	0.044017314248337935	0.1850630913070072	0.6362983735235277	0.8503436479731468	SNAI2
ENSG00000019582	5	150400041	150412929	12889	-	20.147644872263605	0.11584685750119014	0.23960610920455447	0.11737339011866359	0.3424578806258347	CD74
ENSG00000019991	7	81699010	81770438	71429	-	41.796759326078465	-0.228886	0.30308288439290015	0.0654151	0.23402877277113526	HGF
ENSG00000019995	10	124942123	124988189	46067	+	1323.7763004968858	0.2862739243295351	0.1193113020878118	0.00517896	0.035023	ZRANB1
ENSG00000020129	1	35557473	35567274	9802	+	1019.5085354439407	-0.111724	0.0862565	0.15352372616804652	0.40513544996582884	NCDN
ENSG00000020181	8	37784191	37844896	60706	+	256.08959876996016	0.11256947869492454	0.23535776526881533	0.14606477697400452	0.39238633360520664	ADGRA2
ENSG00000020219	7	152445477	152447150	1674	+	0	NA	NA	NA	NA	CCT8L1P
ENSG00000020256	20	52051663	52204308	152646	-	713.4910089655665	-0.0232499	0.1279648878914051	0.8155290097943493	0.9339660590615704	ZFP64
ENSG00000020426	14	60734742	60969965	235224	+	559.012	-0.144959	0.0814249	0.0532711	0.20237627445987752	MNAT1
ENSG00000020577	14	54567097	54793315	226219	+	810.1603935037177	-0.654937	0.20991789307998981	1.4315782027626213e-4	0.00168011	SAMD4A
ENSG00000020633	1	24899511	24965121	65611	-	302.51201947366525	0.21977866127623058	0.1951227088072051	0.0835519	0.2757112528069381	RUNX3
ENSG00000020922	11	94415578	94493908	78331	-	1148.4968404114172	0.19746717468958827	0.0802294	0.00762534	0.0473638	MRE11
ENSG00000021300	11	73646178	73662819	16642	+	149.33090387906296	0.2535148666830214	0.38376869673206093	0.037001143049401365	0.15661234577217253	PLEKHB1
ENSG00000021355	6	2832332	2841959	9628	-	542.6520809701841	-0.120103	0.0978998	0.1643400133999087	0.4214661491727505	SERPINB1
ENSG00000021461	7	99828013	99866102	38090	+	0.17209826438659184	-0.000577824	0.20922151932342525	0.9887863396715361	NA	CYP3A43
ENSG00000021488	19	32830509	32869767	39259	-	2.4242724387647043	0.0152769	0.20695689453102845	0.6670338615611879	0.8670130766681455	SLC7A9
ENSG00000021574	2	32063547	32157637	94091	+	1397.7502634169912	-0.0363445	0.0651904	0.5559391033375847	0.8049170717872525	SPAST
ENSG00000021645	14	78170373	79868290	1697918	+	96.47869045314555	0.0696688	0.14175412745773575	0.5120506969412395	0.7768641008513542	NRXN3
ENSG00000021762	11	3087107	3166739	79633	-	392.1893343356239	0.22360014504549006	0.16912980714374667	0.0674212	0.23888542303506874	OSBPL5
ENSG00000021776	15	34851782	34969742	117961	-	1361.7685404712818	-0.108367	0.0934537	0.20382239878717895	0.478317	AQR
ENSG00000021826	2	210477682	210679107	201426	+	1931.111469715086	-0.259733	0.1423870276152456	0.020748853212927423	0.1034945055685441	CPS1
ENSG00000021852	1	56929207	56966140	36934	-	0.24202408003215034	0.00636114	0.20928558334540642	0.8330232337207685	NA	C8B
ENSG00000022267	X	136146702	136211359	64658	+	1201.7019278822083	-0.0777688	0.0630354	0.1908238212064595	0.459124	FHL1
ENSG00000022277	20	56468585	56519449	50865	+	3703.614240991226	-0.152094	0.0716167	0.023365175856126536	0.11343125504975109	RTF2
ENSG00000022355	5	161847063	161899981	52919	+	1.1931335379546724	0.015339338912283444	0.20947079080182865	0.3825769540567095	NA	GABRA1
ENSG00000022556	19	54953130	55001142	48013	+	85.21807005265573	-0.022117	0.21099134167527758	0.00307061	0.022967200847122116	NLRP2
ENSG00000022567	8	141207166	141308305	101140	-	37.97547508185373	0.16646543729665794	0.27903855267780747	0.0680626	0.24054096784854018	SLC45A4
ENSG00000022840	12	120533480	120577588	44109	+	3696.9755217122397	0.014508564661615406	0.0718431	0.8270373488475841	0.9393677086042165	RNF10
ENSG00000022976	14	102317377	102342702	25326	+	179.33795432141198	-0.319533	0.21812826283255984	0.026017	0.12198939150492977	ZNF839
ENSG00000023041	10	112424428	112446917	22490	-	1067.7963673019137	-0.032892	0.0935917	0.6930023052607212	0.879519	ZDHHC6
ENSG00000023171	11	123358428	123627774	269347	+	2.5128655672235625	0.055435080926247576	0.2184155401385663	0.0529829	0.20165126960860158	GRAMD1B
ENSG00000023191	11	494512	507300	12789	-	43.09045585682252	0.0147189	0.2099647375334354	0.0884187	0.28489969801500925	RNH1
ENSG00000023228	2	206114817	206159509	44693	-	2544.1707242706398	0.0429003	0.0610573	0.46098563623954636	0.738745	NDUFS1
ENSG00000023287	8	52622458	52745843	123386	-	2421.842921756676	0.00150349	0.11559088668689477	0.9893010752418416	0.9963340212743665	RB1CC1
ENSG00000023318	9	99979185	100099000	119816	-	1368.6263917487797	-0.178508	0.0656313	0.004029	0.0285144	ERP44
ENSG00000023330	3	52198086	52214327	16242	+	1212.5329935107325	-0.0428112	0.0877536	0.5978280674901562	0.8305874820116532	ALAS1
ENSG00000023445	11	102317450	102339403	21954	+	1782.6022560873616	-0.894937	0.0705568	5.752164081825289e-38	2.2700504680060517e-35	BIRC3
ENSG00000023516	13	42272152	42323261	51110	+	2231.9233220454357	-0.141371	0.049200056740087164	0.00305337	0.022858866493925514	AKAP11
ENSG00000023572	1	193090866	193106114	15249	-	507.78967987888535	-0.317064	0.10724716511071522	8.743957003578085e-4	0.00810879	GLRX2
ENSG00000023608	14	61762420	61796428	34009	+	1010.2031355079702	-0.276287	0.11802875580518826	0.00636196	0.041239528530932594	SNAPC1
ENSG00000023697	12	15911302	16037381	126080	+	1069.9143252501578	-0.00892261	0.10575385349140126	0.9131188681928462	0.9704551979249879	DERA
ENSG00000023734	12	15882387	15903478	21092	+	4835.66	0.012730909772423598	0.056259448551559434	0.8093278587522656	0.9315656679657455	STRAP
ENSG00000023839	10	99782640	99852594	69955	+	2184.1978030511773	-0.619139	0.11653044491804455	1.1109153024257377e-8	3.2881109174476074e-7	ABCC2
ENSG00000023892	6	35297818	35321771	23954	+	5.557070438157168	0.0981693	0.23666740970409592	0.0685626	0.24174715424073434	DEF6
ENSG00000023902	1	150149183	150164720	15538	+	242.025	-0.0303622	0.12336460006351807	0.7590742450697744	0.9087598953471443	PLEKHO1
ENSG00000023909	1	93885199	93909456	24258	-	2616.330791714255	-0.429428	0.0775818	5.54545358113008e-9	1.747450439300971e-7	GCLM
ENSG00000024048	6	42564062	42693504	129443	+	1643.2370746251838	-0.179572	0.0654103	0.00373023	0.026858623677972683	UBR2
ENSG00000024422	19	47713422	47743134	29713	+	7691.503525762023	-0.0598663	0.0953619	0.47931193439892655	0.7519730537304503	EHD2
ENSG00000024526	1	68474152	68497221	23070	-	3762.33	0.0662234	0.0741428	0.33832673742933506	0.6315837876034728	DEPDC1
ENSG00000024862	6	138773509	138793319	19811	+	148.62005508321752	0.020111394470552005	0.12855606089765526	0.8407137486320596	0.9425062742443351	CCDC28A
ENSG00000025039	6	89364636	89412270	47635	-	21.490162594982284	-0.0194578	0.2048267914699879	0.6715515642188274	0.8695388779725853	RRAGD
ENSG00000025156	6	122399546	122433119	33574	+	665.5451029776076	-0.0888028	0.12829533515608887	0.38664097105234835	0.6764533179030826	HSF2
ENSG00000025293	20	35771974	35950370	178397	+	3003.2064959145714	-0.192241	0.0965425	0.0261213	0.12237456724448396	PHF20
ENSG00000025423	12	56752161	56787790	35630	+	36.506076704240826	-0.0190872	0.19971159833588986	0.7552842031912479	0.9069758541504933	HSD17B6
ENSG00000025434	11	47248300	47269033	20734	+	81.89735957688202	-0.071875	0.1972151093785846	0.42656026896060484	0.7117526458565562	NR1H3
ENSG00000025708	22	50525752	50530032	4281	-	58.99731986011138	0.18031400996237282	0.2899454485326982	0.0648603	0.2326967755004658	TYMP
ENSG00000025770	22	50508224	50524780	16557	+	785.4847236272632	0.5042292196802323	0.11891281566625155	3.0161740068309948e-6	5.5795852860740774e-5	NCAPH2
ENSG00000025772	20	44942130	44960397	18268	-	1754.663062574705	-0.0981478	0.0669154	0.11872972430966808	0.3448300649084893	TOMM34
ENSG00000025796	6	107867756	107958208	90453	-	3912.8464443973426	-0.123633	0.0588082	0.0276286	0.1270656057187842	SEC63
ENSG00000025800	1	32108056	32176563	68508	+	4341.247730728325	-0.179537	0.0851959	0.020154704715348283	0.10101730591378827	KPNA6
ENSG00000026025	10	17228241	17237593	9353	+	70787.53288548683	-0.157685	0.0344838	4.445914560811663e-6	7.889832317500355e-5	VIM
ENSG00000026036	20	63659300	63698684	39385	+	55.97701240537027	0.0628176	0.19713730956029282	0.4694316946238243	0.7452057409240561	RTEL1-TNFRSF6B
ENSG00000026103	10	88990531	89017059	26529	+	188.86496675705973	-0.10338	0.20642736830374972	0.29065501602712407	0.5811012571862014	FAS
ENSG00000026297	6	166929504	166957191	27688	-	114.83306794146131	0.12671080052149658	0.16091523627953183	0.2621449573078216	0.5490755191005176	RNASET2
ENSG00000026508	11	35138870	35232402	93533	+	19505.07648676242	-0.608582	0.044319	1.157659606321101e-43	5.643590580815368e-41	CD44
ENSG00000026559	20	51003656	51023107	19452	-	0.9834363127941627	0.013196160703355319	0.20970818302367272	0.4570852757027791	NA	KCNG1
ENSG00000026652	6	161129967	161274061	144095	-	410.6422143414566	-0.132083	0.16245246974785363	0.2427880413124435	0.5280424858619277	AGPAT4
ENSG00000026751	1	160739057	160754821	15765	+	0	NA	NA	NA	NA	SLAMF7
ENSG00000026950	6	26402237	26415208	12972	+	920.9375083878999	0.0647944	0.12634864508665347	0.5216480650623945	0.7830390036595897	BTN3A1
ENSG00000027001	13	23730189	23889400	159212	-	436.35026724966207	0.1529936891046616	0.1133615521071833	0.11141572004275892	0.3315499255007103	MIPEP
ENSG00000027075	14	61187559	61550976	363418	+	91.00131244369543	-1.00155	0.3166996677249485	8.026169268869195e-5	0.00101166	PRKCH
ENSG00000027644	1	156840063	156859117	19055	-	0.0823235	-0.000531585	0.20922256890208168	0.9887871543969284	NA	INSRR
ENSG00000027697	6	137197484	137219449	21966	-	945.3227513263927	-0.09195	0.0777844	0.1957374664864393	0.46580739512027736	IFNGR1
ENSG00000027847	5	177600132	177610330	10199	+	465.1458579125247	0.1844565941636276	0.13027801137976094	0.0805521	0.2697818440620683	B4GALT7
ENSG00000027869	1	156806243	156816862	10620	-	0.5830277527177351	0.0053421	0.2092365353920289	0.8588822731935459	NA	SH2D2A
ENSG00000028116	2	57907629	58159920	252292	+	820.3691517836568	-0.207637	0.0792484	0.00459362	0.031737945027693566	VRK2
ENSG00000028137	1	12166991	12209228	42238	+	53.408148014972774	0.7181018857578839	2.0082775379207454	0.00798819	0.049111375945450446	TNFRSF1B
ENSG00000028203	12	95217746	95302799	85054	+	3146.476549556341	-0.336055	0.0596222	4.8858974711931956e-9	1.5543906062385263e-7	VEZT
ENSG00000028277	19	42086110	42196585	110476	-	151.28862868003606	-0.120438	0.19933033626322566	0.26570178279938883	0.553287	POU2F2
ENSG00000028310	5	850291	892801	42511	-	1142.97	0.00379617	0.1010204759829636	0.9332804812885058	0.9792577352653387	BRD9
ENSG00000028528	15	64094123	64146090	51968	+	1377.060340691289	0.0764185	0.08395	0.32001609658266283	0.6129974345149238	SNX1
ENSG00000028839	6	133952170	133990432	38263	+	790.0987687026253	-0.00919425	0.0800582	0.9008926148243068	0.9654513688616946	TBPL1
ENSG00000029153	12	27332854	27425289	92436	+	1632.3150758100521	-0.30808	0.0637122	3.720343117502458e-7	8.211010275979127e-6	ARNTL2
ENSG00000029363	6	136256627	136289851	33225	-	6322.584284653664	0.049225001477860283	0.0683096	0.44937203263562553	0.7293714689517717	BCLAF1
ENSG00000029364	14	69398015	69462390	64376	+	1505.2353824458685	-0.0125454	0.0965168	0.8874397581049709	0.9609042346747428	SLC39A9
ENSG00000029534	8	41653220	41896762	243543	-	267.53046915721995	-0.0600923	0.18964055838106322	0.5245158402550387	0.7853523082409456	ANK1
ENSG00000029559	4	87799554	87812435	12882	+	1.407638980151434	-0.00288701	0.2079948538826525	0.882383	NA	IBSP
ENSG00000029639	6	155256134	155314493	58360	-	253.55684112469385	0.058385782556206973	0.14063889862040083	0.581995	0.8218232374915507	TFB1M
ENSG00000029725	17	5282265	5386340	104076	+	2401.520351976204	-0.203732	0.051924526182845834	4.800578399143174e-5	6.432464588989338e-4	RABEP1
ENSG00000029993	X	150980509	150990771	10263	+	1025.8422225401703	0.6765567188613726	0.0919131	1.8444323173423938e-14	1.2478149248959254e-12	HMGB3
ENSG00000030066	11	47778087	47848555	70469	-	2170.3806088652173	0.0515581	0.0637656	0.39652319733434793	0.6852998596499988	NUP160
ENSG00000030110	6	33572547	33580293	7747	-	581.9860023899926	0.31581213603115654	0.1016768220783445	5.40565640352104e-4	0.00537485	BAK1
ENSG00000030304	9	110668771	110801620	132850	+	0.4927287467919918	-0.00141608	0.20899931789219922	0.8867664213706332	NA	MUSK
ENSG00000030419	2	212999691	213152427	152737	-	155.14033129403336	-0.00801591	0.17294747029491828	0.932052	0.9788851686231166	IKZF2
ENSG00000030582	17	44345246	44353106	7861	+	3215.83	0.11152647762085469	0.0754521	0.12012296222255277	0.3477188436672742	GRN
ENSG00000031003	5	137937960	138051961	114002	-	1006.4215963992556	0.0929635	0.0880302	0.24035945576510506	0.5254494828945683	FAM13B
ENSG00000031081	3	119294373	119420714	126342	+	804.2483981938661	-0.0655077	0.17042168007182584	0.5294429367835294	0.7887227840000742	ARHGAP31
ENSG00000031691	6	49463370	49493107	29738	+	453.0965880413305	0.14930154862312212	0.0921118	0.0711603	0.24768619370058834	CENPQ
ENSG00000031698	1	109213918	109238182	24265	+	2562.1041290267744	-0.497538	0.1027297573378055	1.8068657769257473e-7	4.2845207800492505e-6	SARS
ENSG00000031823	19	5916139	5978142	62004	-	1141.5995324712387	-0.118487	0.10599872499764966	0.1949508239735376	0.46484172837823434	RANBP3
ENSG00000032219	14	58298385	58373887	75503	+	420.7134390748003	-0.220545	0.1677826888586232	0.0693791	0.2435320236425772	ARID4A
ENSG00000032389	2	3188925	3377882	188958	-	681.1456974758663	-0.0733336	0.11896643125322871	0.45646473502797125	0.7343398022991967	EIPR1
ENSG00000032444	19	7534004	7561764	27761	+	1139.591873890147	0.2169086229643727	0.10771110254718773	0.0205303	0.10262053410535488	PNPLA6
ENSG00000032742	13	20567069	20691437	124369	+	530.769	0.15232195315493982	0.13622021910998441	0.15572219512774413	0.4082719684027774	IFT88
ENSG00000033011	16	5033923	5087379	53457	+	799.4492897716623	-0.0195252	0.0683718	0.7631604922243251	0.9097004788650263	ALG1
ENSG00000033030	12	122471600	122501073	29474	-	788.0915477732689	-0.178362	0.13260665626330526	0.0945516	0.29763168464375117	ZCCHC8
ENSG00000033050	7	151211484	151227205	15722	-	1314.2260062525845	-0.08545	0.0874657	0.28122905736444703	0.5707569028793571	ABCF2
ENSG00000033100	7	151232489	151238827	6339	+	789.3178543907125	0.25880202499376337	0.11479221569231994	0.0088636	0.0535206	CHPF2
ENSG00000033122	1	69568261	70151945	583685	+	4.145093989237252	-0.00574388	0.20646839347919346	0.8631555798412002	0.9511237691708478	LRRC7
ENSG00000033170	14	65410592	65744121	333530	+	938.5535113416245	-0.246693	0.0787018	7.360732028032225e-4	0.00698764	FUT8
ENSG00000033178	4	67612652	67701155	88504	-	2440.5570228895776	-0.130839	0.0893135	0.10798362965398457	0.3248917519540378	UBA6
ENSG00000033327	11	78215293	78418348	203056	-	549.7671953685469	-0.395266	0.44169011846589296	0.022528959157634774	0.11047854971532438	GAB2
ENSG00000033627	17	42458844	42522611	63768	+	1407.2734168387626	-0.248302	0.14102334890790325	0.0274209	0.12622881311408343	ATP6V0A1
ENSG00000033800	15	68054179	68198603	144425	+	882.6622364985484	-0.150319	0.12870676849778415	0.14532995952472366	0.39127646858289533	PIAS1
ENSG00000033867	3	27372721	27484420	111700	-	3864.811372709484	-0.0504385	0.0737232	0.4640752395896311	0.7413446926540725	SLC4A7
ENSG00000034053	15	28884483	29118315	233833	+	20.638135606535837	0.029996421580837287	0.19863355649924982	0.6710410021686071	0.8693704546941136	APBA2
ENSG00000034152	17	21284672	21315240	30569	+	2748.860402145024	-0.811116	0.12571501699976567	8.873104721422503e-12	4.178173601067556e-10	MAP2K3
ENSG00000034239	8	48710789	48735311	24523	-	5.348179100085844	-0.0334866	0.20770806829360686	0.46014614854984776	0.7379702382403219	EFCAB1
ENSG00000034510	2	84905656	84906671	1016	+	41224.070030271294	-0.390055	0.0348889	1.382066857624667e-28	3.0141787059380075e-26	TMSB10
ENSG00000034533	3	131013875	131027649	13775	-	135.7001502099431	-0.10192	0.16220916062929217	0.3556753284569597	0.6479084041294765	ASTE1
ENSG00000034677	8	100257060	100336218	79159	-	697.3774998080831	-0.0159467	0.18135565075756002	0.8574809246506696	0.9482117770421541	RNF19A
ENSG00000034693	6	143450805	143490616	39812	+	615.855	-0.0481115	0.11011182951368556	0.6068081954131043	0.835968	PEX3
ENSG00000034713	16	75566375	75577881	11507	+	1591.376244907082	-0.0692564	0.061485740186383385	0.2474497109528396	0.5331652015966818	GABARAPL2
ENSG00000034971	1	171635417	171652688	17272	-	0	NA	NA	NA	NA	MYOC
ENSG00000035115	2	217730	266398	48669	-	42.671930021323426	-0.0848789	0.17949447772062502	0.42085829668794655	0.7070726391589832	SH3YL1
ENSG00000035141	2	70295975	70302090	6116	-	1270.0395190696304	0.043038233612740395	0.0531204	0.40353633763525965	0.6917586923471329	FAM136A
ENSG00000035403	10	73995193	74121363	126171	+	23530.390313203792	-0.0252494	0.044942	0.5462930508573738	0.7996120909538122	VCL
ENSG00000035499	5	60596912	60700190	103279	-	944.968	0.10611664008718893	0.0768049	0.13089898931336286	0.36647926124518027	DEPDC1B
ENSG00000035664	15	63907036	64072033	164998	-	5.321716535544876	0.0183724	0.20607515620116598	0.6567211403652307	0.8614303302750002	DAPK2
ENSG00000035681	8	58583508	58659853	76346	-	698.2853706290463	-0.193792	0.2271345035753144	0.11736517559184398	0.3424578806258347	NSMAF
ENSG00000035687	1	244408494	244451909	43416	-	1663.515964926756	-0.242325	0.10319364981593998	0.00762261	0.0473638	ADSS
ENSG00000035720	4	67558727	67607337	48611	+	0.0998381	-0.000544647	0.2092223619607854	0.9887871543969287	NA	STAP1
ENSG00000035862	17	78852977	78925387	72411	-	8809.193141729389	0.016288484507747083	0.053820000801670945	0.7224897563891648	0.8931828295788656	TIMP2
ENSG00000035928	4	39287456	39366375	78920	-	3240.8114620162837	0.060754081959633305	0.0927823	0.5065066383136521	0.7719149990850297	RFC1
ENSG00000036054	3	100260992	100325251	64260	+	684.5878920014538	-0.0941044	0.1496355382643572	0.3848599524318268	0.6753894877244605	TBC1D23
ENSG00000036257	2	224470150	224585397	115248	-	2108.989457440095	-0.113516	0.0684267	0.0785047	0.26478932222349055	CUL3
ENSG00000036448	8	2045046	2165552	120507	+	3.52257	0.011968634624519121	0.2089222395833263	0.5358018345494598	0.7925143144438066	MYOM2
ENSG00000036473	X	38352586	38421446	68861	+	0.567183	-0.00554027	0.20889679293034322	0.775815	NA	OTC
ENSG00000036530	14	99684304	99727301	42998	+	6.151166295189664	0.11357727814978778	0.24717991463519928	0.0543897	0.20549545210794373	CYP46A1
ENSG00000036549	1	77562416	77683419	121004	-	1700.111059283449	-0.0839252	0.0783101	0.24586241917779145	0.5313821355941966	AC118549.1
ENSG00000036565	8	20144855	20183206	38352	-	0	NA	NA	NA	NA	SLC18A1
ENSG00000036672	11	119355215	119381711	26497	-	134.51642656666462	0.24505197076754298	0.30260301960194735	0.063438	0.22883253418665236	USP2
ENSG00000036828	3	122183683	122291629	107947	+	0.2438996306008392	-0.00520197	0.20924096961511854	0.8984316710352931	NA	CASR
ENSG00000037042	17	42659284	42667006	7723	+	441.01067938178227	0.18319971313121478	0.086745197174337485	0.0200532	0.10059966430086048	TUBG2
ENSG00000037241	5	172958729	172969771	11043	+	1218.0949731622004	-0.0463042	0.0793243	0.5269427574922392	0.7869955131946175	RPL26L1
ENSG00000037280	5	180601506	180649624	48119	-	10.21552921929513	-0.0555077	0.214109	0.23608077669320995	0.520213	FLT4
ENSG00000037474	5	6599239	6633291	34053	-	4054.9063966937397	-0.0213303	0.0743978	0.7587557765043496	0.9087598953471443	NSUN2
ENSG00000037637	1	16246840	16352480	105641	-	698.5275095075496	-0.153939	0.0974877	0.0740811	0.25422241832331866	FBXO42
ENSG00000037749	5	154038906	154220478	181573	+	943.2237987579191	0.14628465033266438	0.0878157	0.0657528	0.234882	MFAP3
ENSG00000037757	19	13764522	13774282	9761	+	394.7913399840352	0.0500675	0.1082920714387353	0.5754315896280837	0.8175005226781081	MRI1
ENSG00000037897	12	57768471	57772119	3649	-	437.68997248559145	0.0881818	0.0956754	0.29539394116277135	0.5858012200803157	METTL1
ENSG00000037965	12	54008985	54012769	3785	+	672.0080771532536	-0.137667	0.0977247	0.10985300829693863	0.32840543600420213	HOXC8
ENSG00000038002	4	177430774	177442437	11664	-	627.9995027202539	-0.142905	0.11560796427499444	0.14185301565200714	0.3856345308236868	AGA
ENSG00000038210	4	25160663	25279204	118542	+	1455.4413024330552	-0.0529024	0.083668	0.48895681305626726	0.7590345870634564	PI4K2B
ENSG00000038219	4	13568738	13627725	58988	-	2628.7185085940127	-0.121636	0.10948521640265897	0.20878517998551333	0.48435152606141924	BOD1L1
ENSG00000038274	5	163503114	163519354	16241	+	1820.269395975378	-0.199988	0.0630119	8.395334002718321e-4	0.00783076	MAT2B
ENSG00000038295	4	165873237	166104457	231221	+	4.172591109608128	0.029054071212644354	0.21028269852523432	0.2916839229438591	0.5822086973500077	TLL1
ENSG00000038358	16	67873052	67884499	11448	+	1558.67	-0.0093513	0.0763489	0.8921756713577383	0.9625601609551854	EDC4
ENSG00000038382	5	14143342	14532128	388787	+	13044.122795451085	-0.0201503	0.0781729	0.7836438643009925	0.9182677307026477	TRIO
ENSG00000038427	5	83471618	83582303	110686	+	63.94462068195211	2.979994068336149	0.5829475043041378	1.3343253602062493e-8	3.893739937573694e-7	VCAN
ENSG00000038532	16	10944564	11182186	237623	+	1115.6121830183458	-0.241655	0.1058291826415376	0.00910102	0.0545173	CLEC16A
ENSG00000038945	8	16107878	16567490	459613	-	49.12838390266643	-0.069853	0.20863625233535174	0.35351339300200274	0.6462905472572371	MSR1
ENSG00000039068	16	68737292	68835541	98250	+	147.7032070823168	-0.0965013	0.22414221499230508	0.19863350952019057	0.47015495315817374	CDH1
ENSG00000039123	5	55307989	55425579	117591	+	2845.380899175805	-0.119357	0.11922799478902288	0.22453994506449004	0.5049863757725811	MTREX
ENSG00000039139	5	13690331	13944543	254213	-	392.64721025038125	-0.468604	0.11670177750462489	8.920273724410254e-6	1.4581216664901375e-4	DNAH5
ENSG00000039319	5	80408013	80483379	75367	+	2605.863426578636	-0.0393578	0.046972081747760394	0.3954144061481388	0.6842200968400585	ZFYVE16
ENSG00000039523	16	67518418	67546788	28371	+	1667.7747032216039	0.1473442819510459	0.11889118784607917	0.14834966012785616	0.396532	RIPOR1
ENSG00000039537	5	41142234	41261438	119205	-	0.28186511555877547	0.00729013	0.20934474446895807	0.8006593662788989	NA	C6
ENSG00000039560	5	34656328	34832612	176285	+	4930.183839223162	0.15727443196440957	0.0643885	0.0100926	0.0591111	RAI14
ENSG00000039600	5	157625679	157671480	45802	-	0.0866565	-0.000545907	0.20922254331047552	0.9887871543969287	NA	SOX30
ENSG00000039650	19	49859882	49878351	18470	-	527.3699697055905	0.0268942	0.17496213611998598	0.7859960193416426	0.9196586206824598	PNKP
ENSG00000039987	19	12751702	12758458	6757	+	0.4890385398325241	-0.00464614	0.20921398784141376	0.9411127396625891	NA	BEST2
ENSG00000040199	16	71637835	71724701	86867	-	977.3297482455213	0.12671028575791105	0.13091466807008728	0.2246896048820329	0.50518	PHLPP2
ENSG00000040275	5	169583636	169604778	21143	+	4373.756892321682	0.38204783429193173	0.0609608	8.59397306493217e-11	3.5790227022927316e-9	SPDL1
ENSG00000040341	8	73420369	73747708	327340	-	821.2106179510738	-0.127246	0.11559225927649366	0.1871796607311892	0.45417989703110245	STAU2
ENSG00000040487	1	19312326	19329300	16975	+	523.1387373869702	-0.0839197	0.0917119	0.3060111481559028	0.59786	PQLC2
ENSG00000040531	17	3636468	3661542	25075	+	389.35030216711476	0.0165883	0.13589437129634813	0.8736317258722119	0.9551496996176903	CTNS
ENSG00000040608	22	20241415	20283246	41832	-	25.35119114540647	1.6453665446243975	0.5924310791757844	2.132732078473386e-4	0.00238047	RTN4R
ENSG00000040633	17	7235029	7239722	4694	-	878.9822833899051	-0.0209071	0.10142861813122382	0.8417923025503028	0.9430570797458465	PHF23
ENSG00000040731	5	24487100	24644978	157879	-	5.884551504970321	0.127777	0.2659884555399697	0.0106795	0.062022577091018584	CDH10
ENSG00000040933	2	98444854	98594390	149537	+	510.14914661161356	0.024597476885997078	0.0866724	0.7553682768591764	0.9069758541504933	INPP4A
ENSG00000041353	18	54717860	54895516	177657	+	165.38583450719332	-0.36811	0.23352663887226896	0.016446837894362812	0.0863772	RAB27B
ENSG00000041357	15	78540405	78552417	12013	+	4545.601314575989	-0.0266206	0.045094	0.5453969583468639	0.7989195014761372	PSMA4
ENSG00000041515	13	108596152	109208005	611854	+	104.57527078676371	-0.0241763	0.16076180775521964	0.813668	0.9330037416049659	MYO16
ENSG00000041802	3	194640791	194672463	31673	-	865.9593087857952	0.037136391114733935	0.0897427	0.647705	0.8578091134989139	LSG1
ENSG00000041880	3	51942345	51948867	6523	+	311.6335132021249	-0.0955808	0.16429697363067655	0.3834679889915605	0.6740886538906686	PARP3
ENSG00000041982	9	115019575	115118257	98683	-	8927.669329176057	0.13381541498300392	0.0810313	0.0730091	0.25179335325204383	TNC
ENSG00000041988	1	6624866	6635586	10721	+	264.87514214846414	0.23768256648991015	0.21786386336069619	0.0740202	0.25422241832331866	THAP3
ENSG00000042062	20	50586108	50691527	105420	-	2.955316505162452	0.020242223771546466	0.2100388322742067	0.26571150328986226	0.553287	RIPOR3
ENSG00000042088	14	89954939	90044768	89830	+	402.671	0.1024707526425811	0.0915743	0.22003432182347687	0.49939324718939193	TDP1
ENSG00000042286	10	70098223	70132934	34712	-	648.5808352751096	-0.83256	0.0981711	1.8319868020072362e-18	1.8978238277043714e-16	AIFM2
ENSG00000042304	2	227610090	227648606	38517	-	0	NA	NA	NA	NA	C2orf83
ENSG00000042317	14	88384924	88470350	85427	+	150.39341803160164	-0.0288226	0.14790243156626443	0.7825961459337221	0.9176184504217316	AL049834.1
ENSG00000042429	11	93784227	93814963	30737	+	744.0969942823432	0.039135435293381905	0.0873314	0.6220091567539476	0.8430617199441232	MED17
ENSG00000042445	2	85341955	85354531	12577	-	1349.5848640694685	-0.0267467	0.14768208541722103	0.7966857774339484	0.9247893242501362	RETSAT
ENSG00000042493	2	85394753	85418432	23680	-	574.4073407746896	-0.101879	0.1902911011226542	0.335985	0.6292593563251078	CAPG
ENSG00000042753	19	46838136	46850992	12857	-	2085.319568082017	-0.161158	0.0770145	0.0235418	0.11389527626701372	AP2S1
ENSG00000042781	1	215622891	216423448	800558	-	1.9848369431818076	-0.0233175	0.21006654203054473	0.2954834163447122	0.5858012200803157	USH2A
ENSG00000042813	7	49850421	50121329	270909	-	0	NA	NA	NA	NA	ZPBP
ENSG00000042832	8	132866958	133134903	267946	+	1.2813662262868248	-0.00886933	0.20949234706871042	0.4839341021943078	NA	TG
ENSG00000042980	8	24294040	24359018	64979	+	1.6131056444069813	0.00886	0.20913798700361508	0.6794282340528153	NA	ADAM28
ENSG00000043039	11	129375940	129452279	76340	+	0.5919739900208629	-0.0066916	0.20924065103362072	0.8855213853590218	NA	BARX2
ENSG00000043093	3	182938074	182985953	47880	-	1545.3851542498717	-0.00624292	0.0600039	0.9104572989197902	0.9694134237724538	DCUN1D1
ENSG00000043143	5	134524312	134583230	58919	+	1026.501098061853	-0.163737	0.0946503	0.0519964	0.19903929613031882	JADE2
ENSG00000043355	13	99981784	99986765	4982	+	390.0244924962174	-0.0856624	0.13995667500783562	0.41738719310502637	0.7046525319446665	ZIC2
ENSG00000043462	5	170246233	170297818	51586	-	0.974687	0.010429717908313742	0.20945800604619622	0.7004464379836475	NA	LCP2
ENSG00000043514	1	39838110	39883511	45402	-	556.2563164637833	0.10120669644126896	0.14096783988047423	0.34663770089544127	0.6395992310299387	TRIT1
ENSG00000043591	10	114044056	114046908	2853	+	86.6501	-0.0958326	0.16599619998381476	0.3823984592146541	0.6730378687957237	ADRB1
ENSG00000044012	1	42153410	42155820	2411	+	0.3346233339243679	-2.56149e-05	0.2090153023927257	0.9911882212943653	NA	GUCA2B
ENSG00000044090	6	43037617	43053945	16329	-	2068.819228231296	-0.0366837	0.079963	0.6144728034860367	0.8400596099138441	CUL7
ENSG00000044115	5	138610967	138935034	324068	+	14757.946519264277	0.00627529	0.0654517	0.918989	0.9729335091082898	CTNNA1
ENSG00000044446	X	18892300	18984598	92299	-	694.6743154159121	-0.338829	0.18756325981760197	0.013585371827882445	0.0746869	PHKA2
ENSG00000044459	9	17134982	17503923	368942	+	646.3357208732796	-0.0638246	0.0797278	0.38747095025906375	0.6770325743773964	CNTLN
ENSG00000044524	3	89107621	89482134	374514	+	104.72185328866301	-0.204365	0.19194863285158692	0.1027405015218034	0.3143111391853096	EPHA3
ENSG00000044574	9	125234853	125241343	6491	-	17388.854985817357	-0.413685	0.043455766673491034	3.562273503342436e-22	4.8003807575529164e-20	HSPA5
ENSG00000046604	18	31498177	31549008	50832	+	2313.995809788684	-0.37507	0.0878956	4.460062049127332e-6	7.906473632543906e-5	DSG2
ENSG00000046647	X	14008279	14029893	21615	-	186.15659685878651	0.025553319849824417	0.11947064024312797	0.7961372054386606	0.9243467483991173	GEMIN8
ENSG00000046651	X	13734745	13769357	34613	+	634.6698598073398	-0.0349372	0.14715224453917986	0.7368519621966314	0.8995317579183494	OFD1
ENSG00000046653	X	13770939	13938638	167700	-	0.16060569031115923	-0.000577631	0.20922161726932273	0.9887863396715362	NA	GPM6B
ENSG00000046774	X	142202342	142205290	2949	-	3941.472727237857	0.059058208484906505	0.041332728327165634	0.13983876182282345	0.3822905289812467	MAGEC2
ENSG00000046889	8	67952046	68237032	284987	+	1.723977853184164	0.031042521048147677	0.21165473522403558	0.1607378769304332	NA	PREX2
ENSG00000047056	10	1049538	1132384	82847	+	379.6849330458096	-0.163032	0.23113845982111983	0.1494140236721197	0.39866990379352607	WDR37
ENSG00000047188	5	113513694	113595285	81592	+	1449.4050928207605	-0.304298	0.12286908973655493	0.00373022	0.026858623677972683	YTHDC2
ENSG00000047230	X	16587999	16712936	124938	-	603.5811577964273	-0.282064	0.1298423741369833	0.00919274	0.054987254208534876	CTPS2
ENSG00000047249	8	53715543	53843558	128016	-	629.55	-0.206168	0.0822341	0.00635441	0.041239	ATP6V1H
ENSG00000047315	4	56977722	57031158	53437	+	4204.860786313552	-0.0836904	0.0560052	0.11948508044513739	0.3465380942044011	POLR2B
ENSG00000047346	15	52581317	52709817	128501	-	171.9032769337965	0.1247396220796337	0.1490829292232649	0.25842827816079794	0.54608	FAM214A
ENSG00000047365	4	35948221	36244514	296294	-	23.86933902988751	0.17297425235421784	0.3046664455955668	0.0280235	0.12806440238501582	ARAP2
ENSG00000047410	1	186311652	186375693	64042	-	6826.571168084257	-0.0742961	0.0909231	0.3609601892380753	0.6522485024265497	TPR
ENSG00000047457	3	149162410	149221829	59420	-	457.79095490334265	-0.0162969	0.1821377687850006	0.8565534416155889	0.9480083663714199	CP
ENSG00000047578	16	27550133	27780369	230237	+	872.1149257341123	0.054774129626007584	0.0863801	0.486582	0.7576331705548182	KIAA0556
ENSG00000047579	6	15522801	15663058	140258	-	331.6913150733721	0.0498476	0.11594744600261325	0.6085663633420245	0.8369340489640105	DTNBP1
ENSG00000047597	X	37685791	37732130	46340	+	26.843980555774262	0.0308555	0.18345560926862023	0.7363487391623812	0.8992046911556038	XK
ENSG00000047617	12	5531869	5946232	414364	-	3.5065433745555787	0.015161220005749036	0.20932897081213842	0.28428	0.5748647325941713	ANO2
ENSG00000047621	12	4487735	4538508	50774	-	937.2225124530746	-0.0528968	0.11433431560449245	0.5801863275950394	0.8206444038140462	C12orf4
ENSG00000047634	X	17737449	17754988	17540	+	515.547	-0.39161	0.15115904268031755	0.00169253	0.0141044	SCML1
ENSG00000047644	X	10015562	10144478	128917	+	838.3226727048501	0.095895	0.12315619202585962	0.3398366120199838	0.6333846366289334	WWC3
ENSG00000047648	X	11117651	11665920	548270	-	0.9300410273945573	0.0129339	0.20972183410422168	0.3949618910486317	NA	ARHGAP6
ENSG00000047662	4	17629306	17781512	152207	-	1.042888398705864	-0.00781519	0.20925725895369607	0.8655893063396863	NA	FAM184B
ENSG00000047849	3	47850690	48089272	238583	-	9917.6339024908375	-0.23734	0.061023	4.876533256480971e-5	6.502698208058897e-4	MAP4
ENSG00000047932	6	117560269	117602542	42274	-	1431.7374552370773	-0.00161169	0.054502896358709176	0.9765686899036888	0.9938843496583963	GOPC
ENSG00000047936	6	117288300	117425855	137556	-	0.4275223809751983	0.00495457	0.20921195869237458	0.9234015752078912	NA	ROS1
ENSG00000048028	11	113797874	113875570	77697	-	1392.109027331437	-0.00828528	0.0982393	0.9220401122605941	0.9750424180629927	USP28
ENSG00000048052	7	18086949	19002416	915468	+	429.53664069460297	-1.22397	0.11165826208533638	3.6104370888187945e-29	8.311527048218267e-27	HDAC9
ENSG00000048140	5	176647387	176659054	11668	+	1227.2717658711922	0.0400939	0.0804015	0.5873665142505162	0.8243522416344036	TSPAN17
ENSG00000048162	5	176383938	176388975	5038	-	691.9206442263111	0.0351516	0.0940411	0.6745888127218398	0.8714484804550521	NOP16
ENSG00000048342	4	15469865	15601557	131693	+	635.4560948573634	-0.40964	0.14006188136837772	5.925074673245686e-4	0.0058314	CC2D2A
ENSG00000048392	8	102204502	102239118	34617	-	999.3979778290287	-0.12575	0.18707748739103253	0.25910205034289324	0.5467072135357787	RRM2B
ENSG00000048405	7	127346790	127431924	85135	-	492.39730641280204	-0.141883	0.14343979932409295	0.19417518529761543	0.46368732117965367	ZNF800
ENSG00000048462	16	11965210	11968068	2859	+	0.672228	8.30978084673336e-4	0.2086834743644131	0.9711315703570993	NA	TNFRSF17
ENSG00000048471	16	11976734	12574287	597554	+	569.3126232607218	-0.0208808	0.17539263753134782	0.82618995409501506	0.9389364946706173	SNX29
ENSG00000048540	12	16548372	16610594	62223	-	103.25553616736498	-0.0956827	0.15806871982847379	0.3837473392745626	0.6742936656923434	LMO3
ENSG00000048544	6	42206807	42217861	11055	-	1640.7963532778977	-0.131329	0.0659728	0.035737601977945815	0.15326022064280775	MRPS10
ENSG00000048545	6	42155406	42180049	24644	+	0	NA	NA	NA	NA	GUCA1A
ENSG00000048649	11	77659996	77821017	161022	-	2370.3206177886373	0.11711990465931861	0.0778868	0.10414609823866315	0.31685418103998564	RSF1
ENSG00000048707	1	12230030	12512047	282018	+	1802.575095908602	0.0096801	0.12512896793269745	0.9254137776438249	0.9766161571658218	VPS13D
ENSG00000048740	10	10798397	11336675	538279	+	8.047948309133035	-0.146149	0.2769937908603612	0.0316317	0.14007376228309118	CELF2
ENSG00000048828	9	93451685	93566112	114428	+	2963.5858159148956	-0.232548	0.061954953756305164	8.007673294632991e-5	0.00101068	FAM120A
ENSG00000048991	2	135531455	135725270	193816	+	1546.3375696054973	-0.185536	0.1335142428240985	0.0818573	0.27213831049113474	R3HDM1
ENSG00000049089	1	40300489	40317813	17325	-	10.688628074091673	0.0255058	0.2040494946006013	0.6286225483129755	0.8468162445552097	COL9A2
ENSG00000049130	12	88492793	88580851	88059	-	1262.7859336944844	-0.997199	0.0686698	6.050264268242493e-49	3.8570434710045895e-46	KITLG
ENSG00000049167	5	60873831	60945073	71243	-	303.12568446812435	-0.0949336	0.13903280263261034	0.370452	0.660951	ERCC8
ENSG00000049192	5	65148738	65481920	333183	-	119.36205286089462	0.0346031	0.15514451867665868	0.7431670431748767	0.9022188340015806	ADAMTS6
ENSG00000049239	1	9234775	9271337	36563	+	2134.1889134326416	-0.0903561	0.0757291	0.19870908873902907	0.47015495315817374	H6PD
ENSG00000049245	1	7771296	7781432	10137	+	3730.318866321612	-0.0851134	0.0485403	0.070145	0.24529076997546848	VAMP3
ENSG00000049246	1	7784320	7845177	60858	+	773.7064123516105	0.36326813413673814	0.12809192506385841	9.859437033144394e-4	0.00897913	PER3
ENSG00000049247	1	7843083	7853512	10430	-	47.58747685095159	-0.288095	0.3053346190395667	0.047678980230778885	0.1877156409427014	UTS2
ENSG00000049249	1	7915894	7943165	27272	-	103.99664862009443	-0.165619	0.18707352815603417	0.16543446220652303	0.42307467349407996	TNFRSF9
ENSG00000049283	17	50532682	50543750	11069	+	0.3466950740949836	0.00695081	0.20932925463295196	0.7434762444688019	NA	EPN3
ENSG00000049323	2	32946953	33399509	452557	+	587.1006400197446	0.12107097673392503	0.18088918547569655	0.28931200651195593	0.5802958785524761	LTBP1
ENSG00000049449	11	32090904	32105755	14852	+	6247.51	0.0993518	0.0876566	0.21260288195919133	0.4896335651623727	RCN1
ENSG00000049540	7	74027789	74069907	42119	+	4.037892538170548	0.0809587	0.23180407975916822	0.00535015	0.0359314	ELN
ENSG00000049541	7	74231499	74254458	22960	-	1109.0698871168868	0.24430001413470637	0.0821604	0.00126346	0.011090790319297788	RFC2
ENSG00000049618	6	156776020	157210779	434760	+	2512.456401702378	0.0556811	0.0888168	0.48679946813170155	0.7576331705548182	ARID1B
ENSG00000049656	5	1317752	1345099	27348	-	11208.616522833205	1.3874705925250108	0.0750763	1.5304343749738926e-77	2.3060863422902064e-74	CLPTM1L
ENSG00000049759	18	58044226	58401540	357315	+	3135.6726264766967	-0.609369	0.14040594243470297	1.3886228273976666e-6	2.7531606894875983e-5	NEDD4L
ENSG00000049768	X	49250436	49270477	20042	-	5.265690140937678	0.024773140047831523	0.2079232757152871	0.5017464646600992	0.7684760350897379	FOXP3
ENSG00000049769	X	49269843	49301461	31619	+	122.10051268554655	0.059902	0.19801907296963359	0.4797421777095447	0.7520897889417696	PPP1R3F
ENSG00000049860	5	74640023	74722647	82625	+	5259.851164113678	-0.253045	0.0553988	2.1172045674042274e-6	4.047596967096317e-5	HEXB
ENSG00000049883	5	72320367	72368395	48029	+	379.1520442621325	-0.316801	0.11998963536075202	0.00219529	0.0174434	PTCD2
ENSG00000050030	X	74732856	74925485	192630	-	3.4099680237201313	0.0250166	0.20913627324731754	0.36732282479642575	0.65798938949538055	NEXMIF
ENSG00000050130	14	59484443	59505410	20968	+	1335.537264865122	-0.170658	0.0582681	0.00215774	0.017200414331340275	JKAMP
ENSG00000050165	11	11963106	12009769	46664	-	3299.6388328556914	-0.128533	0.0728572	0.0586656	0.21656604589782663	DKK3
ENSG00000050327	7	144355288	144380632	25345	+	368.2083632478275	0.0390188	0.15543083710100902	0.7127479388405606	0.8887034508248304	ARHGEF5
ENSG00000050344	7	26152198	26187137	34940	+	1522.917883654851	-0.635178	0.0775466	2.6969295095908166e-17	2.4163030606198803e-15	NFE2L3
ENSG00000050393	6	13786557	13814568	28012	-	1524.2915781708807	-0.110113	0.0972949	0.21363618844236862	0.4909443226316905	MCUR1
ENSG00000050405	12	50175788	50283546	107759	-	2851.656080423279	-0.00527837	0.1262378142416839	0.9555797571082916	0.9876339825223297	LIMA1
ENSG00000050426	12	51047962	51060424	12463	+	702.8721821282114	-0.0882516	0.13874684300616708	0.40317451197201876	0.6915675810758782	LETMD1
ENSG00000050438	12	51391317	51515763	124447	+	589.9452419942761	0.46658986061517477	0.28529280130351115	0.00926746	0.055291675543489946	SLC4A8
ENSG00000050555	9	131009174	131094473	85300	+	1.308308417914219	0.00213588	0.20898752253290803	0.9522579586693205	NA	LAMC3
ENSG00000050628	1	70852353	71047808	195456	-	0.6939527300514562	0.011794204612128548	0.2096245024190935	0.4536870825970205	NA	PTGER3
ENSG00000050730	4	121131408	121227466	96059	-	0.26924768098936996	7.344529182068751e-4	0.20899745233188727	0.9975307204529339	NA	TNIP3
ENSG00000050748	5	180233143	180292099	58957	-	1679.0985425358338	0.12354788026937613	0.060739912144687554	0.0332562	0.14544117785382313	MAPK9
ENSG00000050767	5	178237618	178590393	352776	-	0	NA	NA	NA	NA	COL23A1
ENSG00000050820	16	75228181	75268053	39873	-	3088.155498649761	0.026419141777137386	0.060529236985262545	0.6490549926657512	0.8582725568416247	BCAR1
ENSG00000051009	11	6211335	6234711	23377	-	376.3282769841955	0.2127740784482659	0.22027897255872053	0.0961057	0.301353	FAM160A2
ENSG00000051108	16	56932142	56944864	12723	+	1029.3105355072792	-0.0580061	0.10712289652445149	0.5232688970722512	0.7841554532818571	HERPUD1
ENSG00000051128	19	18929201	18941261	12061	-	566.268	0.37876555668994816	0.10381961533149581	5.672093860614744e-5	7.426141843577361e-4	HOMER3
ENSG00000051180	15	40694774	40732340	37567	+	383.7137486776949	0.27170360938893673	0.15243555461184122	0.022616623799809915	0.11084285614484014	RAD51
ENSG00000051341	3	121431427	121546641	115215	-	576.0198773405333	0.13971470859784735	0.12564754556241012	0.17232080609772474	0.4327044078476507	POLQ
ENSG00000051382	3	138652699	138834938	182240	-	1365.079343690432	0.0381794	0.0859493	0.6244871286444134	0.8445320717994849	PIK3CB
ENSG00000051523	16	88643289	88651054	7766	-	132.058	0.332453	0.19599178842765727	0.0175586	0.0906363	CYBA
ENSG00000051596	5	175917873	176034680	116808	-	461.3044302939995	0.3989407267895778	0.1222301300073579	2.0794274939951382e-4	0.00233197	THOC3
ENSG00000051620	6	138403531	138422197	18667	+	971.35656507419435	0.13299	0.0909107	0.10444671129612516	0.3174191858696873	HEBP2
ENSG00000051825	12	123152320	123244014	91695	-	1480.412732941906	-0.0691069	0.097108	0.4297581606674626	0.7147543159806535	MPHOSPH9
ENSG00000052126	12	19129752	19376400	246649	+	977.1141443240618	-0.0726323	0.10929333964703175	0.4326489691155732	0.7170439619128712	PLEKHA5
ENSG00000052344	16	31131433	31135727	4295	-	11.186068092568869	1.5702085456830546	0.9885422842412988	0.00271489	0.020852341232301792	PRSS8
ENSG00000052723	1	114769479	114780685	11207	-	1398.6803245617339	0.0557863	0.0981708	0.5198339242290249	0.7817576550721227	SIKE1
ENSG00000052749	10	97356358	97426076	69719	-	1689.6837655849438	-0.242803	0.0911438	0.00324635	0.023994343128784196	RRP12
ENSG00000052795	4	158769026	158908050	139025	+	842.7083569203915	-0.0615711	0.11705697823532714	0.5293864989653181	0.7887227840000742	FNIP2
ENSG00000052802	4	165327667	165343164	15498	+	2913.422330948513	-0.217449	0.0571935	7.581437864947289e-5	9.621924395980192e-4	MSMO1
ENSG00000052841	11	43358920	43494933	136014	+	2053.8908300817084	0.015004912335763156	0.10649258581514884	0.8701536460193952	0.953889	TTC17
ENSG00000052850	11	44260440	44310139	49700	-	0.3987169171536022	0.00729791	0.20935648022623551	0.6704924632675298	NA	ALX4
ENSG00000053108	5	133196455	133612541	416087	-	6.572629404738734	0.025751256589759047	0.2094843082957315	0.3896219154227755	0.6788532952852373	FSTL4
ENSG00000053254	14	89124871	89619149	494279	-	118.73274223449437	2.3891400283309494	0.4327740039636538	1.4306347835897679e-9	5.01327093826647e-8	FOXN3
ENSG00000053328	6	110245928	110358272	112345	-	0.5759905059853883	-0.00705636	0.20898607711749853	0.7262452945191504	NA	METTL24
ENSG00000053371	1	19303965	19312146	8182	-	1115.026260858117	0.0764596	0.0872595	0.32244180030467545	0.6150267599929694	AKR7A2
ENSG00000053372	1	19251805	19260128	8324	+	2255.960367936677	-0.0156377	0.0628641	0.7830460960456598	0.9179566477089476	MRTO4
ENSG00000053438	20	37521206	37523690	2485	+	0	NA	NA	NA	NA	NNAT
ENSG00000053501	19	17215346	17219829	4484	+	141.57907262625213	-0.0252296	0.14277105038424953	0.8082539589051142	0.9309206009183343	USE1
ENSG00000053524	3	183178043	183428778	250736	-	2.130601926644308	0.00609166	0.2091526279936195	0.9243867227615461	0.9760294260270497	MCF2L2
ENSG00000053702	12	2825348	2835544	10197	-	0	NA	NA	NA	NA	NRIP2
ENSG00000053747	18	23689443	23956222	266780	+	1853.3554511065083	-0.325617	0.1476585703394225	0.00652152	0.041945772955268676	LAMA3
ENSG00000053770	14	57268924	57298742	29819	+	573.754	0.0315609	0.0979119	0.7126957876593114	0.8887034508248304	AP5M1
ENSG00000053900	4	25377213	25418498	41286	+	682.5040695815601	0.0862455	0.0853887	0.26692730026461964	0.5547446216193127	ANAPC4
ENSG00000053918	11	2444684	2849110	404427	+	0.3420229434717803	-0.000610795	0.20922051186821183	0.9887847659391608	NA	KCNQ1
ENSG00000054116	1	36136570	36156053	19484	-	1394.5231734841361	-0.428817	0.18080248227321952	0.00245624	0.0191757	TRAPPC3
ENSG00000054118	1	36224432	36305357	80926	+	5582.260840694322	-0.175686	0.0858953	0.024472552673018216	0.11676239509363183	THRAP3
ENSG00000054148	9	136848724	136851027	2304	+	572.3500231346706	0.0455965	0.0920674	0.5809197933409582	0.821215	PHPT1
ENSG00000054179	9	137048107	137054061	5955	-	0.7403565465095573	0.00690749	0.20865476334309063	0.7564561063806806	NA	ENTPD2
ENSG00000054219	2	159803355	159904756	101402	-	0.9048893588063196	0.012101726226368643	0.2094935158684329	0.686225	NA	LY75
ENSG00000054267	1	235131634	235328219	196586	-	1403.8061516995024	-0.0618483	0.11517975696758044	0.5179897100115411	0.780374	ARID4B
ENSG00000054277	1	241590102	241677376	87275	-	200.03503948064085	0.031804878151998256	0.16186071236791094	0.7608679514970078	0.9091337231750033	OPN3
ENSG00000054282	1	243256034	243500091	244058	+	122.7826724758798	-0.0614445	0.1640157788461003	0.5610366736503145	0.8076857415560982	SDCCAG8
ENSG00000054356	2	219289623	219309648	20026	-	3.3649263489776584	0.026782738252059544	0.21088739619038208	0.13430422186498073	0.37244311149607756	PTPRN
ENSG00000054523	1	10210805	10381603	170799	+	3985.6558415702875	-0.174274	0.0809323	0.022150926052105904	0.10917383268321598	KIF1B
ENSG00000054598	6	1609915	1613897	3983	+	109.39067054597365	0.7179427982557368	0.24076926904796345	2.0450185312644045e-4	0.00229649	FOXC1
ENSG00000054611	22	46762617	47175699	413083	+	553.3467908653778	0.0568705	0.10302285944500461	0.5270569520437496	0.7870001103478632	TBC1D22A
ENSG00000054654	14	63852983	64226433	373451	+	2187.907941764714	-0.116549	0.1478012353765853	0.28328256825541503	0.5734582637413488	SYNE2
ENSG00000054690	14	67533301	67589612	56312	+	113.48427943766599	0.19535379888688834	0.2863244037095481	0.0797494	0.26779722234951286	PLEKHH1
ENSG00000054793	20	51596514	51768634	172121	-	318.08591712045876	0.16069312532692606	0.13209682204164105	0.1281568247123741	0.36218233070888334	ATP9A
ENSG00000054796	20	57329759	57343994	14236	+	0	NA	NA	NA	NA	SPO11
ENSG00000054803	20	55997440	56005472	8033	-	0.0849976	0.0056142	0.2092364637231614	0.9209980728684416	NA	CBLN4
ENSG00000054938	11	74696429	74731385	34957	-	0.7307365028755459	-0.00291658	0.2088985468066817	0.8319997804029322	NA	CHRDL2
ENSG00000054965	11	73400487	73598189	197703	-	1818.1562810721418	0.0849851	0.0676715	0.18406144575479208	0.4495091297164695	FAM168A
ENSG00000054967	11	73376399	73397474	21076	+	248.37802085828275	0.16556682490704583	0.1486342871561945	0.14156554015539066	0.38504247260840174	RELT
ENSG00000054983	14	87837820	87993665	155846	-	780.4146232985723	0.13415093317605256	0.0846139	0.0814822	0.27130735039027104	GALC
ENSG00000055044	2	202265736	202303661	37926	+	2243.993319299689	0.0795029	0.0662158	0.2049555261583697	0.4796877431200279	NOP58
ENSG00000055070	1	16352575	16398145	45571	+	4957.8049230952665	-0.0824809	0.0436704	0.0543691	0.20547615209490505	SZRD1
ENSG00000055118	7	150944961	150978315	33355	-	1.1775883226555288	0.00834014	0.20875766667425144	0.6590300806562355	NA	KCNH2
ENSG00000055130	7	148697914	148801110	103197	+	1641.6371164278974	-0.148099	0.10332996376771189	0.0996948	0.30869455430479636	CUL1
ENSG00000055147	5	153990148	154038936	48789	-	892.6475479403119	-0.0296079	0.11260908897044261	0.7530979658353858	0.906592	FAM114A2
ENSG00000055163	5	157266079	157395595	129517	+	165.14640934499954	0.2733910539930084	0.32495277098779907	0.0506587	0.19563549412615563	CYFIP2
ENSG00000055208	6	149218641	149411613	192973	+	4317.368577466684	-0.111004	0.065504	0.0701126	0.24529076997546848	TAB2
ENSG00000055211	6	149566294	149591748	25455	+	1817.6079783522275	-0.0630485	0.048197786400237336	0.17827816701769986	0.4409684741084307	GINM1
ENSG00000055332	2	37099210	37157065	57856	-	4142.83	-0.0580632	0.0908398	0.48910054090786387	0.7590345870634564	EIF2AK2
ENSG00000055483	17	78787381	78841441	54061	-	1025.628058298814	-0.3593	0.17017397301960668	0.00663008	0.0424627	AC022966.1
ENSG00000055609	7	152134922	152436005	301084	-	1540	-0.0675523	0.16670942574346742	0.5225382148195832	0.783665	KMT2C
ENSG00000055732	1	85018082	85048500	30419	-	54.625973620869495	0.13307909669160864	0.20610521958118933	0.2293623036266851	0.5119418506076361	MCOLN3
ENSG00000055813	2	56183990	56386172	202183	+	6.340899880248895	3.517838343232164	1.041504560110011	5.522286838846404e-5	7.268685286265966e-4	CCDC85A
ENSG00000055917	2	20248691	20352234	103544	-	3567.9124338233355	-0.0314693	0.0692686	0.6293893422577043	0.8470589234169269	PUM2
ENSG00000055950	10	100969458	100987515	18058	-	1161.5316057534926	-0.0307611	0.0736664	0.652952	0.8596976747250747	MRPL43
ENSG00000055955	3	52812975	52830739	17765	-	2.712873496696878	0.0156781	0.20865139706000196	0.5129740642201535	0.7774110921138377	ITIH4
ENSG00000055957	3	52777595	52792068	14474	+	0.3431099891996074	-0.00269902	0.20905786979393579	0.8633864640934996	NA	ITIH1
ENSG00000056050	4	169729470	169757944	28475	-	738.6125539140525	-0.0193279	0.0690324	0.7726040438448398	0.9136382843825379	HPF1
ENSG00000056097	5	32354350	32444740	90391	-	5248.8426875590185	-0.0473488	0.056672	0.38392370837675077	0.6743890913887923	ZFR
ENSG00000056277	X	130202707	130268899	66193	-	321.9654990818334	-0.122327	0.0993465	0.1563684982070834	0.4089315017012319	ZNF280C
ENSG00000056291	4	72031804	72148067	116264	+	807.298	-0.133075	0.0810489	0.0738938	0.25389508003127126	NPFFR2
ENSG00000056487	22	44881162	45010005	128844	-	2.5716026220877226	0.019535003187681768	0.21048899008372157	0.14220852460133407	0.3858415935942236	PHF21B
ENSG00000056558	9	120902393	120929173	26781	-	115.07437584806586	-0.125215	0.1669405809856208	0.268119	0.5559965033924059	TRAF1
ENSG00000056586	9	122844556	122905359	60804	-	1882.1820463282022	-0.193615	0.12486781492932439	0.0628582	0.22723562266733363	RC3H2
ENSG00000056736	3	53846568	53865794	19227	+	19.484936552701956	0.0730836	0.21337557512314625	0.2932683023258501	0.5838876121746124	IL17RB
ENSG00000056972	6	111555381	111606906	51526	-	343.96555701941344	-0.455764	0.18346067622426854	0.00167563	0.013984685919614614	TRAF3IP2
ENSG00000056998	X	2828822	2882820	53999	+	89.76593887570999	0.9686947471452592	0.39173589683137777	5.98122506381873e-4	0.00588012	GYG2
ENSG00000057019	3	98795941	98901695	105755	-	30653.01963081662	-0.700711	0.036933210115644044	1.7073830623733658e-81	3.144430473204282e-78	DCBLD2
ENSG00000057149	18	63655197	63661893	6697	-	0	NA	NA	NA	NA	SERPINB3
ENSG00000057252	1	179293714	179358680	64967	+	2899.88	-0.344666	0.0723231	4.959085910639689e-7	1.0730659134314992e-5	SOAT1
ENSG00000057294	12	32790745	32896840	106096	-	1261.3389188401945	-0.170434	0.10795338897484154	0.0669178	0.237814	PKP2
ENSG00000057468	1	75796882	75913242	116361	+	1.6957840648409512	0.021542289687168523	0.20922620485596874	0.42338262570022506	NA	MSH4
ENSG00000057593	13	113105788	113120681	14894	+	10.143178234134718	0.0634594	0.2169976505102505	0.20410279944542795	0.47877213427794624	F7
ENSG00000057608	10	5765223	5842132	76910	-	8959.181528547402	-0.129284	0.0524408	0.010648494385153352	0.0619163	GDI2
ENSG00000057657	6	105993463	106109939	116477	+	27.107932542638668	0.0187586	0.19837931823828944	0.7774190412418321	0.9158226454091909	PRDM1
ENSG00000057663	6	106045423	106325791	280369	-	1318.0121445066898	-0.0725367	0.10840761367618988	0.4352646441217914	0.7189940580371423	ATG5
ENSG00000057704	12	94567122	94650557	83436	-	312.44060152303996	-0.759629	0.1906939662693462	5.142322009902088e-6	8.962564386343545e-5	TMCC3
ENSG00000057757	1	23778418	23788232	9815	+	579.9955673445122	-0.0993414	0.0880553	0.2111869380540154	0.48803724792180286	PITHD1
ENSG00000057935	2	42494569	42756947	262379	+	1140.8388687794866	-0.0427529	0.0976361	0.6177730724270573	0.8411912864286061	MTA3
ENSG00000058056	3	179653040	179789401	136362	+	934.201	-0.0910158	0.1048510709340216	0.31565973095812083	0.608521	USP13
ENSG00000058063	3	182793503	182921629	128127	+	2011.4722726742282	-0.169388	0.0829375	0.0252832	0.11954039770010055	ATP11B
ENSG00000058085	1	183186238	183244900	58663	+	185.19555814429518	-0.376504	0.15752258275785064	0.00316588	0.023520571842511665	LAMC2
ENSG00000058091	7	90466424	91210590	744167	+	818.3242580028785	-0.254973	0.15353470079304296	0.031075878711404457	0.13846308861331422	CDK14
ENSG00000058262	3	128051641	128071683	20043	+	5415.014525821991	0.0312545	0.0463052	0.46844774971099806	0.7444411746366053	SEC61A1
ENSG00000058272	12	79773563	79935460	161898	-	3238.6639141439646	-0.284944	0.0916763	6.382580098051067e-4	0.00621936	PPP1R12A
ENSG00000058335	15	78959947	79090773	130827	-	25.160173898291415	0.1260968063958125	0.25482393991776875	0.0590732	0.217683	RASGRF1
ENSG00000058404	7	44217150	44334577	117428	-	1.3237406241679843	0.00184241	0.20868485136332643	0.9646669206315497	NA	CAMK2B
ENSG00000058453	1	16740273	16972964	232692	+	246.65460567407226	0.20224341902075801	0.303452	0.065967	0.23544420684367393	CROCC
ENSG00000058600	16	22297375	22335101	37727	+	877.7489362848377	0.00339906	0.11175244295889612	0.9725074232010225	0.9922466888114635	POLR3E
ENSG00000058668	1	203626561	203744081	117521	+	5449.6689010120135	-0.533323	0.0814624	7.2235414954700425e-12	3.470440588041042e-10	ATP2B4
ENSG00000058673	1	203795654	203854999	59346	+	3908.4583925719908	0.0790706	0.0704679	0.23613475962781685	0.5202623475782354	ZC3H11A
ENSG00000058729	5	97160867	97183247	22381	-	1061.4707187820957	-0.0471322	0.11747584965574094	0.6221321957433138	0.8431284406001399	RIOK2
ENSG00000058799	1	53851719	53889798	38080	-	591.4238892676361	-0.0317262	0.0955001	0.7085526639739093	0.8867608279498299	YIPF1
ENSG00000058804	1	53765478	53838463	72986	-	2798.0954624280107	0.1403555611509431	0.076154	0.047809	0.18804808135146597	NDC1
ENSG00000058866	3	186105668	186362234	256567	-	2.461324291349506	-0.0157562	0.2094250994015252	0.4816782429945924	0.7536295223502208	DGKG
ENSG00000059122	16	2911937	2951208	39272	+	936.774	-0.0422909	0.1170826994942956	0.661651	0.8639404903810561	FLYWCH1
ENSG00000059145	16	1363205	1414751	51547	-	434.34609171245125	0.0649189	0.1831519257782751	0.514916	0.779214	UNKL
ENSG00000059377	7	139777051	140020325	243275	+	20.78799456015211	-0.00948974	0.20324252661238768	0.8424778208663702	0.9432924238879368	TBXAS1
ENSG00000059378	7	140023744	140063721	39978	-	696.9689011265127	0.015143236145719401	0.10656875099564161	0.8696788954376902	0.953889	PARP12
ENSG00000059573	10	95605941	95656711	50771	-	2003.577520875664	0.00640536	0.10023254248252002	0.9104590508516313	0.9694134237724538	ALDH18A1
ENSG00000059588	1	234391313	234479179	87867	-	673.5022917260715	0.0233463	0.1426776977444756	0.8379943014929194	0.941859	TARBP1
ENSG00000059691	4	151670504	151761007	90504	-	668.1806543791907	-0.0595817	0.10209502536197188	0.5030574418531482	0.7688745147070495	GATB
ENSG00000059728	2	69897688	69942945	45258	+	80.08943253689421	-0.0394103	0.18828539060647911	0.6490055731289568	0.8582725568416247	MXD1
ENSG00000059758	12	96278261	96400480	122220	-	905.9307752692508	-0.0188623	0.0953922	0.8249405432110201	0.9387206611037571	CDK17
ENSG00000059769	9	111631334	111654351	23018	+	295.2863832001331	0.15383300039411363	0.1201683458783682	0.12361916068664258	0.35431222347935337	DNAJC25
ENSG00000059804	12	7919230	7936187	16958	-	1081.691734969878	-0.57156	0.15353889443111146	2.0644680214826462e-5	3.0497823044630003e-4	SLC2A3
ENSG00000059915	10	102402617	102421539	18923	-	5.262260088958791	0.0326259	0.21104769618110047	0.246684	0.5324634258477743	PSD
ENSG00000060069	18	79679801	79756623	76823	+	670.8673346968366	-0.00541299	0.12370982113725336	0.9586522121096767	0.9885318163318335	CTDP1
ENSG00000060138	12	10699089	10723323	24235	-	3876.0659081314443	-0.47788	0.052362495856232635	1.082148113178677e-20	1.272099643683445e-18	YBX3
ENSG00000060140	12	10618923	10674318	55396	-	148.05261464956035	-0.0530366	0.13754651764600764	0.6098886398697969	0.8380091358569083	STYK1
ENSG00000060237	12	752579	911452	158874	+	10483.036677625614	-0.0582873	0.10549225772778442	0.49488641532618904	0.7635150278253967	WNK1
ENSG00000060303	6	50857255	50857662	408	-	0.0866565	-0.000545907	0.20922254331047563	0.9887871543969285	NA	RPS17P5
ENSG00000060339	10	68721012	68792377	71366	+	1962.3606665511122	0.0677571	0.1002325843181588	0.4412453953732946	0.7234834925427219	CCAR1
ENSG00000060491	20	62804835	62814000	9166	+	1219.5638095274173	0.17174129576049213	0.0657717	0.00575224	0.0381832	OGFR
ENSG00000060558	19	3136193	3163769	27577	+	1.1658635266182948	0.00590455	0.20920117669713953	0.9097679362076283	NA	GNA15
ENSG00000060566	19	4153631	4173054	19424	+	35.780560133132106	0.0822258	0.21661993762946327	0.2615479481974443	0.5488273620120276	CREB3L3
ENSG00000060642	1	26787472	26798398	10927	+	376.6264903873619	-0.0209983	0.15841850783362352	0.8372251959498136	0.941859	PIGV
ENSG00000060656	1	29236516	29326813	90298	+	77.8985	1.0637198666850016	1.4081099401326462	0.00535752	0.035943	PTPRU
ENSG00000060688	1	31259568	31296788	37221	-	1330.1347501443433	0.0743894	0.0849411	0.3379491842959099	0.6312269246906363	SNRNP40
ENSG00000060709	12	130396137	130716281	320145	-	0.4192068499851303	-0.00524355	0.2092195455265602	0.7721560117074489	NA	RIMBP2
ENSG00000060718	1	102876467	103108872	232406	-	12323.671138888627	0.0863996	0.10056016380663055	0.3067089830683913	0.5986459484642705	COL11A1
ENSG00000060749	11	32892820	32993316	100497	+	2971.4778950641266	0.0925804	0.0776395	0.1983050270099277	0.4696250639647881	QSER1
ENSG00000060762	6	166364919	166383013	18095	-	232.1372213859893	0.16533661289451138	0.11386645037405545	0.0857449	0.28015420546446457	MPC1
ENSG00000060971	3	38103129	38137242	34114	-	509.6148374979537	0.10190371590399237	0.10392914370628167	0.25925906137713706	0.5467199672170543	ACAA1
ENSG00000060982	12	24810024	24949101	139078	-	4836.924867780994	-0.599297	0.12408467287924475	1.4558490361377123e-7	3.4972025759395042e-6	BCAT1
ENSG00000061273	12	47782722	47833132	50411	-	1145.262410547304	0.14726343179051932	0.11547947489316233	0.1303263814584077	0.36552769869320845	HDAC7
ENSG00000061337	8	20246165	20303963	57799	-	0.8147246589221712	0.016874636220105817	0.20999904953274248	0.42825677484371377	NA	LZTS1
ENSG00000061455	5	123089241	123194266	105026	+	4.873431088737942	0.00525634	0.20787441386210448	0.8358935404601722	0.9412959734443477	PRDM6
ENSG00000061492	5	138083892	138092365	8474	+	0	NA	NA	NA	NA	WNT8A
ENSG00000061656	20	35615892	35621049	5158	+	173.20517395450324	-0.000684895	0.14136948348028597	0.9944301645152801	0.9979549694595873	SPAG4
ENSG00000061676	2	182909115	183038858	129744	-	8157.6618115139545	-0.0428457	0.0760041	0.5477658547697503	0.8005772720230306	NCKAP1
ENSG00000061794	12	27710822	27756295	45474	+	1291.2714453940619	0.0887116	0.0633632	0.1408337794811333	0.38395583512253845	MRPS35
ENSG00000061918	4	155758992	155807774	48783	+	6.607016932724075	1.4412137997298966	1.4484341236425304	0.00507849	0.0344984	GUCY1B1
ENSG00000061936	12	131711081	131799737	88657	+	1261.343347036359	0.058555230358859865	0.0845714	0.44892619324360084	0.7287905634684313	SFSWAP
ENSG00000061938	3	195863365	195909009	45645	-	538.7171060700124	0.13887162077232304	0.10343292881561332	0.12300676208533941	0.35329008517839205	TNK2
ENSG00000061987	12	62466817	62600476	133660	+	1423.6393416921153	-0.0985239	0.0671787	0.12007041621914961	0.3476881811377367	MON2
ENSG00000062038	16	68636189	68722616	86428	+	6.435314374018186	0.0451025	0.21447443858065582	0.096586	0.30240904514597994	CDH3
ENSG00000062096	X	3041471	3112726	71256	+	0	NA	NA	NA	NA	ARSF
ENSG00000062194	5	57173948	57264679	90732	+	2471.7915753727225	-0.0242278	0.0442389	0.5737811932304713	0.816642	GPBP1
ENSG00000062282	11	75759512	75801535	42024	+	168.41144204326042	0.7849717726732791	0.3373942209581074	0.00105786	0.00953973	DGAT2
ENSG00000062370	19	44326555	44367217	40663	-	149.30127561475598	0.026921402808980366	0.14807420276920044	0.7989719097744977	0.926022	ZNF112
ENSG00000062485	12	56271699	56300391	28693	-	4882.929317349715	-0.051331	0.076455	0.46987780741353685	0.7455700419183777	CS
ENSG00000062524	15	41503637	41513887	10251	-	1.3735596279398148	-0.00890346	0.20899912914310756	0.70171	NA	LTK
ENSG00000062582	7	43866558	43869893	3336	-	902.2893218361943	-0.0787709	0.0698891	0.2297922650137143	0.5128324751046606	MRPS24
ENSG00000062598	20	46366050	46432985	66936	-	1691.1598146152608	0.0954793	0.11334153986874776	0.3191253978256504	0.6122641388080637	ELMO2
ENSG00000062650	10	86435256	86521792	86537	-	2888.108315311627	-0.0138128	0.0703484	0.8324834469314569	0.9407153758446208	WAPL
ENSG00000062716	17	59707192	59842255	135064	+	4954.502019419872	-0.0525484	0.0386022	0.1658014621180531	0.42338	VMP1
ENSG00000062725	17	60443158	60526242	83085	-	1998.8701854196297	-0.0828971	0.0625734	0.16183721970174128	0.4175672348313141	APPBP2
ENSG00000062822	19	50384204	50418018	33815	+	1390.4484802956104	0.026985989008941013	0.12061950467006047	0.7826148047725388	0.9176184504217316	POLD1
ENSG00000063015	17	28954901	29006440	51540	-	0.6654888245112726	-0.000645077	0.20921956392786972	0.9887831345989604	NA	SEZ6
ENSG00000063046	12	53006158	53042209	36052	+	16581.245367635736	-0.138538	0.0366083	6.122081872815716e-5	7.95870643466043e-4	EIF4B
ENSG00000063127	19	49289638	49325225	35588	-	19.215383123102743	0.040193278241060754	0.2084591033939283	0.4199230462601185	0.7063550330111253	SLC6A16
ENSG00000063169	19	47608196	47703277	95082	+	435.85400189365805	0.0513159	0.15446854350851272	0.6210051634062058	0.8422138947883757	BICRA
ENSG00000063176	19	48619291	48630717	11427	+	351.3341126669802	-0.202257	0.200136	0.10812581896063016	0.32514249805378176	SPHK2
ENSG00000063177	19	48615328	48619184	3857	-	7179.96	0.10412535762567739	0.042588	0.013475732718395165	0.0742061	RPL18
ENSG00000063180	19	48637946	48646187	8242	-	196.77515520796214	0.7321449754825522	0.3820270597677902	0.00272851	0.0209278	CA11
ENSG00000063241	19	55452985	55462343	9359	-	716.298	0.1283539603324184	0.0922487	0.12069494353884866	0.3490088431884886	ISOC2
ENSG00000063244	19	55654146	55674715	20570	+	6927.980228252338	0.0416265	0.055009679405556164	0.43334258384286534	0.7176057285252497	U2AF2
ENSG00000063245	19	55675226	55709858	34633	+	3600.2082186571183	0.11113915659572185	0.0747929	0.1106949693824815	0.3296979546297629	EPN1
ENSG00000063322	19	39391303	39400637	9335	+	1710.9593878274438	-0.173832	0.10329880669700403	0.0566156	0.21092478897337352	MED29
ENSG00000063438	5	321759	435110	113352	+	39.230677018316996	-0.0802308	0.22342472242925376	0.15622000226336635	0.4087366278635039	AHRR
ENSG00000063515	22	19148576	19150283	1708	-	0	NA	NA	NA	NA	GSC2
ENSG00000063587	X	153334147	153360110	25964	+	311.389	0.5682138274351911	0.11423894927776382	7.880375369961009e-8	1.991116185321703e-6	ZNF275
ENSG00000063601	X	150692971	150765108	72138	+	1483.9535428109746	-0.084482	0.0999291	0.3353274941894909	0.6291194186446386	MTMR1
ENSG00000063660	2	240435663	240468076	32414	+	1083.8778353059674	0.8203081123484643	0.1793278013413941	3.5077976818794356e-7	7.783366342322844e-6	GPC1
ENSG00000063761	14	77800109	77935014	134906	+	102.59851917815092	-0.161599	0.17863318526426797	0.1716832913448348	0.43186029704773704	ADCK1
ENSG00000063854	16	1795620	1827157	31538	-	525.2678808070972	-0.0209972	0.0886273	0.7905053529546168	0.9214223787076492	HAGH
ENSG00000063978	4	2462220	2625320	163101	+	3052.360430484768	0.00460753	0.0812625	0.9466927747439927	0.9846355400983674	RNF4
ENSG00000064012	2	201233443	201287711	54269	+	1463.3762796645724	-0.63214	0.14395214987415433	1.0914175530133915e-6	2.2007598468609445e-5	CASP8
ENSG00000064042	4	41359607	41700044	340438	+	890.3143012786226	-0.0995588	0.13191886276372403	0.33538488493307395	0.6291213589863925	LIMCH1
ENSG00000064102	12	26905181	26938326	33146	-	1778.8342112136881	0.0811985	0.10947408070830605	0.38531596509700433	0.6754031431348189	INTS13
ENSG00000064115	12	26971579	27014434	42856	-	2324.017891303109	0.0641399	0.0847835	0.4074282986008845	0.6954097466079353	TM7SF3
ENSG00000064195	17	49990005	49995224	5220	-	1.1465578243660846	0.016484049377565632	0.20972457561298352	0.6589992529410704	NA	DLX3
ENSG00000064199	11	124673798	124697518	23721	+	589.4706779102124	0.17785703925895363	0.10634920699727175	0.054138464506815094	0.20488421502844692	SPA17
ENSG00000064201	11	2301997	2318200	16204	+	0	NA	NA	NA	NA	TSPAN32
ENSG00000064205	20	44714844	44728509	13666	+	250.22936741745139	0.38601236375107834	0.15189802446209133	0.00201316	0.0162851	CCN5
ENSG00000064218	9	976655	991732	15078	+	0	NA	NA	NA	NA	DMRT3
ENSG00000064225	3	98732236	98821201	88966	+	28.255624562273326	0.0377704	0.19134957824092336	0.6552189691939603	0.860764	ST3GAL6
ENSG00000064270	16	84368527	84464187	95661	+	3.7989978668475914	0.027701730687667184	0.21173865203628792	0.0603842	0.22079598826462732	ATP2C2
ENSG00000064300	17	49495293	49515008	19716	+	7.556528329108429	0.1720488511040469	0.3236436313139835	0.00393525	0.0279943	NGFR
ENSG00000064309	11	125955796	126063335	107540	-	112.62123224308095	0.2530115965099383	0.29318901254647667	0.0625228	0.2263739428483524	CDON
ENSG00000064313	8	119730774	119832841	102068	-	1067.6051887743067	-0.0563925	0.15293139953496415	0.5971032907805733	0.8305874820116532	TAF2
ENSG00000064393	7	139561570	139777998	216429	-	4276.662367507307	-0.570701	0.0664903	1.058612345522667e-18	1.1176114412126245e-16	HIPK2
ENSG00000064419	7	128954180	129055173	100994	-	2071.1969535770027	-0.0850008	0.0762086	0.23016729919951726	0.5133238676307856	TNPO3
ENSG00000064489	19	19145569	19192158	46590	-	35.94970237870218	0.040089536064212235	0.1934072822190546	0.6256095164873228	0.845002	BORCS8-MEF2B
ENSG00000064490	19	19192229	19201869	9641	+	469.4841101586964	-0.0248131	0.13734321246231998	0.8105643915440124	0.9319060586012361	RFXANK
ENSG00000064545	19	19119169	19138513	19345	-	306.7290593665673	0.0538458	0.16640944760881055	0.6064725808429758	0.8358791807311097	TMEM161A
ENSG00000064547	19	19623655	19628930	5276	-	30.26066356636414	0.12892900275919592	0.2538902522056284	0.0763368	0.25986487838723815	LPAR2
ENSG00000064601	20	45890144	45898820	8677	+	6722.871058769472	-0.195494	0.11589014359103952	0.044861282098025826	0.17960766926927005	CTSA
ENSG00000064607	19	18990888	19034023	43136	-	2306.9784977034333	0.0570742	0.0671689	0.3694167281708282	0.659673	SUGP2
ENSG00000064651	5	128083766	128189677	105912	+	1496.358551574822	0.2921842797544259	0.0836068	1.597973107711209e-4	0.0018522	SLC12A2
ENSG00000064652	5	122843439	123029354	185916	+	755.9560940844373	-0.269004	0.0974917	0.00210908	0.016871643682293644	SNX24
ENSG00000064655	20	46894624	47188844	294221	+	0.0765092	0.0055124	0.20923097537082028	0.9209980728684416	NA	EYA2
ENSG00000064666	19	1026586	1039068	12483	+	7439.810693701461	0.3671302909510216	0.060716404241663295	3.703539675667295e-10	1.440989909018437e-8	CNN2
ENSG00000064687	19	1040101	1065572	25472	+	368.58581377729473	-0.031332	0.18721079296217757	0.7102993375971134	0.8873388242894297	ABCA7
ENSG00000064692	5	122311354	122464219	152866	+	1.001099653816042	0.00757762	0.20935782767261635	0.4731790414955295	NA	SNCAIP
ENSG00000064703	1	111755245	111768000	12756	+	762.9613175826465	0.1252379815534675	0.0767916	0.078208	0.2642989864994115	DDX20
ENSG00000064726	15	83016422	83067354	50933	-	2079.034298347069	-0.0608413	0.0877233	0.44240343074209515	0.7242308014370595	BTBD1
ENSG00000064763	12	29149103	29340980	191878	+	3.936707709868618	0.015199381519887216	0.20825147698628163	0.5745477374588562	0.816875	FAR2
ENSG00000064787	20	53936777	54070594	133818	-	47.5646	0.1480301188000832	0.22737606782914432	0.17056972269229279	0.4300567620360135	BCAS1
ENSG00000064835	3	87259404	87276587	17184	-	0	NA	NA	NA	NA	POU1F1
ENSG00000064886	1	111200771	111243440	42670	+	22.124987364545145	-0.0179261	0.2012188525296673	0.756278	0.9071995550485082	CHI3L2
ENSG00000064932	19	1107637	1174268	66632	-	435.70937192235823	-0.101708	0.2321363590632484	0.13660857562010778	0.37613882021034606	SBNO2
ENSG00000064933	2	189784085	189877629	93545	+	725.653	-0.328192	0.14885385446617866	0.00632082	0.0410853	PMS1
ENSG00000064961	19	3572777	3579088	6312	+	1370.6296616946431	0.3380694930624769	0.0996255	1.8164207859785447e-4	0.0020735	HMG20B
ENSG00000064989	2	187341964	187448460	106497	-	15.514860496696391	-0.0427631	0.20339135697960786	0.5108466662464706	0.7759607306667201	CALCRL
ENSG00000064995	6	34877462	34888089	10628	-	648.6585555517723	0.14183499072593428	0.0738143	0.0389466	0.16285052292984847	TAF11
ENSG00000064999	6	34889255	35091406	202152	+	884.9745099922042	0.012002088328629312	0.12006034335444925	0.9100779787433143	0.9691874599223167	ANKS1A
ENSG00000065000	19	2100988	2164468	63481	-	4489.357117866987	0.0398693	0.0738531	0.5642499630486649	0.8096936596667875	AP3D1
ENSG00000065029	6	35258909	35295985	37077	+	484.14076762040844	0.2020075284447284	0.31302070063783655	0.0567866	0.2113239995979929	ZNF76
ENSG00000065054	16	2025356	2039026	13671	+	1739.2654625471112	0.18409940937371208	0.0676072	0.00396777	0.028189372940841523	SLC9A3R2
ENSG00000065057	16	2039815	2047866	8052	-	423.64057445521166	-0.0484207	0.11234566161844318	0.6084881995695754	0.8369340489640105	NTHL1
ENSG00000065060	6	34792015	34883138	91124	+	1405.0648826423474	-0.394382	0.0661452	5.376077309831498e-10	2.0344402148506183e-8	UHRF1BP1
ENSG00000065135	1	109548615	109618324	69710	+	4136.913422731669	0.041714824194962224	0.0458365	0.35140007939021134	0.6442982650323842	GNAI3
ENSG00000065150	13	97953658	98024297	70640	+	7990.944818601242	-0.153413	0.0509871	0.00185972	0.015222120198995126	IPO5
ENSG00000065154	10	124397303	124418976	21674	-	2479.7500629240803	0.011225365852931473	0.0636564	0.835416	0.9409553168116266	OAT
ENSG00000065183	1	117929720	117966543	36824	+	1868.2149540965718	-0.0273376	0.0763266	0.6977702682914431	0.8811841673851939	WDR3
ENSG00000065243	1	88684222	88836255	152034	+	3433.8777829063292	-0.0559434	0.063251	0.3522658624419566	0.6453859478252936	PKN2
ENSG00000065268	19	984271	998438	14168	+	580.9602630061136	0.15773930065615355	0.107976	0.0890767	0.28596078797999097	WDR18
ENSG00000065308	6	52497408	52577060	79653	-	11032.698461428314	0.0732224	0.053776772051328234	0.15856497801623803	0.4120750251833091	TRAM2
ENSG00000065320	17	9021510	9244000	222491	+	0.8371179113232053	-0.000183425	0.20849089049041894	0.9785197863465102	NA	NTN1
ENSG00000065325	17	9822206	9892099	69894	+	3.0314568175536714	0.043079	0.2149711224424951	0.0934688	0.2949333169117554	GLP2R
ENSG00000065328	10	13161554	13211104	49551	+	1641.9610874982955	0.34426394367641966	0.1250578550702214	0.00139978	0.0120589	MCM10
ENSG00000065357	12	55927319	55954027	26709	+	364.30563986051203	-0.00113015	0.13484098740395273	0.9896458024548966	0.9964995550507206	DGKA
ENSG00000065361	12	56076799	56103505	26707	+	720.1536708505378	-0.120669	0.21129311366569978	0.242684	0.5280424858619277	ERBB3
ENSG00000065371	3	123968521	123992178	23658	-	0	NA	NA	NA	NA	ROPN1
ENSG00000065413	2	196967017	197311173	344157	-	133.3832696485853	-0.00703479	0.19320751421264742	0.9214022949852397	0.974679	ANKRD44
ENSG00000065427	16	75627474	75648643	21170	-	5194.786011958934	-0.0947091	0.0446911	0.028828802877564546	0.1308785011491735	KARS
ENSG00000065457	16	75596981	75623300	26320	-	1132.616504219202	-0.0361595	0.0846843	0.6666022989419975	0.8669970925888579	ADAT1
ENSG00000065485	3	123067025	123225227	158203	+	507.5021389645639	0.061387413539157165	0.0900133	0.4484073292169184	0.7283740825244586	PDIA5
ENSG00000065491	6	37257772	37332970	75199	+	625.2344394198409	-0.178065	0.0991129	0.0413474	0.16973426353002297	TBC1D22B
ENSG00000065518	3	120596328	120602507	6180	+	1311.43	0.12015846592169747	0.0558727	0.024606034546540565	0.1172305325119028	NDUFB4
ENSG00000065526	1	15847707	15940456	92750	+	2792.1550669590683	0.037473884811135706	0.18756193350406772	0.6765048713342812	0.8724961646018478	SPEN
ENSG00000065534	3	123610049	123884331	274283	-	7122.6677258854625	-0.0593358	0.13096484754522458	0.5618678983808625	0.8081360999360288	MYLK
ENSG00000065548	2	186486253	186509361	23109	+	2493.3797882335184	-0.116666	0.0732354	0.0875357	0.2835457914312771	ZC3H15
ENSG00000065559	17	12020829	12143830	123002	+	768.5934515323771	0.033257908688885306	0.12529517948754143	0.7427263977368136	0.9019481311808693	MAP2K4
ENSG00000065600	1	212363931	212414901	50971	-	486.90535057433794	0.050726332003966645	0.11393796128018421	0.578266	0.8190960898275147	TMEM206
ENSG00000065609	6	83552880	83709691	156812	-	102.75869649355214	-0.316499	0.30263287974232456	0.037850761845703546	0.1594349117134781	SNAP91
ENSG00000065613	10	103967140	104029233	62094	+	4116.116940616421	-0.207163	0.045728787858081474	3.2842931224564003e-6	6.021809569105624e-5	SLK
ENSG00000065615	6	83859656	83967423	107768	+	1238.0255161083799	-0.139809	0.0856252	0.0768882	0.26125894110950637	CYB5R4
ENSG00000065618	10	104031286	104085880	54595	-	123.04900313650597	0.20092962880828408	0.24135903267202374	0.10711805250201079	0.32287356250606086	COL17A1
ENSG00000065621	10	104268873	104304950	36078	+	10.44045886740891	-0.121242	0.2516365394432889	0.0554915	0.20814024496943911	GSTO2
ENSG00000065665	10	12129637	12169961	40325	+	744.5716464565554	0.1285580463479846	0.0886408	0.10869639870462998	0.3263845667625438	SEC61A2
ENSG00000065675	10	6427143	6580301	153159	-	1.8390009627977655	0.0366977	0.2123484753268204	0.1703467261735824	NA	PRKCQ
ENSG00000065717	19	2997639	3047635	49997	-	16.936467323009367	0.10591326787447258	0.24354141546611466	0.0404689	0.16724831849233548	TLE2
ENSG00000065802	2	238426742	238452250	25509	+	377.21146145590336	-0.0967375	0.1490155643382605	0.3733499531712365	0.664263	ASB1
ENSG00000065809	10	14518557	14774897	256341	-	377.88136246718636	0.27880224447581087	0.21348357183518588	0.043714439603022445	0.17604144719743456	FAM107B
ENSG00000065833	6	83210402	83431051	220650	-	1108.4162415382411	-0.447097	0.0670382	4.5506582974485074e-12	2.265079918324595e-10	ME1
ENSG00000065882	4	37891084	38139175	248092	+	2038.255665636432	0.0991027	0.11059191918162266	0.3027807615356952	0.5941270418437491	TBC1D1
ENSG00000065883	7	39950121	40099580	149460	+	1482.101876414886	-0.129167	0.16715173183232102	0.2549913007177183	0.5419346992589889	CDK13
ENSG00000065911	2	74198610	74217565	18956	+	1594.8404193102285	-0.359097	0.10851291774070272	2.1457832422228733e-4	0.00238861	MTHFD2
ENSG00000065923	X	46599251	46759118	159868	-	716.3486745413028	-0.691001	0.1871669760991728	1.7396430545583348e-5	2.62284939275922e-4	SLC9A7
ENSG00000065970	12	8032716	8055517	22802	+	944.4589018718593	0.3609193876810125	0.10782521426763281	1.764531915253036e-4	0.00202402	FOXJ2
ENSG00000065978	1	42682418	42703805	21388	+	26212.616799904168	-0.108775	0.0538841	0.0356574	0.1530744914802905	YBX1
ENSG00000065989	19	10416773	10469630	52858	+	150.23933427828942	1.0884390871536302	0.4645147403370837	7.284028551025993e-4	0.0069307	PDE4A
ENSG00000066027	1	212285410	212361853	76444	+	1575.4225010134342	-0.13754	0.055474038603343455	0.00987329	0.0581655	PPP2R5A
ENSG00000066032	2	79185231	80648861	1463631	+	2.333792955929749	-0.00472328	0.20827811085451384	0.687005	0.8761332868362723	CTNNA2
ENSG00000066044	19	7958573	8005659	47087	-	2593.7633202071356	0.11614477937107688	0.0620238	0.0493251	0.1921871734465747	ELAVL1
ENSG00000066056	1	43300982	43323108	22127	+	21.71947941428112	0.037196809200777566	0.2089450731461037	0.4084523848848396	0.6962045238009699	TIE1
ENSG00000066084	12	50504985	50748657	243673	+	1713.1530709035094	-0.0136916	0.0505138	0.7794361623329187	0.9165120878737321	DIP2B
ENSG00000066117	12	50084972	50100712	15741	+	2018.7831412922962	0.0398435	0.0697918	0.5434841022921577	0.7981083543450442	SMARCD1
ENSG00000066135	1	43650149	43705518	55370	+	1269.0835738413555	-0.0582699	0.0697384	0.37470614464723656	0.6655259223475932	KDM4A
ENSG00000066136	1	40691648	40771603	79956	+	1336.0120450970574	-0.174185	0.1019940681542533	0.0512208	0.19702600441475349	NFYC
ENSG00000066185	1	42430329	42456253	25925	-	19.471819859854534	-0.218525	0.3147398642815455	0.061053640436458514	0.22245858215746314	ZMYND12
ENSG00000066230	5	470458	524332	53875	-	378.2344883487831	0.0725475	0.0999803	0.40899627150304224	0.6968291613007923	SLC9A3
ENSG00000066248	2	232878701	233013256	134556	-	19.134257493966878	-0.0591914	0.21675898168912938	0.1747312978153776	0.4363017868770539	NGEF
ENSG00000066279	1	197084127	197146694	62568	-	3510.0376307380716	0.15861179470992817	0.0754973	0.0240112	0.11550893116184809	ASPM
ENSG00000066294	1	160541095	160579516	38422	-	0.0787439	0.00551113	0.20923128437216038	0.9209980728684416	NA	CD84
ENSG00000066322	1	43363398	43368074	4677	-	2160.690646211648	-0.0638427	0.055302269317385674	0.23011587276684337	0.5133238676307856	ELOVL1
ENSG00000066336	11	47354860	47378576	23717	-	0.48322193052947154	0.0056127	0.2092542726857993	0.8565762594839218	NA	SPI1
ENSG00000066379	6	30058899	30064909	6011	+	0	NA	NA	NA	NA	ZNRD1
ENSG00000066382	11	30384493	30586872	202380	-	0.28076533808333176	0.00494536	0.20921040766333238	0.9227059543475752	NA	MPPED2
ENSG00000066405	3	137998735	138033655	34921	+	0.0824435	-0.00499128	0.20922932684020729	0.8987197145312392	NA	CLDN18
ENSG00000066422	3	101648889	101677495	28607	-	787.8402119793709	-0.164161	0.0823498	0.029645058124842003	0.13377806654485602	ZBTB11
ENSG00000066427	14	92044496	92106621	62126	-	463.56492484995124	-0.0884156	0.0900413	0.27494494377721146	0.5635141467468805	ATXN3
ENSG00000066455	14	92794305	92839947	45643	+	936.5679476681752	-0.0365886	0.09752	0.6675893221512943	0.8673899047313399	GOLGA5
ENSG00000066468	10	121478334	121598458	120125	-	0.7319656635032327	0.013258436731032051	0.20960498106220102	0.6447503243794934	NA	FGFR2
ENSG00000066557	1	70144805	70205579	60775	-	1179.4952010106492	0.0406414	0.0688403	0.5264363311129654	0.786664	LRRC40
ENSG00000066583	5	129094749	129114028	19280	+	916.4558459336208	-0.014902	0.0616359	0.7994338800185872	0.9262926641949027	ISOC1
ENSG00000066629	14	99737693	99942060	204368	+	986.7919702655248	0.4448581902320047	0.16412044443782683	9.685174432936226e-4	0.00886426	EML1
ENSG00000066651	6	125986479	126203817	217339	+	247.1576397384495	-0.135102	0.14277710259772736	0.21385537717386804	0.4912893799940212	TRMT11
ENSG00000066654	16	20702816	20742084	39269	-	2026.4324423631188	-0.0801833	0.0812846	0.27553223030005664	0.5642145390325882	THUMPD1
ENSG00000066697	9	100427156	100451711	24556	+	1511.5363351112428	-0.138318	0.0671391	0.028736967002456593	0.13060466906106882	MSANTD3
ENSG00000066735	14	104138723	104180894	42172	+	0.4003719146940519	0.00497246	0.20921236601201215	0.9158322928830328	NA	KIF26A
ENSG00000066739	14	96279195	96363341	84147	-	928.9981297922917	-0.0228779	0.0942678	0.7825017320359107	0.9176184504217316	ATG2B
ENSG00000066777	8	67173511	67343781	170271	-	1894.621621475967	-0.0745019	0.10844453016241308	0.43869970373362194	0.7215885272784345	ARFGEF1
ENSG00000066813	16	20536226	20576427	40202	-	0	NA	NA	NA	NA	ACSM2B
ENSG00000066827	8	134477788	134713049	235262	-	230.1557777174638	-0.177558	0.24506966894602986	0.12395964245337607	0.3547360279117245	ZFAT
ENSG00000066855	8	65644734	65771261	126528	+	835.5036955569923	-0.0627446	0.1543819638035303	0.5552462336241806	0.8046167443889486	MTFR1
ENSG00000066923	7	100177563	100221488	43926	+	4.874008114048052	0.034867351561321244	0.21158206086136933	0.19956557488320556	0.471295	STAG3
ENSG00000066926	18	57544389	57586702	42314	-	1023.4434167535195	0.027646109300143395	0.0875275	0.7291315735011556	0.8955860085302795	FECH
ENSG00000066933	15	71822291	72118577	296287	-	1124.2231854242143	-0.198551	0.17353093671198502	0.0993736	0.30833360223966766	MYO9A
ENSG00000067048	Y	12904108	12920478	16371	+	0	NA	NA	NA	NA	DDX3Y
ENSG00000067057	10	3066333	3137718	71386	+	10522.81399355916	-0.354911	0.0640678	7.327258960230224e-9	2.2532340865643035e-7	PFKP
ENSG00000067064	10	1039152	1049170	10019	-	3563.051416715503	-0.138523	0.0420051	7.157880963643928e-4	0.00681458	IDI1
ENSG00000067066	2	230415942	230545606	129665	+	1204.4959642273368	-0.365194	0.0877598	6.963213370086728e-6	1.172919325296621e-4	SP100
ENSG00000067082	10	3775996	3785281	9286	-	4829.339291259155	-0.22842	0.0924699	0.00674593	0.0429913	KLF6
ENSG00000067113	5	55424854	55534969	110116	-	379.62170391384603	-0.0494436	0.0915188	0.5458301607179521	0.7991839761234651	PLPP1
ENSG00000067141	15	73051710	73305205	253496	+	298.0114409338584	0.7098465762394639	0.2850182401289063	7.873599945105355e-4	0.00742771	NEO1
ENSG00000067167	8	70573218	70608416	35199	-	4499.9772219304205	-0.0472685	0.0489489	0.3199543191360903	0.6129974345149238	TRAM1
ENSG00000067177	X	72578814	72714319	135506	-	420.1209754744409	-0.165798	0.11350896449014898	0.0842541	0.27703072362086795	PHKA1
ENSG00000067182	12	6328757	6342114	13358	-	3818.459345409257	-0.358804	0.0691777	5.352957723332953e-8	1.397594909779618e-6	TNFRSF1A
ENSG00000067191	17	39173453	39197703	24251	-	133.96591051281987	-0.038617	0.18333905596459246	0.6751270293019886	0.8717848637177051	CACNB1
ENSG00000067208	1	92508696	92792404	283709	-	957.4969713163417	-0.176293	0.12609414704915511	0.0872873	0.28323929922464713	EVI5
ENSG00000067221	15	73978926	73994622	15697	-	147.47041523551758	-0.339986	0.20137187449393537	0.0166329	0.0870782	STOML1
ENSG00000067225	15	72199029	72231822	32794	-	38134.64144429046	-0.231673	0.0269003	3.477665956791897e-18	3.472428508061789e-16	PKM
ENSG00000067248	5	55256055	55307694	51640	-	2177.5638413770534	-0.00418455	0.0590294	0.9405982958960799	0.9820116373442633	DHX29
ENSG00000067334	1	93866284	93879918	13635	-	2739.5032293800828	0.26007998241193636	0.0786798	0.000382981	0.0039428	DNTTIP2
ENSG00000067365	16	8621683	8649654	27972	+	289.8810703599116	0.0525269	0.14226568859275487	0.6144610396932955	0.8400596099138441	METTL22
ENSG00000067369	15	43403061	43510728	107668	-	2360.314345745976	-0.0095555	0.10412116644985658	0.9165582298696162	0.9719739385853415	TP53BP1
ENSG00000067445	X	54920462	54931431	10970	+	198.53126058299256	2.3562087488714925	0.30844252910120495	1.0017819089028433e-15	7.412738901814565e-14	TRO
ENSG00000067533	1	218285293	218337983	52691	+	1133.1986218735087	0.00185746	0.13897558518030823	0.9953840365601414	0.9979549694595873	RRP15
ENSG00000067560	3	49359145	49412998	53854	-	9808.776084369061	-0.0561683	0.033006207324336914	0.0995187	0.3085039394528772	RHOA
ENSG00000067596	17	43483865	43610338	126474	+	1503.1456500801307	-0.0307936	0.0717368	0.647066	0.8573920151304021	DHX8
ENSG00000067601	7	67287541	67302419	14879	-	70.12070585283546	-0.0755498	0.18035204218564407	0.4627047111531849	0.739997	PMS2P4
ENSG00000067606	1	2050411	2185395	134985	+	557.5130098336089	0.3382814266610115	0.10493979343361629	3.285067262250612e-4	0.00343533	PRKCZ
ENSG00000067646	Y	2935281	2982506	47226	+	0	NA	NA	NA	NA	ZFY
ENSG00000067704	1	220094132	220148041	53910	+	5160.398329885943	-0.0411814	0.0568284	0.46557319723559004	0.7422927803174206	IARS2
ENSG00000067715	12	78863993	79452008	588016	+	409.7802671707221	0.0460365	0.165747	0.6576036465261608	0.8616531661292103	SYT1
ENSG00000067798	12	77324641	78213010	888370	+	263.4545162947152	-0.215332	0.25489748572984006	0.089035	0.2859437959039868	NAV3
ENSG00000067829	X	153785766	153794523	8758	-	925.0060702260249	-0.0498108	0.12035645671459641	0.6117060907257481	0.8389651177853652	IDH3G
ENSG00000067836	16	4796968	4802950	5983	-	568.1964654985741	0.34490103808081574	0.16388210820417548	0.00729847	0.045711293323976714	ROGDI
ENSG00000067840	X	153802166	153830565	28400	-	11.114260855694985	5.6679982721335564	1.4914711857683045	2.5783825383890545e-7	5.894715941213597e-6	PDZD4
ENSG00000067842	X	153517676	153582939	65264	+	0.4224615579717024	0.0047622	0.2091338142687876	0.7693934467766418	NA	ATP2B3
ENSG00000067900	18	20946906	21111813	164908	-	5626.651004249034	-0.0238153	0.0454941	0.5918416331096099	0.8277016423257701	ROCK1
ENSG00000067955	16	67028984	67101058	72075	+	2017.9542014317165	0.00474409	0.10823261035074053	0.9536334389264662	0.9869177229149712	CBFB
ENSG00000067992	X	24465221	24550466	85246	+	153.11135608702762	1.4897461905335805	0.18269733667364207	2.0825474915350272e-17	1.9176791484551707e-15	PDK3
ENSG00000068001	3	50317790	50322782	4993	-	793.6161862499288	0.3468096617630596	0.12265659348593258	0.00110447	0.00988474	HYAL2
ENSG00000068024	2	239048168	239401654	353487	-	199.3845191196275	0.021022358803042488	0.18757464147606118	0.8068890813517374	0.9299900231837179	HDAC4
ENSG00000068028	3	50329782	50340980	11199	-	390.6967941188973	-0.00183477	0.10050151442908206	0.9746118046990089	0.9932093324063573	RASSF1
ENSG00000068078	4	1793293	1808872	15580	+	172.31315152220316	2.291036857165089	0.33373387994535036	2.803547991220993e-13	1.5913975326879438e-11	FGFR3
ENSG00000068079	17	43006725	43014456	7732	+	1060.4996172980823	-0.478161	0.11688423764459895	6.228547230400487e-6	1.0643110344730729e-4	IFI35
ENSG00000068097	17	60043194	60078931	35738	-	779.2930240423635	-0.484201	0.15940016403805016	3.0580138849555194e-4	0.00322229	HEATR6
ENSG00000068120	17	42561467	42566277	4811	+	1805.7735490726864	0.017392	0.1286351069256448	0.8652537541970853	0.951559	COASY
ENSG00000068137	17	42667914	42676994	9081	-	465.76136932472264	0.17740137937223682	0.23406690272244346	0.14099877335832334	0.38401715101087835	PLEKHH3
ENSG00000068305	15	99565417	99716466	151050	+	836.8233448460082	0.0726762	0.15920423000161357	0.5049883671270367	0.7706640442989258	MEF2A
ENSG00000068308	X	48922028	48958386	36359	-	1420.946728471308	0.15732320799110763	0.10118978654670208	0.0748454	0.2558915309061732	OTUD5
ENSG00000068323	X	49028726	49043410	14685	-	2531.9785741892324	-0.198576	0.0528381	9.838906887842867e-5	0.00120532	TFE3
ENSG00000068354	X	48539714	48562609	22896	+	434.6734347375475	-0.0786515	0.15641748177935286	0.4755070841493884	0.7493373188606307	TBC1D25
ENSG00000068366	X	109624244	109733403	109160	-	5309.189370898726	-0.298595	0.0570905	5.741235405654875e-8	1.482258206366504e-6	ACSL4
ENSG00000068383	10	132537787	132783480	245694	+	692.8289938756287	0.22619457080281485	0.12310104822313395	0.0278388	0.12763803581962546	INPP5A
ENSG00000068394	X	49113407	49123735	10329	-	934.2514950769131	0.0478389	0.0701775	0.44603994768858674	0.7269414128975307	GPKOW
ENSG00000068400	X	48973720	49002264	28545	-	1242.1418827060368	0.16476385882180003	0.11866463649199442	0.0968089	0.3028705354912406	GRIPAP1
ENSG00000068438	X	48476021	48486364	10344	+	1072.1952351501377	-0.129644	0.0862083	0.0974602	0.3042763474256824	FTSJ1
ENSG00000068489	17	59155499	59204705	49207	+	2523.4552001171674	-0.0724966	0.10401909867778247	0.42214946339714954	0.7085256608224859	PRR11
ENSG00000068615	2	86213993	86338083	124091	-	1.0366526639402853	0.015609719993009386	0.20980943553424833	0.5268510875280962	NA	REEP1
ENSG00000068650	13	112690329	112887168	196840	+	1990.0398814105608	-0.0503498	0.1019988282064018	0.5702625970517902	0.8142748575235546	ATP11A
ENSG00000068654	2	86020216	86106155	85940	-	3356.495172536117	-0.382068	0.19457485703992547	0.00775854	0.0479842	POLR1A
ENSG00000068697	2	20032650	20051628	18979	-	5081.696453436535	-0.114251	0.0323512	3.4530722554491845e-4	0.00359289	LAPTM4A
ENSG00000068724	2	46916157	47076137	159981	+	580.735	0.4739974413339802	0.1607703081265747	4.288467792260163e-4	0.00436886	TTC7A
ENSG00000068745	3	48688003	48740353	52351	-	577.1082621195634	0.37907871495420287	0.10653558141535609	8.050982030169107e-5	0.00101232	IP6K2
ENSG00000068781	2	48529925	48776517	246593	+	1.1576407234917612	0.00216714	0.2090200638772118	0.9164175866130982	NA	STON1-GTF2A1L
ENSG00000068784	2	45388680	45612165	223486	-	699.17	0.0941013	0.12579207523968827	0.3546377295035318	0.6473700844186167	SRBD1
ENSG00000068796	5	62306162	62537249	231088	+	2484.397606172129	-0.289062	0.11972095259776397	0.00480745	0.0329135	KIF2A
ENSG00000068831	11	64726911	64745456	18546	-	7.198398601400402	0.00940168	0.20565987567201957	0.8170122089583605	0.9346939957115017	RASGRP2
ENSG00000068878	2	53864069	53970993	106925	-	3860.986194121005	-0.159951	0.0509027	0.00106408	0.00958537	PSME4
ENSG00000068885	3	160256986	160399880	142895	-	617.5084167236952	-0.330483	0.1793511954590639	0.0132422	0.0733344	IFT80
ENSG00000068903	19	38878555	38899862	21308	-	523.3385267005232	-0.0903927	0.12604147144907077	0.371405	0.6617975060429278	SIRT2
ENSG00000068912	2	53787044	53818819	31776	+	2489.7461578287302	-0.124458	0.0502506	0.010531253283122715	0.06142	ERLEC1
ENSG00000068971	11	64917553	64934475	16923	+	309.41178794757496	0.0339174	0.13530008339080174	0.743483	0.902339	PPP2R5B
ENSG00000068976	11	64746389	64759974	13586	-	8.656531921641033	-0.0334914	0.21019069959856931	0.3234262702259942	0.6164662406848957	PYGM
ENSG00000068985	X	49687447	49695984	8538	-	43.60131774638947	2.1119932386457387	0.401181	7.451540068527672e-9	2.2829810838418883e-7	PAGE1
ENSG00000069011	5	135027734	135034813	7080	-	6.925211934499245	0.089275	0.23277232633651632	0.0411375	0.16911051163893562	PITX1
ENSG00000069018	5	136213320	136365545	152226	-	0	NA	NA	NA	NA	TRPC7
ENSG00000069020	5	66596361	67169595	573235	+	11.588478995787339	0.0816375	0.23026439445575475	0.0304358	0.1366027190359624	MAST4
ENSG00000069122	6	46852522	46954943	102422	-	1.2088644693610673	0.010500843029218412	0.20948534788833997	0.37183867785244484	NA	ADGRF5
ENSG00000069188	17	73334384	73644445	310062	-	4.6297	-0.016804	0.20530936333608066	0.6825496241930862	0.8745319757859717	SDK2
ENSG00000069206	8	24440930	24526970	86041	+	0	NA	NA	NA	NA	ADAM7
ENSG00000069248	1	229440259	229508341	68083	-	2084.2154789707793	0.0455168	0.11023846863349743	0.626841	0.8456848472770789	NUP133
ENSG00000069275	1	205712822	205750182	37361	-	18009.670118234517	-0.0825881	0.0991687	0.34131598308576205	0.6351535219093416	NUCKS1
ENSG00000069329	16	46656132	46689518	33387	-	5766.76	-0.0660933	0.0615336	0.26143178559063157	0.548788	VPS35
ENSG00000069345	16	46955362	46973674	18313	-	3060.6589875819977	-0.110879	0.048733705183535654	0.018537688695822375	0.0945422	DNAJA2
ENSG00000069399	19	44747705	44760044	12340	+	399.0443624751977	0.0943713	0.15590451741095587	0.4032438592277852	0.6916089610370649	BCL3
ENSG00000069424	1	5990927	6101193	110267	+	3.5906034345690876	0.00136218	0.2076076118600701	0.8504786240953693	0.9462761431653236	KCNAB2
ENSG00000069431	12	21797401	21942529	145129	-	26.521452375173343	-0.897662	0.5187653258801097	0.00281832	0.021499936644497845	ABCC9
ENSG00000069482	11	68683779	68691175	7397	+	3.502036734598216	0.00751162	0.20770932782131932	0.7970509043359075	0.924825	GAL
ENSG00000069493	12	9664969	9699553	34585	+	60.0225	-0.126935	0.21676211781306873	0.21824769954001094	0.4971764183446511	CLEC2D
ENSG00000069509	X	44523639	44542859	19221	-	565.9471499996258	0.00969343	0.0918349	0.9064608475156304	0.9676427221982078	FUNDC1
ENSG00000069535	X	43766610	43882450	115841	-	0.4629632476258247	0.00602121	0.20927564121175243	0.8027301833552222	NA	MAOB
ENSG00000069667	15	60488284	61229302	741019	-	3.9909559575740565	0.0366282	0.21363363461590268	0.0297848	0.13422583232376872	RORA
ENSG00000069696	11	637293	640706	3414	+	2.8506134946260144	-0.00784065	0.2063540873493072	0.824129	0.9382467676430729	DRD4
ENSG00000069702	1	91680343	91906335	225993	-	503.34439538478506	-0.172319	0.2153130897371329	0.15008281757900874	0.3999393410566029	TGFBR3
ENSG00000069812	1	6412418	6424670	12253	-	2.6177724072145105	0.013569073195942296	0.20900584048054124	0.615161	0.8402385745552508	HES2
ENSG00000069849	3	141876124	141926549	50426	+	3126.1615433006523	-0.0181751	0.0831128	0.7932282935655397	0.9233931815262061	ATP1B3
ENSG00000069869	15	55826922	55993746	166825	-	1750.4857259685384	-0.193791	0.0687462	0.00275989	0.021139181362930647	NEDD4
ENSG00000069943	15	55318960	55355648	36689	+	244.04138149787877	-0.0939135	0.15969479181546178	0.39048461387013084	0.6793620735695831	PIGB
ENSG00000069956	15	51952106	52067375	115270	+	3274.196278885795	-0.185839	0.0762251	0.00863843	0.052332622260654896	MAPK6
ENSG00000069966	15	52115105	52191369	76265	-	844.8960616470957	-0.0735772	0.0981802	0.39315226125845776	0.6820702041405629	GNB5
ENSG00000069974	15	55202966	55319113	116148	-	304.01070048800466	-0.140834	0.12866480370595154	0.1740461331524533	0.434919	RAB27A
ENSG00000069998	22	17137511	17165287	27777	-	653.4497116957758	0.18082405120037848	0.1047290292930915	0.0475216	0.18736217207016984	HDHD5
ENSG00000070010	22	19449911	19479202	29292	-	1954.0972863660081	-0.0380866	0.0713948	0.5696148417556666	0.8137	UFD1
ENSG00000070018	12	12116025	12267044	151020	-	1882.432810666517	-0.0953743	0.1367422726986751	0.3615152764115225	0.6528070276196737	LRP6
ENSG00000070019	12	14612632	14696599	83968	-	64.44132909386586	0.2938203164911824	0.2362691798471188	0.0416658	0.17055415988788394	GUCY2C
ENSG00000070031	11	626309	627181	873	-	0.24832579556036957	-0.0060621	0.2092956492139821	0.8138499410211756	NA	SCT
ENSG00000070047	11	576470	612222	35753	+	968.0339484606357	0.0637714	0.16011594912950375	0.5508372321775254	0.8027191070285286	PHRF1
ENSG00000070061	9	108867517	108934124	66608	-	1673.884421639418	-0.0242864	0.13050227139274756	0.7920941119838375	0.9226902738162982	ELP1
ENSG00000070081	11	17208153	17349980	141828	+	2463.900152095793	-0.0934493	0.0553592	0.0789985	0.26597618250467076	NUCB2
ENSG00000070087	3	149964904	150050788	85885	-	6080.7589326308325	0.3094053856796466	0.050791	3.738049371428104e-10	1.4510109679489652e-8	PFN2
ENSG00000070159	9	109375466	109498313	122848	-	82.14922917030046	0.25429626639312186	0.2654652522975767	0.0650244	0.23308365509289172	PTPN3
ENSG00000070182	14	64746283	64879907	133625	-	60.79468146162841	0.4887922326273135	0.3172565706440952	0.0097857	0.057783363608506985	SPTB
ENSG00000070190	4	99816827	99870190	53364	+	0	NA	NA	NA	NA	DAPP1
ENSG00000070193	5	44303544	44389706	86163	-	0	NA	NA	NA	NA	FGF10
ENSG00000070214	9	105244622	105439171	194550	+	2128.3235435936863	-0.0293211	0.0703124	0.6645228174340708	0.8657653640604106	SLC44A1
ENSG00000070269	14	56488354	56650606	162253	+	386.6289320108531	0.0950834	0.1719857070875066	0.38530348585459884	0.6754031431348189	TMEM260
ENSG00000070366	17	2059839	2303785	243947	-	960.3488416071287	0.651096	0.6301624701589377	0.00907525	0.054385434293929426	SMG6
ENSG00000070367	14	57200507	57268905	68399	-	2838.203975411247	-0.0293686	0.0558458	0.5881925462846631	0.825023	EXOC5
ENSG00000070371	22	19179473	19291719	112247	-	514.2530792753552	-0.016897	0.1753208434141076	0.8518561177276867	0.9470130559364422	CLTCL1
ENSG00000070388	19	639879	644371	4493	+	1.1939026903649557	0.013439236784504928	0.20827915302851424	0.6081677174406458	NA	FGF22
ENSG00000070404	19	676392	683392	7001	+	1075.1269205820115	1.3757056233523843	0.19426006566917892	8.905062445595381e-14	5.507515299841173e-12	FSTL3
ENSG00000070413	22	19036282	19122454	86173	-	1532.1150345371589	0.19834947313875956	0.11111963375973623	0.0379064	0.15958826491482678	DGCR2
ENSG00000070423	19	647526	663233	15708	-	610.1372334089474	0.20855985122068083	0.0973335	0.016076017773118793	0.0848599	AC004156.1
ENSG00000070444	17	2384073	2401104	17032	-	481.8136425190387	-0.245767	0.14559693021970502	0.0315724	0.1399232730137647	MNT
ENSG00000070476	3	126437601	126475891	38291	-	339.7794626024842	-0.0934601	0.11869427294716924	0.3403736472114374	0.634254	ZXDC
ENSG00000070495	17	76712832	76726799	13968	-	811.2849737953147	-0.00160415	0.0845862	0.9819896732023237	0.9944692885687877	JMJD6
ENSG00000070501	8	42338454	42371808	33355	+	492.0862598284602	-0.0488977	0.081405	0.5134850588932951	0.7779721070526843	POLB
ENSG00000070526	17	76624761	76643786	19026	-	0.0765092	0.0055124	0.2092309753708221	0.9209980728684416	NA	ST6GALNAC1
ENSG00000070540	17	68420948	68457513	36566	-	436.3463988282302	0.046556046599821724	0.15174696771257132	0.660974	0.8636016643090088	WIPI1
ENSG00000070601	9	37650954	37746904	95951	+	2.949472488202625	0.014574303758419562	0.2088731008702507	0.6493661035185507	0.8582725568416247	FRMPD1
ENSG00000070610	9	35736866	35749228	12363	-	459.34275138788695	0.10241191741041812	0.13047934891805313	0.3224240741010323	0.6150267599929694	GBA2
ENSG00000070614	5	150485818	150558211	72394	+	9613.526679629771	0.2989056509028426	0.0628352	6.694651596777847e-7	1.3975295997051992e-5	NDST1
ENSG00000070669	7	97851677	97872542	20866	-	1630.273219959973	-0.563359	0.0766794	2.3936210745670257e-14	1.5933441490340743e-12	ASNS
ENSG00000070718	8	42152946	42171673	18728	+	398.2621558155584	0.00662177	0.14968361084702977	0.9504798197601356	0.9856900240488838	AP3M2
ENSG00000070729	16	57882340	57971116	88777	-	1.3063624479111142	0.00102483	0.20856590318956175	0.9417845395310297	NA	CNGB1
ENSG00000070731	17	76565379	76586956	21578	-	2.940499720150728	0.022419550426718324	0.20999244631418346	0.25250451272560115	0.5394074363225724	ST6GALNAC2
ENSG00000070748	10	49609095	49665104	56010	+	10.681322381064954	0.0416468	0.21489833629308586	0.053178782282092836	0.20216475145084606	CHAT
ENSG00000070756	8	100685816	100722809	36994	-	23778.357367411125	-0.120255	0.0449563	0.00605317	0.039687987335298394	PABPC1
ENSG00000070759	1	45343883	45491163	147281	-	49.08740227890906	0.166157	0.25628899955614853	0.11612889280957368	0.33995697603650366	TESK2
ENSG00000070761	16	58113592	58129381	15790	-	753.6803037860669	-0.115841	0.0717525	0.0859533	0.2806136184317059	CFAP20
ENSG00000070770	16	58157907	58198106	40200	-	2851.4133551637897	0.0082643	0.0550881	0.8594467372405552	0.9493887946451532	CSNK2A2
ENSG00000070778	14	88465778	88555007	89230	-	814.9901378744806	0.26612714830826034	0.1530884434671387	0.025781374512485754	0.12114697645869943	AL162171.1
ENSG00000070785	1	44850522	44986722	136201	-	853.6100241776415	-0.146425	0.08258	0.0518016	0.19847681628041322	EIF2B3
ENSG00000070808	5	150219491	150290291	70801	-	2.2788179581174535	-0.0217264	0.20910052072422794	0.4098354713753273	0.6976505020073995	CAMK2A
ENSG00000070814	5	150357629	150400308	42680	+	3708.9663144069964	0.00452453	0.0705851	0.9498141170378918	0.9856900240488838	TCOF1
ENSG00000070831	1	22025511	22101360	75850	+	8412.893930759341	0.00643285	0.0382192	0.8773761180037098	0.9569458619605477	CDC42
ENSG00000070882	7	24796540	24981634	185095	-	672.1770613659736	-0.0397161	0.17615484632542058	0.6844461598784632	0.8751341468352185	OSBPL3
ENSG00000070886	1	22563489	22603595	40107	+	0.2510436503295499	-0.00610373	0.20929911800367768	0.8061162301860042	NA	EPHA8
ENSG00000070915	16	56865207	56915850	50644	+	4.003770451143745	0.028748418352271817	0.21006383741297327	0.21764020407931095	0.49635498943858886	SLC12A3
ENSG00000070950	3	8775402	8963773	188372	-	734.5690550009093	0.10567657987851065	0.0936339	0.20536361775184908	0.4800349273140404	RAD18
ENSG00000070961	12	89588049	89709300	121252	-	1655.9551025554517	-0.0358835	0.0765389	0.6130258802370281	0.8394666197066045	ATP2B1
ENSG00000070985	11	2404515	2423045	18531	-	0	NA	NA	NA	NA	TRPM5
ENSG00000071051	2	105744912	105894274	149363	+	489.95345315104606	-0.0184224	0.13765759517798287	0.8573952695391677	0.9482117770421541	NCK2
ENSG00000071054	2	101696850	101894689	197840	+	2862.3601265303187	-0.0361298	0.10983279307848104	0.6933068767235617	0.8796399703683768	MAP4K4
ENSG00000071073	2	98619106	98731132	112027	-	88.04585987145391	0.015882291783781845	0.18376356927116333	0.8620065963366105	0.9507425694889087	MGAT4A
ENSG00000071082	2	101002229	101024032	21804	+	5338.341796420226	-0.0152991	0.0645953	0.7977164612473366	0.9253241383966974	RPL31
ENSG00000071127	4	10074339	10116949	42611	-	17196.134780328317	-0.0401597	0.0882948	0.6144929102846335	0.8400596099138441	WDR1
ENSG00000071189	7	17790761	17940501	149741	-	1180.3854073098662	-0.0912267	0.0842219	0.23920712736841276	0.5239463216722459	SNX13
ENSG00000071203	11	60492778	60507430	14653	+	0.7353298071708058	-0.00691965	0.20923786763063407	0.8865860070838258	NA	MS4A12
ENSG00000071205	4	147732063	148072780	340718	+	818.0897912070349	-0.20917	0.11570458460030664	0.0331177	0.1451389463975704	ARHGAP10
ENSG00000071242	6	166409364	166906451	497088	-	0.17355925941188813	0.00685817	0.20931022395553533	0.8304145935989997	NA	RPS6KA2
ENSG00000071243	7	120950763	120977216	26454	+	280.07402862291025	-0.120092	0.14679789309718738	0.2711693554796164	0.5591407534632257	ING3
ENSG00000071246	14	76761468	76783015	21548	+	111.73682327872199	1.5888978219355467	0.41235761932884923	5.101391776201204e-6	8.904961472529041e-5	VASH1
ENSG00000071282	3	8501807	8574668	72862	+	852.1069351999959	0.44231550225903354	0.12713050134144321	8.045188434361317e-5	0.00101232	LMCD1
ENSG00000071462	7	73683025	73705161	22137	+	1302.2827337570786	-0.0637332	0.081013	0.39116684781930405	0.680121	BUD23
ENSG00000071537	14	81471547	81533853	62307	-	2896.0418092121527	-0.105113	0.0702058	0.11014181311866987	0.3287593287307677	SEL1L
ENSG00000071539	5	892884	919357	26474	+	2974.988957618288	0.14320427452707868	0.0703742	0.030059095886636585	0.1352047528686571	TRIP13
ENSG00000071553	X	154428645	154436516	7872	+	2739.0469127054516	-0.0443814	0.0894911	0.5812096354178962	0.8213445056741094	ATP6AP1
ENSG00000071564	19	1609290	1652615	43326	-	1309.2996105048562	0.354619	0.0831852	5.057944576115804e-6	8.852738262842603e-5	TCF3
ENSG00000071575	2	12716889	12742734	25846	+	8.983751710397156	0.0895056	0.2381500439678304	7.055753988739421e-4	0.00673282	TRIB2
ENSG00000071626	19	1407569	1435687	28119	+	3410.9987137049325	-0.0634457	0.0770927	0.37314872135613086	0.6640476762376927	DAZAP1
ENSG00000071655	19	1573596	1592865	19270	-	1182.269373256165	0.013556531714806308	0.1632152929330801	0.8834110594706226	0.959663	MBD3
ENSG00000071677	2	237566574	237567175	602	+	0	NA	NA	NA	NA	PRLH
ENSG00000071794	3	149030127	149086554	56428	-	2179.5450783995425	-0.0732075	0.0657957	0.2400234855827854	0.5249227171836216	HLTF
ENSG00000071859	X	154444141	154450654	6514	+	2883.9811489417266	-0.0613608	0.0764067	0.38688848730100595	0.6764533179030826	FAM50A
ENSG00000071889	X	154506159	154516242	10084	-	977.763	0.0914777	0.0892912	0.2545038728521516	0.5413759872336259	FAM3A
ENSG00000071894	8	144393229	144409335	16107	-	1539.8121029273855	0.2916624997890431	0.10522432520539986	0.00183815	0.015105246222141306	CPSF1
ENSG00000071909	2	170178145	170655171	477027	+	1.808150487794995	0.021297844678000288	0.20879835883306355	0.46639605591838307	NA	MYO3B
ENSG00000071967	2	171522247	171558129	35883	+	1753.7953054877705	-0.105573	0.0639172	0.0817968	0.2720816052633471	CYBRD1
ENSG00000071991	18	66501083	66604138	103056	-	166.55843987837935	0.7145034184479317	0.16378995922641265	1.0842796625243291e-6	2.1916994397976534e-5	CDH19
ENSG00000071994	6	170575295	170584692	9398	-	1798.8396872581443	-0.013213	0.0587514	0.8563266466076718	0.9480083663714199	PDCD2
ENSG00000072041	12	84859491	84913615	54125	-	248.4809725034859	-0.293354	0.29414006874474763	0.0456103	0.18183440608143112	SLC6A15
ENSG00000072042	14	67676800	67695793	18994	-	2110.026271385707	0.023892940455251956	0.052419687727477224	0.6327093551765397	0.8482780352953598	RDH11
ENSG00000072062	19	14091688	14118084	26397	-	2068.3407205061094	-0.00691583	0.055416382315724454	0.8973918594922259	0.9644167350301264	PRKACA
ENSG00000072071	19	14147743	14206187	58445	-	953.1185863003619	0.6823291422166164	0.16553958574444944	3.416851446970718e-6	6.23725911162331e-5	ADGRL1
ENSG00000072080	2	234050679	234077134	26456	+	1.3415285935023877	-0.024814	0.21093427116712488	0.17223719964631296	NA	SPP2
ENSG00000072110	14	68874143	68979440	105298	-	15279.150541893703	0.10988153482816461	0.051615109780578684	0.026845456433809756	0.12453792476961742	ACTN1
ENSG00000072121	14	67727374	67816590	89217	-	764.7153039516443	-0.02506	0.14375108603301276	0.7873952080389365	0.9199968682676845	ZFYVE26
ENSG00000072133	X	84058346	84188199	129854	-	28.256934785087342	-0.0102113	0.20468631549189423	0.8083673999459549	0.9309206009183343	RPS6KA6
ENSG00000072134	17	19215615	19336715	121101	+	1563.3891485628212	-0.22045	0.0817397	0.00392685	0.027970615132670483	EPN2
ENSG00000072135	2	130356045	130375405	19361	+	238.73309439605325	0.0582321	0.13424176401567636	0.5773726009506012	0.8187748731091888	PTPN18
ENSG00000072163	2	127638381	127681786	43406	-	3.765741486139762	0.011568630019315894	0.20726	0.7130585210072333	0.8887761306734016	LIMS2
ENSG00000072182	2	219514170	219538772	24603	+	0.49285824154758046	0.00354869	0.2090691221458452	0.831833	NA	ASIC4
ENSG00000072195	2	219434843	219493629	58787	+	46.897090637676065	0.12105064263663977	0.24406000756621898	0.10703758844053735	0.32268971051326056	SPEG
ENSG00000072201	4	53459301	53701405	242105	-	2.7918262698271135	0.0579976	0.21963008397715847	0.039214871478018554	0.1636009299642984	LNX1
ENSG00000072210	17	19648136	19677598	29463	+	2011.5361296438375	-0.0432101	0.13496561573841903	0.6762768659361588	0.872386	ALDH3A2
ENSG00000072274	3	196027183	196082096	54914	-	9542.854890281022	-0.349265	0.0484936	1.76821186947029e-13	1.042993300230251e-11	TFRC
ENSG00000072310	17	17810399	17837011	26613	-	2747.0499379268113	-0.0172841	0.0963925	0.8386484083275516	0.941859	SREBF1
ENSG00000072315	X	111774315	112082776	308462	-	0	NA	NA	NA	NA	TRPC5
ENSG00000072364	5	132875395	132963634	88240	-	4765.19	-0.11533	0.0884587	0.13617620306460285	0.3754983473291952	AFF4
ENSG00000072401	10	58334979	58370751	35773	+	735.1753082202339	-0.104537	0.0755814	0.13376997678217684	0.371439	UBE2D1
ENSG00000072415	14	67241109	67335819	94711	+	1655.5323800586218	-0.140491	0.0971649	0.10217327173895303	0.31354490986166655	MPP5
ENSG00000072422	10	60869438	61001440	132003	-	397.84758344457396	0.13800541458442142	0.1393295420016864	0.20219471777779963	0.4757776046517644	RHOBTB1
ENSG00000072501	X	53374149	53422728	48580	-	7275.76	0.16837315926062524	0.0637971	0.00540879	0.0362372	SMC1A
ENSG00000072506	X	53431258	53434373	3116	-	1286.9665624007341	0.26698226081209386	0.0698624	5.249342503723663e-5	6.950133144473209e-4	HSD17B10
ENSG00000072518	11	63838928	63911019	72092	+	1226.2027395890154	0.0290709	0.0968003	0.7379499237977611	0.900171	MARK2
ENSG00000072571	5	163460203	163491941	31739	+	3330.9232230692196	0.0851818	0.0542329	0.10409900986476103	0.3168259978504146	HMMR
ENSG00000072609	12	132822187	132956304	134118	-	804.4039196849764	0.11187933620499942	0.1037915285015588	0.20631310121575672	0.48122402952388604	CHFR
ENSG00000072657	12	72087266	72670757	583492	+	139.55671351675633	-1.11289	0.4352498114392582	3.8269098090042364e-4	0.00394226	TRHDE
ENSG00000072682	5	132191838	132295315	103478	-	1233.0932047792503	0.13851077128259934	0.0893449	0.0864892	0.2817527487247501	P4HA2
ENSG00000072694	1	161663147	161678654	15508	+	0	NA	NA	NA	NA	FCGR2B
ENSG00000072736	16	68084751	68229259	144509	+	1132.1387406205379	-0.0480678	0.13027312266511581	0.6364780410976204	0.8503535765520137	NFATC3
ENSG00000072756	3	3126933	3150879	23947	+	405.4337648502542	0.1538151407387086	0.11748943206229599	0.11486903883787022	0.33764041829006897	TRNT1
ENSG00000072778	17	7217125	7225266	8142	+	3371.424375662975	-0.151468	0.10829718575589382	0.0932777	0.2946594987153604	ACADVL
ENSG00000072786	5	172042079	172188224	146146	-	1373.652363420075	-0.490007	0.1084735292178202	8.936307896772973e-7	1.835431268760992e-5	STK10
ENSG00000072803	5	171861549	172006873	145325	-	3057.494800979168	-0.244892	0.085455	0.00183288	0.015076744824523473	FBXW11
ENSG00000072818	17	7336529	7351477	14949	+	9.990395841832218	0.068401	0.2159233653470459	0.24767965911868345	0.5334316982708132	ACAP1
ENSG00000072832	4	5748084	5893058	144975	-	1.2739709154486538	0.018973682567853378	0.2091707694391767	0.4331648747784947	NA	CRMP1
ENSG00000072840	4	5711201	5814305	103105	+	787.1052289061423	-0.0295986	0.10834977756967416	0.7463438952552186	0.9036421081038631	EVC
ENSG00000072849	17	5471254	5486811	15558	-	881.2301555670587	0.0360389	0.0582617	0.5195444152905757	0.7815800220948713	DERL2
ENSG00000072858	3	113532296	113629578	97283	+	0.85267	-0.00573746	0.20924317454622063	0.8930912028747244	NA	SIDT1
ENSG00000072864	16	15643267	15726353	83087	+	630.9732344753296	-0.0331418	0.0901807	0.6820601853059576	0.8744342141093391	NDE1
ENSG00000072952	11	10573091	10693988	120898	-	2.3658468835854483	0.026061521084967596	0.21132244866354497	0.1436028571134666	0.38879734672585903	MRVI1
ENSG00000072954	19	16661139	16690023	28885	+	49.73322814024763	0.19125507379164583	0.223579	0.1232548687562554	0.3537574804562655	TMEM38A
ENSG00000072958	19	16197578	16245907	48330	+	1564.5170148191419	0.11126901244606209	0.0976775	0.19817048072250112	0.46946904709153553	AP1M1
ENSG00000073008	19	44643798	44666162	22365	+	5052.102137617602	0.0994678	0.0877734	0.21255257354031093	0.4896335651623727	PVR
ENSG00000073050	19	43543040	43580473	37434	-	1133.2625313120657	0.0919455	0.10625582520577251	0.31581755991188365	0.6087540476264067	XRCC1
ENSG00000073060	12	124776856	124882668	105813	-	1084.1708522831716	0.24814204027983247	0.0726517	2.7500432439827384e-4	0.0029332	SCARB1
ENSG00000073067	7	983181	989640	6460	+	0.0866565	-0.000545907	0.20922254331047566	0.9887871543969285	NA	CYP2W1
ENSG00000073111	3	127598410	127622436	24027	+	2797.936026572845	0.24760564003282445	0.0751526	4.3017943008037874e-4	0.00437974	MCM2
ENSG00000073146	22	50089879	50161690	71812	+	0.566476	-0.00933137	0.20943325122339876	0.6991637446296685	NA	MOV10L1
ENSG00000073150	22	50170731	50180294	9564	+	29.780366960476915	0.1536698160796575	0.2507947550875458	0.12468127103327054	0.3557500364899496	PANX2
ENSG00000073169	22	50200979	50217616	16638	+	292.866	0.1365188835746436	0.1172380104142279	0.16361449606524633	0.4202662318988122	SELENOO
ENSG00000073282	3	189631389	189897276	265888	+	3.0368204155065155	-0.0106335	0.20470983256526576	0.8038553771477948	0.9286891249895238	TP63
ENSG00000073331	4	112285509	112442621	157113	+	20.06446154249402	-0.0863487	0.22134623648726456	0.20627131198943402	0.4812029551336902	ALPK1
ENSG00000073350	17	75525080	75575208	50129	+	420.14660810443723	0.4904178033722797	0.38374839238465314	0.012843739785005009	0.071872	LLGL2
ENSG00000073417	15	84980440	85139145	158706	+	1119.8020218681465	-0.252829	0.17030045560934234	0.0417285	0.17069333491719302	PDE8A
ENSG00000073464	X	10156945	10237660	80716	+	562.1700931096352	-0.00577821	0.10347631274108092	0.9500809267972053	0.9856900240488838	CLCN4
ENSG00000073536	17	35128730	35142304	13575	-	660.1958605922676	-0.0440119	0.0870273	0.5770905272452054	0.8185243444368714	NLE1
ENSG00000073578	5	218241	257082	38842	+	3290.5045355170273	-0.0690803	0.0506724	0.15937389166360352	0.413399	SDHA
ENSG00000073584	17	40624962	40648654	23693	-	3132.794414607893	0.023466178580430475	0.0675063	0.7168784685143463	0.8900569749532053	SMARCE1
ENSG00000073598	17	35121615	35130732	9118	+	0.16377574601924894	0.00684503	0.20930854623595707	0.8317904525904116	NA	FNDC8
ENSG00000073605	17	39904595	39919854	15260	-	39.16337162880718	-0.0441208	0.20407869702027526	0.48594296300023915	0.757216	GSDMB
ENSG00000073614	12	280129	389454	109326	-	2259.5204009844583	0.029044052058301444	0.10550191125793355	0.7496685277381766	0.9054927443370786	KDM5A
ENSG00000073670	17	44758988	44781846	22859	+	27.282635210679093	0.0607459	0.21513294208097122	0.23508628268679532	0.5192637440743113	ADAM11
ENSG00000073711	3	135965728	136147894	182167	+	556.4924551223871	-0.000626324	0.1181565975609645	0.9941946590480628	0.9978670506068573	PPP2R3A
ENSG00000073712	14	52857268	52952435	95168	-	2892.520459865853	-0.0467834	0.0870773	0.5640935828988374	0.8095810145075962	FERMT2
ENSG00000073734	2	168915498	169031324	115827	-	1.0557303467564778	9.028512352745225e-4	0.2089358974916314	0.9446434233895391	NA	ABCB11
ENSG00000073737	2	169064789	169096167	31379	+	0.7653427341305106	0.00407076	0.20894536797727342	0.8109856635069485	NA	DHRS9
ENSG00000073754	1	157830911	157898256	67346	-	0.4877922207774789	0.00625768	0.2091036076118797	0.7097953444332784	NA	CD5L
ENSG00000073756	1	186671791	186680423	8633	-	27.172033532942724	0.0603313	0.20112901993665144	0.45447873524644306	0.7327093703637578	PTGS2
ENSG00000073792	3	185643739	185825056	181318	-	3598.49	-0.0954501	0.0804412	0.1927591333788306	0.4615026196380352	IGF2BP2
ENSG00000073803	3	185282941	185489094	206154	+	405.9453442207794	-0.0541195	0.0949425	0.521021	0.7824520320691192	MAP3K13
ENSG00000073849	3	186930502	187078553	148052	+	73.70233328872509	1.007489620062819	0.8401426903375481	0.00478658	0.0327977	ST6GAL1
ENSG00000073861	17	47733236	47746122	12887	+	0.15526701494056885	0.00677414	0.20930349157960842	0.8317904525904115	NA	TBX21
ENSG00000073905	X	80929500	80930347	848	+	0.40371005197880505	0.00224406	0.20902745027248282	0.9219659605635375	NA	VDAC1P1
ENSG00000073910	13	31846713	32299122	452410	+	51.097060429943504	0.11233698225478649	0.24685456478510864	0.0483217	0.18934558757892145	FRY
ENSG00000073921	11	85957175	86069882	112708	-	5441.398563351647	-0.0522943	0.055063193405205796	0.32180264200407693	0.614635	PICALM
ENSG00000074047	2	120735623	120992653	257031	+	534.4589340556391	0.36412052927121136	0.2821354715599016	0.024169201549813706	0.11598102144003446	GLI2
ENSG00000074054	2	121337776	121649587	311812	-	1402.324197053803	0.00451288	0.15195	0.9631609713951648	0.9895748458747108	CLASP1
ENSG00000074071	16	1771890	1773155	1266	-	1369.3356967674733	0.0536147	0.0715018	0.4250550087458334	0.71115	MRPS34
ENSG00000074181	19	15159038	15200995	41958	-	15.775134224243947	-0.11819	0.2589673123351215	0.00460262	0.031755089714840444	NOTCH3
ENSG00000074201	11	77514936	77637805	122870	-	1915.2016257802745	-0.0995938	0.0529439	0.0517387	0.1982819592462894	CLNS1A
ENSG00000074211	4	6320578	6563600	243023	-	25.756136158617906	0.1066035443406096	0.24312520484091207	0.0469062	0.18568684875750407	PPP2R2C
ENSG00000074219	19	49340595	49362457	21863	-	873.5702794295626	0.5338792459662494	0.14054431648112614	1.736838905862495e-5	2.6218674740137394e-4	TEAD2
ENSG00000074266	11	86244753	86278813	34061	+	611.4325653495054	0.049155928666773784	0.0841077	0.5234527697117746	0.7843273963092265	EED
ENSG00000074276	5	176542511	176595974	53464	+	6.519815225395675	0.0441594	0.2135074075878322	0.15122180246949046	0.4018116986104207	CDHR2
ENSG00000074317	5	176620082	176630556	10475	-	4.658856259049332	0.046183509890638894	0.21481529371083927	0.0837049	0.2760547772349621	SNCB
ENSG00000074319	11	18468336	18526951	58616	-	1666.1765192387886	-0.134013	0.060351493876042286	0.019874810450979954	0.0998258	TSG101
ENSG00000074356	17	3802158	3846246	44089	-	1192.687816869686	-0.0304528	0.1700778016742357	0.761025	0.9091337231750033	NCBP3
ENSG00000074370	17	3923870	3964464	40595	-	22.546140597741754	-0.00664922	0.2030989304981371	0.8863249639213991	0.9604657190057073	ATP2A3
ENSG00000074410	15	63321378	63381846	60469	-	4.447246832816494	-0.0407356	0.21185766317397156	0.25581499044216505	0.543158	CA12
ENSG00000074416	3	127689062	128052190	363129	-	715.1763158035919	-2.81738	0.24218997084136298	1.1152286724628554e-32	3.187054352771005e-30	MGLL
ENSG00000074527	12	95657807	95791152	133346	-	4038.231395588568	-0.296737	0.073714	1.942601383383585e-5	2.8877684241778405e-4	NTN4
ENSG00000074582	2	218658764	218663443	4680	+	370.7747637565958	0.11121661299810606	0.10882153679847993	0.23428056975420747	0.5185898028413446	BCS1L
ENSG00000074590	12	106063340	106140033	76694	-	1270.498530660149	0.6628883206565084	0.2122012152495734	1.4157985412026732e-4	0.0016655	NUAK1
ENSG00000074603	15	65442463	65517704	75242	-	836.0536041651626	0.3668847848123696	0.14384528603187832	0.00220206	0.017482006994678903	DPP8
ENSG00000074621	15	65611366	65660995	49630	+	199.4051457860418	0.0297203	0.1901152684140992	0.7238930380105904	0.8937450357560921	SLC24A1
ENSG00000074657	18	58862600	58986480	123881	+	925.0504080287388	0.25504433850314084	0.1476133254327219	0.028224	0.12883866025968263	ZNF532
ENSG00000074660	17	1633858	1645744	11887	-	0.16999512385980242	0.00688795	0.20931180363325025	0.8317904525904115	NA	SCARF1
ENSG00000074695	18	59327823	59359265	31443	-	5423.346600618862	-0.0391077	0.0569183	0.4659746529733655	0.7424447968375667	LMAN1
ENSG00000074696	15	65530418	65578349	47932	+	3865.5804887520367	0.0085553	0.0619593	0.8897449535518399	0.9620554704731241	HACD3
ENSG00000074706	6	154154496	154356792	202297	-	5.020254899887035	0.0364898	0.21205914824137617	0.1916984474069124	0.46002631616759415	IPCEF1
ENSG00000074755	17	4004445	4143030	138586	-	1468.0652584752888	-0.0808821	0.15178186358890383	0.453233	0.7319540044515003	ZZEF1
ENSG00000074771	6	155395370	155455903	60534	-	0.0833448	-0.00499199	0.20922952354093582	0.8987197145312392	NA	NOX3
ENSG00000074800	1	8861000	8879190	18191	-	61388.75778443699	-0.210052	0.036831629618827334	1.0019227003846017e-8	2.98148451685364e-7	ENO1
ENSG00000074803	15	48178438	48304078	125641	+	0.4153639998823264	0.00240686	0.20903200698072538	0.9243550003054155	NA	SLC12A1
ENSG00000074842	19	4641374	4670370	28997	-	1323.2474942846777	0.049789	0.0672212	0.43425341181427896	0.7182614804846305	MYDGF
ENSG00000074855	19	17323223	17334855	11633	-	165.13330866919344	0.20388920713659825	0.17146776983251458	0.0913341	0.29040157774967074	ANO8
ENSG00000074935	6	112070663	112087529	16867	-	327.6195835622678	-0.0958188	0.1168602827574071	0.32476680209268777	0.6181683216222209	TUBE1
ENSG00000074964	1	17539698	17697874	158177	+	368.204	0.15375600133125517	0.18872980018990018	0.1933220699510971	0.4625126187953814	ARHGEF10L
ENSG00000074966	4	48066393	48134250	67858	-	5.467886522978495	-0.0270714	0.20820414599436396	0.4749008860817321	0.7488091882424571	TXK
ENSG00000075035	12	108129288	108250537	121250	+	0	NA	NA	NA	NA	WSCD2
ENSG00000075043	20	63400210	63472677	72468	-	1.1403596292717055	0.0150993	0.20985619636800854	0.2658475815956647	NA	KCNQ2
ENSG00000075073	10	69403903	69416867	12965	-	0.9876086819790338	-0.0063738	0.2083492158405368	0.7861875931370664	NA	TACR2
ENSG00000075089	12	100199122	100241865	42744	+	463.7136930284051	-0.0190259	0.0910167	0.8140095182491505	0.933136	ACTR6
ENSG00000075131	15	66336191	66386746	50556	-	514.1175058447329	0.10095624085928605	0.0875067	0.20316660854913465	0.4772781240448797	TIPIN
ENSG00000075142	7	88205118	88226993	21876	-	1345.6610137218652	-0.107584	0.0691139	0.0976207	0.30460528967107514	SRI
ENSG00000075151	1	20806292	21176888	370597	-	3842.379014964439	-0.110798	0.0807519	0.13538965864832042	0.37449327550962014	EIF4G3
ENSG00000075188	12	102073103	102120120	47018	-	1410.5880568339717	-0.12546	0.0691136	0.054617528728830037	0.20589940006377136	NUP37
ENSG00000075213	7	83955777	84492724	536948	-	1454.3089538226743	-0.410327	0.0798715	5.537697794873554e-8	1.4386730556430904e-6	SEMA3A
ENSG00000075218	22	46296870	46330810	33941	+	1246.468255077558	0.2938616435160545	0.0957063	6.935509245225504e-4	0.00663549	GTSE1
ENSG00000075223	7	80742538	80922359	179822	-	4965.7055614726805	0.4336830059382165	0.0623135	6.113211449437418e-13	3.34410824338037e-11	SEMA3C
ENSG00000075234	22	46267961	46294008	26048	+	263.319	0.1727183764534042	0.1436174051967444	0.11535556059379999	0.33847024550225435	TTC38
ENSG00000075239	11	108121516	108147776	26261	+	2059.614766489002	-0.165884	0.0631285	0.00564555	0.0375502	ACAT1
ENSG00000075240	22	46576012	46679790	103779	+	333.34305699722023	0.019954	0.18776085793372663	0.8202884173575691	0.9364286351186115	GRAMD4
ENSG00000075275	22	46360834	46537170	176337	-	3872.0987955779633	-0.0394509	0.1098862274039635	0.6714821030913306	0.8695388779725853	CELSR1
ENSG00000075290	10	100463041	100483744	20704	+	0	NA	NA	NA	NA	WNT8B
ENSG00000075292	2	71276561	71435069	158509	+	4231.92	-0.0723016	0.0761908	0.30453426778417364	0.5959451580310128	ZNF638
ENSG00000075303	7	87833568	87876360	42793	-	460.3974947365186	0.049439899039740685	0.11022620055163146	0.5991105405563317	0.8312965362855529	SLC25A40
ENSG00000075336	18	74148523	74160531	12009	+	828.1990531967903	0.23116765481869875	0.0708802	5.241813918529284e-4	0.00523707	TIMM21
ENSG00000075340	2	70607618	70768225	160608	-	0.46002955163813525	0.00518159	0.20921869822018083	0.8991649939791821	NA	ADD2
ENSG00000075388	11	69771022	69775341	4320	-	0	NA	NA	NA	NA	FGF4
ENSG00000075391	1	178094141	178484147	390007	+	2600.226964442546	-0.280631	0.0944881	0.00107407	0.00965437	RASAL2
ENSG00000075399	16	89707134	89720898	13765	-	315.7131646999358	-0.087503	0.17819139471738998	0.410601	0.6984029492695765	VPS9D1
ENSG00000075407	10	38094334	38150293	55960	+	954.8914838151376	0.0626014	0.10986131047359662	0.5055075209445243	0.7711382211715166	ZNF37A
ENSG00000075413	14	103385392	103503831	118440	+	1422.6355330833558	-0.256504	0.0718372	1.4709996898340367e-4	0.00172188	MARK3
ENSG00000075415	12	98593591	98606379	12789	+	9149.329601319658	0.00496571	0.0649139	0.9254931665138236	0.9766377560938835	SLC25A3
ENSG00000075420	3	172039578	172401669	362092	+	4641.470473970548	-0.00350816	0.0753327	0.977172	0.993891	FNDC3B
ENSG00000075426	2	28392448	28417317	24870	+	1832.7442203651906	-0.568196	0.1150442863154371	9.326285141434683e-8	2.338625963983054e-6	FOSL2
ENSG00000075429	17	66835117	66885486	50370	+	0.1657677065209065	-0.00079906	0.20921501911991772	0.9887863396715361	NA	CACNG5
ENSG00000075461	17	66964707	67033398	68692	+	5.0291979040936665	0.16153159273797135	0.3032332951356582	0.011125200652700822	0.0640278	CACNG4
ENSG00000075539	4	48497361	48780322	282962	-	1947.324292470689	-0.250823	0.10429108093559497	0.00633847	0.0411839	FRYL
ENSG00000075568	2	97756333	97995948	239616	-	1643.2054203065784	-0.115964	0.1597454357071062	0.29780347808144475	0.5877765323347944	TMEM131
ENSG00000075618	7	5592816	5606655	13840	+	2489.3908029792788	1.17865	0.0969668	3.549193943851243e-35	1.251657225943284e-32	FSCN1
ENSG00000075624	7	5527148	5563784	36637	-	148236.37038401474	0.024996681593229774	0.0441526	0.583584	0.8227444538156902	ACTB
ENSG00000075643	18	36187497	36272157	84661	+	505.2424658967002	-0.122417	0.15673973621090823	0.2729214321374664	0.5609017653662127	MOCOS
ENSG00000075651	3	171600404	171810950	210547	-	955.8583371004916	-0.247957	0.14255246953062065	0.027964	0.12789823356886895	PLD1
ENSG00000075673	13	24680411	24712493	32083	+	1.1505488510032678	0.015860708801727828	0.20885776159764993	0.5106835062638604	NA	ATP12A
ENSG00000075702	19	36054881	36105108	50228	+	968.3943379397257	0.0750797	0.0743729	0.2793652865935918	0.5690639564595894	WDR62
ENSG00000075711	3	197042560	197299330	256771	-	1900.2069763343195	-0.0418037	0.0795649	0.5680549300319935	0.8126808923149811	DLG1
ENSG00000075785	3	128726122	128814796	88675	+	4303.1045835641935	-0.296405	0.0899452	3.1234942444360045e-4	0.00328711	RAB7A
ENSG00000075790	7	107579977	107629170	49194	+	1646.5720875883055	-0.180921	0.0677291	0.00465779	0.032047701642066447	BCAP29
ENSG00000075826	10	100486646	100519864	33219	-	23.533343385583546	-0.262904	0.5126809852279142	0.00926382	0.055291675543489946	SEC31B
ENSG00000075856	12	108522214	108561400	39187	-	1589.1867146158318	0.018050758085481244	0.0930352	0.8291266831943473	0.9395539894035687	SART3
ENSG00000075884	2	143091362	143768352	676991	+	0.0824435	-0.00499128	0.2092293268402072	0.8987197145312392	NA	ARHGAP15
ENSG00000075886	2	131476119	131482934	6816	+	0.7570862693304075	-0.00630108	0.20907837949375865	0.5600526846533436	NA	TUBA3D
ENSG00000075891	10	100735603	100829941	94339	+	23.67403499895126	0.0952569	0.23584557584925994	0.0596119	0.2188896828460808	PAX2
ENSG00000075914	3	44975241	45036066	60826	+	353.32193458257456	-0.0418991	0.105436	0.6433262567944708	0.8544861532469231	EXOSC7
ENSG00000075945	1	169921326	170085208	163883	-	575.437	0.021696013360900945	0.0885614	0.7855144104427124	0.9193733177966854	KIFAP3
ENSG00000075975	3	12557087	12583713	26627	+	636.3583263822694	0.11653263913618096	0.0800716	0.11408070571108102	0.3361578128286521	MKRN2
ENSG00000076003	2	135839626	135876443	36818	-	3651.6000625049733	0.28025022005156436	0.0770171	9.969236047397164e-5	0.00121948	MCM6
ENSG00000076043	11	114439386	114450279	10894	+	1593.8815019831343	-0.228553	0.0580847	4.091492160540938e-5	5.58835074818498e-4	REXO2
ENSG00000076053	11	114400030	114414203	14174	+	1124.734335186207	-0.14538	0.081512	0.055303148710722366	0.20772762092587388	RBM7
ENSG00000076067	12	56521820	56596193	74374	+	2241.727922021415	-0.309583	0.0811921	4.061464183820508e-5	5.561650175315218e-4	RBMS2
ENSG00000076108	12	56595596	56636816	41221	-	4852.093573502464	-0.0905315	0.10165375231996182	0.32414551007638365	0.6175530838524206	BAZ2A
ENSG00000076201	3	47381011	47413435	32425	+	953.536	-0.440596	0.11380433184046006	1.772486378636445e-5	2.661137837490858e-4	PTPN23
ENSG00000076242	3	36993332	37050918	57587	+	1304.9948822316876	-0.00427879	0.0866723	0.9550631869821241	0.9874593628446837	MLH1
ENSG00000076248	12	109097574	109110992	13419	+	2090.009526207113	0.17370826434820563	0.0467515	1.354662769240535e-4	0.00160497	UNG
ENSG00000076258	1	171314183	171342084	27902	+	2.651801958777144	0.021155	0.20837251092667172	0.49968842898635457	0.7665280620498683	FMO4
ENSG00000076321	1	173714941	173786692	71752	+	524.0911579226669	-0.112624	0.1282971251586709	0.27280314366170055	0.5607281877719105	KLHL20
ENSG00000076344	16	268301	275980	7680	-	0.1797638423130962	-0.000807103	0.20921487228111824	0.9887863396715361	NA	RGS11
ENSG00000076351	17	28394642	28407197	12556	-	506.6069358643618	0.1843782340051947	0.15959299494962612	0.11459149112120168	0.3371235295232371	SLC46A1
ENSG00000076356	1	208022242	208244384	222143	-	28.060643683185983	0.0013996	0.20290831697249279	0.9782080690834429	0.9941318967725913	PLXNA2
ENSG00000076382	17	28577565	28599025	21461	-	4055.723065205233	0.3931156228769383	0.1518427002498521	0.00173335	0.014372304351881318	SPAG5
ENSG00000076513	12	109999186	110039763	40578	+	1005.5321715737149	-0.081671	0.11377787766894507	0.39322162503013725	0.6821191454604422	ANKRD13A
ENSG00000076554	8	80034745	80231232	196488	-	1139.596464499723	-0.227692	0.0763727	0.00135893	0.011755902542937107	TPD52
ENSG00000076555	12	109116595	109268226	151632	+	359.91192600409664	-0.239682	0.3551530646086773	0.0424091	0.17254067930986952	ACACB
ENSG00000076604	17	28744005	28750956	6952	+	757.4718550779858	0.1439447021418463	0.1568765769707148	0.20198706028579608	0.47535645665725823	TRAF4
ENSG00000076641	8	80967810	81112068	144259	-	206.88883370332175	-0.539044	0.6844356873449849	0.012416513328956404	0.0698824	PAG1
ENSG00000076650	19	33080880	33130542	49663	+	607.7064648962618	0.030885036091586434	0.075702	0.662407	0.8645192875850769	GPATCH1
ENSG00000076662	19	10333776	10339661	5886	-	72.95421571207311	0.1288558734879611	0.18605287173269244	0.2565244606727024	0.5438533092705168	ICAM3
ENSG00000076685	10	103088017	103193306	105290	-	1801.9389343908897	-0.135875	0.0993693	0.12395490924477405	0.3547360279117245	NT5C2
ENSG00000076706	11	119308529	119321521	12993	-	18.56249889715854	0.0459509	0.2103687194232174	0.3465647112017673	0.6395992310299387	AP002956.1
ENSG00000076716	X	133300103	133415489	115387	-	10.465236420096412	3.115883468422874	0.8650660647529486	2.1785253139293204e-5	3.196530634289828e-4	GPC4
ENSG00000076770	X	132369317	132489968	120652	-	3.8788254640829187	0.0132561	0.20846567892873555	0.5756326870720625	0.8177110604095379	MBNL3
ENSG00000076826	19	7595902	7618304	22403	+	45.86239906755424	0.13129015562340307	0.274674	6.833913880019887e-4	0.0065589	CAMSAP3
ENSG00000076864	1	21596215	21669363	73149	-	38.70092389672829	1.5336692400369012	0.5684912456362075	2.568543499010362e-4	0.00277896	RAP1GAP
ENSG00000076924	19	7619525	7629545	10021	-	742.9714589558948	0.0713063	0.095576	0.4023080561578197	0.690582	XAB2
ENSG00000076928	19	41883161	41930150	46990	+	1337.4286500622516	0.18034049502610722	0.18537922222070796	0.13720291345480204	0.3772624901316098	ARHGEF1
ENSG00000076944	19	7636881	7647873	10993	+	200.39308839573508	0.0474868	0.1892076952678843	0.5962294538609463	0.8303229035242131	STXBP2
ENSG00000076984	19	7903843	7914478	10636	+	682.702	0.0583993	0.12319159683189139	0.5607680451850086	0.8076857415560982	MAP2K7
ENSG00000077009	19	3933103	3942416	9314	+	0.0803028	-0.000530153	0.2092225657746082	0.9887871543969285	NA	NMRK2
ENSG00000077044	2	233354507	233472104	117598	+	1634.402981294574	-0.0314427	0.1814460480939724	0.7326364892327295	0.8975904043106819	DGKD
ENSG00000077063	7	117710651	117874139	163489	-	0.1574878950207213	0.00683022	0.20930665929599446	0.8317904525904115	NA	CTTNBP2
ENSG00000077080	7	100643097	100656461	13365	-	0.17990429235112815	-0.00080643	0.20921486828095653	0.9887863396715361	NA	ACTL6B
ENSG00000077092	3	25174332	25597932	423601	+	75.93438559802077	-1.40952	0.30335511807667137	1.6388856340280162e-7	3.914197317581321e-6	RARB
ENSG00000077097	3	25597905	25664907	67003	-	3747.6582137283426	-0.150404	0.0750606	0.031304898833431974	0.13922154498635228	TOP2B
ENSG00000077147	10	96518110	96587452	69343	-	7817.941631637133	-0.0688597	0.052962493199053884	0.17797364510754646	0.44048314615324474	TM9SF3
ENSG00000077150	10	102394110	102402524	8415	+	1726.0772197637443	-0.0347189	0.12272581813093053	0.7261501514705497	0.8947322896687749	NFKB2
ENSG00000077152	1	202331657	202341980	10324	-	1257.648197196291	0.1299834946531969	0.0737753	0.058889575837793535	0.21719953705194212	UBE2T
ENSG00000077157	1	202348699	202592706	244008	+	426.75922481611116	-0.02606	0.18841135775372153	0.7557749534349671	0.9069758541504933	PPP1R12B
ENSG00000077232	2	182716041	182794464	78424	+	4538.372332061008	-0.197202	0.049245812417705634	3.5624215777531825e-5	4.961944340441933e-4	DNAJC10
ENSG00000077235	16	27459555	27549913	90359	-	4461.4957632476335	0.0308425	0.0584448	0.5811884618050831	0.8213445056741094	GTF3C1
ENSG00000077238	16	27313668	27364778	51111	+	835.5635660981676	-0.127619	0.10514405370022419	0.16566370877985656	0.4232556470865348	IL4R
ENSG00000077254	1	77695987	77759852	63866	-	3062.904743568277	-0.0983721	0.0565574	0.0890174	0.285942	USP33
ENSG00000077264	X	110944285	111227361	283077	+	12.708211900067264	3.975886901390297	1.4357294558591511	1.3580499828175285e-5	2.12355457218873e-4	PAK3
ENSG00000077274	X	111245099	111270483	25385	-	1.0332623341929945	0.00878645	0.20947416010610023	0.4043094786820064	NA	CAPN6
ENSG00000077279	X	111293779	111412429	118651	-	0.0803028	-0.000530153	0.2092225657746082	0.9887871543969285	NA	DCX
ENSG00000077312	19	40750637	40765389	14753	+	1328.0323794362346	-0.355165	0.0664868	2.327878738847672e-8	6.346149686907921e-7	SNRPA
ENSG00000077327	10	22345445	22454224	108780	+	14.450995175005902	0.036132668628159226	0.20755803147278676	0.45886283455400556	0.7365911878579241	SPAG6
ENSG00000077348	19	41386374	41397359	10986	-	208.59869695454753	-0.0176285	0.10863029134953427	0.8518827749443436	0.9470130559364422	EXOSC5
ENSG00000077380	2	171687409	171748420	61012	+	2746.3300634121483	-0.0376958	0.0692139	0.5613637666477058	0.8076913569605663	DYNC1I2
ENSG00000077420	10	26438341	26567803	129463	+	1223.1502185456009	-1.58091	0.0862422	3.0070758488974773e-76	4.1535235162896406e-73	APBB1IP
ENSG00000077454	7	100574011	100586129	12119	-	399.15253108311055	0.0805835	0.16504153471611513	0.4577449140723597	0.7354000146117439	LRCH4
ENSG00000077458	11	95768953	95790409	21457	-	438.2510302088099	0.1173446087061902	0.11363477163017893	0.22085093553734192	0.5001508753287939	FAM76B
ENSG00000077463	19	4174109	4182566	8458	-	192.96720947060226	-0.0850597	0.16476929211072258	0.43197258314669196	0.71664	AC016586.1
ENSG00000077498	11	89177875	89295759	117885	+	0	NA	NA	NA	NA	TYR
ENSG00000077514	11	74493851	74669117	175267	+	1198.2164860095431	0.20858403043020438	0.10062673534622932	0.018995140079051825	0.0963416	POLD3
ENSG00000077522	1	236664141	236764631	100491	+	10.273819926962656	0.00283855	0.20448815309759735	0.9482962511948199	0.9852274269530045	ACTN2
ENSG00000077549	1	19338775	19485539	146765	-	8301.444204710308	-0.0157687	0.0432496	0.7116214954082339	0.8881203438288893	CAPZB
ENSG00000077585	1	236142505	236221865	79361	+	154.9560526188092	0.5852356318706425	0.20853393070973889	4.581522626336613e-4	0.00463606	GPR137B
ENSG00000077616	11	90131515	90192894	61380	+	108.30258288622038	0.045619107321512795	0.17168335350592856	0.6577899198480945	0.8616531661292103	NAALAD2
ENSG00000077684	4	128809700	128875224	65525	+	3457.3129500030223	0.035953521340341604	0.055125979547489164	0.5030436893118817	0.7688745147070495	JADE1
ENSG00000077713	X	119399336	119454478	55143	+	389.13896083445826	0.0431111	0.1127671323023308	0.6505220061158108	0.8584618526848949	SLC25A43
ENSG00000077721	X	119574536	119591083	16548	+	2444.277478245456	0.0700447	0.0541312	0.18041757588606555	0.4439033979584665	UBE2A
ENSG00000077782	8	38400215	38468834	68620	-	6469.81	0.10422531154567963	0.0643186	0.0916736	0.2912017125796511	FGFR1
ENSG00000077800	7	73328161	73358637	30477	+	0	NA	NA	NA	NA	FKBP6
ENSG00000077935	22	45344063	45413619	69557	-	2.0207652699947727	0.0194701	0.20877451227172183	0.47261860401411926	0.7472720940125944	SMC1B
ENSG00000077942	22	45502238	45601135	98898	+	982.1588794373956	0.0831427	0.0956946	0.3289907025525166	0.6231311729868544	FBLN1
ENSG00000077943	10	15513954	15719922	205969	-	0	NA	NA	NA	NA	ITGA8
ENSG00000077984	20	24949269	24959928	10660	+	0.0834194	-0.000628075	0.2092228983862253	0.9887871543969285	NA	CST7
ENSG00000078018	2	209424058	209734118	310061	+	194.78081315285976	0.12136434260066158	0.2295085971315145	0.18645875430884554	0.4531603889544156	MAP2
ENSG00000078043	18	46803218	46920160	116943	-	459.81262642443085	0.0631593	0.14565967804250904	0.5542327719228415	0.8039916151427531	PIAS2
ENSG00000078053	7	38383704	38631420	247717	-	7.333724355933472	1.533792800584207	1.4396415745019042	0.00572533	0.038035	AMPH
ENSG00000078061	X	47561100	47571920	10821	+	963.721	-0.0235423	0.0748779	0.7714092029471935	0.9133140738603416	ARAF
ENSG00000078070	3	183015218	183116075	100858	-	312.7089606772814	-0.258355	0.16817403600948003	0.037517	0.15831083088694156	MCCC1
ENSG00000078081	3	183122215	183163839	41625	-	48.116507186262055	0.26612817363066393	0.418634	0.028983983657659262	0.1314749669200061	LAMP3
ENSG00000078098	2	162170684	162245151	74468	-	18.709244205016898	0.1297107248469177	0.24156523701673782	0.13797926403495708	0.37889435079181805	FAP
ENSG00000078114	10	20779973	21174187	394215	-	74.38819851126387	0.028509167564137156	0.1821146025328631	0.761037	0.9091337231750033	NEBL
ENSG00000078124	11	76860867	77026797	165931	+	1069.1944709409952	0.0806064	0.10138707662648239	0.3502751366174292	0.6436031999631733	ACER3
ENSG00000078140	4	39698109	39782792	84684	+	4109.788443563029	-0.0636176	0.0434913	0.13436071948910558	0.3725281531388205	UBE2K
ENSG00000078142	18	41955234	42087830	132597	+	640.8429176231595	-0.171636	0.1611866082286746	0.13762957886712895	0.378247	PIK3C3
ENSG00000078177	4	40056850	40158252	101403	+	1012.0427916794015	0.2774226263280204	0.0720332	4.343718674032507e-5	5.886928619958201e-4	N4BP2
ENSG00000078237	12	4307763	4360028	52266	+	515.4988842071967	0.0917742	0.15765317529585343	0.40345558658545044	0.691692	TIGAR
ENSG00000078246	12	2877223	2941138	63916	+	1615.2451260630412	-0.0845524	0.047234735282483876	0.0669684	0.23793613919265186	TULP3
ENSG00000078269	6	157981863	158099176	117314	+	6044.45	-0.394513	0.0426658	4.686545094987227e-21	5.716793835138052e-19	SYNJ2
ENSG00000078295	5	7396208	7830081	433874	+	0.0834194	-0.000628075	0.20922289838622526	0.9887871543969287	NA	ADCY2
ENSG00000078304	14	101761798	101927989	166192	+	1950.931848684532	0.12649724460187803	0.0612599	0.030092637265257554	0.13531889925980575	PPP2R5C
ENSG00000078319	7	100320992	100341908	20917	-	193.97779919187892	-0.174908	0.13501420417288423	0.10378342739690682	0.3163896099142414	PMS2P1
ENSG00000078328	16	5239802	7713338	2473537	+	0	NA	NA	NA	NA	RBFOX1
ENSG00000078369	1	1785285	1891117	105833	-	12024.59250221579	-0.0931016	0.0381814	0.011342735365584883	0.065099	GNB1
ENSG00000078399	7	27162438	27175180	12743	-	1.1909195653700293	-0.000700275	0.20833037517961525	0.9733962337977512	NA	HOXA9
ENSG00000078401	6	12290361	12297194	6834	+	331.84900940401945	1.808055945886098	0.12522627752462887	1.7758191033550007e-48	1.0901556162262644e-45	EDN1
ENSG00000078403	10	21524646	21743630	218985	+	1240.1551867147032	0.072953	0.1343823112161115	0.4880986848189516	0.7586903780342821	MLLT10
ENSG00000078487	7	100400826	100428992	28167	-	83.71076069473798	-0.107756	0.2033515482045989	0.291045	0.5812143440202711	ZCWPW1
ENSG00000078549	7	31052461	31111479	59019	+	0.16370063849863523	0.00681683	0.2093071515019617	0.8317904525904114	NA	ADCYAP1R1
ENSG00000078579	8	16992181	17002345	10165	-	3.324111067200508	0.019693435586554175	0.208584	0.4910876826697105	0.7608691662227006	FGF20
ENSG00000078589	X	78945332	78963727	18396	+	0	NA	NA	NA	NA	P2RY10
ENSG00000078596	X	79360384	79367667	7284	-	2.8997622656004194	0.00641614	0.20790247810968177	0.778362	0.9160137344979049	ITM2A
ENSG00000078618	1	51789191	51878937	89747	-	8054.4825092960245	-0.0462019	0.0575246	0.40162029261053434	0.6904020275896708	NRDC
ENSG00000078668	8	42391624	42405937	14314	+	2317.086259965983	-0.00482568	0.0687744	0.9399679877782321	0.9818483361119358	VDAC3
ENSG00000078674	8	17922840	18029944	107105	+	3483.481182828327	0.0781091	0.11412679982799989	0.4154760510214678	0.7030643742400029	PCM1
ENSG00000078687	17	77959240	78108835	149596	+	49.846696420503754	0.0712623	0.2163936045214721	0.24176221890508817	0.5270562644156039	TNRC6C
ENSG00000078699	20	33490075	33650036	159962	+	917.097	0.12117968011712049	0.15077190042801994	0.2779633017381809	0.5671149343070345	CBFA2T2
ENSG00000078725	9	119153458	119369435	215978	-	0.16683874615813513	-0.000558897	0.20922148242609007	0.9887863396715361	NA	BRINP1
ENSG00000078747	20	34363241	34540748	177508	+	3805.1203535619857	-0.126839	0.0897922	0.1161700486021923	0.3400174034224505	ITCH
ENSG00000078795	5	137887968	137942747	54780	+	0.2488223559612529	0.00498777	0.20921218928674423	0.9208609689255719	NA	PKD2L2
ENSG00000078804	20	34704339	34713439	9101	+	1360.3208335824306	0.12580146083958865	0.0797377	0.0870162	0.2829234937495741	TP53INP2
ENSG00000078808	1	1216908	1232067	15160	-	3540.2348052486886	0.024302722451234986	0.055205745863164284	0.6601250727396775	0.8631042897105115	SDF4
ENSG00000078814	20	34975403	35002437	27035	+	5.067870810859828	0.0414271	0.21335588225919533	0.16497817393654163	0.4225144055930435	MYH7B
ENSG00000078898	20	33007704	33023703	16000	+	0	NA	NA	NA	NA	BPIFB2
ENSG00000078900	1	3652516	3736201	83686	+	8.312951790604776	0.0478752	0.21387460863215513	0.20006638331539053	0.47165939051808925	TP73
ENSG00000078902	11	1274371	1309654	35284	-	737.6841902363176	-0.0404656	0.11399340649612656	0.6725058720555221	0.8701627501420983	TOLLIP
ENSG00000078967	7	43926436	43956136	29701	+	557.512	-0.136219	0.0905792	0.0944022	0.29730494962268283	UBE2D4
ENSG00000079101	18	596988	650334	53347	+	0.388745	-0.000857827	0.20921365989121224	0.9887848606224577	NA	CLUL1
ENSG00000079102	8	91954967	92103286	148320	-	0.6582579084883555	0.0068413	0.20932931083877043	0.7657377480089916	NA	RUNX1T1
ENSG00000079112	8	94127162	94217303	90142	-	43.48602502821158	0.028287484665724328	0.20113515413361063	0.6378789971799445	0.8512583071308543	CDH17
ENSG00000079134	18	214520	268050	53531	-	953.2822099789643	0.0416513	0.0982986	0.6314596649934074	0.847798	THOC1
ENSG00000079150	2	178463664	178478600	14937	-	262.3911743991648	0.064378	0.12847459289914476	0.5291805034014474	0.7887030702166165	FKBP7
ENSG00000079156	2	178194481	178402893	208413	+	233.69067699388606	-0.0488661	0.128246	0.6286620747663261	0.8468162445552097	OSBPL6
ENSG00000079215	5	36606355	36688334	81980	+	5.725881255205771	0.00155943	0.2072901395992865	0.9071084776875128	0.9679600217389124	SLC1A3
ENSG00000079246	2	216107464	216206303	98840	+	12234.54144329871	0.13478352367732588	0.0800348	0.069256	0.2432544345842199	XRCC5
ENSG00000079257	3	158645822	158672648	26827	-	0.16060569031115932	-0.000577631	0.20922161726932273	0.9887863396715361	NA	LXN
ENSG00000079263	2	230203110	230313215	110106	+	123.02438007136406	-1.70452	0.24715131106085042	2.7172938691026056e-13	1.558447954338259e-11	SP140
ENSG00000079277	1	46557408	46616843	59436	-	485.54837391650636	-0.0776186	0.1090546165290746	0.4015900791464345	0.6904020275896708	MKNK1
ENSG00000079308	2	217799588	218033982	234395	-	15.94339783608043	0.15539810635580248	0.3066341723797224	2.2907175059417342e-4	0.00252283	TNS1
ENSG00000079313	19	1815248	1848483	33236	-	716.7708846949798	0.0884437	0.17834425159265643	0.40328208798933535	0.6916089610370649	REXO1
ENSG00000079332	10	70147289	70170523	23235	-	2882.3242810200804	0.00382695	0.0579354	0.9464755551333064	0.9844890069867934	SAR1A
ENSG00000079335	1	100345001	100520277	175277	+	207.39021013772967	-0.0771126	0.12203603908153678	0.43982063433856056	0.7224243156875638	CDC14A
ENSG00000079337	12	47734363	47771040	36678	-	68.78392611248621	0.023148641497662128	0.19622823616750018	0.7452147410829115	0.9029851841106263	RAPGEF3
ENSG00000079385	19	42507304	42561234	53931	-	70.60071146460889	0.10395168675445528	0.2385120702650855	0.0825347	0.27349319631014735	CEACAM1
ENSG00000079387	12	48042897	48106079	63183	-	1175.7462978511078	0.0593344	0.10405704192761435	0.5116828170270018	0.7764532300691904	SENP1
ENSG00000079393	10	75094432	75109221	14790	-	1.5956001192072156	0.00427766	0.20792836775875226	0.8629636146458062	NA	DUSP13
ENSG00000079432	19	42268537	42295797	27261	+	2076.653283642068	-0.0748178	0.1018555979675802	0.4009777071539636	0.6897265977663913	CIC
ENSG00000079435	19	42401514	42427388	25875	-	10.099098612436807	-0.0117204	0.20530034896493873	0.7732216707584658	0.9137853363028522	LIPE
ENSG00000079459	8	11795573	11839304	43732	+	1313.4984659485517	-0.35522	0.0875497	1.2088934525988212e-5	1.9157992150293956e-4	FDFT1
ENSG00000079462	19	42297033	42303546	6514	-	906.9159216477461	0.0880869	0.0716749	0.19031592130328112	0.4587024462071424	PAFAH1B3
ENSG00000079482	X	68042344	68433913	391570	-	1567.4393100704904	-0.0126886	0.183407	0.8762086419966792	0.9563517872444988	OPHN1
ENSG00000079557	4	73481745	73504001	22257	+	0.7558837456491978	-0.0044557	0.20855200482819883	0.8166698111658858	NA	AFM
ENSG00000079616	16	29790719	29805385	14667	+	1656.7220203948634	0.43118261668630486	0.0763853	2.6985507202618513e-9	8.91005541600402e-8	KIF22
ENSG00000079689	6	25652201	25701783	49583	+	0	NA	NA	NA	NA	SCGN
ENSG00000079691	6	25279078	25620530	341453	+	1121.6777124647817	-0.0982621	0.0946723	0.24278421644586937	0.5280424858619277	CARMIL1
ENSG00000079739	1	63593411	63660245	66835	+	1956.3139062288121	-0.133886	0.0591102	0.0180122	0.0923455	PGM1
ENSG00000079785	2	15591178	15631111	39934	+	4659.808685304204	-0.0504592	0.0452536	0.2534881435119041	0.5405253023871261	DDX1
ENSG00000079805	19	10718079	10833488	115410	+	2150.4375758850624	0.20935617006149848	0.13657007282091865	0.0556073	0.20831859104329745	DNM2
ENSG00000079819	6	130839347	131063322	223976	-	5145.7926158248165	-0.486864	0.0413295	8.014863455240136e-33	2.330637925800092e-30	EPB41L2
ENSG00000079841	6	71886703	72403143	516441	+	20.048204547765494	-0.101694	0.2236744575980896	0.20694055656395074	0.48195022130778187	RIMS1
ENSG00000079931	6	132296055	132401475	105421	-	542.2200421775193	-0.0720856	0.1348204780366194	0.4881102337655635	0.7586903780342821	MOXD1
ENSG00000079950	6	132445867	132513198	67332	-	1597.4831980576034	-0.0709958	0.0805684	0.338007	0.631251	STX7
ENSG00000079974	22	50767501	50783663	16163	-	482.2981156352692	0.13276907127158247	0.12730220329532385	0.1969392920595256	0.4674593678772213	RABL2B
ENSG00000079999	19	10486125	10503558	17434	-	1013.792388278341	0.32572358008606106	0.1505261272102011	0.00719813	0.0453646	KEAP1
ENSG00000080007	6	73394828	73417566	22739	+	51.699323924108064	0.0250162	0.18955020492128719	0.7621964491478658	0.9094930543719426	DDX43
ENSG00000080031	19	55181247	55209506	28260	-	595.819	-0.0552211	0.1445314510094196	0.6003962827806193	0.8318962125698199	AC010327.1
ENSG00000080166	13	94436811	94479682	42872	-	0.46059046186567243	0.00750408	0.20937348891109073	0.6277840281631184	NA	DCT
ENSG00000080189	20	46345980	46364458	18479	-	1132.8657389037528	-0.0884285	0.11241633976600784	0.3493230232224239	0.6427048238772971	SLC35C2
ENSG00000080200	3	97822011	97944984	122974	+	985.2520516560465	-0.0847499	0.12670553827822342	0.397966	0.6870421686632249	CRYBG3
ENSG00000080224	3	96814581	97752460	937880	+	40.82211039775879	0.3296931875737028	0.3288163156043984	0.0352384	0.15178717990346866	EPHA6
ENSG00000080293	2	119439843	119525301	85459	-	0.4640190188971545	-0.00210273	0.20901684637796558	0.882852	NA	SCTR
ENSG00000080298	9	3218297	3526004	307708	-	285.53223789203616	0.08487	0.17225003361449187	0.43278518085656864	0.7170623825737437	RFX3
ENSG00000080345	2	151409883	151508013	98131	+	2375.4175646017416	0.024693204089584534	0.067055	0.6964474619364014	0.8809231289374124	RIF1
ENSG00000080371	12	71754863	71800286	45424	+	1847.1060131220381	-0.162131	0.0855905	0.036874683861837496	0.15619675057755084	RAB21
ENSG00000080493	4	71062667	71572087	509421	+	1623.1053902420924	-0.325573	0.0964162	1.9856815926966965e-4	0.00223744	SLC4A4
ENSG00000080503	9	1980290	2193624	213335	+	753.7454305949141	-0.238225	0.13810423642849745	0.031480609486942084	0.13970310635771488	SMARCA2
ENSG00000080511	19	10013249	10022279	9031	+	0.24386588085035235	0.00504323	0.20921445192298144	0.9191976361536502	NA	RDH8
ENSG00000080546	6	108986437	109094819	108383	-	170.67945318003396	0.0726496	0.17811983348431198	0.4831694514596697	0.7546093180326293	SESN1
ENSG00000080561	X	107825755	107927193	101439	+	87.08039462295109	0.022526097317582157	0.17874978943616873	0.8124962035343362	0.9325617736709108	MID2
ENSG00000080572	X	107206632	107244243	37612	+	0.5502019292097856	0.00343612	0.2090315984536584	0.8050159706368575	NA	PIH1D3
ENSG00000080573	19	9959561	10010504	50944	-	22.024580093786266	1.5538161980725957	0.652149	6.252741807937572e-4	0.00611802	COL5A3
ENSG00000080603	16	30698209	30741409	43201	+	3127.8670136869405	0.042125652578868064	0.0798645	0.5694333160110542	0.8135585647669278	SRCAP
ENSG00000080608	9	2720469	2844095	123627	-	995.7215000043033	-0.00362012	0.0729445	0.9566494731797229	0.9878669386469683	PUM3
ENSG00000080618	13	46053186	46105033	51848	-	7.593161526103752	-0.0950211	0.22825934135948248	0.15494101451751457	0.40712544635824416	CPB2
ENSG00000080644	15	78593052	78621295	28244	-	1.7026944447691728	-0.0233775	0.210631	0.17602520794014617	NA	CHRNA3
ENSG00000080709	5	114055545	114496500	440956	+	12.080754495944078	-0.0222066	0.2037582668337287	0.6671393764051978	0.8670771711688351	KCNN2
ENSG00000080802	7	135361795	135510127	148333	-	458.272	-0.130832	0.1569556534053085	0.24225107512204394	0.5277055552829384	CNOT4
ENSG00000080815	14	73136418	73223691	87274	+	1351.293635939529	-0.143136	0.13287519780886553	0.17548609237558754	0.4374212603779894	PSEN1
ENSG00000080819	3	98579446	98593648	14203	-	1127.824397755354	-0.168004	0.0991083	0.0544742	0.2057209161783128	CPOX
ENSG00000080822	3	98497912	98523066	25155	-	2697.426657987422	-0.305647	0.050785	5.690575982976085e-10	2.1291489146236707e-8	CLDND1
ENSG00000080823	14	102224500	102305190	80691	-	353.08054005485707	-0.607375	0.23029939622527298	6.756873175678693e-4	0.00650378	MOK
ENSG00000080824	14	102080738	102139699	58962	-	38280.59676939563	0.0230516	0.051570758371418335	0.6459581308680293	0.856472	HSP90AA1
ENSG00000080839	20	36996349	37095995	99647	-	1505.5022607313547	0.021416656030214993	0.10330893859177018	0.8127472010554592	0.9325915443055892	RBL1
ENSG00000080845	20	36306336	36528637	222302	+	3271.024644175148	-0.139215	0.0697121	0.0334091	0.14584026264954478	DLGAP4
ENSG00000080854	11	133908564	133956985	48422	-	115.37167958459422	0.047410560746673505	0.19662047336895636	0.5578195998264324	0.8060203876839959	IGSF9B
ENSG00000080910	1	196943738	196959622	15885	+	0.0849976	0.0056142	0.2092364637231614	0.9209980728684417	NA	CFHR2
ENSG00000080947	1	16467436	16499257	31822	-	81.56477332346363	0.10025900844780136	0.24139485125143176	0.029381700916526643	0.13282604954517932	CROCCP3
ENSG00000080986	18	2571557	2616635	45079	+	2250.2029282322023	0.3389344937830477	0.0520893	2.2161840256653678e-11	1.0009060006921926e-9	NDC80
ENSG00000081014	15	50908672	51005895	97224	+	867.6513033861943	-0.0030841	0.1536089750902391	0.9735326080333082	0.9928858431939185	AP4E1
ENSG00000081019	1	113761832	113812476	50645	-	429.2170683940483	-0.032458	0.10495696960086194	0.7177357958943806	0.8905877239818355	RSBN1
ENSG00000081026	1	113390515	113685923	295409	+	664.0641746233539	-0.233073	0.0871261	0.00340173	0.024881106029677576	MAGI3
ENSG00000081041	4	74097040	74099196	2157	-	61.22097588087676	-0.195997	0.22434194451242706	0.11688151022019079	0.34149674456190066	CXCL2
ENSG00000081051	4	73431138	73456174	25037	+	41.21590251279646	-0.258958	0.25676869056854734	0.0621007	0.225283	AFP
ENSG00000081052	2	227002711	227164453	161743	-	1.568957692160953	0.0218067	0.21058235645177584	0.17381598433100368	NA	COL4A4
ENSG00000081059	5	134114681	134151865	37185	+	42.88235016151987	0.0972021	0.22444679180134774	0.19281836078703887	0.46157774841784655	TCF7
ENSG00000081087	6	108041409	108165854	124446	-	3713.0391130821567	-0.0325465	0.051164208413552154	0.510805	0.7759607306667201	OSTM1
ENSG00000081138	18	65750252	65890337	140086	+	37.49816667023644	-0.0987546	0.2224473788594624	0.21477059616358854	0.4922972020434209	CDH7
ENSG00000081148	3	101222546	101320575	98030	-	2.220989146798166	-0.024853	0.20872160264503906	0.453261	0.7319540044515003	IMPG2
ENSG00000081154	3	101574095	101594437	20343	+	2382.454389312621	-0.075948	0.0982662	0.40453450979826294	0.6928583097995386	PCNP
ENSG00000081177	14	69191511	69244020	52510	+	516.5604238572287	0.0497564	0.14398764403532613	0.638616	0.8517785663733753	EXD2
ENSG00000081181	14	67619920	67651708	31789	+	639.6764832557325	-0.436574	0.13541021211907406	1.9958457404618902e-4	0.00224736	ARG2
ENSG00000081189	5	88717117	88904257	187141	-	314.77043204387445	-0.817786	0.2937581895110036	3.023691551919047e-4	0.00319018	MEF2C
ENSG00000081237	1	198638457	198757476	119020	+	1.1914454223113553	0.00704568	0.20897905425296756	0.6872287923077681	NA	PTPRC
ENSG00000081248	1	201039512	201112451	72940	-	0.3313031548593275	-0.000128293	0.20901554817273657	0.9866699657285652	NA	CACNA1S
ENSG00000081277	1	201283452	201332993	49542	+	0.33650662776171947	0.00489912	0.20920878367469592	0.9210141903490054	NA	PKP1
ENSG00000081307	3	132654446	132678097	23652	+	632.8152755502678	-0.137412	0.10038930046152682	0.11842268385045937	0.3444663330889061	UBA5
ENSG00000081320	2	196133583	196176503	42921	-	504.9074255968699	-0.279896	0.17458102894955072	0.0288716	0.13103689464169496	STK17B
ENSG00000081377	9	96490241	96619830	129590	-	458.3008068918486	-0.0428994	0.11189540871133731	0.6493175780470186	0.8582725568416247	CDC14B
ENSG00000081386	9	96755865	96778129	22265	-	349.37396458615325	0.00478495	0.1626144708105369	0.9606904322038026	0.9889886844281189	ZNF510
ENSG00000081479	2	169127109	169362534	235426	-	10.74517246073121	0.053313095556298554	0.2136474314083542	0.2309900823862638	0.514277	LRP2
ENSG00000081665	19	19785839	19821751	35913	-	219.88991448498328	-0.0258833	0.1430451050591344	0.8027974555381313	0.9279196531063127	ZNF506
ENSG00000081692	1	227730425	227735411	4987	-	555.9921100618402	0.0968054	0.1157024682016072	0.317484	0.6104758000275539	JMJD4
ENSG00000081721	1	161749758	161757238	7481	+	464.3013862722847	0.041606140557296584	0.0982325	0.6310443086254967	0.8476729650338971	DUSP12
ENSG00000081760	12	125065434	125143333	77900	+	839.2551977826173	0.0843117	0.140224	0.43563953902536384	0.7192784864897778	AACS
ENSG00000081791	5	141923855	141942047	18193	+	676.8466820659877	-0.12952	0.0816693	0.0829404	0.2744211369365023	DELE1
ENSG00000081800	7	123113531	123199972	86442	-	0	NA	NA	NA	NA	SLC13A1
ENSG00000081803	7	122318411	122886759	568349	-	659.6302963162705	-0.219162	0.0968749	0.011172535178016455	0.0642334	CADPS2
ENSG00000081818	5	141121799	141125623	3825	+	21.902465507999235	0.0801942	0.21708415584954316	0.2514292072571716	0.5379693260324845	PCDHB4
ENSG00000081842	5	140827958	141012347	184390	+	104.36283830196919	2.6404937517517366	0.31697462004847377	3.7966521594710865e-18	3.768234104385225e-16	PCDHA6
ENSG00000081853	5	141338760	141512975	174216	+	107.53605007182995	0.011261135341291443	0.14812107550350237	0.9167808611462622	0.9721478327361842	PCDHGA2
ENSG00000081870	1	53916574	53945929	29356	-	1130.497757090044	0.055770684744719606	0.0651224	0.3643139803960607	0.6555858079829476	HSPB11
ENSG00000081913	18	62715541	62980433	264893	+	409.9424214486473	0.046425628819175904	0.17955103094974423	0.6351609709511019	0.8496148825818229	PHLPP1
ENSG00000081923	18	57646426	57803315	156890	-	5980.989996329675	-0.674202	0.10982873857426872	7.732760296787778e-11	3.244822833398922e-9	ATP8B1
ENSG00000081985	1	67307364	67397090	89727	+	1.1971332959663343	-0.000915057	0.20921144222021992	0.9874618403945398	NA	IL12RB2
ENSG00000082014	7	151238764	151277896	39133	-	47.149941766978166	1.1231549097005966	0.4595834630742503	5.914041724789656e-4	0.0058279	SMARCD3
ENSG00000082068	5	37379212	37753435	374224	+	659.6914398593791	-0.105902	0.10770497031928644	0.25140466099266356	0.5379693260324845	WDR70
ENSG00000082074	5	39105252	39274528	169277	-	0.7190415371580575	-0.00319209	0.2090583754855977	0.6699440446462244	NA	FYB1
ENSG00000082126	2	201644870	201698694	53825	-	22.505496168588834	-0.0521034	0.20223861597522044	0.4810408321404009	0.7532594986043594	MPP4
ENSG00000082146	2	201387858	201480846	92989	+	647.2761272925369	-0.0517347	0.11763002712333094	0.5870108789865724	0.824241	STRADB
ENSG00000082153	2	200810594	200827338	16745	+	8331.36	0.0988541	0.0771215	0.16725730538063102	0.4256055135104752	BZW1
ENSG00000082175	11	101029624	101130524	100901	-	0.0803028	-0.000530153	0.2092225657746082	0.9887871543969285	NA	PGR
ENSG00000082196	5	34019448	34043832	24385	-	7.7617487915050924	0.00809968	0.20550404305229505	0.8432100429275204	0.9432924238879368	C1QTNF3
ENSG00000082212	18	50879080	50954257	75178	+	1420.6584189977148	-0.114445	0.0882188	0.1508745352735999	0.40117882227937557	ME2
ENSG00000082213	5	31532287	31555053	22767	+	1191.452084708424	-0.00430466	0.11116809930366123	0.9618712736862954	0.9893594320107844	C5orf22
ENSG00000082258	2	134918235	134959342	41108	+	485.6231107225777	0.0706756	0.1078201961602914	0.44846337514101037	0.7283740825244586	CCNT2
ENSG00000082269	6	70412941	70561174	148234	+	1608.9698264115868	-0.191521	0.0877722	0.0161797	0.0852442	FAM135A
ENSG00000082293	6	69866556	70212468	345913	+	0.5579757677767726	0.00744262	0.2091717508453569	0.6341701288253634	NA	COL19A1
ENSG00000082397	18	5392381	5630700	238320	-	66.11824554638586	0.13196400075570575	0.2257872599397229	0.19114244749598272	0.4595057280750948	EPB41L3
ENSG00000082438	2	164653624	164843679	190056	-	323.39361380624126	0.0461982	0.1492071392882244	0.6634946099491565	0.8652744175962485	COBLL1
ENSG00000082458	X	70444835	70505490	60656	+	42.78894668741949	0.19738805472942866	0.3576966348796972	0.00937289	0.055703	DLG3
ENSG00000082482	1	215005775	215237093	231319	+	1.6517225732255862	0.0420838	0.21417168091200944	0.0843456	NA	KCNK2
ENSG00000082512	1	211326615	211374946	48332	+	277.97896120598244	0.057388593871621714	0.1385678649763095	0.5857711020468035	0.823658	TRAF5
ENSG00000082515	5	154941073	154969411	28339	+	792.1359655635375	-0.0830649	0.0810953	0.26384484193998003	0.55134	MRPL22
ENSG00000082516	5	154887411	154938211	50801	-	1625.309714386238	-0.0955988	0.13061770332469755	0.35705986541039475	0.6491463495861899	GEMIN5
ENSG00000082556	8	53225716	53251697	25982	-	0.3358941110514871	0.00698276	0.20933147513072528	0.7353177401471442	NA	OPRK1
ENSG00000082641	17	48048329	48061545	13217	+	9718.122647381157	-0.344263	0.0461485	2.4098666850958246e-14	1.5977416122185317e-12	NFE2L1
ENSG00000082684	3	122909082	123028605	119524	-	0.6118312976917317	0.00234943	0.209007	0.972762	NA	SEMA5B
ENSG00000082701	3	119821323	120094417	273095	-	2378.1838378731313	-0.128515	0.0759514	0.0658958	0.23524077205239702	GSK3B
ENSG00000082781	3	124761948	124901418	139471	-	2355.395411125164	-0.00308834	0.053885054793149874	0.9515961516924136	0.9860605848072795	ITGB5
ENSG00000082805	12	990509	1495933	505425	+	4686.925550615534	-0.0561988	0.12546540020208533	0.5757847626601489	0.8177700286766652	ERC1
ENSG00000082898	2	61477849	61538626	60778	-	11095.985612790397	0.0784159	0.0748627	0.26488022220540136	0.5524632250407517	XPO1
ENSG00000082996	3	149812708	149962139	149432	+	730.72	0.0214218	0.0930199	0.7979967601145043	0.9254020776712654	RNF13
ENSG00000083067	9	70529063	71446904	917842	-	1.2603377728465115	-0.0183967	0.21021805452994782	0.2141642153278207	NA	TRPM3
ENSG00000083093	16	23603160	23641310	38151	-	793.3018592309367	0.11598413473951287	0.1265172051993856	0.25815256243867707	0.5455665845239159	PALB2
ENSG00000083097	6	83067666	83171350	103685	+	435.1825476066926	-0.130923	0.12014187817595066	0.18829012475396165	0.4558733300901131	DOP1A
ENSG00000083099	6	89568144	89638749	70606	-	2118.447369621346	-0.0804332	0.0594382	0.15685002706638335	0.40973825037435835	LYRM2
ENSG00000083123	6	80106647	80346270	239624	+	546.9165428487885	-0.0872467	0.10439122621248907	0.33700993628834636	0.6301174611311327	BCKDHB
ENSG00000083168	8	41929479	42051994	122516	-	1667.8052003455189	-0.110336	0.0798748	0.1344067222397514	0.37254037142539786	KAT6A
ENSG00000083223	9	86287733	86354454	66722	-	601.0583630167542	0.1591111532971947	0.14903075662394008	0.15694423604570393	0.40991974668413844	TUT7
ENSG00000083290	17	19770829	19867936	97108	-	2.124852478437384	0.014492961994692938	0.20938019306140324	0.447177	0.7277009684672384	ULK2
ENSG00000083307	8	101492439	101669726	177288	+	0	NA	NA	NA	NA	GRHL2
ENSG00000083312	5	72816312	72916733	100422	+	7630.535834804453	0.10379683486385242	0.0694365	0.11229152285343118	0.3330393599465246	TNPO1
ENSG00000083444	1	11934205	11975538	41334	+	3356.630578145789	0.21652458266853286	0.1459400577110276	0.0565666	0.21083682328837092	PLOD1
ENSG00000083454	17	3672199	3696240	24042	-	1.6925742129030399	-0.0132861	0.20890222066267203	0.5102012740400623	NA	P2RX5
ENSG00000083457	17	3714628	3801188	86561	-	210.437	0.10131138761465612	0.12682525493778465	0.3210678263776335	0.6142234084525166	ITGAE
ENSG00000083520	13	72752169	72782096	29928	-	1389.3078949857497	-0.0175806	0.06388	0.774085	0.9138603216076172	DIS3
ENSG00000083535	13	72782133	73016461	234329	+	513.0027501762751	0.023955078540883162	0.10922894987025626	0.7990327674657333	0.926022	PIBF1
ENSG00000083544	13	60396457	60573878	177422	+	340.30039329558866	0.027777414579388957	0.1125652961073415	0.7718901678650988	0.9134427229637067	TDRD3
ENSG00000083635	13	44939249	44989471	50223	-	367.92900060281255	-0.0305627	0.10239355380251233	0.724444	0.8938939832117371	NUFIP1
ENSG00000083642	13	32586452	32778019	191568	+	1223.7696070207096	-0.0289235	0.12644974739926051	0.7739230477363106	0.9138603216076172	PDS5B
ENSG00000083720	5	41730065	41870425	140361	-	1049.2886248084242	-0.14585	0.10683979438525408	0.11341721493521263	0.3351153143720936	OXCT1
ENSG00000083750	X	55717739	55758774	41036	+	172.39182529177288	0.0483926	0.16373640395369754	0.6430428090324686	0.8543140287432404	RRAGB
ENSG00000083782	12	90963682	91005026	41345	-	0	NA	NA	NA	NA	EPYC
ENSG00000083799	16	50742050	50801935	59886	+	830.6441681251621	-0.016701	0.10076488042212899	0.8490988638727724	0.9460751323400917	CYLD
ENSG00000083807	19	58479512	58512413	32902	-	71.19390755989066	0.0458433	0.16052726165342554	0.6638540487786702	0.865318	SLC27A5
ENSG00000083812	19	58467045	58475436	8392	+	158.56204747303659	0.5236502490623979	0.15204104390211992	7.002607738543138e-5	8.976660732123164e-4	ZNF324
ENSG00000083814	19	57719751	57727624	7874	-	3.408235426417166	0.014660890213462001	0.20894862086382945	0.6443718964399952	0.8552630018525232	ZNF671
ENSG00000083817	19	57571566	57578911	7346	-	194.75161254610052	0.0721941	0.12215069897386174	0.47208806979742074	0.7470454825846564	ZNF416
ENSG00000083828	19	57769655	57819939	50285	+	230.68104130909273	0.2905979991285028	0.12577114187772392	0.00638948	0.041337079150992696	ZNF586
ENSG00000083838	19	58474017	58481230	7214	+	219.73617104185004	0.00402332	0.11933899082573271	0.968068	0.9906098814462544	ZNF446
ENSG00000083844	19	57191500	57222846	31347	+	774.1421699968382	0.12407267230256709	0.15080253904294572	0.2606739086931091	0.5480997128743224	ZNF264
ENSG00000083845	19	58386400	58394806	8407	+	9450.708898055049	0.00316823	0.0460674	0.9670663887460393	0.9903683271042745	RPS5
ENSG00000083857	4	186587794	186726722	138929	-	17997.903398204013	-0.159938	0.11950206644664894	0.10778813520138204	0.32442134391917693	FAT1
ENSG00000083937	3	87227271	87255556	28286	+	838.8272903709454	-0.0035125	0.0775438	0.9603959040952711	0.9889886844281189	CHMP2B
ENSG00000084070	1	40344850	40423326	78477	+	608.3469469324594	0.011209873754441727	0.11864862068103561	0.9108030956993569	0.96959289089382406	SMAP2
ENSG00000084072	1	39692182	39763914	71733	+	912.5029083702565	0.10077094182407699	0.0671466	0.10993289481517247	0.3284906673087225	PPIE
ENSG00000084073	1	40258236	40294180	35945	+	2532.1818429067043	0.033208710122515986	0.048806444945339776	0.4673953487338693	0.7435070281710353	ZMPSTE24
ENSG00000084090	2	96184859	96208825	23967	-	2819.35	-0.255761	0.12250474344131589	0.0136481	0.0748569	STARD7
ENSG00000084092	4	56963350	56977606	14257	-	724.9980123460551	0.0098651	0.0701903	0.8750793281245005	0.9557485413589614	NOA1
ENSG00000084093	4	56907876	56966678	58803	+	1623.7386811937024	-0.0566449	0.0721748	0.39889947130011455	0.6878443155847852	REST
ENSG00000084110	12	95972662	95996365	23704	-	8.340717748275749	-0.00796884	0.20407774897475287	0.8566888075832755	0.9480489542482001	HAL
ENSG00000084112	12	108778191	108857590	79400	-	4675.425327833002	-0.189506	0.10228907176167015	0.0344619	0.14930409582928622	SSH1
ENSG00000084207	11	67583595	67586656	3062	+	5907.501306305986	0.4087895654919453	0.034154893989158226	1.1067979961559924e-33	3.5970934875069753e-31	GSTP1
ENSG00000084234	11	130068147	130144811	76665	+	16304.999698748012	-0.254051	0.0647174	3.4163456029011806e-5	4.7848967980478475e-4	APLP2
ENSG00000084444	12	13044381	13142521	98141	+	370.016	0.028802316186044518	0.11859912445530728	0.769247	0.9122729126152899	FAM234B
ENSG00000084453	12	21264600	21419594	154995	-	5.135800642518517	0.0209167	0.20640129140485872	0.620476	0.8421301783121365	SLCO1A2
ENSG00000084463	12	14784582	14803486	18905	-	3769.295007426445	0.0821086	0.0698085	0.21246395247223787	0.48958571002743545	WBP11
ENSG00000084623	1	32221928	32231604	9677	+	5961.943549083701	-0.0306886	0.0429075	0.4645946970660504	0.7415887041477066	EIF3I
ENSG00000084628	1	31179745	31239887	60143	-	6.616881130274817	0.050221997258530576	0.21734481490606922	0.027168727890570236	0.1254028584756897	NKAIN1
ENSG00000084636	1	31652263	31704319	52057	-	51.154587143946834	0.0303928	0.20685231242752625	0.5057408826842791	0.7712164641894979	COL16A1
ENSG00000084652	1	32179675	32198285	18611	+	3198.3812588052083	0.039843852094629276	0.052878536073894256	0.43228021270673633	0.716719	TXLNA
ENSG00000084674	2	21001429	21044073	42645	-	3238.5275691960055	-0.319681	0.11847078218190556	0.00183088	0.015067961806700638	APOB
ENSG00000084676	2	24491914	24770702	278789	+	1268.6455311102484	0.10295985553550739	0.0762383	0.1460469679497768	0.39238633360520664	NCOA1
ENSG00000084693	2	27042364	27070622	28259	+	1708.567511548966	0.2732929083763021	0.0806661	2.6422688758961693e-4	0.00284018	AGBL5
ENSG00000084710	2	25042076	25159135	117060	+	371.5548449476891	0.18278288184721087	0.12165664458433059	0.0706962	0.24658871360500215	EFR3B
ENSG00000084731	2	25926598	25982749	56152	-	1599.7169773740388	0.20068945904894106	0.12413126320041477	0.050679591938917676	0.19567068166493373	KIF3C
ENSG00000084733	2	26034084	26137454	103371	+	6618.155412515395	-0.123538	0.0502788	0.011447465227999781	0.0655638	RAB10
ENSG00000084734	2	27496839	27523684	26846	+	6.38242	-0.0283864	0.20791168096614268	0.46919565659733375	0.744974	GCKR
ENSG00000084754	2	26190635	26244672	54038	-	3890.3866329508346	-0.161007	0.044793048516766035	2.3737159678664777e-4	0.00260386	HADHA
ENSG00000084764	2	26970612	27027196	56585	+	473.3996892423418	-0.0287303	0.10025239600039569	0.7438304710471783	0.9025043918776311	MAPRE3
ENSG00000084774	2	27217369	27243943	26575	+	3937.965178710154	-0.0481327	0.1271320956003491	0.6393	0.8523812112836506	CAD
ENSG00000085063	11	33703010	33736491	33482	-	12963.26185112725	-0.646955	0.0501872	4.05316806878286e-39	1.6795315185018975e-36	CD59
ENSG00000085117	11	44564427	44620358	55932	+	685.5813171633657	-0.349525	0.11712519919829593	6.558118469556934e-4	0.00634935	CD82
ENSG00000085185	X	129981107	130058083	76977	+	839.8867002736451	0.12108468346854691	0.10584756156666589	0.18608331713607357	0.4525133482292282	BCORL1
ENSG00000085224	X	77504878	77786233	281356	-	3787.2505252412097	-0.0666181	0.11525081353823881	0.4921304195067666	0.7616012386321621	ATRX
ENSG00000085231	5	69350984	69370013	19030	-	0	NA	NA	NA	NA	AK6
ENSG00000085265	9	134903232	134917912	14681	-	0	NA	NA	NA	NA	FCN1
ENSG00000085274	3	169772831	169789716	16886	+	426.8241625129099	-0.17415	0.1160926110904283	0.0748388	0.2558915309061732	MYNN
ENSG00000085276	3	169083499	169663775	580277	-	61.606541526496706	-0.0560849	0.20809083211275825	0.37869128119581885	0.6696864331069813	MECOM
ENSG00000085365	5	78360611	78480739	120129	+	2074.9462389129094	-0.11344	0.0570315	0.037515878967460885	0.15831083088694156	SCAMP1
ENSG00000085377	6	105273220	105454062	180843	-	1319.3	-0.00948264	0.0642059	0.8754835640460058	0.9559189022113059	PREP
ENSG00000085382	6	104728094	104859919	131826	-	500.4040340860242	0.14492728813319833	0.0986428	0.0958358	0.30067725736868606	HACE1
ENSG00000085415	18	12947133	12987536	40404	+	1966.9068452789043	0.0244035	0.0670467	0.7010028380292175	0.8829791048206004	SEH1L
ENSG00000085433	1	108970214	109042113	71900	-	532.9121381289503	-0.0178589	0.0991973	0.836358	0.9413775513436695	WDR47
ENSG00000085449	2	223855716	223945357	89642	-	1105.105444857472	-0.206309	0.0833682	0.0071376	0.0450208	WDFY1
ENSG00000085465	1	111414314	111427777	13464	-	7.200097168843214	0.0256736	0.20718798109093708	0.5362781289007336	0.7929940097939178	OVGP1
ENSG00000085491	1	108134043	108200849	66807	-	3585.39	0.1205656635784457	0.0491604	0.0119806	0.0678804	SLC25A24
ENSG00000085511	6	160991727	161117385	125659	+	789.1431927751128	-0.131604	0.22231219449648973	0.19776543213589337	0.4688552563300279	MAP3K4
ENSG00000085514	7	100367530	100400096	32567	+	2.202457270549352	-0.0331311	0.21034269349427034	0.3058593627163898	0.5978116162907179	PILRA
ENSG00000085552	1	159927039	159945613	18575	-	4.939617825515593	2.438464183507082	1.4006059036859277	0.00245727	0.0191757	IGSF9
ENSG00000085563	7	87503633	87713323	209691	-	89.12421642948057	0.010152912732654796	0.19003474512634677	0.9015539238154635	0.9654513688616946	ABCB1
ENSG00000085644	16	3129777	3142805	13029	+	381.909	-0.0581474	0.11782473897029147	0.5500256427907643	0.8022417308392219	ZNF213
ENSG00000085662	7	134442356	134459284	16929	-	71.7353	0.23206016265316085	0.25061559368107883	0.0800365	0.268381	AKR1B1
ENSG00000085719	8	86514435	86561498	47064	+	2957.7696652941668	-0.205401	0.16001267639163005	0.0810383	0.2706440695144744	CPNE3
ENSG00000085733	11	70398404	70436584	38181	+	5798.394375990724	-0.377441	0.0660077	2.491227750455692e-9	8.314963197025411e-8	CTTN
ENSG00000085741	11	76186325	76210736	24412	-	1.0981017140924132	0.00863969	0.20944665026865214	0.565869	NA	WNT11
ENSG00000085760	2	55236595	55269347	32753	-	1023.2229408593603	-0.220925	0.10911091121368686	0.019373044669158793	0.0979586	MTIF2
ENSG00000085788	8	38225218	38275558	50341	+	1138.5153379473686	-0.0300951	0.11763184562656503	0.7621857273104047	0.9094930543719426	DDHD2
ENSG00000085831	1	51287258	51345116	57859	-	10.344124665432785	-0.0322016	0.2059022027042159	0.526006	0.7866345526937416	TTC39A
ENSG00000085832	1	51354263	51519266	165004	-	2165.775809948985	-0.249923	0.11534354555992607	0.011543696609823266	0.066001	EPS15
ENSG00000085840	1	52372829	52404423	31595	-	507.19511331346615	0.20944994747291484	0.0928044	0.012040023911360278	0.0681104	ORC1
ENSG00000085871	4	139665768	139740745	74978	+	82.9459	0.20542864171595188	0.17967547708014053	0.0957157	0.30047120690620494	MGST2
ENSG00000085872	19	16517894	16542437	24544	-	1291.852980849793	0.011739833743646916	0.0993971	0.8933343600854563	0.9629464284443314	CHERP
ENSG00000085978	2	233210051	233295674	85624	+	628.3865018876983	-0.635462	0.17611860511329885	2.7268552742079318e-5	3.92000226973083e-4	ATG16L1
ENSG00000085982	2	233475520	233566782	91263	-	699.2484616788515	0.00590882	0.1495847908329905	0.9563944292743253	0.9878669386469683	USP40
ENSG00000085998	1	46188682	46220305	31624	-	2221.293346737619	0.0747152	0.1220222637948778	0.4812957007285644	0.7534450547389455	POMGNT1
ENSG00000085999	1	46246461	46278480	32020	+	682.1975481148739	0.32467834218087266	0.1473935524668873	0.00666142	0.0425648	RAD54L
ENSG00000086015	1	45786987	46036122	249136	+	2031.4295414052938	-0.0898919	0.0861062	0.2512824256961323	0.5379322935191783	MAST2
ENSG00000086061	9	33025273	33039907	14635	+	6256.7868762575645	-0.0360962	0.049464321154868686	0.4430280285457822	0.7246543252241429	DNAJA1
ENSG00000086062	9	33104082	33167356	63275	-	4154.376421506932	0.13247838567242784	0.0738052	0.0545641	0.20589940006377136	B4GALT1
ENSG00000086065	9	33264879	33282070	17192	+	1500.9643505515714	-0.0751332	0.05977	0.18732550918343238	0.4544007485314491	CHMP5
ENSG00000086102	9	33290512	33371157	80646	+	777.9119995965902	-0.152088	0.0837434	0.046920251765757946	0.18569798782651337	NFX1
ENSG00000086159	12	49967194	49977139	9946	+	0.9877646356990306	0.00185852	0.20895100336870573	0.9229650825282627	NA	AQP6
ENSG00000086189	5	62347284	62403939	56656	-	802.9520219933462	-0.0590294	0.0930436	0.47730240014930286	0.7505935087623923	DIMT1
ENSG00000086200	5	62403972	62628582	224611	+	1857.4917534858562	-0.130403	0.088771	0.10365438599377855	0.316217	IPO11
ENSG00000086205	11	49145092	49208638	63547	-	21.987264865766644	-0.0012461	0.20221478552333466	0.9718697961540237	0.9920587415738937	FOLH1
ENSG00000086232	7	6022247	6059175	36929	-	4068.2345985813176	0.032748248785640234	0.056877541577337966	0.5499443316854944	0.8022417308392219	EIF2AK1
ENSG00000086288	7	37848597	37900401	51805	+	6.3532329710182305	0.022593106552499423	0.20590078830181802	0.6146738868463022	0.8400596099138441	NME8
ENSG00000086289	7	37683843	37951936	268094	+	906.61699751722006	-0.0329404	0.0998097	0.7395641217164668	0.9009795929889886	EPDR1
ENSG00000086300	7	26291895	26374329	82435	+	172.51157328695888	-0.0491635	0.12091646066873912	0.6155830233788218	0.8403301443340447	SNX10
ENSG00000086475	10	13317428	13348298	30871	-	1825.1054066781935	0.151828	0.0633177	0.011850250429399951	0.0673064	SEPHS1
ENSG00000086504	16	366969	371289	4321	-	1426.0683087086788	0.058844	0.0496616	0.22328778987792175	0.5031260355120382	MRPL28
ENSG00000086506	16	180459	181179	721	+	0.8218257112940419	-1.54876e-05	0.20897308727766248	0.9920597687930608	NA	HBQ1
ENSG00000086544	19	40717112	40740860	23749	+	297.6790526753849	-0.0568907	0.17215089229141303	0.5793763888223181	0.8200822924619917	ITPKC
ENSG00000086548	19	41750977	41772211	21235	+	4.8847337460089655	0.019588713319595007	0.20787307186497037	0.5571332076250217	0.8056544525092554	CEACAM6
ENSG00000086570	5	151504093	151568944	64852	-	4.293869304366999	0.11670943287644597	0.2553112374817316	0.015166099440166312	0.0811607	FAT2
ENSG00000086589	5	150690792	150701077	10286	-	1471.7905846336716	0.1203774623618123	0.0643542	0.0455669	0.1818324617730062	RBM22
ENSG00000086598	12	123584533	123598582	14050	+	9605.375591344287	0.0936122	0.037620053262928145	0.010696454681879516	0.0620776	TMED2
ENSG00000086619	1	236215555	236281985	66431	-	412.78521407244835	0.2519109560055235	0.18402884584469706	0.0504926	0.19522169112517873	ERO1B
ENSG00000086666	15	80059568	80138393	78826	+	1097.4142179859184	-0.265455	0.060849945261249094	5.191809715157413e-6	9.039311557640138e-5	ZFAND6
ENSG00000086696	16	82035004	82098534	63531	+	0	NA	NA	NA	NA	HSD17B2
ENSG00000086712	X	16786432	16844519	58088	+	1226.8527350743489	-0.145176	0.0861319	0.0636002	0.22931757402830857	TXLNG
ENSG00000086717	X	18675909	18827921	152013	+	1.0611197230244138	-0.0013724	0.2086188518949674	0.9068527266307741	NA	PPEF1
ENSG00000086730	7	74199652	74229834	30183	+	254.51251983005818	-1.01359	0.1922383378863082	8.377195157995941e-9	2.538427966065498e-7	LAT2
ENSG00000086758	X	53532096	53686728	154633	-	15700.268137098501	-0.0209145	0.0648757	0.7343541206737085	0.8983374528966475	HUWE1
ENSG00000086827	11	113733187	113773735	40549	-	1039.0549493782617	-0.0238628	0.0939553	0.7589400692020902	0.9087598953471443	ZW10
ENSG00000086848	11	111782195	111871581	89387	-	544.2057696839273	0.011703922262020808	0.0984235	0.8952224767593417	0.96347	ALG9
ENSG00000086967	19	50432892	50466321	33430	+	2.122649996122901	0.0274134	0.2113692707983728	0.1675623834992911	0.4257774806838494	MYBPC2
ENSG00000086991	11	89324353	89498187	173835	-	7.652592283167594	0.0671416	0.22039645441004987	0.12760830009842633	0.3612820765234663	NOX4
ENSG00000087008	4	8366282	8440723	74442	-	399.0891409894795	0.6291580129417106	0.1600075914062614	8.006923918179004e-6	1.3271476394381698e-4	ACOX3
ENSG00000087053	11	95832882	95925315	92434	-	1698.3251935441256	-0.100274	0.0702903	0.13426656819915736	0.37240099864475124	MTMR2
ENSG00000087074	19	48872421	48876058	3638	+	1725.8381435440172	-0.353975	0.0840263	6.524739885519879e-6	1.1114857513102981e-4	PPP1R15A
ENSG00000087076	19	48813018	48836510	23493	-	66.14632202922598	0.2715564373633337	0.2814287845011244	0.055890635687340755	0.20911676896561468	HSD17B14
ENSG00000087077	7	100867387	100873454	6068	+	2.794216938613909	0.00224393	0.20756572987364635	0.9291571769650893	0.9780299779716568	TRIP6
ENSG00000087085	7	100889994	100896974	6981	-	4.871074460098615	0.0746218	0.22240314500010422	0.136962	0.376851	ACHE
ENSG00000087086	19	48965309	48966879	1571	+	38361.61438790216	-0.242803	0.0413776	1.9945686809510707e-9	6.802464174231275e-8	FTL
ENSG00000087087	7	100875103	100888664	13562	+	3038.2565098533128	0.4147267266480681	0.15361178527556424	0.00114907	0.010212243968602553	SRRT
ENSG00000087088	19	48954815	48961798	6984	+	1273.1718381450298	-0.0473096	0.11870358700848815	0.6208913180459752	0.8422138947883757	BAX
ENSG00000087095	17	28041737	28196381	154645	+	488.0322552642856	0.00844672	0.11280152233679201	0.9279447075487064	0.9773580433131989	NLK
ENSG00000087111	17	28553383	28571794	18412	-	2674.5361229828923	0.0966242	0.0971076	0.26201951877021046	0.5490755191005176	PIGS
ENSG00000087116	5	179110853	179345461	234609	-	2.9680892865114887	0.00758895	0.20805387090130373	0.6234346504642156	0.8438207848639862	ADAMTS2
ENSG00000087128	4	68447463	68497604	50142	+	0	NA	NA	NA	NA	TMPRSS11E
ENSG00000087152	17	44191805	44200113	8309	-	1823.9163231679859	0.31972338677285955	0.1826528229265549	0.0172696	0.0897597	ATXN7L3
ENSG00000087157	17	78378649	78425114	46466	+	476.1528698113523	-0.131443	0.1618503469523852	0.24412591575209522	0.5295624988340504	PGS1
ENSG00000087191	17	63827152	63832026	4875	+	4103.72	-0.0392245	0.0420945	0.35897184025807016	0.6508376998772164	PSMC5
ENSG00000087206	5	176905005	177022633	117629	-	917.5733692882609	-0.161771	0.11626665275971179	0.0969935	0.3032761535369039	UIMC1
ENSG00000087237	16	56961923	56983845	21923	+	0.582305	0.00752183	0.20916498669745148	0.6576275812748993	NA	CETP
ENSG00000087245	16	55389700	55506691	116992	+	4.981833701721572	0.028098191042852237	0.20843718324576202	0.44874	0.7286785624079846	MMP2
ENSG00000087250	16	56589074	56591088	2015	+	0	NA	NA	NA	NA	MT3
ENSG00000087253	16	55509072	55586666	77595	+	21.276331458259317	0.0545269	0.21608162760539457	0.1413643261683292	0.38476384679671016	LPCAT2
ENSG00000087258	16	56191489	56357444	165956	+	7.24261	3.2321157445317965	2.64553	8.747219131730598e-4	0.00810879	GNAO1
ENSG00000087263	16	56451490	56479100	27611	+	1564.9697209163116	-0.0235883	0.0716516	0.7265409871500779	0.8949184949096233	OGFOD1
ENSG00000087266	4	2793071	2841098	48028	+	1199.051014155363	0.092852	0.10292972540069299	0.2980264236849967	0.5878600467188886	SH3BP2
ENSG00000087269	4	2937933	2963406	25474	-	2732.9390937409057	-0.265844	0.057255	1.4401749813291837e-6	2.8451609434482977e-5	NOP14
ENSG00000087274	4	2843857	2930076	86220	+	9501.308000818355	-0.123941	0.0381705	8.029728413474551e-4	0.0075535	ADD1
ENSG00000087299	14	50237563	50312229	74667	-	399.60518653402113	-0.0237504	0.11211636765554175	0.7946407188227778	0.9239353688676581	L2HGDH
ENSG00000087301	14	52430596	52552522	121927	-	134.59695489014572	-0.0210171	0.142155	0.8389690581046004	0.941859	TXNDC16
ENSG00000087302	14	51989514	52010694	21181	+	1886.6823007630207	-0.0857429	0.056304084304274804	0.11325972979180216	0.33489341895841057	RTRAF
ENSG00000087303	14	52004803	52069228	64426	-	0.9049021084214371	0.0036801	0.20916591495379303	0.9915051490364772	NA	NID2
ENSG00000087338	2	69829660	69881384	51725	+	631.6909953331378	-0.00602609	0.0845802	0.9435890012029388	0.9832018303633889	GMCL1
ENSG00000087365	11	66050729	66069308	18580	+	6359.122709173364	0.0477246	0.0653048	0.44256432903940396	0.7243511162069834	SF3B2
ENSG00000087448	12	27780048	27803040	22993	+	1148.8443989424795	0.1259690992710376	0.0917167	0.12762030516107964	0.3612820765234663	KLHL42
ENSG00000087460	20	58839718	58911192	71475	+	14233.564674974843	0.0681859	0.0490956	0.13925435817034418	0.38132182168733764	GNAS
ENSG00000087470	12	32679200	32745650	66451	+	3296.678206293854	-0.0739859	0.0702338	0.2621649265859123	0.5490755191005176	DNM1L
ENSG00000087494	12	27958084	27972705	14622	-	41.58143412374757	0.11480774477660882	0.21680311387746562	0.23774392500784092	0.5224881406795231	PTHLH
ENSG00000087495	20	59577509	59847711	270203	+	0.0824435	-0.00499128	0.20922932684020726	0.8987197145312391	NA	PHACTR3
ENSG00000087502	12	29337352	29381189	43838	-	2176.660113811397	0.0531505	0.0478803	0.2515392022173004	0.5379693260324845	ERGIC2
ENSG00000087510	20	56629306	56639283	9978	+	160.04168465714397	0.3624782723417118	0.15210927393955623	0.00344672	0.025111833204333862	TFAP2C
ENSG00000087586	20	56369389	56392337	22949	-	4947.653702080229	0.2013599813216986	0.0600128	4.5018873960438866e-4	0.00456384	AURKA
ENSG00000087589	20	56412112	56460387	48276	+	12.398523359214975	0.00685612	0.19577121943367168	0.9230593808999832	0.9755195759034104	CASS4
ENSG00000087842	X	15384799	15493564	108766	-	1305.8739698047798	-0.0150814	0.0804072	0.8431447231272062	0.9432924238879368	PIR
ENSG00000087884	11	77821109	77918432	97324	+	227.65303410416502	-0.0929161	0.12376380008251166	0.3543418315820156	0.6472349619500913	AAMDC
ENSG00000087903	19	5993164	6199572	206409	-	356.7552193714162	-0.0050185	0.10697419794079652	0.952879	0.9865686229559235	RFX2
ENSG00000087995	17	62423867	62450822	26956	+	585.9718928378551	-0.0285644	0.0724447	0.6728410449291335	0.8702567553414272	METTL2A
ENSG00000088002	19	48552075	48599425	47351	+	59.349654995140384	-0.0133611	0.1761553349765218	0.8862262119290167	0.9604657190057073	SULT2B1
ENSG00000088035	1	63367575	63438553	70979	+	724.0446160301561	0.13140130042690107	0.079825	0.0738028	0.2536876483794394	ALG6
ENSG00000088038	19	54137749	54155681	17933	+	1874.6686038165635	0.0632624	0.0727071	0.3451991603672149	0.638542	CNOT3
ENSG00000088179	2	119759922	119984899	224978	+	417.4470358954618	-0.211612	0.1527112703413198	0.067677	0.2395358441339205	PTPN4
ENSG00000088205	2	117814691	117832377	17687	+	3004.2941044380555	0.0280161	0.0855801	0.7014026969770046	0.8831021110154558	DDX18
ENSG00000088247	19	6413348	6424794	11447	-	6769.407826325755	0.1524459895837599	0.056469693343937456	0.00585739	0.0387725	KHSRP
ENSG00000088256	19	3094362	3123999	29638	+	2555.42	0.0972797	0.0667755	0.12379394360268947	0.35456793074383586	GNA11
ENSG00000088280	1	23428563	23484568	56006	-	414.0966167188562	0.3421243691938758	0.3190915674877986	0.031964111772452196	0.1413190591166698	ASAP3
ENSG00000088298	20	35115364	35147336	31973	-	1700.845987386983	0.028781371127770003	0.0682972	0.6566955448160323	0.8614303302750002	EDEM2
ENSG00000088305	20	32762385	32809356	46972	+	610.291	0.4686678108620284	0.11114414698725036	4.093163011585159e-6	7.344142184834078e-5	DNMT3B
ENSG00000088320	20	31475288	31484895	9608	+	0.32419878036536204	0.00630178	0.20928377893640296	0.8286669080599158	NA	REM1
ENSG00000088325	20	31739271	31801805	62535	+	12365.470925448093	0.0523473	0.043748	0.22082510957086296	0.5001508753287939	TPX2
ENSG00000088340	20	35558737	35607562	48826	-	40.40247191798715	0.11956111180352215	0.23069633345881405	0.17901996795323155	0.44221400429579927	FER1L4
ENSG00000088356	20	31944337	31952046	7710	-	818.357	0.18480583498720124	0.10241617426190855	0.0396275	0.1648624192082566	PDRG1
ENSG00000088367	20	36091504	36232799	141296	+	591.4171648854184	1.6490576586930714	0.20689269956848796	8.36259146147398e-17	7.058902104349666e-15	EPB41L1
ENSG00000088386	13	98683801	98752672	68872	-	54.462890051010966	0.00124854	0.17185406248687762	0.9905060988138957	0.9969878063660017	SLC15A1
ENSG00000088387	13	98793429	99086625	293197	-	1726.7406887668783	-0.208638	0.13535570608252634	0.0542415	0.20521649306687803	DOCK9
ENSG00000088448	13	110878540	110915069	36530	-	400.5486679337501	0.0464568	0.18872276016264694	0.6072362283140789	0.8361594108356919	ANKRD10
ENSG00000088451	13	94574054	94596242	22189	-	217.22812834741225	0.0817346	0.1337621685876021	0.43327002658320063	0.7175912502611255	TGDS
ENSG00000088538	3	50674927	51384198	709272	+	70.59088860147294	0.0536126	0.1738783683762453	0.5975482999250421	0.8305874820116532	DOCK3
ENSG00000088543	3	50558025	50571027	13003	-	12.963989148631008	0.056070361342344964	0.2117800404229444	0.31089987876355135	0.6029915153880018	C3orf18
ENSG00000088682	16	57447425	57461270	13846	+	789.2555983355263	-0.0294575	0.0693598	0.6399222295274819	0.8527665986829082	COQ9
ENSG00000088726	3	12733528	12769457	35930	-	609.8667609552884	-0.850235	0.10119005829064538	3.3879281028700344e-18	3.403327776064898e-16	TMEM40
ENSG00000088727	3	47228026	47283451	55426	-	75.0189	5.504889717343434e-4	0.15161731893344044	0.9967969295364065	0.9983629891271943	KIF9
ENSG00000088756	18	6729718	6915716	185999	+	536.912	-0.120081	0.12335993580619892	0.23289008907767786	0.5166913100547385	ARHGAP28
ENSG00000088766	20	6006090	6040053	33964	+	1114.5093497835294	-0.0546238	0.0652779	0.3550815229602675	0.647638	CRLS1
ENSG00000088782	20	157470	159163	1694	+	0	NA	NA	NA	NA	DEFB127
ENSG00000088808	14	103733195	103847590	114396	-	242.0811711792759	0.2128709667133425	0.277362	0.0838215	0.2761803262809314	PPP1R13B
ENSG00000088812	20	3471018	3651118	180101	+	3269.231437737479	0.038416748728509864	0.077795	0.5953376141739167	0.8298478643455276	ATRN
ENSG00000088826	20	4120980	4187747	66768	+	1469.4566146624484	0.046053	0.20680796266332538	0.4471969376859016	0.7277009684672384	SMOX
ENSG00000088827	20	3686970	3707128	20159	-	0.6331257884393844	0.00361244	0.20890684944247614	0.8357174014809108	NA	SIGLEC1
ENSG00000088832	20	1368978	1393172	24195	-	10833.308715566609	-0.199755	0.0337133	1.8233862817014233e-9	6.270254692780308e-8	FKBP1A
ENSG00000088833	20	1442162	1473842	31681	-	3116.296254484819	-0.127457	0.043433332233770286	0.00267554	0.020591012262954615	NSFL1C
ENSG00000088836	20	3227417	3239559	12143	-	110.40237495545794	0.10598309291183373	0.23201951452547873	0.1502804081256695	0.40033715279379173	SLC4A11
ENSG00000088854	20	3249305	3407625	158321	-	878.4617420073741	0.0273413	0.060057670560360404	0.6341306337840658	0.8492134810512151	C20orf194
ENSG00000088876	20	2481817	2524702	42886	-	371.6191929619879	-0.00480206	0.15262262180273603	0.9627717625737177	0.9895187744252648	ZNF343
ENSG00000088881	20	2692878	2760108	67231	+	4.2667315872444815	0.019336470881899954	0.20854781882141868	0.45747467553480975	0.7353935357375107	EBF4
ENSG00000088882	20	2794074	2800627	6554	-	1.5697774751395972	0.00388332	0.206614	0.911362	NA	CPXM1
ENSG00000088888	20	3846799	3876123	29325	+	5377.861364665891	-0.0637986	0.046314	0.16274100751318143	0.41905114176339636	MAVS
ENSG00000088899	20	3162617	3173592	10976	-	281.68670127657936	0.27624713694107095	0.10202248353975067	0.00236331	0.018521	LZTS3
ENSG00000088926	4	186265945	186288806	22862	+	2.866497316673731	-0.0249289	0.20967929910297825	0.38384938629348625	0.6743368668280327	F11
ENSG00000088930	20	21303331	21389825	86495	+	6819.4793009959985	-0.107116	0.041608281578570536	0.00834327	0.0508418	XRN2
ENSG00000088970	20	21125983	21246622	120640	+	241.48970906103492	0.1436723248395552	0.12633247929837632	0.16200571192182156	0.4177797452352996	KIZ
ENSG00000088986	12	120469850	120498493	28644	+	5467.11	0.0743864	0.0421625	0.0715303	0.24859483630659185	DYNLL1
ENSG00000088992	12	117038923	117099479	60557	-	308.576	0.14971296616996252	0.18480077226030892	0.19818471682532507	0.46946904709153553	TESC
ENSG00000089006	20	17941597	17968980	27384	-	4390.227091174886	-0.0905612	0.0589952	0.10893452010742484	0.32680356032227453	SNX5
ENSG00000089009	12	112405190	112418838	13649	-	18116.657140934745	0.0338568	0.0524207	0.4989071311896329	0.7661288756032161	AC004086.1
ENSG00000089012	20	1629152	1657779	28628	-	3.166145885693863	0.014611160314665472	0.20773830372320803	0.625777	0.845002	SIRPG
ENSG00000089022	12	111842228	111902222	59995	+	788.4557360126413	-0.157065	0.11695272301614361	0.10913367121783768	0.3271049910371898	MAPKAPK5
ENSG00000089041	12	121132819	121188032	55214	+	7.141968699326825	0.0321983	0.20652371765106356	0.5154658117570032	0.7793937864191653	P2RX7
ENSG00000089048	20	13714322	13784886	70565	-	1850.8337237913793	-0.176833	0.0651884	0.00418284	0.029477250008113392	ESF1
ENSG00000089050	20	18486540	18497225	10686	-	1562.6661568902452	-0.133342	0.0747907	0.0546397	0.20589940006377136	RBBP9
ENSG00000089053	12	121308245	121399896	91652	-	2274.5677819269663	0.0871136	0.0797132	0.23587928916968126	0.5199759566415039	ANAPC5
ENSG00000089057	20	4852356	5010293	157938	-	1582.4498817718893	0.0510712	0.0976104	0.5524852403632088	0.803144	SLC23A2
ENSG00000089060	12	113298759	113359493	60735	-	454.0723698753084	0.25536909599903573	0.18951543000201618	0.050202768812593314	0.19446386844326574	SLC8B1
ENSG00000089063	20	5068232	5113103	44872	-	4121.886013088379	-0.136316	0.0502782	0.00508387	0.0345207	TMEM230
ENSG00000089091	20	18383367	18467281	83915	-	162.00516278225737	0.0364595	0.1794378425534342	0.7054526383853126	0.8852875137217259	DZANK1
ENSG00000089094	12	121429096	121581023	151928	-	551.1282467728977	0.3637587976232902	0.13143903571337756	0.00114217	0.0101672	KDM2B
ENSG00000089101	20	20052514	20360698	308185	+	3.5660326891140808	0.015936817543004425	0.20664229734725523	0.6718708887827733	0.8696805920792243	CFAP61
ENSG00000089116	12	113462033	113472280	10248	-	0.7581135544815857	-0.000914569	0.20921195605902043	0.9881432970379913	NA	LHX5
ENSG00000089123	20	13389392	13638932	249541	-	303.19530896898374	0.00345733	0.14038186781371437	0.9744933988916851	0.9932093324063573	TASP1
ENSG00000089127	12	112906783	112933222	26440	+	414.00606719242154	-0.0470546	0.1373938473643721	0.650519	0.8584618526848949	AC004551.1
ENSG00000089154	12	120127202	120194715	67514	-	7564.6233057423115	-0.149639	0.15208635913926372	0.17982920650933146	0.443299	GCN1
ENSG00000089157	12	120196699	120201235	4537	-	33278.39421526393	-0.0787482	0.036060248659226975	0.0266879	0.12424071882546824	RPLP0
ENSG00000089159	12	120210439	120265771	55333	-	8338.530392777868	-0.276055	0.0740249	7.121260625107363e-5	9.114663695842049e-4	PXN
ENSG00000089163	12	120302316	120313249	10934	+	21.325971919381804	0.1539401960496655	0.24079787490248963	0.1439202997919709	0.38927528868340694	SIRT4
ENSG00000089169	12	112570380	112898881	328502	+	0	NA	NA	NA	NA	RPH3A
ENSG00000089177	20	16272104	16573434	301331	-	753.9069430214199	0.0833681	0.136301	0.4300575254111151	0.714965	KIF16B
ENSG00000089195	20	5937228	5950558	13331	-	1264.697583497973	-0.124796	0.0884758	0.11824004886707308	0.3441539573566349	TRMT6
ENSG00000089199	20	5911510	5925353	13844	+	70.5803	0.4225100848444443	0.39604553068416737	0.019699853992525346	0.0992176	CHGB
ENSG00000089220	12	118136124	118145584	9461	+	3623.336487034976	-0.410689	0.049974	5.310711957088104e-17	4.6086413973159856e-15	PEBP1
ENSG00000089225	12	114353931	114408442	54512	-	0.0791851	-0.000522389	0.2092225819692768	0.9887871543969285	NA	TBX5
ENSG00000089234	12	111642146	111685956	43811	-	692.0906362090851	-0.0116848	0.0950101	0.8874523091644624	0.9609042346747428	BRAP
ENSG00000089248	12	112013348	112023449	10102	+	3463.106226960863	-0.206761	0.040664	2.068270701874708e-7	4.828392518813139e-6	ERP29
ENSG00000089250	12	117208142	117452170	244029	-	0.26881931480797566	-0.000235307	0.2089975142865738	0.9639910744402266	NA	NOS1
ENSG00000089280	16	31180110	31194871	14762	+	6458.190908156595	0.11863000180245777	0.0687307	0.0672555	0.2386554003088899	FUS
ENSG00000089289	X	70133447	70166324	32878	+	1131.7438391491846	-0.0785216	0.0558212	0.144636	0.3902509946323497	IGBP1
ENSG00000089327	19	35154730	35169883	15154	+	1390.9663595739012	0.0233377	0.10232890273924858	0.7903435536045755	0.9214223787076492	FXYD5
ENSG00000089335	19	34677639	34686397	8759	+	531.4954601391322	-0.0330103	0.0961639	0.6948490428022793	0.8801754952020578	ZNF302
ENSG00000089351	19	34994784	35026471	31688	+	888.9008171569221	0.241381	0.10014573250099629	0.00660587	0.0423568	GRAMD1A
ENSG00000089356	19	35115879	35124324	8446	+	1.488802191760281	0.015324463529223406	0.2085008508370795	0.5279126724765153	NA	FXYD3
ENSG00000089472	X	66162549	66268867	106319	+	0.0787439	0.00551113	0.2092312843721604	0.9209980728684417	NA	HEPH
ENSG00000089486	16	4510669	4538828	28160	-	339.823	0.013089486534115702	0.18494876052026185	0.8836335380117033	0.9598417912408403	CDIP1
ENSG00000089505	16	66566393	66579137	12745	+	75.68636016165256	0.012718236824002402	0.17579989828631346	0.896052	0.9638567200957342	CMTM1
ENSG00000089558	17	42156891	42181142	24252	-	0.572571	-0.0034134	0.20896739904136338	0.8800559053533054	NA	KCNH4
ENSG00000089597	11	62624826	62646726	21901	-	10620.936711602919	0.0322394	0.052549	0.5398187125314131	0.7954645718008829	GANAB
ENSG00000089639	19	19629476	19643657	14182	-	164.26491312898239	1.713987578225862e-4	0.14924131989951403	0.9968899047351405	0.9983876258629507	GMIP
ENSG00000089682	X	107064420	107118823	54404	-	578.4916548398445	0.0500971	0.11570055437487091	0.6048235191087086	0.8346050007539513	RBM41
ENSG00000089685	17	78214186	78225636	11451	+	3749.9015141555406	0.1846478118345635	0.0896594	0.0226856	0.11108241670198397	BIRC5
ENSG00000089692	12	6772512	6778455	5944	+	8.084726227984751	-0.0739603	0.22006043298285902	0.18255180724529263	0.4475134717910405	LAG3
ENSG00000089693	12	6747996	6767475	19480	-	4705.855985960428	0.1793843541656761	0.045916933813941525	5.99346774204357e-5	7.797623848066889e-4	MLF2
ENSG00000089723	14	94026340	94048930	22591	+	158.4684762541592	0.13941348140716583	0.15719416017817187	0.2182259189635668	0.4971764183446511	OTUB2
ENSG00000089737	14	94048287	94081212	32926	-	1116.5159922239989	-0.0842009	0.16228484334984009	0.44021860473431074	0.7227957774612382	DDX24
ENSG00000089775	14	64449106	64505213	56108	-	281.7484405287605	-0.0102126	0.122335	0.9138790030931352	0.9706231242002252	ZBTB25
ENSG00000089818	12	8076939	8097881	20943	+	746.6968336294511	-0.366764	0.0793424	9.413052647418e-7	1.9238143974223597e-5	NECAP1
ENSG00000089820	X	153907367	153934999	27633	-	6.526809088151474	5.144322228687552e-4	0.2044085926041717	0.9934654529288298	0.9978058092072679	ARHGAP4
ENSG00000089847	19	4183354	4224814	41461	+	14.539414291022792	-0.0520978	0.2136049817508056	0.2415254242378935	0.5268865368179896	ANKRD24
ENSG00000089876	10	125836337	125896436	60100	-	1071.6764219923296	0.072801	0.0731353	0.287462	0.5783661429366712	DHX32
ENSG00000089902	14	102592649	102730561	137913	+	1667.0845660021216	0.00144142	0.10203687770476434	0.9880263900864413	0.9960515734880044	RCOR1
ENSG00000089916	14	76151916	76254342	102427	+	914.8803983198428	-0.215618	0.1585962906475115	0.0682683	0.2410625984794369	GPATCH2L
ENSG00000090006	19	40592883	40629818	36936	+	1422.0283043210563	0.4617165736552278	0.203874	0.0028455	0.021664777687779094	LTBP4
ENSG00000090013	19	40447765	40465840	18076	-	1046.1328311841244	-0.0692568	0.0938752	0.40764844922231236	0.695571	BLVRB
ENSG00000090020	1	27098809	27166981	68173	-	848.6748981343693	0.26628825816098295	0.2442902252062651	0.0570728	0.21205596756960624	SLC9A1
ENSG00000090054	9	92000087	92115413	115327	-	1641.342906544717	-0.0292129	0.0812253	0.6954224831395657	0.8805443593711825	SPTLC1
ENSG00000090060	14	96501433	96567111	65679	+	6807.336808439439	-0.0139837	0.0738629	0.8348799809469425	0.9409553168116266	PAPOLA
ENSG00000090061	14	99481169	99535044	53876	+	1370.183421115163	0.0760002	0.10061242858963389	0.3901299359120725	0.679173	CCNK
ENSG00000090097	3	51957454	51974016	16563	-	556.947	0.19555580780888512	0.105985	0.0342243	0.1485383488353175	PCBP4
ENSG00000090104	1	192575763	192580024	4262	+	0	NA	NA	NA	NA	RGS1
ENSG00000090238	16	30092314	30096915	4602	-	1.2698878779007552	-0.016018	0.20983186541950616	0.35610471013375944	NA	YPEL3
ENSG00000090263	7	141002610	141015228	12619	-	711.3257551791743	-0.31154	0.0955071	3.274194145007126e-4	0.00342612	MRPS33
ENSG00000090266	7	140690777	140722790	32014	+	688.8624940439128	-0.0746164	0.074813	0.27985097441045054	0.5697039917530358	NDUFB2
ENSG00000090273	1	26900238	26946871	46634	+	4696.158711075684	0.0769343	0.0583414	0.17222570603491738	0.4327044078476507	NUDC
ENSG00000090316	4	1289887	1340147	50261	+	4707.374119469648	-0.38067	0.040885902797174384	2.9857291338516406e-21	3.7209368716985673e-19	MAEA
ENSG00000090339	19	10271093	10286615	15523	+	513.2780297157482	-0.158982	0.19131662791370488	0.17920020990257415	0.44246869645824743	ICAM1
ENSG00000090372	19	46719511	46746994	27484	-	2259.3999435147866	0.0644933	0.0620901	0.2773122409890852	0.5663443068499368	STRN4
ENSG00000090376	12	66188879	66254622	65744	+	3.067709384055592	0.0371037	0.21256658636952602	0.19540713520872435	0.46535169253770114	IRAK3
ENSG00000090382	12	69348341	69354234	5894	+	687.8289148835074	-0.478052	0.0987675	1.9898117526656916e-7	4.664940565832226e-6	LYZ
ENSG00000090402	3	164978898	165078496	99599	-	0	NA	NA	NA	NA	SI
ENSG00000090432	1	20499448	20508151	8704	-	700.1248094314415	0.0885065	0.0690275	0.170555	0.4300567620360135	MUL1
ENSG00000090447	16	4257186	4273075	15890	-	202.78082213743755	0.19195978896898058	0.22810997404857272	0.12090021667291892	0.34929773250019713	TFAP4
ENSG00000090470	15	65117379	65133808	16430	-	517.8246292424656	0.0250078	0.17399649327068886	0.799922	0.9266060237464481	PDCD7
ENSG00000090487	15	64963022	64990310	27289	-	1658.478664441036	-0.0700276	0.0696884	0.2975782823648818	0.5877765323347944	SPG21
ENSG00000090512	3	186635969	186653141	17173	+	0	NA	NA	NA	NA	FETUB
ENSG00000090520	3	186567403	186585800	18398	+	2061.2709037941136	0.0460416	0.0473649	0.3172802556750945	0.6103125711105951	DNAJB11
ENSG00000090530	3	189956728	190122437	165710	-	4474.046939217634	-0.464418	0.0986907	4.037876817785307e-7	8.852884689787231e-6	P3H2
ENSG00000090534	3	184371935	184381968	10034	-	17.582459438007387	-0.0429347	0.2094694095177295	0.35719067213428024	0.6493007945616284	THPO
ENSG00000090539	3	184380073	184390736	10664	+	19.368617973146062	-0.0233177	0.2026314371285488	0.6810136778829681	0.8742101696801577	CHRD
ENSG00000090554	19	49474207	49486231	12025	+	31.879275444808133	0.094327	0.19873435803791686	0.3510174520346365	0.6442551852720853	FLT3LG
ENSG00000090565	16	425649	523011	97363	+	782.2569738662145	0.0975733	0.1796255871734708	0.36547082049278196	0.6563266499875158	RAB11FIP3
ENSG00000090581	16	1351931	1364113	12183	+	416.738	0.0837958	0.0881467	0.292995	0.5835564918089559	GNPTG
ENSG00000090612	12	133181409	133214831	33423	+	1220.442315253799	-0.288525	0.1675029893802025	0.021948403382459722	0.10849829587362657	ZNF268
ENSG00000090615	12	132768914	132829078	60165	-	3847.978310903493	0.0652316	0.14230361499874564	0.5404159127120993	0.7955056619185654	GOLGA3
ENSG00000090621	1	39560816	39576790	15975	-	5040.282787541611	0.0909319	0.059011450110132084	0.10805772390621972	0.3250556758158969	PABPC4
ENSG00000090659	19	7739993	7747564	7572	-	0.9735260386633399	0.012934340764469796	0.20968506632054154	0.4647438617783014	NA	CD209
ENSG00000090661	19	8206736	8262421	55686	+	63.249330963440116	3.0392171046271024	0.4267423684578002	4.299619629076842e-14	2.7838357559354946e-12	CERS4
ENSG00000090674	19	7522624	7534009	11386	+	355.5514018530971	0.10670965846447687	0.18506742010044946	0.3290969212670683	0.6232611368831875	MCOLN1
ENSG00000090686	1	21678298	21783606	105309	-	2002.9744376091276	0.12218825044328402	0.0731742	0.0765837	0.26043792126950127	USP48
ENSG00000090776	X	68829021	68842160	13140	+	230.1219422095869	0.5391268969606556	0.21462530987473705	0.00117228	0.010396226082844668	EFNB1
ENSG00000090857	16	70113626	70162537	48912	+	2333.5041751672725	-0.0825397	0.11991816332057442	0.40228276402652713	0.690582	PDPR
ENSG00000090861	16	70252295	70289543	37249	-	8453.7	-0.742251	0.0549427	1.2022370517173758e-42	5.385697062760947e-40	AARS
ENSG00000090863	16	74447427	74607144	159718	-	6419.146469573203	-0.0774749	0.0729592	0.255833	0.543158	GLG1
ENSG00000090889	X	70290104	70420886	130783	+	4348.983037872647	0.2439196979429368	0.0429931	6.539559610603684e-9	2.0184953546695728e-7	KIF4A
ENSG00000090905	16	24610209	24827632	217424	+	4343.497553905162	-0.0335261	0.0707089	0.6139026254282096	0.8400426002206368	TNRC6A
ENSG00000090924	19	39412669	39428415	15747	+	1714.788514118017	0.020851	0.19468022084710146	0.7865601813222531	0.9198330228520354	PLEKHG2
ENSG00000090932	19	39498895	39508481	9587	+	81.74032115014536	0.046859233438872536	0.16388616418153393	0.6547478891666653	0.8604620640808414	DLL3
ENSG00000090971	19	55485188	55487568	2381	+	763.4334806192045	0.0478163	0.12068645995053057	0.6297259947685213	0.8470589234169269	NAT14
ENSG00000090975	12	122983480	123150015	166536	-	308.785	0.00313332	0.13862376754828745	0.9773957128094706	0.9939068784155363	PITPNM2
ENSG00000090989	4	55853648	55905086	51439	+	946.9954878587706	-0.0441614	0.0822593	0.5634222747728322	0.809251	EXOC1
ENSG00000091009	5	146203605	146289223	85619	+	2365.581284805968	0.0372288	0.10601264274388049	0.6838304130697699	0.8747790204486345	RBM27
ENSG00000091010	5	146338839	146341728	2890	+	0.48420018654872626	0.00189089	0.20902718012881297	0.9240836422842067	NA	POU4F3
ENSG00000091039	12	76351797	76559809	208013	-	3840.8497897099182	-0.136439	0.087928	0.0824945	0.2734208097433015	OSBPL8
ENSG00000091073	7	76461676	76505995	44320	+	364.8596158113189	-0.133277	0.11648273419027769	0.1714266403124503	0.43162639574340933	DTX2
ENSG00000091106	2	32224453	32265732	41280	-	0	NA	NA	NA	NA	NLRC4
ENSG00000091127	7	105439661	105522271	82611	-	694.9318622356938	-0.0887964	0.1702893273145892	0.41197329678185035	0.6996030090952622	PUS7
ENSG00000091128	7	108023548	108130361	106814	-	2.899528719144135	0.0346388	0.21239663374723844	0.1458043140313286	0.39200429928130925	LAMB4
ENSG00000091129	7	108147623	108456717	309095	-	21.96918818299572	-0.0304773	0.20461754336452492	0.5678053960970275	0.8124459979547851	NRCAM
ENSG00000091136	7	107923799	108003187	79389	-	10646.580879934872	-0.21069	0.093044	0.012918685888687751	0.0720482	LAMB1
ENSG00000091137	7	107660828	107717782	56955	+	7.828377689242543	-0.0847	0.2312979280738289	0.039315795480823576	0.1638902261900853	SLC26A4
ENSG00000091138	7	107765467	107803225	37759	-	0.0803028	-0.000530153	0.20922256577460738	0.9887871543969287	NA	SLC26A3
ENSG00000091140	7	107891162	107931730	40569	+	2194.9504916837436	-0.00966483	0.0504546	0.8429933716293991	0.9432924238879368	DLD
ENSG00000091157	18	56651343	57036606	385264	+	637.959	0.15231590458146135	0.15722487540947308	0.18136231831172572	0.44554326752880596	WDR7
ENSG00000091164	18	56597209	56651600	54392	-	1738.0531134267646	-0.204707	0.051132517972189574	3.521483623237566e-5	4.913181065249382e-4	TXNL1
ENSG00000091181	3	3066326	3126613	60288	-	0	NA	NA	NA	NA	IL5RA
ENSG00000091262	16	16148928	16223522	74595	-	20.6977	-0.0183424	0.2050970740029103	0.6780798317356843	0.872945	ABCC6
ENSG00000091317	3	32481312	32502852	21541	-	2646.1963180136104	-0.0842832	0.0648386	0.16963377754592587	0.42900211516993003	CMTM6
ENSG00000091409	2	172427354	172506459	79106	+	4380.932871579768	-0.482356	0.13079909427022168	3.1254413611530465e-5	4.408867281796744e-4	ITGA6
ENSG00000091428	2	172735274	173052893	317620	+	11.431618004689712	0.013990811690040402	0.2062220359891091	0.6965357476099459	0.8809595830418274	RAPGEF4
ENSG00000091436	2	173075435	173268015	192581	+	4812.648422971841	-0.220531	0.0701904	7.949865889155598e-4	0.00748688	MAP3K20
ENSG00000091482	X	21705978	21758116	52139	-	0.15527471806891854	0.00677326	0.20930344878402765	0.8317904525904115	NA	SMPX
ENSG00000091483	1	241497603	241519761	22159	-	2148.2187061976933	-0.121611	0.0610632	0.036741592542321073	0.1558719980519508	FH
ENSG00000091490	4	25747433	25863760	116328	-	190.70729401300503	0.1831514517363123	0.22835269926072424	0.13060664821913723	0.366061	SEL1L3
ENSG00000091513	3	133746040	133796641	50602	+	873.8920302254988	-0.00358874	0.0854483	0.9649274882446163	0.9900539218326977	TF
ENSG00000091527	3	133573730	133590261	16532	+	7669.597374859597	-0.053124	0.043726499073453474	0.20006006899184103	0.47165939051808925	CDV3
ENSG00000091536	17	18108706	18179802	71097	+	3.0910432945776356	-0.00489843	0.2085666067445084	0.9387524875206844	0.9810114419428374	MYO15A
ENSG00000091542	17	18183078	18209954	26877	+	3783.8424299029266	-0.0511498	0.053607	0.3221392606180904	0.6148616127066845	ALKBH5
ENSG00000091583	17	66212033	66256525	44493	-	96.26251897335675	0.0413681	0.15129086917916149	0.6978624162453968	0.8812333954950063	APOH
ENSG00000091592	17	5499427	5619424	119998	-	665.0041579387506	-0.366836	0.18040844225260996	0.00757289	0.047145000334337675	NLRP1
ENSG00000091622	17	6451263	6556555	105293	-	57.49925132456341	-0.105189	0.22351999262387798	0.20805482290596183	0.4833228717121678	PITPNM3
ENSG00000091640	17	4959226	4967817	8592	-	565.8545022090889	-0.102029	0.0896717	0.20791995416951595	0.48325593988033355	SPAG7
ENSG00000091651	16	46689643	46698394	8752	+	677.6539551660904	0.2848596308604367	0.11054077956735084	0.00324702	0.023994343128784196	ORC6
ENSG00000091656	8	76681239	76867285	186047	+	1142.439985083219	-0.212297	0.2516942612645686	0.0930038	0.29429893637137683	ZFHX4
ENSG00000091664	11	22338097	22379503	41407	+	0	NA	NA	NA	NA	SLC17A6
ENSG00000091704	7	130380339	130388114	7776	+	1.539717158558556	0.010441425163009988	0.20852326450040953	0.6431435442655018	NA	CPA1
ENSG00000091732	7	130018286	130051451	33166	-	494.41249772678765	-0.0793114	0.0980046	0.3587447053796427	0.6507106031590696	ZC3HC1
ENSG00000091831	6	151656691	152129619	472929	+	1.0318606963437784	0.010198503871950208	0.2091447093437029	0.6312877925855591	NA	ESR1
ENSG00000091844	6	153004459	153131282	126824	-	476.19562731851533	-0.374419	0.0920681	1.0766073804377276e-5	1.7358723084392346e-4	RGS17
ENSG00000091879	8	6499651	6563409	63759	-	1.2531283372551625	0.012916396704528543	0.20947248499935617	0.7215875269299121	NA	ANGPT2
ENSG00000091947	17	44011188	44023946	12759	-	462.8674609008449	-0.0572551	0.0871836	0.4692325404816938	0.744974	TMEM101
ENSG00000091972	3	112332347	112362812	30466	+	14.724098765115329	1.3074400234367618	0.580147	9.00262413793929e-4	0.00830376	CD200
ENSG00000091986	3	112596794	112649530	52737	-	4991.757239067057	-0.0757305	0.0822443	0.31728889443499236	0.6103125711105951	CCDC80
ENSG00000092009	14	24505353	24508265	2913	-	0	NA	NA	NA	NA	CMA1
ENSG00000092010	14	24136163	24138967	2805	+	1978.896860710206	0.0449232	0.0590171	0.4269443680646243	0.7119448499431038	PSME1
ENSG00000092020	14	35085467	35122517	37051	-	457.58811222769776	0.050551257780111505	0.11452806995048283	0.5869079308993158	0.824241	PPP2R3C
ENSG00000092036	14	22946228	22957161	10934	-	711.4066105284129	0.024534142666862564	0.0669684	0.6938542535996106	0.8797610028249342	HAUS4
ENSG00000092051	14	23568035	23578790	10756	-	0.9898422309795141	0.017045565024416554	0.20981815319452152	0.32624795914641636	NA	JPH4
ENSG00000092054	14	23412740	23435660	22921	-	0.0866565	-0.000545907	0.20922254331047563	0.9887871543969285	NA	MYH7
ENSG00000092067	14	23117304	23119616	2313	-	0	NA	NA	NA	NA	CEBPE
ENSG00000092068	14	23125295	23183674	58380	-	5.09966	3.3829932297286622	2.1603221417360965	0.00133321	0.011580495432019718	SLC7A8
ENSG00000092094	14	20446401	20455089	8689	-	416.929	-0.0525667	0.11425385927306507	0.5826360569863427	0.8225187500680206	OSGEP
ENSG00000092096	14	23346306	23352912	6607	-	7.455106461907821	2.160975706282052	0.9009911908824386	5.6121621076452e-4	0.00557015	SLC22A17
ENSG00000092098	14	24146683	24160660	13978	+	943.4053372353196	0.030940428552352583	0.0847072	0.6885572219023343	0.8768986517887968	RNF31
ENSG00000092108	14	30622112	30735812	113701	+	1558.2841436766385	-0.162659	0.0772796	0.0239439	0.11537430899153069	SCFD1
ENSG00000092140	14	30559158	30620064	60907	+	1140.9409694630854	0.29276797466169363	0.0801352	8.735882747897878e-5	0.00107977	G2E3
ENSG00000092148	14	31100112	31207804	107693	-	4028.7549060812266	0.0377483	0.0679404	0.5627214992965263	0.8088023630627751	HECTD1
ENSG00000092199	14	21209136	21269494	60359	-	14388.30952213196	-0.0322903	0.039030596489103384	0.4037455324980628	0.6918984925942822	HNRNPC
ENSG00000092200	14	21287939	21351301	63363	+	0.48846842499324034	-0.00497189	0.2092264750710089	0.9206444581012434	NA	RPGRIP1
ENSG00000092201	14	21351476	21384019	32544	-	9317.645351276546	-0.0155086	0.0344451	0.6500605537610713	0.8582725568416247	SUPT16H
ENSG00000092203	14	21476597	21499175	22579	+	2013.5354682484522	-0.139043	0.0647785	0.023493461489293082	0.11384520252493292	TOX4
ENSG00000092208	14	39114223	39136973	22751	+	262.55797216277284	0.015986713339486855	0.11600778839147188	0.8693674574477568	0.9538616879829523	GEMIN2
ENSG00000092295	14	24249114	24264432	15319	-	9.615294638258646	-0.0157381	0.20545521847539308	0.7122336026628642	0.8884828753019474	TGM1
ENSG00000092330	14	24239643	24242674	3032	-	751.5503399003211	-0.00168114	0.11880160247894013	0.9837260864273273	0.9951683666092013	AL096870.1
ENSG00000092345	3	16586792	16670306	83515	-	0.0998381	-0.000544647	0.2092223619607854	0.9887871543969285	NA	DAZL
ENSG00000092377	Y	6910686	7101970	191285	+	0.0824435	-0.00499128	0.2092293268402072	0.8987197145312392	NA	TBL1Y
ENSG00000092421	5	116443616	116574934	131319	-	105.18805096356117	-0.0921964	0.20804323514064454	0.31058102837077023	0.6029915153880018	SEMA6A
ENSG00000092439	15	50552473	50686797	134325	-	1580.0955265467794	0.038036423245783976	0.11906698889186668	0.6993766391644358	0.8820702932697095	TRPM7
ENSG00000092445	15	41557675	41583589	25915	+	255.80756631168265	0.7711217553682332	0.3038	6.458933127290481e-4	0.00627899	TYRO3
ENSG00000092470	15	43826980	43868412	41433	+	930.2085382604752	-0.143871	0.1080848750964841	0.12079120299054115	0.34916536267321585	WDR76
ENSG00000092529	15	42359500	42412318	52819	+	1.2738791601660713	0.0096305	0.2091602123555313	0.5665166366421288	NA	CAPN3
ENSG00000092531	15	42491233	42545356	54124	+	1601.3181852248156	0.12839934988618884	0.0801492	0.0822337	0.27293218320965007	SNAP23
ENSG00000092607	1	118883046	118989556	106511	-	9.081688164718043	0.013204727707471458	0.20175000434345416	0.8112076783536016	0.9322368651985699	TBX15
ENSG00000092621	1	119648411	119744226	95816	+	1670.1469005251863	-0.0990935	0.061722	0.092218	0.29248235820670015	PHGDH
ENSG00000092758	20	62816244	62841159	24916	+	91.99700464656758	0.12344890072239244	0.22613270302671074	0.19835555222901216	0.4696776111708395	COL9A3
ENSG00000092820	6	158765741	158819368	53628	-	10771.854306574793	-0.391048	0.047995352603612394	8.389766000343193e-17	7.058902104349666e-15	EZR
ENSG00000092841	12	56158161	56163496	5336	+	14050.085849398325	0.2712014606453211	0.0490191	1.3183592519997978e-8	3.8545214189738957e-7	MYL6
ENSG00000092847	1	35869808	35930532	60725	+	2549.672554815428	-0.0290811	0.056398	0.5832743599281857	0.8225791300782505	AGO1
ENSG00000092850	1	36084094	36088275	4182	+	0.47071716114860757	0.00485379	0.20904646493417064	0.8411287148843727	NA	TEKT2
ENSG00000092853	1	35720218	35769978	49761	-	2876.7695131071328	0.0652834	0.0836439	0.39382267723487063	0.6827330692571887	CLSPN
ENSG00000092871	17	35005990	35089319	83330	-	1033.5351422063586	-0.0194402	0.11137834381638786	0.8385057964935718	0.941859	RFFL
ENSG00000092929	17	75827225	75844717	17493	-	203.95347060259346	2.0249889138304766	0.7974961245749802	2.6291735672573493e-4	0.00282978	UNC13D
ENSG00000092931	17	76735865	76781449	45585	+	286.7	-0.110333	0.14372263770857183	0.3062970979983947	0.598194	MFSD11
ENSG00000092964	8	26514031	26658178	144148	+	3455.054022172191	-0.375851	0.13930919737694777	0.00139737	0.012044445883942068	DPYSL2
ENSG00000092969	1	218345336	218444619	99284	+	2478.0694361035526	0.5974732571384322	0.0792085	5.379287253213495e-15	3.762096465063868e-13	TGFB2
ENSG00000092978	1	217426992	217631090	204099	-	461.3546729565296	-0.0704556	0.0966075	0.41094862956155537	0.6987560048197353	GPATCH2
ENSG00000093000	22	45163925	45188017	24093	+	2032.8026206771092	-0.169124	0.0803756	0.022362134471533564	0.10998586909960499	NUP50
ENSG00000093009	22	19479459	19520612	41154	+	896.2934598331354	0.16123866582109522	0.1652616739966246	0.16625131979727298	0.42407134897503845	CDC45
ENSG00000093010	22	19941607	19969975	28369	+	2281.812069841675	-0.0607195	0.0568971	0.2651314921843532	0.5525656334660699	COMT
ENSG00000093072	22	17178790	17258235	79446	-	0.24163533423525926	0.00498235	0.209212	0.9192495557216777	NA	ADA2
ENSG00000093134	6	132722787	132734765	11979	-	1.0051478308177206	-0.00515627	0.20861190406297156	0.8700614739058048	NA	VNN3
ENSG00000093144	6	127288712	127343609	54898	-	1812.4754900455046	-0.268019	0.0557022	6.01892458804873e-7	1.2716741802637127e-5	ECHDC1
ENSG00000093167	3	37052626	37183689	131064	-	1143.3152376430246	-0.036277	0.0832995	0.6604198633813002	0.8634216150453582	LRRFIP2
ENSG00000093183	3	42547969	42601080	53112	-	1268.3936546130958	0.0415414	0.10824029889624759	0.6535964095484055	0.8599420191378753	SEC22C
ENSG00000093217	3	38346760	38421348	74589	+	173.7234812206882	-0.00780594	0.1442290364692181	0.9392948944976806	0.9814545090020208	XYLB
ENSG00000094631	X	48801377	48824982	23606	+	1591.921105661061	0.25703417647136606	0.0785853	4.41482967779625e-4	0.00448381	HDAC6
ENSG00000094661	19	15082211	15092970	10760	+	0.1627596972666905	-0.00508832	0.20923460574282815	0.8982510419882496	NA	OR1I1
ENSG00000094755	5	170763350	170814047	50698	+	0	NA	NA	NA	NA	GABRP
ENSG00000094796	17	41393721	41397608	3888	-	0	NA	NA	NA	NA	KRT31
ENSG00000094804	17	40287879	40304657	16779	+	1908.3348567847706	0.4186848138957858	0.0633252	7.565850504950243e-12	3.603562417228456e-10	CDC6
ENSG00000094841	X	75156388	75304885	148498	+	326.96436726029197	0.0326111	0.13514412346060695	0.7542058977469677	0.9069758541504933	UPRT
ENSG00000094880	5	138187650	138213343	25694	-	1483.7564438005377	0.0626253	0.0739715	0.3644766248915248	0.6556008248098754	CDC23
ENSG00000094914	12	53307457	53324864	17408	-	1263.0812456093372	-0.100161	0.0774158	0.1623172330098368	0.41828484719186027	AAAS
ENSG00000094916	12	54230942	54280133	49192	-	12666.687080127804	-0.00603138	0.045990085335164535	0.8863914135583595	0.9604657190057073	CBX5
ENSG00000094963	1	171185249	171212686	27438	+	0	NA	NA	NA	NA	FMO2
ENSG00000094975	1	172532349	172611833	79485	+	2191.4356469812456	-0.240332	0.1040030715920125	0.00893674	0.0538837	SUCO
ENSG00000095002	2	47402969	47663146	260178	+	2881.44	0.14639439988645073	0.0508396	0.00292588	0.0220539	MSH2
ENSG00000095015	5	56815549	56896152	80604	+	660.5609472257287	0.35596131221337335	0.10845576040866729	2.4087610397868108e-4	0.00263359	MAP3K1
ENSG00000095059	19	12675717	12681880	6164	-	540.9983674350404	-0.0181364	0.11027241896929826	0.8479170203006927	0.9456482715303447	DHPS
ENSG00000095066	19	12763003	12872740	109738	-	196.25664728822005	0.3998235521156616	0.3996969373765577	0.022684213081894507	0.11108241670198397	HOOK2
ENSG00000095110	11	114521645	114559895	38251	-	0	NA	NA	NA	NA	NXPE1
ENSG00000095139	11	118572390	118603033	30644	+	7918.630823928797	-0.014013	0.0876822	0.8146185900368571	0.9333819390198331	ARCN1
ENSG00000095203	9	109171975	109320964	148990	-	30.097361747861488	0.21152772731653102	0.29125084451315314	0.0775493	0.262644	EPB41L4B
ENSG00000095209	9	105694541	105776629	82089	+	963.5266564328623	-0.0530828	0.0910219	0.5156196678746015	0.7793937864191653	TMEM38B
ENSG00000095261	9	120815496	120842951	27456	-	1472.3563464129504	-0.0708239	0.0599826	0.21523120124342113	0.4928710298109891	PSMD5
ENSG00000095303	9	122370530	122395703	25174	+	38.9354	0.26178852451505025	0.2860952733849921	0.0595751	0.21880284081575752	PTGS1
ENSG00000095319	9	128947699	129007096	59398	+	2625.3190093425633	0.00237475	0.11745630418504101	0.9815874719997273	0.9944692885687877	NUP188
ENSG00000095321	9	129094794	129111189	16396	-	736.5753076015591	0.2840477982977153	0.12716431645756346	0.0079076	0.0487606	CRAT
ENSG00000095370	9	127738317	127778710	40394	-	9.551409808796004	0.066218	0.2179761531007273	0.1911765611345915	0.4595057280750948	SH2D3C
ENSG00000095380	9	98056732	98083077	26346	+	685.7953335936576	-0.0940914	0.0787039	0.19663127758494245	0.4669957624259093	NANS
ENSG00000095383	9	98199011	98255649	56639	-	410.96496293170736	-0.485621	0.12790071239956033	2.047486119381565e-5	3.0273936154102976e-4	TBC1D2
ENSG00000095397	9	114402080	114505473	103394	-	123.7857882459701	0.00946773	0.1647690372581098	0.930696	0.9783284318246651	WHRN
ENSG00000095464	10	93612588	93666010	53423	+	0	NA	NA	NA	NA	PDE6C
ENSG00000095485	10	100232298	100267680	35383	-	855.321	0.16254690639236266	0.10340991805516138	0.0718646	0.2493521606360992	CWF19L1
ENSG00000095539	10	100969518	100985871	16354	+	419.62101599151737	0.19316650703303698	0.1923530680305514	0.11849232561518155	0.3444663330889061	SEMA4G
ENSG00000095564	10	91923770	92030325	106556	+	1651.3311611329839	-0.044896	0.0844769	0.5638400955311995	0.8094274712826635	BTAF1
ENSG00000095574	10	122990806	123008817	18012	-	427.05243248323836	-0.212126	0.2648123535698646	0.0903911	0.2886562631030944	IKZF5
ENSG00000095585	10	96191702	96271587	79886	-	0.0787439	0.00551113	0.2092312843721605	0.9209980728684416	NA	BLNK
ENSG00000095587	10	96364608	96513926	149319	-	3.96228	0.00941032	0.2058388282334357	0.8063647368138032	0.92958	TLL2
ENSG00000095596	10	93073475	93077885	4411	+	1.0246882458250097	0.014215347234647535	0.20925955046667735	0.4870583856725872	NA	CYP26A1
ENSG00000095627	10	114179270	114232304	53035	+	0	NA	NA	NA	NA	TDRD1
ENSG00000095637	10	95311771	95561414	249644	-	59.127749802189435	0.0939327	0.21519650163916448	0.26740348409768616	0.5551368673495927	SORBS1
ENSG00000095713	10	97865000	98030828	165829	-	0.16060569031115923	-0.000577631	0.20922161726932273	0.9887863396715362	NA	CRTAC1
ENSG00000095739	10	28677510	28682932	5423	+	600.9863781212148	0.9724231679013778	0.0983064	3.420197490428897e-24	5.450939750371054e-22	BAMBI
ENSG00000095752	19	55364382	55370463	6082	-	172.60722222504546	1.776295098895021	0.30070669084941276	1.6254885122808157e-10	6.562558191590726e-9	IL11
ENSG00000095777	10	25934229	26212532	278304	+	0.0765092	0.0055124	0.2092309753708218	0.9209980728684416	NA	MYO3A
ENSG00000095787	10	28532493	28623112	90620	+	4575.383202870689	-0.0279562	0.0603377	0.6203154429812092	0.8421301783121365	WAC
ENSG00000095794	10	35126791	35212958	86168	+	366.008	-0.0248147	0.0954165	0.7699230695233906	0.9125768647990703	CREM
ENSG00000095906	16	1782932	1789186	6255	+	665.876	0.16244698547650574	0.12331533441688035	0.11009752512509932	0.3286863254590276	NUBP2
ENSG00000095917	16	1256059	1259008	2950	+	0.0765092	0.0055124	0.2092309753708204	0.9209980728684416	NA	TPSD1
ENSG00000095932	19	3473986	3480542	6557	-	4.07395	0.10292571100125354	0.2460555411138681	0.00729123	0.0456908	SMIM24
ENSG00000095951	6	12008762	12164999	156238	+	576.6156771580963	0.5677921190890609	0.2759466764621438	0.00303241	0.022722489311838144	HIVEP1
ENSG00000095970	6	41158506	41163186	4681	-	0	NA	NA	NA	NA	TREM2
ENSG00000095981	6	39314698	39322968	8271	-	0	NA	NA	NA	NA	KCNK16
ENSG00000096006	6	49727384	49744437	17054	-	0	NA	NA	NA	NA	CRISP3
ENSG00000096060	6	35573585	35728583	154999	-	1462.470415528924	-0.408694	0.0647385	5.214233840529781e-11	2.2517729020355265e-9	FKBP5
ENSG00000096063	6	35832966	35921342	88377	-	3029.6192829761567	-0.210761	0.0786436	0.00375156	0.0269249	SRPK1
ENSG00000096070	6	36196744	36232790	36047	+	1706.7466074077504	0.0551768	0.084991	0.4687409468127122	0.7446215443186415	BRPF3
ENSG00000096080	6	43671303	43687791	16489	-	684.2787147490636	0.00231727	0.0709009	0.9745805983438988	0.9932093324063573	MRPS18A
ENSG00000096088	6	41736711	41754109	17399	-	1.6993215264435257	0.030494959062153326	0.21186839819704828	0.12032097355337643	NA	PGC
ENSG00000096092	6	52671113	52686588	15476	+	1045.2659538167834	0.052672839220307084	0.0703336	0.4260204173787222	0.7115365193523097	TMEM14A
ENSG00000096093	6	52362123	52529886	167764	+	798.3861039521066	0.0593288	0.0987956	0.48242205591196297	0.754069	EFHC1
ENSG00000096264	6	41335608	41350889	15282	+	0	NA	NA	NA	NA	NCR2
ENSG00000096384	6	44246166	44253888	7723	+	46427.94663319146	-0.0153226	0.033152699628402595	0.6479890140978974	0.8580369090653359	HSP90AB1
ENSG00000096395	6	33794673	33804003	9331	-	0.0803028	-0.000530153	0.20922256577460802	0.9887871543969285	NA	MLN
ENSG00000096401	6	44387706	44450425	62720	+	3019.423792574937	0.0218347	0.0513234	0.6561736441171844	0.8611986817041991	CDC5L
ENSG00000096433	6	33620365	33696574	76210	+	3456.641802046251	0.3287158887428142	0.0494024	8.678128879411185e-12	4.109713890749725e-10	ITPR3
ENSG00000096654	6	27450743	27473118	22376	-	353.1056915934323	0.0443964	0.10589801396684516	0.6295340401716478	0.8470589234169269	ZNF184
ENSG00000096696	6	7541617	7586714	45098	+	385.2839160137308	0.1217819140062662	0.10996989758706104	0.19508985360450948	0.4650006217277458	DSP
ENSG00000096717	10	67884656	67918390	33735	+	1233.0748747733908	-0.0695009	0.103034	0.43614700456566624	0.7197467742608441	SIRT1
ENSG00000096746	10	68331174	68343191	12018	+	4359.699876180784	-0.00946814	0.056038774069893646	0.8647458689344599	0.951559	HNRNPH3
ENSG00000096872	9	26947039	27062930	115892	+	474.7606943618075	-0.136533	0.10694163372583337	0.13857507873956473	0.37990108007083784	IFT74
ENSG00000096968	9	4984390	5128183	143794	+	420.09652344886393	-0.116945	0.10701082444425088	0.20265341826602648	0.4763977127478632	JAK2
ENSG00000096996	19	18058995	18098944	39950	-	5.188424798013398	-0.0407079	0.21126910974600546	0.29928588634724157	0.589853	IL12RB1
ENSG00000097007	9	130713946	130887675	173730	+	2079.296952058627	-0.410508	0.0995533	7.088257630182991e-6	1.1891484840109624e-4	ABL1
ENSG00000097021	1	6264269	6394391	130123	-	1508.325021051697	0.042857	0.0771095	0.5494845378102506	0.8019370446505653	ACOT7
ENSG00000097033	1	86704570	86748184	43615	+	2651.6561034777988	-0.0343879	0.0566359	0.5367928223318892	0.7932722031161789	SH3GLB1
ENSG00000097046	1	91500851	91525764	24914	+	1036.4027316816635	0.10636806080385525	0.12748931176843728	0.2986362607248716	0.5888527268040383	CDC7
ENSG00000097096	1	85156889	85201016	44128	-	304.97213950146346	0.041966198170375016	0.0950267	0.6176926213492073	0.8411912864286061	SYDE2
ENSG00000099139	9	75890644	76362339	471696	+	43.64247996963224	0.017840233959900365	0.18354542202795168	0.8420091537350698	0.9430570797458465	PCSK5
ENSG00000099194	10	100347233	100364826	17594	+	40568.928454512155	3.186788514928618e-4	0.0891299	0.9831919952927202	0.9949173091064368	SCD
ENSG00000099203	19	10832067	10836318	4252	-	563.351	0.0434997	0.0933752	0.6036705947923835	0.8336810622132774	TMED1
ENSG00000099204	10	114431113	114768061	336949	-	4849.512975740683	0.11788231699982887	0.0813609	0.1151823898699242	0.3382434879561885	ABLIM1
ENSG00000099219	9	5765076	5833117	68042	-	1014.4833257899621	-0.00430997	0.0761695	0.9502040296250424	0.9856900240488838	ERMP1
ENSG00000099246	10	27504174	27542237	38064	+	2289.391644518096	-0.154497	0.0594991	0.0066405	0.0425018	RAB18
ENSG00000099250	10	33177492	33336262	158771	-	1386.1625675189387	0.25408105446005874	0.11100388875843491	0.00831648	0.0507532	NRP1
ENSG00000099251	10	38356380	38378505	22126	+	31.84253893209819	-0.325178	0.3271642509085926	0.0365461	0.1552264349790379	HSD17B7P2
ENSG00000099256	10	24848614	24952606	103993	-	507.73908909399825	-0.359408	0.1069296762734118	1.762436111134586e-4	0.00202302	PRTFDC1
ENSG00000099260	1	99646113	99694541	48429	+	23.487811465084594	1.0817145854293597	0.47163428372894156	8.908466097653278e-4	0.00822606	PALMD
ENSG00000099282	10	69451465	69507666	56202	+	357.3374198545541	-0.0247221	0.14336852787624013	0.8109482227536964	0.9321405542401191	TSPAN15
ENSG00000099284	10	70052846	70112282	59437	+	23.815424080134832	1.9743	0.49720370552465626	3.047133739007769e-6	5.6305732133839215e-5	H2AFY2
ENSG00000099290	10	50067888	50133509	65622	+	2097.6685838113144	-0.171652	0.10344051683349625	0.0562507	0.21022651444944845	WASHC2A
ENSG00000099308	19	18097793	18151692	53900	+	221.6031568048885	0.3726750145073924	0.16473599999221825	0.00434892	0.030396869308832137	MAST3
ENSG00000099326	19	58561931	58573575	11645	-	161.22272948266212	-0.105751	0.14839104517486715	0.33150778713978696	0.6249706064424442	MZF1
ENSG00000099330	19	17226213	17229219	3007	+	155.7452069238016	0.12895092167677058	0.1415313357856654	0.23422657957964896	0.5185898028413446	OCEL1
ENSG00000099331	19	17075781	17214537	138757	+	2619.29	0.10887185968626306	0.20643493176917535	0.2832976163907922	0.5734582637413488	MYO9B
ENSG00000099337	19	38319845	38332076	12232	+	74.29603774959371	0.0892883	0.20711224092944297	0.3214873963114108	0.6144546085922405	KCNK6
ENSG00000099338	19	38335775	38370943	35169	+	8.285615384867269	-0.00993248	0.20623639856945555	0.78152	0.9175584525768685	CATSPERG
ENSG00000099341	19	38374536	38383824	9289	+	4098.789709680823	0.029007017936585593	0.0342648	0.38605894183313544	0.6759391801584127	PSMD8
ENSG00000099364	16	30923055	30948783	25729	+	641.0156905770037	0.14247332031960547	0.22937974786342483	0.17549	0.4374212603779894	FBXL19
ENSG00000099365	16	30989256	31010638	21383	-	13.563099621004438	0.0190526	0.20563953796562473	0.6608142890453252	0.8635253265900785	STX1B
ENSG00000099377	16	30985207	30989147	3941	+	65.82535350568803	0.0388287	0.16512262559783344	0.707177	0.8856308553351957	HSD3B7
ENSG00000099381	16	30957754	30984664	26911	+	1536.3764608398642	-0.0604952	0.17687895926839134	0.5510061825523536	0.8028947231477152	SETD1A
ENSG00000099385	16	30833626	30894960	61335	-	988.8226029098431	0.18924543574201533	0.0851767	0.014985799545646505	0.0803765	BCL7C
ENSG00000099399	X	30215563	30220089	4527	+	11.085287975517481	0.0150182	0.19701833590791087	0.8266778628385518	0.9390847492666025	MAGEB2
ENSG00000099617	19	1285873	1301431	15559	+	8.958573309116561	0.0993956	0.23234417372124774	0.12771562053142738	0.3613800223456482	EFNA2
ENSG00000099622	19	1259384	1274880	15497	+	1104.5473000246368	0.16561922928486503	0.0725554	0.014656150647432222	0.0790516	CIRBP
ENSG00000099624	19	1241746	1244825	3080	+	542.6998414492078	-0.00042666	0.0885608	0.9954625238593555	0.9979549694595873	ATP5F1D
ENSG00000099625	19	1228287	1238027	9741	-	66.11645528934126	0.0103837	0.19382993163576345	0.8914257926279827	0.9623902285152828	CBARP
ENSG00000099715	Y	5000226	5742224	741999	+	2.3245273576432552	-0.0504584	0.2165934739524191	0.0758867	0.25879612729344725	PCDH11Y
ENSG00000099721	Y	6865918	6911774	45857	-	0	NA	NA	NA	NA	AMELY
ENSG00000099725	Y	7273972	7381548	107577	+	0	NA	NA	NA	NA	PRKY
ENSG00000099769	16	1790413	1794971	4559	-	0.3268965144401414	0.00413562	0.20908344842247914	0.8242838675703549	NA	IGFALS
ENSG00000099783	19	8444767	8489114	44348	+	6524.416160421574	0.12709143046525462	0.072424	0.0607145	0.22149023340190407	HNRNPM
ENSG00000099785	19	8413270	8439017	25748	+	278.965	-0.00492202	0.12570218231875083	0.9640556407232108	0.9897042330738424	MARCH2
ENSG00000099795	19	14566078	14572066	5989	-	498.2245792131071	-0.118026	0.087147	0.1358081815836807	0.37492015485501456	NDUFB7
ENSG00000099797	19	14517085	14565980	48896	+	1673.281128727657	-0.00483496	0.0786024	0.9461421888366759	0.9843673439547886	TECR
ENSG00000099800	19	2425625	2427586	1962	-	628.5994974348249	0.14379576154860613	0.074392	0.037536341191289006	0.158352	TIMM13
ENSG00000099804	19	531760	542092	10333	+	1063.7953935844089	0.23694722993157724	0.10988907768509608	0.013247022169415172	0.0733365	CDC34
ENSG00000099810	9	21802636	21937651	135016	+	1069.6769164426669	-0.0324294	0.10504703247497116	0.7196038586308462	0.8916365612288224	MTAP
ENSG00000099812	19	751112	764318	13207	+	105.93534049761399	0.9207138670960532	0.43133385584500056	0.00134512	0.011660777082096603	MISP
ENSG00000099814	14	104865268	104896770	31503	+	367.40171281748167	0.38928770800710677	0.37553595616165364	0.024045727018854778	0.11559104563153072	CEP170B
ENSG00000099817	19	1086574	1095380	8807	-	1882.0130801768216	0.0764354	0.0533406	0.13793570366142238	0.3788374959715122	POLR2E
ENSG00000099821	19	617221	633537	16317	-	842.8099251039413	0.14287381760655096	0.2112808408932608	0.2060657006479133	0.48106182932945957	POLRMT
ENSG00000099822	19	589881	617159	27279	+	44.94118405955873	1.2056676180809545	0.4592383735843526	3.630718424166587e-4	0.00375885	HCN2
ENSG00000099834	11	616565	626078	9514	-	0	NA	NA	NA	NA	CDHR5
ENSG00000099840	19	2096429	2099593	3165	+	33.344545300676245	-0.0413408	0.1905663369898583	0.629208	0.8470502284832427	IZUMO4
ENSG00000099849	11	560404	564025	3622	+	178.93566537359592	0.42241481260475183	0.3439487585031749	0.017546591689196818	0.0906027	RASSF7
ENSG00000099860	19	2476122	2478259	2138	+	1532.8261224354576	0.5724692511069928	0.0523325	9.410522495452346e-29	2.0797254714949686e-26	GADD45B
ENSG00000099864	19	708935	748329	39395	+	48.64373769914189	1.9536715181931537	0.7426216205879586	2.318729607183269e-4	0.00255199	PALM
ENSG00000099866	19	489176	505343	16168	+	2.788854873968957	0.00304313	0.20586218766187167	0.9329287383976395	0.9791131204462475	MADCAM1
ENSG00000099875	19	2037465	2051244	13780	-	3435.5522082056254	-0.240124	0.0497596	6.186287403483336e-7	1.3012400217352321e-5	MKNK2
ENSG00000099889	22	19969896	20016823	46928	-	165.3250072563503	0.057440287545361034	0.2005504132866627	0.4722128919732387	0.7470454825846564	ARVCF
ENSG00000099899	22	20111875	20117392	5518	-	646.606	-0.114095	0.0991711	0.18622668368567583	0.45266274851005667	TRMT2A
ENSG00000099901	22	20115938	20127355	11418	+	5441.2373346201775	0.0635669	0.045331	0.15043514622949059	0.40051002077124137	RANBP1
ENSG00000099904	22	20129456	20148007	18552	+	628.3554471515853	0.0827889	0.1284433333795138	0.41876481080390915	0.7056757563109795	ZDHHC8
ENSG00000099910	22	20441519	20495844	54326	-	499.66729842006424	0.17773775478137183	0.1797036505826703	0.14086792408015084	0.383964	KLHL22
ENSG00000099917	22	20495913	20587632	91720	+	2145.738707415861	0.0699037	0.0969465	0.41242647738378724	0.6999763324427886	MED15
ENSG00000099937	22	20774113	20787720	13608	+	5.455090804970124	0.021047843747678322	0.20536821230546312	0.6455667763821513	0.8561585308476682	SERPIND1
ENSG00000099940	22	20859007	20891214	32208	+	1946.354876008244	-0.140867	0.0856419	0.0701503	0.24529076997546848	SNAP29
ENSG00000099942	22	20917407	20953747	36341	+	2574.6626605510646	-0.0176625	0.055664205362329564	0.7399959733864347	0.9010259263810234	CRKL
ENSG00000099949	22	20982269	20999032	16764	+	1186.6002997139965	-0.0878992	0.0829219	0.2512302491239411	0.5379322935191783	LZTR1
ENSG00000099953	22	23768226	23784316	16091	+	9.776876883281334	0.049233970061973525	0.21321208243403192	0.24791946098046663	0.5337401046566093	MMP11
ENSG00000099954	22	17359949	17558149	198201	+	8.570657029915912	0.0493084	0.2174057338433139	0.012880746960601167	0.0720062	CECR2
ENSG00000099956	22	23786931	23838008	51078	+	667.1504787498588	-0.264034	0.15922878122526518	0.029758647161653797	0.13414456804580138	SMARCB1
ENSG00000099957	22	21009808	21028830	19023	+	4.532627722806776	-0.0126962	0.20693548771492767	0.7064077069000121	0.8855474014421192	P2RX6
ENSG00000099960	22	21028718	21032840	4123	-	0	NA	NA	NA	NA	SLC7A4
ENSG00000099968	22	17628855	17730855	102001	+	2341.054062593976	-0.172887	0.0653615	0.0051194	0.034691	BCL2L13
ENSG00000099974	22	23966888	23972556	5669	+	35.223450567872504	0.00874352	0.20912214953376076	0.5521032390775973	0.8030575361870463	DDTL
ENSG00000099977	22	23971365	23979828	8464	-	39.27039961023705	0.017663429319264436	0.18055885909471278	0.8485487095609829	0.9457164376663053	DDT
ENSG00000099984	22	23980058	23983915	3858	+	0.22952772370832084	0.00734109	0.20934658312498367	0.7489854154832384	NA	GSTT2
ENSG00000099985	22	30262829	30266851	4023	-	0.17101486789265408	-0.00511358	0.2092360129398888	0.8980726991985836	NA	OSM
ENSG00000099991	22	24011192	24178628	167437	+	1961.8567551128883	0.14909724672127747	0.1355279412776433	0.16454156790915894	0.42191777352944143	CABIN1
ENSG00000099992	22	30291990	30327046	35057	-	630.8406021152565	0.13103922512487184	0.13034402959807018	0.20865359504312256	0.48423877595067993	TBC1D10A
ENSG00000099994	22	24181487	24189106	7620	+	16.8931	0.056483057637009684	0.2021249517644982	0.4633928077910146	0.7407402632014723	SUSD2
ENSG00000099995	22	30331988	30356919	24932	-	7343.900521397872	-0.0939358	0.0563223	0.0824563	0.2734208097433015	SF3A1
ENSG00000099998	22	24219654	24245142	25489	-	3.7240456952363865	0.056108	0.21974464185458756	0.014413994791095019	0.0780758	GGT5
ENSG00000099999	22	30368811	30421771	52961	-	363.51770444482526	0.17234347974621553	0.17093469419555357	0.14663183323126766	0.3933359177550188	RNF215
ENSG00000100003	22	30396941	30425303	28363	+	308.4977144694821	0.4277450172858499	0.1719018772350748	0.00189673	0.015479219631702238	SEC14L2
ENSG00000100012	22	30447959	30472049	24091	-	0.1574878950207213	0.00683022	0.20930665929599013	0.8317904525904115	NA	SEC14L3
ENSG00000100014	22	24270817	24417739	146923	+	3030.2045290101614	0.045302609957558096	0.10412895224028106	0.6163436659953092	0.8406761244134504	SPECC1L
ENSG00000100023	22	21666009	21700015	34007	+	1195.6434548000625	0.0524418	0.0792235	0.4740437459527589	0.7481694047959416	PPIL2
ENSG00000100024	22	24494107	24528390	34284	+	48.52198134050448	0.0515994	0.17660353269344106	0.6025779140550788	0.833352	UPB1
ENSG00000100027	22	21697536	21735794	38259	-	48.89608076495543	0.0919966	0.21184480178369816	0.29151882589956213	0.5820193374229393	YPEL1
ENSG00000100028	22	24555958	24582052	26095	+	1800.371183860809	0.11069065774534256	0.0566127	0.0414584	0.16992415197187336	SNRPD3
ENSG00000100029	22	30576625	30607083	30459	-	2408.923739122534	-0.0664278	0.0578717	0.2327224348846502	0.5165895752260716	PES1
ENSG00000100030	22	21754500	21867680	113181	-	5549.893452921591	-0.0583802	0.0422268	0.1567228903454853	0.40972900748839414	MAPK1
ENSG00000100031	22	24594811	24629005	34195	+	222.14316651530234	1.0652809817387592	0.18884179921347363	1.0690399242221982e-9	3.83535427358938e-8	GGT1
ENSG00000100033	22	18912777	18936553	23777	-	5.601132490386642	0.038780643082452916	0.21362327260552366	0.0473018	0.1868066945944118	PRODH
ENSG00000100034	22	21919425	21952848	33424	-	1222.2365959753295	0.0313891	0.11981089831238077	0.7503843268964747	0.9058058566971866	PPM1F
ENSG00000100036	22	30635781	30669016	33236	+	235.54345478921968	0.0362391	0.11668758069134265	0.7155106619939315	0.8896843433867162	SLC35E4
ENSG00000100038	22	21957025	21982816	25792	-	461.73535724432395	-0.0424322	0.1554230892439352	0.6861026803853972	0.8758239452550954	TOP3B
ENSG00000100053	22	25199858	25207359	7502	+	0.5147094189935658	-0.00221937	0.20893606225031144	0.8714414035787006	NA	CRYBB3
ENSG00000100055	22	37282027	37315341	33315	+	7.075991369245379	-0.0248122	0.20507254139897393	0.6161952344491048	0.8406761244134504	CYTH4
ENSG00000100056	22	19130279	19144684	14406	-	463.486	0.010681114650914383	0.0869603	0.8941945415394903	0.9631709465828602	ESS2
ENSG00000100058	22	25448105	25520854	72750	+	220.72680138635607	-0.275976	0.12610285682971673	0.00898648	0.054025939904798516	CRYBB2P1
ENSG00000100060	22	37469063	37486401	17339	-	18.982453267259253	0.2974865279947683	0.7359303792946398	0.00458084	0.031675992843278294	MFNG
ENSG00000100065	22	37490362	37519542	29181	-	1466.2151732026157	-0.167205	0.0686927	0.00963171	0.056996	CARD10
ENSG00000100068	22	25351418	25405377	53960	-	46.15430975249302	0.0722829	0.2029269497206758	0.39494227590932607	0.6837443308123125	LRP5L
ENSG00000100075	22	19175581	19178739	3159	-	2041.8506126220784	0.00453972	0.0880847	0.956834	0.9878669386469683	SLC25A1
ENSG00000100077	22	25564675	25729294	164620	+	896.3684970323881	0.2685712612046976	0.1681500353674342	0.032313	0.14251927973568576	GRK3
ENSG00000100078	22	31134807	31140508	5702	-	0.6465845862245095	0.00845901	0.20923691813215603	0.5685873178362653	NA	PLA2G3
ENSG00000100079	22	37570248	37582616	12369	-	0.316415	0.00224046	0.20902585612793423	0.9213379615248981	NA	LGALS2
ENSG00000100083	22	37608725	37633564	24840	+	628.784	0.021663214439152197	0.1263238064925928	0.8314602314783057	0.9405209402001581	GGA1
ENSG00000100084	22	19330698	19447450	116753	-	979.7596113509209	0.0968624	0.18800662260807213	0.35862256174785306	0.6506477376235181	HIRA
ENSG00000100092	22	37634654	37656119	21466	+	15.766414720703324	-0.111019	0.24638642815310996	0.0456195	0.18183440608143112	SH3BP1
ENSG00000100095	22	26169462	26383597	214136	+	0.8333699759174972	-0.00669656	0.20929769794813097	0.6007646151412227	NA	SEZ6L
ENSG00000100097	22	37675636	37679802	4167	+	6884.476582991472	0.19018555075025356	0.0685172	0.00329816	0.0243397	LGALS1
ENSG00000100099	22	26443423	26483837	40415	-	1140.8560020813395	-0.242799	0.1004090147059002	0.00658393	0.0422488	HPS4
ENSG00000100100	22	31281593	31292534	10942	-	120.93624444583418	0.5181119552079516	0.18249716273054983	5.214167057374711e-4	0.00521259	PIK3IP1
ENSG00000100101	22	37686414	37726503	40090	+	0.0791851	-0.000522389	0.2092225819692768	0.9887871543969285	NA	Z83844.1
ENSG00000100104	22	26483877	26494658	10782	+	748.8453220000074	0.0402105	0.0743063	0.5619806960748297	0.8082282028147768	SRRD
ENSG00000100105	22	31325804	31346346	20543	-	932.7203510519967	-0.0721647	0.066071	0.26130147102233203	0.5486833786807576	PATZ1
ENSG00000100106	22	37697048	37776556	79509	+	2743.9576381998627	0.16256724198806405	0.0910981	0.0474904	0.18735250738382758	TRIOBP
ENSG00000100109	22	26491225	26512505	21281	-	1160.1038485554907	-0.0220714	0.10687309374870835	0.8023260327656957	0.9275688074974825	TFIP11
ENSG00000100116	22	37807905	37817176	9272	+	375.2010781559117	-0.184006	0.21965356177260162	0.13230761981149977	0.3690674517629769	GCAT
ENSG00000100121	22	22644475	22647903	3429	+	1.2935212844273252	5.826303035485117e-4	0.20877580872830953	0.9508114294513967	NA	GGTLC2
ENSG00000100122	22	26599278	26618027	18750	-	0.0765092	0.0055124	0.20923097537082203	0.9209980728684416	NA	CRYBB1
ENSG00000100124	22	37830855	37849327	18473	-	757.1454036861492	0.11093149709172051	0.10841348839257597	0.23255604904948704	0.5163828266181009	ANKRD54
ENSG00000100129	22	37848868	37889407	40540	+	6619.957962289603	-0.062114	0.0413021	0.12104183105126969	0.3496459305811772	EIF3L
ENSG00000100138	22	41673933	41690504	16572	-	1916.7618074422971	-0.143519	0.0688659	0.026626509986109773	0.12410978712591943	SNU13
ENSG00000100139	22	37905657	37942822	37166	+	2759.5326403576887	-0.123989	0.0883893	0.1052426981156562	0.31900852746336705	MICALL1
ENSG00000100142	22	37952607	38041915	89309	+	1031.5170955856913	0.038173	0.0631994	0.5257288726140383	0.7866345526937416	POLR2F
ENSG00000100146	22	37970686	37987422	16737	-	0	NA	NA	NA	NA	SOX10
ENSG00000100147	22	41800679	41826299	25621	+	148.01644176618404	-0.34053	0.271454	0.028661921260627016	0.1303350740452381	CCDC134
ENSG00000100150	22	31753867	31908033	154167	+	428.58814610931285	0.15165858705103674	0.24349531649010428	0.13932703976460298	0.381378	DEPDC5
ENSG00000100151	22	38056311	38075701	19391	+	370.09038745239945	-0.0996463	0.15361845542380467	0.36203494643016915	0.6531917360556088	PICK1
ENSG00000100154	22	27978014	28679865	701852	-	1060.1977215406064	-0.190786	0.2522896299043218	0.10872199869057725	0.3264023054331313	TTC28
ENSG00000100156	22	38078134	38084093	5960	-	0	NA	NA	NA	NA	SLC16A8
ENSG00000100162	22	41938737	41947152	8416	-	275.3436000557296	0.1749995369198063	0.12334615540426414	0.0874635	0.28347813842522396	CENPM
ENSG00000100167	22	41969475	41998221	28747	+	10.223863486972734	2.152035922803099	1.1528315324381284	0.00145238	0.012457036947671188	SEPT3
ENSG00000100170	22	32043032	32113029	69998	+	0.9285494640698163	0.012670802241060177	0.209472	0.4847234877862521	NA	SLC5A1
ENSG00000100181	22	16601887	16698742	96856	+	3.1159810778765658	0.00687664	0.2074022136843079	0.7636870777773683	0.9098047375950463	TPTEP1
ENSG00000100191	22	32218476	32255341	36866	-	0	NA	NA	NA	NA	SLC5A4
ENSG00000100196	22	38468078	38483447	15370	+	901.7476412617348	0.4349118880475883	0.0980314	1.6545923083798772e-6	3.234064565023168e-5	KDELR3
ENSG00000100197	22	42126499	42130881	4383	-	0	NA	NA	NA	NA	CYP2D6
ENSG00000100201	22	38483438	38507660	24223	-	9161.361607481447	0.020491226997120245	0.0491743	0.6672069456076641	0.8670969988589489	DDX17
ENSG00000100206	22	38518948	38570204	51257	-	11.091839035000122	0.00397053	0.2024233773953129	0.9400449082327252	0.9818668066013876	DMC1
ENSG00000100207	22	42160013	42343616	183604	-	1448.3768977960392	-0.0981267	0.15179782696401115	0.36775611485125514	0.658479	TCF20
ENSG00000100209	22	28742039	28757515	15477	+	267.1033484360367	0.14945711964189773	0.11793861424723415	0.1298213513559903	0.36477180856510244	HSCB
ENSG00000100211	22	38656636	38673854	17219	+	507.52307502749227	-0.127593	0.0855955	0.10222531504712182	0.31354490986166655	CBY1
ENSG00000100216	22	38681957	38685421	3465	+	2571.163020132001	-0.102221	0.0490802	0.037345908811047206	0.1577493472332078	TOMM22
ENSG00000100218	22	23059415	23145021	85607	-	33.038389243264746	0.029197588801371053	0.18502211149741776	0.7450866474298474	0.9028959775661444	RSPH14
ENSG00000100219	22	28794555	28800597	6043	-	2128.3281122238873	-0.0584774	0.054557	0.26645530226593683	0.554418	XBP1
ENSG00000100220	22	32387582	32412248	24667	-	3033.680099855472	-0.0188488	0.0656315	0.760699	0.9091337231750033	RTCB
ENSG00000100221	22	38685543	38701556	16014	-	1884.1412816692439	-0.0295964	0.0846477	0.6977645272173616	0.8811841673851939	JOSD1
ENSG00000100225	22	32474676	32498829	24154	+	2589.205587701472	-0.154996	0.0504936	0.00151156	0.0128219	FBXO7
ENSG00000100226	22	38705742	38738299	32558	+	960.4291234925114	-0.184955	0.14100104402497002	0.0934712	0.2949333169117554	GTPBP1
ENSG00000100227	22	42583721	42614962	31242	-	1291.2738785055224	-0.0103747	0.0977978	0.9068557204812965	0.9678057795103343	POLDIP3
ENSG00000100228	22	23145326	23164350	19025	+	21.724027785780887	1.1240457873312992	0.9195721839773439	0.00478035	0.0327686	RAB36
ENSG00000100234	22	32801701	32863043	61343	+	13.405419507875981	3.1551485345134442	0.6653831057780641	1.4272946495875577e-7	3.433586185328559e-6	TIMP3
ENSG00000100239	22	50343304	50445090	101787	+	814.0152779596184	0.16071793057636444	0.0722283	0.017493342769874735	0.0904281	PPP6R2
ENSG00000100241	22	50445000	50475035	30036	-	1972.3691603595028	0.12073629290640875	0.14701005776498283	0.2599822033510704	0.5473396444232176	SBF1
ENSG00000100242	22	38734725	38794143	59419	-	2129.0241720776066	0.4129130242887744	0.15545968092948229	0.00129439	0.011321640690698897	SUN2
ENSG00000100243	22	42617840	42649392	31553	-	3274.8576514697866	-0.201655	0.0621886	6.38046817481512e-4	0.00621936	CYB5R3
ENSG00000100246	22	38778508	38794198	15691	-	242.5982656290366	-0.0459007	0.11938182533001451	0.6388072978547192	0.8519657999631455	DNAL4
ENSG00000100249	22	29058672	29061844	3173	-	0	NA	NA	NA	NA	C22orf31
ENSG00000100253	22	50486784	50490648	3865	+	1.9012207401786823	-0.0075211	0.2064609355974494	0.8228488382155799	NA	MIOX
ENSG00000100258	22	50502949	50507702	4754	-	795.8930379838148	0.00274237	0.13137826434196676	0.979973	0.9944692885687877	LMF2
ENSG00000100263	22	29259872	29268209	8338	-	351.36154843173153	0.0701711	0.0936234	0.4009584191063319	0.6897265977663913	RHBDD3
ENSG00000100266	22	42835412	43015149	179738	-	1704.3607191691435	-0.0215528	0.1417787814902075	0.8350230138743459	0.9409553168116266	PACSIN2
ENSG00000100271	22	43039516	43089419	49904	-	98.47655824797494	0.15611275718819806	0.205911	0.19032549111622496	0.4587024462071424	TTLL1
ENSG00000100276	22	29312933	29319679	6747	-	3.9556478152166696	0.042360941685927155	0.2132828549511163	0.1829339987471427	0.4479437183090398	RASL10A
ENSG00000100280	22	29327680	29423179	95500	-	2523.9593540402198	-0.121833	0.11418048645992938	0.2045832268024347	0.4792247171093768	AP1B1
ENSG00000100281	22	35257452	35295807	38356	+	1506.7960880372586	0.0887124	0.0877745	0.2662654420532975	0.5540928690562971	HMGXB4
ENSG00000100284	22	35299275	35347992	48718	+	553.067	-0.248247	0.20618252637373394	0.0604835	0.22100499230228646	TOM1
ENSG00000100285	22	29480230	29491390	11161	+	54.845974512449764	0.12051881588324488	0.21195328078652814	0.2433062413576447	0.528666	NEFH
ENSG00000100288	22	50578949	50601455	22507	-	200.565	0.3276754419081581	0.15215052286879116	0.00726903	0.0455743	CHKB
ENSG00000100290	22	43110750	43129712	18963	+	3.069715875665377	0.0228097	0.20939259529102955	0.39442850444217975	0.6832116690489215	BIK
ENSG00000100292	22	35380361	35394207	13847	+	600.8492251057786	-0.446609	0.18049597013983038	0.00178494	0.0147558	HMOX1
ENSG00000100294	22	43132206	43143394	11189	-	220.92139137752906	-0.000249771	0.12351633625307064	0.9970352113217656	0.9984206517434911	MCAT
ENSG00000100296	22	29505879	29555216	49338	-	1490.122962990493	0.0510253	0.10617809531844054	0.5784488603327078	0.8191503914776895	THOC5
ENSG00000100297	22	35400134	35425431	25298	+	2920.7189429217256	0.11361974920374047	0.0882464	0.1466047162849488	0.39332683270039276	MCM5
ENSG00000100298	22	39097224	39104067	6844	+	1.2440252310072133	0.013896119690033229	0.209096	0.4804737974421392	NA	APOBEC3H
ENSG00000100299	22	50622754	50628173	5420	-	382.1735734611306	0.018583052277958933	0.11458986362402351	0.8471605529147094	0.9451806242151664	ARSA
ENSG00000100300	22	43151547	43163242	11696	+	389.89405658049645	-0.00137655	0.0920229	0.985072	0.9958252050092125	TSPO
ENSG00000100302	22	35540831	35553999	13169	+	24.427011424143377	2.009928649540732	0.45976898467661514	6.247150773037816e-7	1.3123767308377922e-5	RASD2
ENSG00000100304	22	43166622	43187134	20513	-	1084.2417169834846	0.4474727934702012	0.11332663274893907	1.2804815298893913e-5	2.011751787480252e-4	TTLL12
ENSG00000100307	22	39120167	39152680	32514	-	210.79745448313807	0.0736358	0.17569252685952547	0.48203818206095084	0.753753	CBX7
ENSG00000100311	22	39223359	39244751	21393	-	425.3133622613578	1.9706937163711682	0.16717258671910648	2.5797824604704004e-33	8.067904581565451e-31	PDGFB
ENSG00000100312	22	50738196	50745334	7139	+	0.39955624379349763	0.00380844	0.20916995615491643	0.9699557062226625	NA	ACR
ENSG00000100314	22	29720003	29731833	11831	+	1.8603307594159066	0.00584263	0.20803059990124204	0.8050554584621951	NA	CABP7
ENSG00000100316	22	39312882	39320389	7508	-	20515.27745411591	-0.0543464	0.0344212	0.10732753343152567	0.3233285835382657	RPL3
ENSG00000100319	22	29730956	29767011	36056	-	418.11359810713356	-0.0910287	0.0873527	0.247034	0.5327627816212994	ZMAT5
ENSG00000100320	22	35738736	36028824	290089	-	4135.93	0.027114	0.0816293	0.7250008554956588	0.8938939832117371	RBFOX2
ENSG00000100321	22	39349925	39385575	35651	+	73.86518676945256	0.053324	0.18335999321560587	0.5797297262037859	0.8204422995071509	SYNGR1
ENSG00000100324	22	39399778	39437060	37283	+	847.0110710725445	0.2753454100577211	0.19619598799069604	0.0401366	0.16640082231848502	TAB1
ENSG00000100325	22	29788609	29838304	49696	-	1229.4737989929529	0.011884432243739472	0.19451309886340537	0.8703282339216877	0.9539570275060524	ASCC2
ENSG00000100330	22	29883155	30030866	147712	+	1397.564836801087	0.187638	0.19080459374381561	0.12752789653841554	0.3612055511148731	MTMR3
ENSG00000100335	22	39499432	39518132	18701	+	1653.017515435388	-0.0950306	0.0930698	0.2526212227679949	0.5395591707460539	MIEF1
ENSG00000100336	22	36189124	36204840	15717	-	0.45083688864370597	0.00631004	0.20924891046013674	0.666641	NA	APOL4
ENSG00000100341	22	43879678	43892013	12336	-	0.3161183260553903	0.00458531	0.2091991203782009	0.9190127927266485	NA	PNPLA5
ENSG00000100342	22	36253010	36267530	14521	+	2818.785354138565	-0.0876176	0.0847054	0.25428236299887286	0.5411131296323427	APOL1
ENSG00000100344	22	43923739	43964488	40750	+	94.32079886957477	-0.161556	0.2256478071551199	0.15877763270309211	0.4122398593442594	PNPLA3
ENSG00000100345	22	36281277	36388067	106791	-	92516.40684059547	5.179263335751185e-4	0.0877531	0.9961764963374423	0.9981637907624898	MYH9
ENSG00000100346	22	39570753	39689737	118985	+	1.1207306133825607	0.016034572164810766	0.21003278131903105	0.25509555891757174	NA	CACNA1I
ENSG00000100347	22	43955442	44010531	55090	+	963.6157694323948	-0.0136603	0.0853803	0.8626766162213877	0.9509349851430167	SAMM50
ENSG00000100348	22	36467046	36481640	14595	-	1194.2740809402342	-0.17357	0.0718451	0.00989895	0.0582183	TXN2
ENSG00000100350	22	36487190	36507101	19912	-	583.4253302153953	0.12874944764512747	0.11830916048069134	0.18970697451525853	0.45829905772407553	FOXRED2
ENSG00000100351	22	39901082	39973721	72640	+	0	NA	NA	NA	NA	GRAP2
ENSG00000100353	22	36510855	36529184	18330	-	4340.699890671328	0.0230186	0.0410329	0.5730151050154044	0.8162985464556871	EIF3D
ENSG00000100354	22	40044817	40335808	290992	+	1741.7846723755395	0.0365583	0.1488290771485006	0.7307419837706837	0.896563	TNRC6B
ENSG00000100359	22	40370591	40410289	39699	+	295.03106557577684	0.0512623	0.16112355595083003	0.6280905775097327	0.8464537518619616	SGSM3
ENSG00000100360	22	36758202	36776256	18055	-	521.8925699558473	0.0457656	0.10938957606586458	0.6273485547343723	0.8460662132101197	IFT27
ENSG00000100362	22	36800684	36819479	18796	-	0	NA	NA	NA	NA	PVALB
ENSG00000100364	22	45190338	45240769	50432	-	1718.2121337045617	0.002962	0.0860283	0.9705632438536164	0.9915963451947141	KIAA0930
ENSG00000100365	22	36860988	36878017	17030	+	0	NA	NA	NA	NA	NCF4
ENSG00000100368	22	36913628	36940439	26812	+	4.954212904726405	0.0411987	0.21094264527733775	0.3192113722134649	0.6122641388080637	CSF2RB
ENSG00000100372	22	40769630	40819399	49770	-	659.5502177145107	0.15800540941688201	0.0906	0.052274001463503285	0.19982508631401452	SLC25A17
ENSG00000100373	22	45284949	45295874	10926	+	0.6363884739322395	-0.00709545	0.20938096273093001	0.5824192151327596	NA	UPK3A
ENSG00000100376	22	45308968	45341955	32988	+	283.1960332809222	-0.0589034	0.1627367095524959	0.5820932751747068	0.8218924981702671	FAM118A
ENSG00000100379	22	37051736	37063390	11655	+	537.643	0.5596811035427125	0.26843077310363933	0.00299259	0.022461766405254668	KCTD17
ENSG00000100380	22	40824535	40856639	32105	-	5724.646430121761	-0.218502	0.0544348	3.06274738853336e-5	4.331487880967614e-4	ST13
ENSG00000100385	22	37125843	37175054	49212	-	7.092887200249177	0.06649	0.22439903728406554	0.00723245	0.045429	IL2RB
ENSG00000100387	22	40951347	40973309	21963	+	669.7990575653702	0.0537706	0.0878646	0.494265	0.7631687662324187	RBX1
ENSG00000100393	22	41092592	41180077	87486	+	2320.4013242058295	-0.155362	0.2341165040956493	0.16791069319633928	0.42621750532354113	EP300
ENSG00000100395	22	41205282	41231271	25990	+	515.3495490816708	0.035746114959121576	0.10676883943065625	0.6975635196503798	0.8811841673851939	L3MBTL2
ENSG00000100399	22	41229510	41240931	11422	-	0.3798058865510339	-0.000612081	0.20922048453034328	0.9887852252764608	NA	CHADL
ENSG00000100401	22	41245611	41286251	40641	-	3060.6869310596153	0.00325438	0.0652717	0.9577569766311241	0.9878669386469683	RANGAP1
ENSG00000100403	22	41301525	41360147	58623	+	3675.454438245941	-0.257844	0.0511642	1.9399260763815366e-7	4.560890030641697e-6	ZC3H7B
ENSG00000100410	22	41459717	41468692	8976	-	732.0570705034239	-0.0954171	0.0854037	0.2179341803458972	0.4965987131197754	PHF5A
ENSG00000100412	22	41469117	41528989	59873	+	1145.757300858049	-0.177758	0.0931099	0.03126	0.13909336842880413	ACO2
ENSG00000100413	22	41525799	41544606	18808	-	1200.0551632482966	-0.0331542	0.0748958	0.6349073262272062	0.8496148825818229	POLR3H
ENSG00000100416	22	46330875	46357340	26466	+	531.1601306543137	0.2263444563284016	0.11892466920353427	0.024658197326619065	0.11744529330135374	TRMU
ENSG00000100417	22	41576900	41589871	12972	-	383.94387207564074	-0.227668	0.11094964931521603	0.016799865626097216	0.0878416	PMM1
ENSG00000100418	22	41598028	41621043	23016	-	874.2601788700252	-0.257201	0.12674117964718348	0.014989072805931885	0.0803765	DESI1
ENSG00000100422	22	46684410	46738252	53843	-	1344.4064710588582	0.11850691288176785	0.11997607263430837	0.23305266773776762	0.5168381011176744	CERK
ENSG00000100425	22	49773283	49827512	54230	-	409.1343236935317	0.0920821	0.10541735907005943	0.3132063227603636	0.6054810823131591	BRD1
ENSG00000100426	22	49853844	49890080	36237	+	925.9698815816604	0.1114657012284172	0.0716914	0.0888289	0.2856137931290935	ZBED4
ENSG00000100427	22	50059391	50085902	26512	-	1.165224718026737	5.356423061848212e-4	0.20873265819974662	0.7810396303437034	NA	MLC1
ENSG00000100429	22	50245183	50251405	6223	-	115.14552829067905	0.0994833	0.2067205338058889	0.3007745285282487	0.5915208602700193	HDAC10
ENSG00000100433	14	88180103	88326907	146805	-	0	NA	NA	NA	NA	KCNK10
ENSG00000100439	14	22598237	22613215	14979	+	1123.6521158294215	0.0699882	0.13242941797676164	0.49827091859777345	0.765644	ABHD4
ENSG00000100441	14	24429286	24441843	12558	+	1308.8144562386367	0.2849712902060006	0.0999108	0.00146413	0.012528651313935771	KHNYN
ENSG00000100442	14	45115599	45135319	19721	-	1694.2013172060795	-0.0281527	0.0519676	0.5764114874329358	0.8181558845339223	FKBP3
ENSG00000100445	14	24439766	24442905	3140	-	427.6874149071682	0.0829759	0.1754408288095943	0.4393237373971305	0.7221122760513852	SDR39U1
ENSG00000100448	14	24573518	24576250	2733	-	0.0765092	0.0055124	0.2092309753708221	0.9209980728684416	NA	CTSG
ENSG00000100450	14	24606480	24609699	3220	-	0	NA	NA	NA	NA	GZMH
ENSG00000100453	14	24630954	24634267	3314	-	0.0803028	-0.000530153	0.20922256577460813	0.9887871543969285	NA	GZMB
ENSG00000100461	14	22893204	22919182	25979	-	1119.2286021230977	-0.0431224	0.1485298710048749	0.6954232781661087	0.8805443593711825	RBM23
ENSG00000100462	14	22920525	22929408	8884	-	3957.516398679961	0.017262327808216783	0.085496	0.8290966192021898	0.9395539894035687	PRMT5
ENSG00000100473	14	30874514	30895065	20552	+	475.3364489119719	0.10780158714220525	0.19203352891951586	0.31615672163834874	0.6089828775311599	COCH
ENSG00000100478	14	31025106	31096450	71345	+	220.91577818807693	-0.205244	0.1605375719909283	0.0823761	0.273241	AP4S1
ENSG00000100479	14	49643555	49688422	44868	-	290.1775563239759	0.10185043503867082	0.12575663715708701	0.3165246558263107	0.6094394387543423	POLE2
ENSG00000100483	14	50108632	50116600	7969	-	74.70201797053427	0.0655605	0.16440011635560364	0.5390295625949564	0.7947913551281803	VCPKMT
ENSG00000100485	14	50117130	50231578	114449	-	960.5744491065678	-0.0382981	0.0729681	0.5860030788112152	0.8238338448936295	SOS2
ENSG00000100490	14	50329404	50416461	87058	-	81.21957435020644	0.10791925394080912	0.23223156284695312	0.15516337406823275	0.40735432388800397	CDKL1
ENSG00000100503	14	50719763	50831121	111359	-	4147.302435232447	-0.0201583	0.10214326673660776	0.8552189245704537	0.9480083663714199	NIN
ENSG00000100504	14	50857891	50944483	86593	-	3835.5661039870297	-0.0021775	0.0966816	0.9829366643095675	0.9948204928210954	PYGL
ENSG00000100505	14	50975262	51096061	120800	-	463.4917865690163	0.10555875285474947	0.17429810987446498	0.3444119844771679	0.6380494738693482	TRIM9
ENSG00000100519	14	52707178	52728590	21413	+	2207.374079190588	0.0952516	0.0608609	0.0993377	0.30833360223966766	PSMC6
ENSG00000100522	14	52775193	52791668	16476	-	1756.3918440273674	-0.185259	0.0725357	0.00662172	0.0424256	GNPNAT1
ENSG00000100523	14	53036745	53153282	116538	-	594.064	-0.0168686	0.11020274011222915	0.8576117030419333	0.9482931272795228	DDHD1
ENSG00000100526	14	54396849	54420218	23370	+	791.3048619825822	0.029867974085656255	0.0839291	0.6976590217517313	0.8811841673851939	CDKN3
ENSG00000100528	14	54423561	54441391	17831	-	1890.6091875017862	-0.000611208	0.0501383	0.9977682884937555	0.9986720641173912	CNIH1
ENSG00000100532	14	54509812	54539292	29481	+	224.09485502015005	0.0591504	0.14957156178973824	0.5779693309140612	0.8189298734741465	CGRRF1
ENSG00000100554	14	67294371	67360265	65895	-	1163.8848846792746	-0.198524	0.0683185	0.00206751	0.016611204427409976	ATP6V1D
ENSG00000100557	14	57469301	57493867	24567	-	553.2408157322502	-0.0871397	0.0754887	0.21590746101178748	0.4937453319909461	CCDC198
ENSG00000100558	14	67386984	67412167	25184	-	375.0185683839456	0.18521874064326507	0.13947507649568658	0.0909398	0.28977150057196344	PLEK2
ENSG00000100564	14	67581955	67600286	18332	-	259.0194496746039	-0.0266524	0.1279486950828113	0.7929419168949053	0.9232885333707802	PIGH
ENSG00000100565	14	76826372	76870302	43931	+	0	NA	NA	NA	NA	LRRC74A
ENSG00000100567	14	58244843	58272012	27170	+	2387.957907070364	-0.0706761	0.0535659	0.16887955391956389	0.4279435264052548	PSMA3
ENSG00000100568	14	67647085	67674820	27736	-	1585.5273373261673	-0.0446663	0.095209	0.611926	0.8389651177853652	VTI1B
ENSG00000100575	14	58408495	58427531	19037	-	401.15162383075653	-0.197962	0.0879131	0.013547402086412164	0.0745512	TIMM9
ENSG00000100577	14	77320996	77331597	10602	+	152.0677155843523	-0.0620959	0.13345293107666187	0.548101	0.8007728498838262	GSTZ1
ENSG00000100578	14	58427385	58551289	123905	+	624.257	-0.0836278	0.18021543205923904	0.4262683611015287	0.7117526458565562	KIAA0586
ENSG00000100580	14	77335029	77377094	42066	-	1202.6785201556502	6.928635065253252e-4	0.0693654	0.9864910019621547	0.9960515734880044	TMED8
ENSG00000100583	14	77376689	77391497	14809	+	118.22554044999502	0.30743083189404646	0.20612358096246355	0.027907010440559717	0.12777864587079482	SAMD15
ENSG00000100591	14	77457870	77469472	11603	+	1600.2295614725745	0.12068597894267291	0.061384	0.037221	0.15738198846170012	AHSA1
ENSG00000100592	14	59188646	59371405	182760	+	331.8110150213026	0.2023222062680502	0.24450406661017435	0.10505429124342214	0.3187396810103829	DAAM1
ENSG00000100593	14	77474394	77498816	24423	-	1.4678206763090422	0.020227848632746175	0.20987137115873533	0.32797241531460725	NA	ISM2
ENSG00000100596	14	77505997	77616773	110777	-	2409.1131973985466	-0.160714	0.069234	0.014271803351924402	0.0775082	SPTLC2
ENSG00000100599	14	92513781	92688994	175214	+	559.9907341377715	-0.217158	0.11588665924159496	0.0273463	0.12601178970534016	RIN3
ENSG00000100600	14	92703807	92748679	44873	-	1228.512292186357	0.0550974	0.0846277	0.4764842172259912	0.7498408130725468	LGMN
ENSG00000100601	14	77672404	77708023	35620	-	240.27141739540545	0.0721721	0.13021710848568974	0.485	0.7562437479693163	ALKBH1
ENSG00000100603	14	77717599	77761207	43609	-	1833.5124892081994	-0.0280063	0.0554413	0.5995087272905648	0.8313274621301022	SNW1
ENSG00000100604	14	92923150	92935285	12136	+	2.2476569459361726	-0.00762023	0.20726805582262137	0.8155274841904648	0.9339660590615704	CHGA
ENSG00000100605	14	92936914	93116320	179407	-	746.3574649728308	0.1897805597621199	0.0942752	0.024394903617832624	0.11655967929246923	ITPK1
ENSG00000100612	14	60144119	60169856	25738	-	617.1111360405547	-0.0718017	0.0792957	0.3264013153065671	0.6198558434012774	DHRS7
ENSG00000100614	14	60245752	60299087	53336	+	1042.7606124501353	0.15207565579301469	0.0613601	0.00907572	0.054385434293929426	PPM1A
ENSG00000100625	14	60709539	60724351	14813	-	97.92937781577216	0.022170663903340354	0.17075356348337328	0.8251574381378511	0.9387206611037571	SIX4
ENSG00000100626	14	69259277	69357033	97757	+	24.83552123813278	0.077758	0.22640675768032897	0.0725169	0.2507297617027512	GALNT16
ENSG00000100628	14	93934153	93976791	42639	-	4.243067157714315	0.0391382	0.21171797987553537	0.2545564634895208	0.5414183731988718	ASB2
ENSG00000100629	14	80476983	80959517	482535	-	316.00684393833194	0.17501596616503762	0.1616510648430842	0.13375461431924926	0.371439	CEP128
ENSG00000100632	14	69380128	69398299	18172	-	2195.277371813929	0.050069865854567776	0.0536666	0.3337645907179134	0.6275122607928102	ERH
ENSG00000100644	14	61695513	61748259	52747	+	14582.833437369001	-0.261739	0.0442752	1.456601574417892e-9	5.093496011809401e-8	HIF1A
ENSG00000100647	14	69611596	69715144	103549	+	190.56749069375465	0.1784523155936094	0.16426168353852363	0.12992772984117518	0.3648851443777497	SUSD6
ENSG00000100650	14	69726900	69772005	45106	+	1924.0250133385632	0.1876101386792078	0.083953	0.014634212729433198	0.0789685	SRSF5
ENSG00000100652	14	69775416	69797241	21826	-	0	NA	NA	NA	NA	SLC10A1
ENSG00000100664	14	103333544	103345025	11482	+	4546.267743413249	0.00137096	0.0842837	0.9671252936657488	0.9903683271042745	EIF5
ENSG00000100665	14	94561442	94569913	8472	+	0.9087028462602019	0.014921530534574482	0.2094139500708076	0.46293886377589066	NA	SERPINA4
ENSG00000100678	14	70044217	70189070	144854	-	0.16355439392646715	-0.00510332	0.20923545281490097	0.8987375894714367	NA	SLC8A3
ENSG00000100697	14	95086228	95158010	71783	-	3508.9833447358305	0.0575549	0.1050505217179709	0.5189159636705944	0.7809757063210669	DICER1
ENSG00000100711	14	103715730	103733668	17939	+	499.8302476029549	0.027036975242313705	0.085034	0.7250383535625093	0.8938939832117371	ZFYVE21
ENSG00000100714	14	64388031	64463457	75427	+	2920.4259019267733	-0.0189062	0.12954619917494697	0.8503861941466607	0.9462567725653204	MTHFD1
ENSG00000100721	14	95709947	95714196	4250	-	0	NA	NA	NA	NA	TCL1A
ENSG00000100722	14	88562970	88627596	64627	+	1958.2945621313077	-0.0210349	0.0902097	0.7945771950320557	0.9239353688676581	ZC3H14
ENSG00000100726	16	1493344	1510457	17114	+	535.8597019054298	0.0992329	0.13916753290103484	0.35125165600855807	0.6442551852720853	TELO2
ENSG00000100731	14	70907405	71115382	207978	+	1704.65	-0.045509	0.15848715947934097	0.6776895936299258	0.872945	PCNX1
ENSG00000100739	14	96256210	96268967	12758	+	1.0076712053057333	0.021265144026245623	0.21015320795064515	0.29040063194877264	NA	BDKRB1
ENSG00000100744	14	96363452	96387288	23837	+	554.5720311255361	0.095583	0.0872279	0.2264668476349312	0.5077354253414019	GSKIP
ENSG00000100749	14	96797382	96931722	134341	+	845.7696700745042	0.26099344587423573	0.10359640738132116	0.00439575	0.0306004	VRK1
ENSG00000100764	14	90256527	90275429	18903	+	2232.997926001274	0.0226894	0.0641585	0.704839	0.8850534935395719	PSMC1
ENSG00000100767	14	73237497	73274640	37144	+	139.95100318753862	-0.00188124	0.18307102995222505	0.9790698147291127	0.9942294119529571	PAPLN
ENSG00000100784	14	90847861	91060641	212781	-	647.899	-0.292067	0.11809348488935349	0.00409051	0.0289127	RPS6KA5
ENSG00000100796	14	91457611	91510554	52944	-	1367.9241124723821	0.00447321	0.0845167	0.9545117298128895	0.9872094410214575	PPP4R3A
ENSG00000100802	14	22985894	23010166	24273	-	146.84120832315276	-0.0410464	0.1601599093923185	0.6925155603366633	0.8792498562016228	C14orf93
ENSG00000100804	14	23016543	23035230	18688	-	3681.1565180630696	0.013210359272315036	0.0657244	0.8363309629654844	0.9413775513436695	PSMB5
ENSG00000100811	14	100238298	100282792	44495	+	2784.8133726462133	-0.0279738	0.036654	0.4372311295991233	0.7206748183279106	YY1
ENSG00000100813	14	23058564	23095614	37051	-	3556.617202149781	-0.0870264	0.0812911	0.245786	0.5313821355941966	ACIN1
ENSG00000100814	14	20311368	20333312	21945	-	535.0942554698904	-0.148713	0.15891240095890566	0.19125039906164013	0.45952632863798937	CCNB1IP1
ENSG00000100815	14	91965991	92040896	74906	-	1593.033226659227	-0.0818447	0.11229062629585887	0.37596843387034773	0.6668460985982894	TRIP11
ENSG00000100823	14	20455191	20457772	2582	+	4294.814712934883	-0.0856663	0.0592358	0.1301051853397371	0.36513603911380677	APEX1
ENSG00000100836	14	23321289	23326185	4897	+	3423.192881713459	0.0516228	0.0554126	0.33148610198073647	0.6249706064424442	PABPN1
ENSG00000100842	14	23356403	23365752	9350	-	0.0998381	-0.000544647	0.2092223619607854	0.9887871543969287	NA	EFS
ENSG00000100852	14	32076114	32159728	83615	+	2183.606068473198	-0.0332021	0.0746861	0.6332444013097669	0.8486167983256635	ARHGAP5
ENSG00000100865	14	102341102	102362916	21815	-	512.2848713562859	-0.144877	0.10409662639175352	0.1091187664894026	0.3271049910371898	CINP
ENSG00000100867	14	23630115	23645639	15525	+	48.99395501523791	2.5139	0.4225751538453867	1.1443324599492914e-10	4.683286549051729e-9	DHRS2
ENSG00000100883	14	34981957	35029567	47611	+	1794.894313999089	-0.206957	0.0486198	1.1535172249093856e-5	1.8384180771993333e-4	SRP54
ENSG00000100884	14	24070837	24078100	7264	+	0.0765092	0.0055124	0.20923097537082186	0.9209980728684417	NA	CPNE6
ENSG00000100888	14	21385194	21456126	70933	-	4082.1743978174122	-0.142348	0.070906	0.0322118	0.14214881277228889	CHD8
ENSG00000100889	14	24094053	24110598	16546	+	611.9324780152906	-0.277112	0.20452136538507953	0.040989145731160644	0.16870998025676376	PCK2
ENSG00000100890	14	35121846	35277614	155769	+	812.1002428107377	0.055506281772149176	0.099732	0.5267554543221218	0.7869284953032147	KIAA0391
ENSG00000100897	14	24114195	24125242	11048	+	1343.2918835484593	0.12788056415878093	0.0952688	0.13121976500606544	0.3672322132393266	DCAF11
ENSG00000100902	14	35278633	35317493	38861	+	2962.7969482720546	-0.123527	0.055044671003972916	0.019571518947936184	0.0987646	PSMA6
ENSG00000100906	14	35401511	35404749	3239	-	642.195	0.016463782685160622	0.11241901260913524	0.857421	0.9482117770421541	NFKBIA
ENSG00000100908	14	24138959	24141591	2633	-	329.6274263959056	0.07185	0.1102313924508572	0.4442829106229838	0.7258831662105969	EMC9
ENSG00000100911	14	24143362	24147570	4209	-	2556.4129019142697	-0.00424986	0.0594379	0.9372227531399275	0.9806566087305881	PSME2
ENSG00000100916	14	35826338	35932325	105988	+	411.9064840648039	0.10577899822828526	0.11653277629957906	0.277727	0.5668426986216507	BRMS1L
ENSG00000100918	14	24171853	24180257	8405	+	34.734888699358166	0.20930902043581728	0.3547166373626799	0.024832843751177707	0.11805899280353885	REC8
ENSG00000100926	14	24189149	24195687	6539	-	2280.196355025757	0.00660169	0.059587743627872974	0.9101298831789356	0.9691874599223167	TM9SF1
ENSG00000100934	14	39031919	39109646	77728	-	4630.461546163072	-0.0247294	0.0406435	0.5347172748710151	0.7918287171434892	SEC23A
ENSG00000100938	14	24232422	24239242	6821	+	1096.5497345727547	0.1657596398348383	0.14150664286227133	0.1318749965354603	0.36828906387374494	GMPR2
ENSG00000100941	14	39175183	39183220	8038	+	1886.6612091274035	0.23313627475878768	0.10068698015940049	0.00904371	0.0542525	PNN
ENSG00000100949	14	24265538	24271739	6202	-	248.76	-0.0761664	0.18631209695323203	0.4476607229889343	0.7278768377027257	RABGGTA
ENSG00000100968	14	24365673	24379604	13932	+	4.889198646641286	0.016083953161365953	0.2082430296524982	0.5224704878770527	0.7836348146377838	NFATC4
ENSG00000100979	20	45898621	45912155	13535	-	13.352645791994794	-0.00102045	0.19440759903234817	0.9854313733068538	0.9958252050092125	PLTP
ENSG00000100982	20	45934683	45948023	13341	+	747.8777104716902	0.057586184173761476	0.0873761	0.4691459570605738	0.744974	PCIF1
ENSG00000100983	20	34928432	34956027	27596	-	2284.2105053355886	0.16945489760017704	0.10174008123170428	0.0591976	0.2178903047605907	GSS
ENSG00000100985	20	46008908	46016561	7654	+	8.182148707321963	1.7861821922443277	1.0833805390341922	0.00309784	0.0231188	MMP9
ENSG00000100987	20	25070885	25082365	11481	-	1.3818861343426636	-0.00118907	0.20796943138009513	0.9519905690750601	NA	VSX1
ENSG00000100991	20	35002404	35092807	90404	-	3078.4422560467633	0.028594241019845302	0.0583627	0.6126325912718817	0.839385	TRPC4AP
ENSG00000100994	20	25248085	25298012	49928	+	7036.17	-0.487915	0.042892	8.948178406309758e-31	2.317438391946629e-28	PYGB
ENSG00000100997	20	25294743	25390983	96241	-	4045.689361959276	-0.314476	0.0519131	3.885912790962134e-10	1.4978838258185432e-8	ABHD12
ENSG00000101000	20	35172072	35216240	44169	+	1558.8883134874486	0.0389819	0.0501	0.42371649334990213	0.7098343316428773	PROCR
ENSG00000101003	20	25407673	25452628	44956	+	2567.6859514252333	0.2117201414875325	0.0474058	3.4162059234688298e-6	6.23725911162331e-5	GINS1
ENSG00000101004	20	25452697	25585531	132835	-	591.5597471592591	0.3544587744246081	0.2183774145360806	0.0171171	0.0891346	NINL
ENSG00000101017	20	46118272	46129863	11592	+	450.2524206206062	0.16943589794331196	0.11974918617396196	0.0912081	0.2901676633678372	CD40
ENSG00000101019	20	35302566	35412031	109466	-	1584.6471305363666	-0.0529689	0.0956961	0.5320388336255226	0.7903768978572187	UQCC1
ENSG00000101040	20	47209214	47356889	147676	-	2549.6093814539895	-0.0328742	0.18321031423602147	0.7160773454225756	0.8898106333475165	ZMYND8
ENSG00000101049	20	43558968	43588237	29270	+	276.79620035592893	-0.269562	0.12922990480950697	0.0122812	0.069269	SGK2
ENSG00000101052	20	43590931	43647296	56366	+	1384.2124024916138	-0.107058	0.0947577	0.20317794529476144	0.4772781240448797	IFT52
ENSG00000101057	20	43667019	43716495	49477	+	4185.204079475366	0.626279	0.0683909	6.078395280109731e-21	7.3006812875231e-19	MYBL2
ENSG00000101074	20	44336986	44351242	14257	+	1.2899787781462486	0.00895168	0.20948834894518442	0.3621898980058999	NA	R3HDML
ENSG00000101076	20	44355700	44434596	78897	+	265.07875087894155	-0.162973	0.13159566642643988	0.1224756869089177	0.35225308181768367	HNF4A
ENSG00000101079	20	36651766	36746090	94325	-	2620.3740939515355	-0.0302436	0.0757804	0.6662996584535443	0.8669970925888579	NDRG3
ENSG00000101082	20	36612318	36646196	33879	-	0.35085178921512833	-0.000773605	0.20902086615732618	0.9573424592220324	NA	SLA2
ENSG00000101084	20	36605779	36612557	6779	+	2989.914112436109	0.0964094	0.051640340018440284	0.0538219	0.2040479060027926	RAB5IF
ENSG00000101096	20	51386957	51562831	175875	-	56.18851671820861	0.8940067520961993	0.29271572738645624	1.3674132089218724e-4	0.00161546	NFATC2
ENSG00000101098	20	44751808	44810338	58531	-	3.5917050994803836	0.081721	0.23116261878866812	0.013788953924626394	0.0755044	RIMS4
ENSG00000101104	20	44910062	44959035	48974	+	217.0450416300788	-0.156405	0.23690744807554265	0.14918802377311982	0.39813097633866706	PABPC1L
ENSG00000101109	20	44966479	45080021	113543	+	3426.3230784662996	-0.226605	0.080059	0.00219316	0.0174432	STK4
ENSG00000101115	20	51782331	51802521	20191	-	37.185195298425576	0.0184525	0.2026860474519086	0.7301633082598527	0.89608	SALL4
ENSG00000101126	20	50888916	50931437	42522	-	4509.011843744563	0.059035512294559854	0.092498	0.4765322469645359	0.7498408130725468	ADNP
ENSG00000101132	20	54208087	54228052	19966	+	1448.395356620956	-0.0910896	0.0751336	0.19251393281293463	0.4610487554362652	PFDN4
ENSG00000101134	20	54475597	54651171	175575	+	0.456306	0.0081385	0.2094147012018826	0.5836214743724589	NA	DOK5
ENSG00000101138	20	56392371	56406369	13999	+	1760.707942608041	0.00793112	0.0535372	0.8667395926023844	0.9521612372338628	CSTF1
ENSG00000101144	20	57168753	57266641	97889	-	0.3471578874862287	9.861964374184749e-4	0.2090054273443209	0.9816917974587189	NA	BMP7
ENSG00000101146	20	57351223	57379211	27989	+	985.0996568279048	-0.0602757	0.0792202	0.4078873080692654	0.6957633149375397	RAE1
ENSG00000101150	20	63865228	63891545	26318	+	2510.979050511982	-0.0654781	0.050789639327877556	0.18444971592197087	0.4499932354145816	TPD52L2
ENSG00000101152	20	63895126	63936031	40906	+	2780.3419322532336	0.021141402769220625	0.0557787	0.6684895617372832	0.8678112849150588	DNAJC5
ENSG00000101158	20	58981208	58995133	13926	+	1773.3291203481551	-0.0789763	0.11451512623294864	0.40565959193762624	0.6939000503988969	NELFCD
ENSG00000101160	20	58995185	59007254	12070	-	117.93643593377135	-0.025889	0.15530303003312823	0.8041642744033843	0.9288482889020397	CTSZ
ENSG00000101161	20	63981132	64033100	51969	+	2678.4444972043443	-0.065628	0.0597654	0.2503212384678332	0.5368489751162179	PRPF6
ENSG00000101162	20	59019254	59026654	7401	+	0.2525864607292619	0.00640309	0.20928896727381371	0.8326483134591889	NA	TUBB1
ENSG00000101166	20	59033145	59042809	9665	-	2535.9904680719164	-0.232578	0.051734431439823744	3.1873085848854105e-6	5.869959977163965e-5	PRELID3B
ENSG00000101180	20	62214960	62220278	5319	-	0.0803028	-0.000530153	0.20922256577460785	0.9887871543969285	NA	HRH3
ENSG00000101181	20	62183029	62203568	20540	+	520.301	-0.141164	0.11404750309796331	0.14243195511154888	0.3862581243412832	MTG2
ENSG00000101182	20	62136733	62143440	6708	-	5434.718805047302	-0.102728	0.0436789	0.015908993042212667	0.0841927	PSMA7
ENSG00000101187	20	62642503	62685785	43283	+	246.2915398533863	-0.259486	0.19686940271765271	0.050039648634647625	0.19405876839477876	SLCO4A1
ENSG00000101188	20	62708836	62762771	53936	+	6.269822241583197	0.0588476	0.2139701660134387	0.26712261041349333	0.5547622187199163	NTSR1
ENSG00000101189	20	62796473	62801729	5257	+	1338.5230499142042	0.10496786124760829	0.0675701	0.10092110383700206	0.3112125202043366	MRGBP
ENSG00000101190	20	62841115	62861763	20649	-	504.91352454677775	0.3101375439911491	0.0963957	3.8143572465325354e-4	0.00393178	TCFL5
ENSG00000101191	20	62877738	62937952	60215	-	2422.014428142753	0.00667989	0.0664547	0.9187191673389378	0.9728047809481448	DIDO1
ENSG00000101193	20	62938147	62948475	10329	+	1323.892653544369	0.22091989144026153	0.1016459377054607	0.013569927228932714	0.0746504	GID8
ENSG00000101194	20	62952707	62969585	16879	+	0.16488691431047903	-0.00600606	0.20929143346920834	0.8099387856460862	NA	SLC17A9
ENSG00000101197	20	63235883	63240495	4613	+	21.635734262987125	1.4297077948808443	0.6931160817058383	0.00118575	0.010493211648638345	BIRC7
ENSG00000101198	20	63240784	63272694	31911	-	9.223538509654139	3.748032717538095	1.2740984450798194	4.3069355472995776e-5	5.846638550081122e-4	NKAIN4
ENSG00000101199	20	63272785	63289790	17006	+	1772.629299011701	0.4525369748816021	0.0762898	5.417993706567939e-10	2.0363547774685624e-8	ARFGAP1
ENSG00000101200	20	3082556	3084724	2169	-	0	NA	NA	NA	NA	AVP
ENSG00000101203	20	63293186	63334851	41666	+	1.4920610402867236	0.030097283614176913	0.21189196407575472	0.13164106641493994	NA	COL20A1
ENSG00000101204	20	63343223	63378401	35179	-	0	NA	NA	NA	NA	CHRNA4
ENSG00000101210	20	63488014	63499185	11172	-	290.5077830187584	4.075609732422839	0.2754438234938325	2.3847797023661243e-51	1.796714707578114e-48	EEF1A2
ENSG00000101213	20	63528001	63537376	9376	-	0.5656830192448811	0.00811151	0.2093084896253058	0.7966149295659629	NA	PTK6
ENSG00000101216	20	63587602	63627101	39500	-	439.2193042586861	0.049246189926819985	0.0824598	0.5146426972824305	0.7790139458864188	GMEB2
ENSG00000101220	20	3753508	3768387	14880	-	1072.6158344539315	0.1942727125160298	0.0868819	0.014008355337396044	0.0764532	C20orf27
ENSG00000101222	20	3777504	3781448	3945	-	19.757639807387886	0.0875652	0.2075939585106687	0.32384022458248946	0.6170423867633938	SPEF1
ENSG00000101224	20	3786772	3806121	19350	+	6027.858673293737	-0.11929	0.0911884	0.14368727655674118	0.38887592184267117	CDC25B
ENSG00000101230	20	13221274	13300651	79378	+	0.5131955648072025	0.00497687	0.20921308419982101	0.9222188356476662	NA	ISM1
ENSG00000101236	20	3927309	4015558	88250	-	1824.4604965965293	-0.417917	0.0726795	1.7042412100793956e-9	5.884957928555413e-8	RNF24
ENSG00000101246	20	63698642	63708025	9384	-	382.5509336474109	-0.0189399	0.11039287492818739	0.8505923533647154	0.9462761431653236	ARFRP1
ENSG00000101247	20	13785007	13821580	36574	+	276.09945378153026	0.0888618	0.12551245960604362	0.378021	0.6690946940095648	NDUFAF5
ENSG00000101251	20	13849247	13996443	147197	-	0	NA	NA	NA	NA	SEL1L2
ENSG00000101255	20	362835	397559	34725	+	768.4201860746457	-1.06964	0.0689534	2.045214425307457e-55	1.7841804789195313e-52	TRIB3
ENSG00000101265	20	4780023	4823608	43586	-	1656.1206763586467	0.35935293400959134	0.050282	2.317104908624955e-13	1.3475794337003028e-11	RASSF2
ENSG00000101266	20	472498	543835	71338	-	5896.123993697182	0.036648984663140316	0.042456352560206606	0.38081867659165997	0.6713305017886925	CSNK2A1
ENSG00000101276	20	760080	776015	15936	-	23.018345303657455	0.955423	0.6084368927092205	0.00386937	0.027608585505963307	SLC52A3
ENSG00000101278	20	839447	839977	531	-	4.081989947228063	0.00671488	0.20575107931195283	0.8628050759954001	0.9509349851430167	RPS10P5
ENSG00000101280	20	869900	916334	46435	-	0.5025241177688294	-0.00902196	0.2094193855995858	0.6740075430076671	NA	ANGPT4
ENSG00000101282	20	958452	1002311	43860	-	0.40327805368882697	0.00801588	0.2094037574635651	0.6130535604727989	NA	RSPO4
ENSG00000101290	20	5126879	5197887	71009	+	2153.767500089746	-0.153209	0.0659044	0.013879365948360003	0.0759243	CDS2
ENSG00000101292	20	5302040	5314369	12330	-	0	NA	NA	NA	NA	PROKR2
ENSG00000101294	20	31514410	31577923	63514	+	4804.415171173451	-0.0787222	0.0859852	0.3140322047589649	0.6064686314774675	HM13
ENSG00000101298	20	1266280	1309328	43049	+	554.1548404388006	-0.216104	0.082703	0.00435808	0.0304276	SNPH
ENSG00000101306	20	31819308	31834689	15382	+	9.12567	0.13497242096838688	0.2685090720165067	0.025353945219476814	0.11969286300564744	MYLK2
ENSG00000101307	20	1563521	1620061	56541	-	158.7735332428659	-0.403734	0.23009383260628996	0.00991703	0.058288903424217255	SIRPB1
ENSG00000101310	20	18507520	18561415	53896	+	2470.2055381112223	0.0434241	0.0857477	0.5715831742756923	0.8149669775156645	SEC23B
ENSG00000101311	20	6074845	6123544	48700	-	41.449428870208884	0.8725023619052884	0.6956478189996598	0.00559822	0.037280220291053726	FERMT1
ENSG00000101323	20	7882985	7940458	57474	-	0	NA	NA	NA	NA	HAO1
ENSG00000101327	20	1978757	1994285	15529	-	0.2550186425365231	-0.000572751	0.20922097007123844	0.9887861695648874	NA	PDYN
ENSG00000101331	20	32010450	32032180	21731	+	18.3176	3.6182941793386414	0.8679711358952471	1.5549991003133493e-6	3.061058205189283e-5	CCM2L
ENSG00000101333	20	9068763	9481242	412480	+	4287.749759055532	-0.346822	0.0684429	1.0473658046332261e-7	2.591057942059063e-6	PLCB4
ENSG00000101335	20	36541497	36551447	9951	+	30246.511588433073	0.531493	0.0635428	8.605025371196844e-18	8.292342763231843e-16	MYL9
ENSG00000101336	20	32052188	32101856	49669	+	0.7389315284714887	0.00913532	0.20933898944824972	0.7767384462694562	NA	HCK
ENSG00000101337	20	32109506	32167258	57753	+	3353.210956070136	0.0858862	0.0471923	0.0663704	0.23657845865095864	TM9SF4
ENSG00000101342	20	36876121	36894235	18115	+	7.424033150533778	-0.0335644	0.20286649576455404	0.5839440472740791	0.8229041940877746	TLDC2
ENSG00000101343	20	20034368	20056046	21679	-	1784.0787325693302	-0.0359764	0.0757308	0.6094190658051035	0.837642	CRNKL1
ENSG00000101346	20	32207880	32238658	30779	+	5477.232898606085	0.13909904726636424	0.0838452	0.0696692	0.24417939601944438	POFUT1
ENSG00000101347	20	36889773	36951901	62129	-	2969.514857753902	0.0278278	0.10788102895022342	0.7669881120769683	0.9111178927596753	SAMHD1
ENSG00000101349	20	9537389	9839041	301653	-	1.093562837500379	0.013806195450452845	0.2097877393928512	0.3606047211476982	NA	PAK5
ENSG00000101350	20	32277651	32335011	57361	+	5703.043980161708	-0.0517549	0.039214388160066574	0.17830290880692024	0.4409684741084307	KIF3B
ENSG00000101353	20	37101226	37179588	78363	-	17.309606325134897	0.13777949560084607	0.27107763985225825	0.025047610772167845	0.11878861924453164	MROH8
ENSG00000101361	20	2652593	2658393	5801	+	5119.062026330855	0.15693371614169632	0.0448499	3.3433020658999303e-4	0.00348962	NOP56
ENSG00000101363	20	37289638	37317260	27623	+	1733.0416195588532	-0.166701	0.0547541	0.00154547	0.013069472116417695	MANBAL
ENSG00000101365	20	2658395	2664219	5825	-	1937.478911392095	-0.109606	0.0588197	0.0514073	0.1974092483187085	IDH3B
ENSG00000101367	20	32819954	32850405	30452	+	14120.516541307094	0.00501604	0.0371369	0.8952981864152099	0.96347	MAPRE1
ENSG00000101384	20	10637684	10673999	36316	-	1620.4775154761808	1.1978592843071907	0.215353	1.5420694405600478e-9	5.347238698176316e-8	JAG1
ENSG00000101391	20	33358839	33401561	42723	-	876.3302825811011	0.11556526874792894	0.0931405	0.1655028520654348	0.42307467349407996	CDK5RAP1
ENSG00000101400	20	33407955	33443892	35938	-	746.2954084440576	0.4790472665635545	0.0908184	1.9653790308871955e-8	5.474984443185759e-7	SNTA1
ENSG00000101405	20	3071620	3072517	898	+	0	NA	NA	NA	NA	OXT
ENSG00000101407	20	37983007	38033461	50455	-	2298.5421175411097	-0.0384121	0.12377649925497652	0.7006494333629812	0.8829400678127798	TTI1
ENSG00000101412	20	33675477	33686385	10909	-	2146.7196382700913	0.41680520264562737	0.053785844240311194	1.8697367969229913e-15	1.3474298873477643e-13	E2F1
ENSG00000101413	20	38033546	38127780	94235	+	1565.529710495671	0.00876303	0.083856	0.9130131583579032	0.9704551979249879	RPRD1B
ENSG00000101417	20	33702758	33720319	17562	-	646.9493385491984	0.2799991765687277	0.0839214	3.004845119779065e-4	0.00317231	PXMP4
ENSG00000101421	20	33811348	33854366	43019	+	3745.1523864209616	-0.0142919	0.0491515	0.7593879387708945	0.9087598953471443	CHMP4B
ENSG00000101425	20	38304123	38337505	33383	+	0.0834194	-0.000628075	0.2092228983862253	0.9887871543969285	NA	BPI
ENSG00000101435	20	23564732	23568484	3753	-	0	NA	NA	NA	NA	CST9L
ENSG00000101438	20	38724486	38729372	4887	+	0.4894817848529763	-0.00355726	0.2090957420236752	0.8097110910525451	NA	SLC32A1
ENSG00000101439	20	23626706	23638473	11768	-	1990.8801812388222	0.2033691848191004	0.051713862102718944	4.6663527761568446e-5	6.277986790974001e-4	CST3
ENSG00000101440	20	34194569	34269344	74776	+	0.0843704	-0.00501717	0.20923065320393627	0.8987197145312392	NA	ASIP
ENSG00000101441	20	23685640	23689040	3401	-	0	NA	NA	NA	NA	CST4
ENSG00000101442	20	38748460	38772520	24061	+	563.6465874505207	0.0352877	0.0955078	0.6785557026648057	0.8733812058017079	ACTR5
ENSG00000101443	20	45469753	45481532	11780	+	0.7173067809077943	0.00803911	0.20927916480033176	0.8112611046092443	NA	WFDC2
ENSG00000101444	20	34280268	34311802	31535	-	6842.686071675585	-0.0150443	0.052713844928043624	0.767473	0.911172	AHCY
ENSG00000101445	20	38805697	38923024	117328	+	0.6555110012846063	0.00746652	0.2088980710255961	0.6654938771173002	NA	PPP1R16B
ENSG00000101446	20	45512461	45515624	3164	-	0	NA	NA	NA	NA	SPINT3
ENSG00000101447	20	38926312	38953106	26795	+	2014.0530213781858	0.38436224107093814	0.0638422	3.9146161136548933e-10	1.5054469160981405e-8	FAM83D
ENSG00000101448	20	45540626	45547752	7127	-	0	NA	NA	NA	NA	EPPIN
ENSG00000101452	20	38962299	39039723	77425	+	661.9450299472653	-0.307141	0.1756652879699261	0.0186475	0.0949853	DHX35
ENSG00000101457	20	45791954	45811427	19474	+	1628.6265797017033	-0.167898	0.0600063	0.00331659	0.024443065050089356	DNTTIP1
ENSG00000101460	20	34546854	34560345	13492	+	79.20806823695447	-0.00567556	0.15845326826367304	0.9542471389930808	0.9871585358604815	MAP1LC3A
ENSG00000101463	20	24469629	24666616	196988	+	0.0765092	0.0055124	0.2092309753708203	0.9209980728684416	NA	SYNDIG1
ENSG00000101464	20	34560542	34698790	138249	-	1088.0991057279398	0.00387373	0.0782098	0.9328972239727742	0.9791131204462475	PIGU
ENSG00000101470	20	45823214	45833745	10532	-	2.421298084866081	0.018115274755305454	0.20760866048910062	0.5941104635393124	0.8290436885977525	TNNC2
ENSG00000101473	20	45841721	45857405	15685	-	355.91394494335464	-0.0817567	0.1190008515418061	0.4051163196938411	0.693535	ACOT8
ENSG00000101474	20	24962925	24992751	29827	-	3619.436975109624	0.0631124	0.0374177	0.0835249	0.2757112528069381	APMAP
ENSG00000101489	18	37243040	37565827	322788	-	2.6419506296940103	0.062952	0.22234806183312075	0.014482558596052892	0.0783524	CELF4
ENSG00000101493	18	76357682	76495242	137561	-	357.66	0.00164422	0.20282087397737306	0.978378	0.9941318967725913	ZNF516
ENSG00000101542	18	61333430	61555779	222350	+	0.1658856761832432	-0.00511468	0.20923595293473626	0.8966139677661117	NA	CDH20
ENSG00000101544	18	80109262	80147523	38262	+	1822.0958205049822	0.1134693734307842	0.0854436	0.14468707254615537	0.3902509946323497	ADNP2
ENSG00000101546	18	80034389	80050651	16263	+	847.989	-0.128755	0.0841604	0.0935136	0.29501100016539955	RBFA
ENSG00000101557	18	158383	214629	56247	+	4363.635120590751	-0.0366222	0.050140320017931644	0.45204399519952737	0.7312735916876992	USP14
ENSG00000101558	18	9914002	9960021	46020	+	4866.309688549357	-0.0501556	0.033369691172379604	0.1265219766445816	0.359093	VAPA
ENSG00000101574	18	2537525	2571509	33985	-	430.29754092063484	-0.108378	0.1421528775594511	0.3116923373376689	0.6038073668555601	METTL4
ENSG00000101577	18	2916994	3013315	96322	-	1421.0544406396045	-0.0867704	0.12318922680468625	0.38589280479218424	0.6758658629163558	LPIN2
ENSG00000101596	18	2655738	2805017	149280	+	4010.941085321234	0.0525119	0.12089879664261179	0.5995720298816226	0.8313456914244516	SMCHD1
ENSG00000101605	18	3066807	3220108	153302	-	46.766113519773114	0.3437089489308192	0.5585382582085857	0.021710426859365868	0.10741800752059381	MYOM1
ENSG00000101608	18	3247481	3256236	8756	+	7696.365983090407	-0.0875793	0.033046990638667645	0.00834087	0.0508418	MYL12A
ENSG00000101624	18	12661833	12702777	40945	-	309.55800472468667	-0.0494622	0.12679762937957764	0.6211619447282319	0.8422577907289304	CEP76
ENSG00000101638	18	46667821	46759257	91437	-	0.0866565	-0.000545907	0.20922254331047566	0.9887871543969287	NA	ST8SIA5
ENSG00000101639	18	12991362	13125052	133691	+	1585.28	0.0415308	0.0918433	0.6125162632256544	0.839385	CEP192
ENSG00000101654	18	13726660	13764558	37899	+	1263.3779477061596	-0.0125299	0.10859723767717616	0.8943622452422844	0.9632443365944396	RNMT
ENSG00000101665	18	48919853	48952052	32200	-	1382.1	0.4921365495138124	0.1382668285290558	4.9312038973596565e-5	6.570313874496487e-4	SMAD7
ENSG00000101670	18	49560699	49599185	38487	+	0.3034420239042211	0.00765365	0.20937216391894878	0.7310095459179496	NA	LIPG
ENSG00000101680	18	6941742	7117797	176056	-	1.8928142131450336	0.016710934921366084	0.21003316151355808	0.3090721737397471	NA	LAMA1
ENSG00000101695	18	32018825	32073219	54395	+	20.10177456406087	0.063577	0.22084957243413955	0.0625782	0.22649436013286997	RNF125
ENSG00000101745	18	9136228	9285985	149758	+	1877.1936955666354	-0.24024	0.15500000424934374	0.0428365	0.17355084517651048	ANKRD12
ENSG00000101746	18	33851100	34224952	373853	-	0.7871712058709596	-0.00162015	0.20887797599991845	0.9891748759046559	NA	NOL4
ENSG00000101751	18	54269404	54321266	51863	+	299.0602249317032	-0.128368	0.15044825498478268	0.24554270693482463	0.5313821355941966	POLI
ENSG00000101752	18	21704957	21870957	166001	+	4600.76	0.00911011	0.0755034	0.8858139362563425	0.9603850074207795	MIB1
ENSG00000101773	18	22798261	23026488	228228	+	2739.4598228946393	-0.156314	0.10764924961981559	0.0854019	0.2792965793126612	RBBP8
ENSG00000101782	18	23453287	23486603	33317	+	2058.3450568197372	-0.0880018	0.14846060717353823	0.4137034373123182	0.7016406910315843	RIOK3
ENSG00000101811	X	100820359	100840932	20574	+	1148.2060545668949	0.0968804	0.0859752	0.21106810592529732	0.4879294080490659	CSTF2
ENSG00000101812	X	104039949	104042454	2506	+	0.2423204781137406	-0.000585684	0.20922111621094336	0.98878620085214175	NA	H2BFM
ENSG00000101825	X	3308565	3346652	38088	-	0.2398549888887989	0.00499145	0.2092121773296734	0.9215497719113857	NA	MXRA5
ENSG00000101842	X	108044970	108079184	34215	+	7.9097495990979105	-0.0395803	0.2100780084716183	0.33879	0.6320998693056105	VSIG1
ENSG00000101843	X	108084207	108091549	7343	-	1362.9885774378376	0.11253157902183489	0.0781844	0.121102	0.34970109197538096	PSMD10
ENSG00000101844	X	108091668	108154671	63004	+	286.3800714878575	-0.129667	0.1467710723834097	0.2373330510606252	0.5220434107653287	ATG4A
ENSG00000101846	X	7147237	7804358	657122	+	303.8890214976176	-0.110259	0.13901485942896843	0.301448	0.5923839042301327	STS
ENSG00000101849	X	9463295	9741037	277743	+	2872.2291823151377	-0.249616	0.10590070555041034	0.00730486	0.045724339080359916	TBL1X
ENSG00000101850	X	9725346	9786297	60952	-	0.0866565	-0.000545907	0.2092225433104758	0.9887871543969285	NA	GPR143
ENSG00000101856	X	119236245	119244466	8222	+	2072.2738016169474	0.31822166831866616	0.051184238929995574	1.5777862814006296e-10	6.4097567681900576e-9	PGRMC1
ENSG00000101868	X	24693919	24996986	303068	+	1623.9348473004802	0.14159928383680448	0.060451	0.012624157752333495	0.0708346	POLA1
ENSG00000101871	X	10445310	10833654	388345	-	2807.746754887195	-0.617704	0.0689779	3.818653503895101e-20	4.3651159880731926e-18	MID1
ENSG00000101882	X	119920672	119943751	23080	-	750.6477510438831	0.023730135746236322	0.0874233	0.7660467933284156	0.9106523416351209	NKAP
ENSG00000101883	X	120109053	120115937	6885	-	0	NA	NA	NA	NA	RHOXF1
ENSG00000101888	X	109535781	109544690	8910	+	903.3717575171319	0.15825762438008084	0.0686244	0.0143851	0.0779703	NXT2
ENSG00000101890	X	109372906	109482072	109167	-	0	NA	NA	NA	NA	GUCY2F
ENSG00000101892	X	120362085	120383249	21165	+	0	NA	NA	NA	NA	ATP1B4
ENSG00000101898	20	31547412	31548081	670	+	95.07649363562558	-0.0195399	0.16202340334651796	0.8482516835155997	0.9456627436749513	MCTS2P
ENSG00000101901	X	111665811	111760649	94839	+	1002.5552542131774	-0.207037	0.11550406806374762	0.034801030673250175	0.15029366425459137	ALG13
ENSG00000101911	X	12791355	12824222	32868	+	1732.1551906547375	0.2919041545874359	0.0652892	2.906035364116346e-6	5.3878675794438965e-5	PRPS2
ENSG00000101916	X	12906620	12923169	16550	+	0	NA	NA	NA	NA	TLR8
ENSG00000101928	X	134887632	134915257	27626	-	756.3543279381398	0.1439176571698307	0.091614	0.0799743	0.2682262124645538	MOSPD1
ENSG00000101935	X	110194186	110440233	246048	-	667.9048020383151	-0.0502781	0.0992336	0.5854487831720832	0.823658	AMMECR1
ENSG00000101938	X	110673856	110795819	121964	-	0.4976250721491444	-0.000522861	0.20894576473212018	0.9836374106743545	NA	CHRDL1
ENSG00000101940	X	48590042	48608869	18828	+	894.2203525423924	-0.0347059	0.089034	0.6664156555162251	0.8669970925888579	WDR13
ENSG00000101945	X	48695554	48709012	13459	+	844.9608429689664	0.35890886582767445	0.0816277	2.7269407068254977e-6	5.095720655651931e-5	SUV39H1
ENSG00000101951	X	49829260	49833973	4714	+	0.6695274802349901	0.00592208	0.20925997480528175	0.8846111486013557	NA	PAGE4
ENSG00000101955	X	38149336	38220924	71589	-	44.37141198129615	2.208165003229791	0.34765807215378336	1.2196219283351435e-11	5.646713257585196e-10	SRPX
ENSG00000101958	X	14529298	14731812	202515	+	0	NA	NA	NA	NA	GLRA2
ENSG00000101966	X	123859724	123913979	54256	+	2411.0652184645587	0.0858652	0.15769915409946075	0.4310561711628366	0.7156096450682096	XIAP
ENSG00000101972	X	123960212	124422664	462453	+	4403.145274668362	-0.224483	0.0799991	0.00238298	0.0186399	STAG2
ENSG00000101974	X	139726346	139945276	218931	-	197.7172819884531	1.08992	0.4316627708536706	4.7386912187893384e-4	0.00477561	ATP11C
ENSG00000101977	X	139581770	139708227	126458	-	0.0765092	0.0055124	0.20923097537103139	0.9209980728684417	NA	MCF2
ENSG00000101981	X	139530758	139563458	32701	+	0	NA	NA	NA	NA	F9
ENSG00000101986	X	153724856	153744755	19900	+	545.8276916863587	0.3152565478660239	0.141914	0.00675943	0.0430417	ABCD1
ENSG00000101997	X	49235470	49250520	15051	+	434.1741564799269	-0.0212036	0.0946851	0.8042788064963825	0.9288482889020397	CCDC22
ENSG00000102001	X	49205063	49233371	28309	-	1.2859299574205794	0.00741326	0.20934414934358073	0.7595095404046805	NA	CACNA1F
ENSG00000102003	X	49187804	49200259	12456	-	246.66083622573157	0.3420962933849977	0.16468131128821226	0.00791932	0.048814697237199056	SYP
ENSG00000102007	X	49171898	49175235	3338	+	4761.603239983108	0.1673060467985468	0.048518550579606336	6.107898586958324e-4	0.00599044	PLP2
ENSG00000102010	X	15464246	15556529	92284	+	0	NA	NA	NA	NA	BMX
ENSG00000102021	X	115289715	115307563	17849	+	0.0849976	0.0056142	0.2092364637231614	0.9209980728684415	NA	LUZP4
ENSG00000102024	X	115561174	115650861	89688	+	3998.575024496893	0.008973	0.1078393235891132	0.9239199825853416	0.9759302143088074	PLS3
ENSG00000102030	X	153929225	153935080	5856	-	1735.9506785736828	0.0387661	0.0586233	0.48973796412486503	0.7594879075009018	NAA10
ENSG00000102032	X	153935269	153944687	9419	-	0.7540819695003432	0.00702679	0.2089229584856944	0.8005393564715183	NA	RENBP
ENSG00000102034	X	130064874	130110716	45843	-	1428.466059188595	0.0317225	0.0606141	0.5850397232176274	0.8234573210200556	ELF4
ENSG00000102038	X	129446501	129523500	77000	-	3243.4890781966983	-0.0119684	0.048875101907639384	0.7996066822777211	0.9263676206580675	SMARCA1
ENSG00000102043	X	64268081	64395452	127372	-	3.5271777778636277	0.045779748164312455	0.2151926729315484	0.0874525	0.28347813842522396	MTMR8
ENSG00000102048	X	15235288	15270467	35180	-	137.099	-0.100537	0.16128260414043363	0.3609258229823564	0.6522485024265497	ASB9
ENSG00000102053	X	65366638	65507887	141250	+	18.39347816055184	-0.0395965	0.19561475214756793	0.6104336857156402	0.8383410672579945	ZC3H12B
ENSG00000102054	X	16839283	16870414	31132	-	4996.651127870561	-0.00195274	0.0673126	0.976674	0.9938843496583963	RBBP7
ENSG00000102055	X	42777368	42778247	880	-	0	NA	NA	NA	NA	PPP1R2C
ENSG00000102057	X	48961378	48971844	10467	-	36.83489588009795	-0.115572	0.24974804300879158	0.0439604	0.17683781092552547	KCND1
ENSG00000102076	X	154144224	154159032	14809	+	0.0803028	-0.000530153	0.20922256577460813	0.9887871543969285	NA	OPN1LW
ENSG00000102078	X	130339888	130373361	33474	+	259.6623578585759	0.1659222123031462	0.11929263700482892	0.0958314	0.30067725736868606	SLC25A14
ENSG00000102081	X	147911951	147951125	39175	+	2461.9587711675354	-0.0847353	0.0535033	0.1004429680432809	0.31014198869548826	FMR1
ENSG00000102096	X	48913182	48919024	5843	-	40.06665510410064	-0.0323599	0.19794189886869018	0.6493690999081325	0.8582725568416247	PIM2
ENSG00000102098	X	18239313	18354688	115376	-	636.3227128950881	-0.0264064	0.11037880464204862	0.775954	0.9148182737715068	SCML2
ENSG00000102100	X	48903180	48911958	8779	-	840.0888750929379	-0.0749979	0.0845915	0.33095594874648826	0.6247240813439164	SLC35A2
ENSG00000102103	X	48890197	48903143	12947	+	1564.6183084780457	0.13582071016995662	0.0639794	0.0252883	0.11954039770010055	PQBP1
ENSG00000102104	X	18639910	18672109	32200	-	0	NA	NA	NA	NA	RS1
ENSG00000102109	X	48831096	48835610	4515	-	73.58388008880279	0.23927036055825687	0.2147140713323704	0.0723953	0.2505529143049999	PCSK1N
ENSG00000102119	X	154379197	154381523	2327	+	1601.5347425908176	0.0678602	0.0607114	0.2340668453067153	0.5184629107254852	EMD
ENSG00000102125	X	154411524	154421726	10203	+	444.3431905730877	-0.0405696	0.0884714	0.6118721407136007	0.8389651177853652	TAZ
ENSG00000102128	X	102937272	102938300	1029	+	1.4583594437380774	-0.0057043	0.20835626320040174	0.8049943372337811	NA	RAB40AL
ENSG00000102144	X	77910739	78129295	218557	+	13415.654903419956	-0.213466	0.0489164	6.9203906133914245e-6	1.1680801875454467e-4	PGK1
ENSG00000102145	X	48786554	48794311	7758	+	0.2599696081388459	-0.00058373	0.20922089816446932	0.988785	NA	GATA1
ENSG00000102158	X	77826364	77895593	69230	-	3025.4070886103495	-0.155257	0.05813	0.00484987	0.0331628	MAGT1
ENSG00000102172	X	21940709	21994837	54129	+	11010.522893646574	-0.304424	0.052441484093880324	2.1379447985928082e-9	7.26156455669586e-8	SMS
ENSG00000102174	X	22032325	22251310	218986	+	31.153978951498814	0.675238	0.40045102242287767	0.00470739	0.032321866278246326	PHEX
ENSG00000102178	X	154483717	154486615	2899	-	1248.7330142036947	0.15096513099743167	0.0715329	0.024275964866502856	0.11620340506133794	UBL4A
ENSG00000102181	X	150766336	150898816	132481	-	1525.4815645787764	0.028123372706930858	0.0901637	0.7390986704027587	0.9009795929889886	CD99L2
ENSG00000102189	12	92770637	92929331	158695	-	3640.8873798366785	-0.465595	0.0645941	9.623000381549838e-14	5.907453012006983e-12	EEA1
ENSG00000102195	X	151176653	151181465	4813	+	0.6611004896193795	-0.00748216	0.208987	0.7151317316510104	NA	GPR50
ENSG00000102218	X	46837043	46882358	45316	+	871.4570481358063	-0.0496488	0.0715061	0.45753276732151643	0.7354000146117439	RP2
ENSG00000102221	X	46912276	47061242	148967	+	638.3015382413097	-0.216162	0.18640518362737177	0.0824765	0.2734208097433015	JADE3
ENSG00000102225	X	47217860	47229997	12138	+	4629.960257284842	0.2349032182222555	0.0741617	6.994749214032486e-4	0.00667845	CDK16
ENSG00000102226	X	47232690	47248328	15639	+	2084.126495971341	-0.092608	0.11372027807877373	0.34247054531013155	0.6363203025382711	USP11
ENSG00000102230	X	24558087	24672677	114591	-	0	NA	NA	NA	NA	PCYT1B
ENSG00000102239	X	136487947	136493780	5834	+	0	NA	NA	NA	NA	BRS3
ENSG00000102241	X	136497079	136512346	15268	+	2419.3568244231533	0.2530354636141643	0.059566203334879636	8.24572845560047e-6	1.3608607954956783e-4	HTATSF1
ENSG00000102243	X	136532215	136556807	24593	+	0	NA	NA	NA	NA	VGLL1
ENSG00000102245	X	136648193	136660390	12198	+	0	NA	NA	NA	NA	CD40LG
ENSG00000102265	X	47582408	47586789	4382	+	1938.5061037997136	-0.126571	0.0723777	0.0609837	0.22235048810242955	TIMP1
ENSG00000102271	X	87517409	87670050	152642	+	907.9146820172847	-0.228528	0.10174692523878814	0.0109576	0.0633321	KLHL4
ENSG00000102287	X	151953124	151974680	21557	-	54.66986576115651	0.052585532320427945	0.20131198195291392	0.48223244882353694	0.7539146235851844	GABRE
ENSG00000102290	X	91779261	92623230	843970	+	46.54363707177337	-1.03062	0.31877649806360925	6.690396731472103e-5	8.623120204055218e-4	PCDH11X
ENSG00000102302	X	54445454	54496234	50781	-	187.04649504228493	0.5842036746088486	0.14791844829382456	8.467218449044971e-6	1.3909231495829575e-4	FGD1
ENSG00000102309	X	72181353	72302926	121574	+	390.80862260991444	-0.112034	0.0927296	0.1758353369327473	0.4378054243142987	PIN4
ENSG00000102312	X	48508962	48520814	11853	+	157.79319811938612	0.30308137566634824	0.296685	0.0428237	0.17354589552714605	PORCN
ENSG00000102313	X	54748899	54798240	49342	-	0.2519967519440501	-0.000594503	0.2092209455708164	0.9887855103364621	NA	ITIH6
ENSG00000102316	X	54807599	54816015	8417	+	2012.9743422873978	0.7495746473268945	0.15658035616478982	1.3672637692234343e-7	3.3035564103321314e-6	MAGED2
ENSG00000102317	X	48574449	48581162	6714	+	3017.6960391288358	0.0858499	0.0451063	0.0524436	0.2002424846778184	RBM3
ENSG00000102349	X	56232356	56291531	59176	+	1.8794550619685566	0.0347656	0.21301567572079233	0.11087323118532705	NA	KLF8
ENSG00000102359	X	100644195	100675788	31594	+	313.31381916111906	-0.4578	0.22421504169919507	0.00464838	0.0319962	SRPX2
ENSG00000102362	X	100674491	100732123	57633	-	54.196945649811475	-0.0837595	0.23159527990552298	0.024390296814990036	0.11655967929246923	SYTL4
ENSG00000102383	X	75368427	75523502	155076	-	96.79146254774719	-0.00647307	0.16247923900931593	0.948642	0.985278	ZDHHC15
ENSG00000102384	X	101098218	101163681	65464	+	1171.651329034157	0.24976976813842533	0.110576	0.00929986	0.055408	CENPI
ENSG00000102385	X	101219769	101264497	44729	+	6.22193	0.029614931809789573	0.20615097836766713	0.5453173189843181	0.7989195014761372	DRP2
ENSG00000102387	X	101268253	101293057	24805	-	0.8732268739137797	0.00697073	0.20873938801164518	0.7742911809240113	NA	TAF7L
ENSG00000102390	X	76172936	76178204	5269	+	552.6647082333875	-0.151089	0.0983456	0.0813201	0.27087639802727875	PBDC1
ENSG00000102393	X	101397803	101408012	10210	-	604.303	0.0392516	0.0876414	0.6222983143811238	0.8431284406001399	GLA
ENSG00000102401	X	101622797	101627843	5047	+	1196.1332959306237	0.11872868755201073	0.0996383	0.17619285147503191	0.43810994920225427	ARMCX3
ENSG00000102409	X	103215108	103217246	2139	+	21.285096290783343	0.11710127070883102	0.2212472741675116	0.22160851592778763	0.5011687796773775	BEX4
ENSG00000102445	13	46342000	46438190	96191	-	44.57811919506534	-0.02858	0.18190363073139296	0.753774	0.9069758541504933	RUBCNL
ENSG00000102452	13	101053776	101416508	362733	-	98.498	-1.22297	0.24056024646826663	2.2087211123172413e-8	6.051165692009632e-7	NALCN
ENSG00000102466	13	101710804	102402457	691654	-	1.653126758457636	0.00356337	0.2087916487933459	0.9551714441151992	NA	FGF14
ENSG00000102468	13	46831550	46897076	65527	-	5.998515154233797	-0.0344017	0.21112123511199923	0.2746112114158819	0.5632634996024821	HTR2A
ENSG00000102471	13	79481124	79556075	74952	+	1102.9895462939498	0.0510854	0.0966678	0.5513961341842168	0.8029381190721766	NDFIP2
ENSG00000102524	13	108251240	108308484	57245	+	5.832518338220855	0.016551392366281416	0.2059262744013441	0.6859326662659566	0.8757507789969268	TNFSF13B
ENSG00000102531	13	48975912	49209779	233868	+	2419.5204468295037	-0.46782	0.0500826	1.5984914136398477e-21	2.038076552390806e-19	FNDC3A
ENSG00000102539	13	49220338	49222377	2040	+	2.4130055101438113	-0.00909761	0.2065666397477466	0.7822743123401105	0.9176184504217316	MLNR
ENSG00000102543	13	49247925	49293485	45561	+	138.62387223719227	-0.0866971	0.16432501029419486	0.422778	0.7091209578970972	CDADC1
ENSG00000102547	13	49308650	49444064	135415	-	115.67027999489666	-0.027033	0.1850873867905906	0.7575658757937356	0.9080642526045695	CAB39L
ENSG00000102554	13	73054976	73077541	22566	+	515.2245054203235	0.080385	0.1472134173246416	0.4544167100655917	0.732681	KLF5
ENSG00000102572	13	98445185	98577940	132756	-	2199.090324351178	-0.231746	0.10917122315732083	0.0144209	0.0780877	STK24
ENSG00000102575	19	11574660	11579008	4349	-	4.729233063450407	0.014911022803329317	0.20766344677031523	0.6264574370762538	0.8454268050430634	ACP5
ENSG00000102580	13	95677139	95794988	117850	+	2117.667292280403	-0.117124	0.048461253159175335	0.012894471898425134	0.0720246	DNAJC3
ENSG00000102595	13	95801580	96053482	251903	-	620.1225435935911	-0.119515	0.11855700852033947	0.22291080541975852	0.5026866122221085	UGGT2
ENSG00000102606	13	111114559	111305737	191179	+	933.0550581396523	-0.138066	0.0979453	0.11029069719514252	0.3289667637231397	ARHGEF7
ENSG00000102678	13	21671383	21704498	33116	+	0.44715666561329637	0.00800386	0.20940317814743561	0.6913286310714051	NA	FGF9
ENSG00000102683	13	23180952	23325165	144214	+	0.8404521983048685	0.0130485	0.20973475709148226	0.3656582115694585	NA	SGCG
ENSG00000102699	13	24420931	24512778	91848	-	2140.719604953472	-0.162443	0.0540492	0.00184348	0.015120270183271162	PARP4
ENSG00000102710	13	37009312	37059713	50402	-	1073.060156988015	0.0244648	0.10120494955779272	0.7497425293081186	0.9054927443370786	SUPT20H
ENSG00000102738	13	40729135	40771173	42039	-	284.775	0.1918060557118065	0.11290696430190886	0.0464026	0.1844420883066229	MRPS31
ENSG00000102743	13	40789412	40812460	23049	+	610.6920603120992	0.011978456562999529	0.10147984944041502	0.8916565240993954	0.9623902285152828	SLC25A15
ENSG00000102753	13	49699320	49792682	93363	-	3509.3596288375143	-0.128292	0.0461841	0.00428875	0.030057522056223952	KPNA3
ENSG00000102755	13	28300346	28495145	194800	-	0.3818569033211328	0.00579932	0.20925665639727367	0.8628928211726998	NA	FLT1
ENSG00000102760	13	41457550	41470871	13322	+	0.2699997880149187	-0.000856531	0.20921400007197954	0.9887855249461553	NA	RGCC
ENSG00000102763	13	41566835	41961120	394286	-	332.3618684254396	-0.0932355	0.14103290125172968	0.3805585651140507	0.6710536301003848	VWA8
ENSG00000102780	13	42040036	42256578	216543	+	724.1910917099059	-0.209367	0.11112639426917682	0.028330406009425695	0.12921752328184669	DGKH
ENSG00000102781	13	30202630	30307551	104922	-	1352.117476532879	0.0729909	0.0813212	0.3312694366093279	0.62480552023209035	KATNAL1
ENSG00000102786	13	51354077	51454264	100188	-	852.5782794502502	-0.0314469	0.10121202599929657	0.7510267503467378	0.9061194050805924	INTS6
ENSG00000102794	13	76948497	76958642	10146	+	0	NA	NA	NA	NA	ACOD1
ENSG00000102796	13	51767993	51804162	36170	-	41.81387768896938	0.042706009516611125	0.18877582676614146	0.6325381919740888	0.8482780352953598	DHRS12
ENSG00000102802	13	30906271	30925572	19302	+	1.6098880818446852	0.0085393	0.208359	0.7654202033062453	NA	MEDAG
ENSG00000102804	13	44432143	44577147	145005	-	1378.7877019292607	0.050417993396308765	0.11305205404874673	0.5977240531183059	0.8305874820116532	TSC22D1
ENSG00000102805	13	76990660	77019143	28484	+	858.0638219583284	-0.0675006	0.0744192	0.33118856728621376	0.6247240813439164	CLN5
ENSG00000102837	13	53028813	53052057	23245	+	0.0849976	0.0056142	0.2092364637231615	0.9209980728684416	NA	OLFM4
ENSG00000102854	16	760734	768865	8132	+	10.246713561830607	0.033840322029757675	0.208704	0.4278112466146262	0.7127320748454548	MSLN
ENSG00000102858	16	4616493	4690974	74482	+	1476.4662613232056	0.015841208029590614	0.0811641	0.829841	0.9400185480942866	MGRN1
ENSG00000102870	16	30778456	30787205	8750	-	1122.3194333355145	0.13314805810429425	0.0813009	0.0746082	0.25534409082105103	ZNF629
ENSG00000102871	16	67154185	67159909	5725	-	223.85865296468032	0.15862079429323842	0.14437247594899905	0.150755	0.40102245256271557	TRADD
ENSG00000102878	16	67164681	67169945	5265	+	32.0324	0.0669107	0.21867139721580514	0.1779122453203479	0.440464	HSF4
ENSG00000102879	16	30182827	30189076	6250	+	38.941169153094755	0.13917546515400986	0.26152225800018813	0.068906	0.24257646345494852	CORO1A
ENSG00000102882	16	30114105	30123506	9402	-	1420.8038285074244	0.00156412	0.11188371695573761	0.9822896647027567	0.9944692885687877	MAPK3
ENSG00000102886	16	30104810	30113537	8728	-	13.100161564199132	0.10534505359160982	0.24530630407265502	0.020370750341107625	0.10188448609048247	GDPD3
ENSG00000102890	16	67199111	67204029	4919	+	12.34003771811065	-0.034378	0.2028644240218145	0.5711257531512206	0.8149584922616689	ELMO3
ENSG00000102891	16	56565049	56568957	3909	+	0	NA	NA	NA	NA	MT4
ENSG00000102893	16	47461123	47701523	240401	+	1909.4414125976452	-0.256388	0.15071808975731282	0.0291368	0.13198776802239393	PHKB
ENSG00000102897	16	20899868	20925006	25139	+	684.7033018391098	-0.134243	0.0788906	0.0655896	0.23455197892418433	LYRM1
ENSG00000102898	16	67846923	67872567	25645	+	3028.1962253753627	0.0322718	0.0549673	0.5432277200593565	0.798015	NUTF2
ENSG00000102900	16	56730118	56850286	120169	+	2177.382020081533	-0.0319486	0.0572319	0.5604547288221564	0.8075743525693881	NUP93
ENSG00000102901	16	67828157	67847811	19655	-	525.0683463933616	0.0265453	0.14475	0.8006954112500687	0.926977	CENPT
ENSG00000102904	16	67806765	67832148	25384	+	37.45995407550936	0.1556988356224815	0.25810754182810014	0.10917065720779723	0.3271566883419344	TSNAXIP1
ENSG00000102908	16	69565094	69704666	139573	+	2807.0126952171017	-0.22588	0.11707083998153307	0.022029872113595344	0.10870649904222769	NFAT5
ENSG00000102910	16	48244296	48363122	118827	+	2304.8604326236123	-0.064106	0.0946312	0.4437611271030481	0.7253787654569055	LONP2
ENSG00000102921	16	48538726	48620148	81423	-	913.6404630282232	0.23519700917030356	0.11621181376649768	0.017760472447891095	0.0915076	AC026470.1
ENSG00000102924	16	49277917	49281838	3922	-	0.0866565	-0.000545907	0.20922254331047527	0.9887871543969285	NA	CBLN1
ENSG00000102931	16	57245259	57253635	8377	+	2189.64	-0.018568	0.12168765597976341	0.8406295411836596	0.9425062742443351	ARL2BP
ENSG00000102934	16	57248547	57284672	36126	-	102.57987003222159	0.5253145685282536	0.2420321312741494	0.00278277	0.021294721179046044	PLLP
ENSG00000102935	16	49487524	49857919	370396	-	0.6615870600489829	0.0156285	0.20987774976892548	0.44225509934661694	NA	ZNF423
ENSG00000102962	16	57358783	57366189	7407	+	1.1406571918448076	0.0222838	0.21044280829353473	0.23236403010215367	NA	CCL22
ENSG00000102967	16	72008588	72027664	19077	+	256.9748702278286	-0.0924825	0.1800965168192727	0.3868075492308088	0.6764533179030826	DHODH
ENSG00000102970	16	57404767	57416062	11296	+	0	NA	NA	NA	NA	CCL17
ENSG00000102974	16	67562467	67639177	76711	+	2170.8283127932104	0.0947903	0.0781215	0.19025037722408128	0.4587024462071424	CTCF
ENSG00000102977	16	67657512	67660815	3304	-	648.0720647562929	0.032187515883128605	0.11888989492626696	0.7396010366064614	0.9009795929889886	ACD
ENSG00000102978	16	57462660	57472009	9350	+	1888.658488588317	-0.0341966	0.0680506	0.5920215442318582	0.8277824494866299	POLR2C
ENSG00000102981	16	67660946	67662778	1833	+	108.3488866024116	-0.312816	0.19836664436509507	0.023416531296074277	0.11355441961159483	PARD6A
ENSG00000102984	16	71859680	71895336	35657	-	145.67040767850642	0.1916905932069912	0.19253360414605056	0.12198336370896577	0.3513858626131574	ZNF821
ENSG00000102996	16	58025754	58046901	21148	+	661.7139185764912	0.9200753380449738	0.0799485	9.065758023299998e-32	2.5044156539366244e-29	MMP15
ENSG00000103005	16	57999546	58021618	22073	+	1672.871993835939	0.0860699	0.0690871	0.18560906968405722	0.4516251218457499	USB1
ENSG00000103018	16	69424525	69466266	41742	+	4329.382605140657	-0.0636841	0.0656067	0.3108746153889832	0.6029915153880018	CYB5B
ENSG00000103021	16	58231157	58283836	52680	+	293.25731381540305	0.13400250729209107	0.1499942513497587	0.22803401866561365	0.5102138039123307	CCDC113
ENSG00000103023	16	58279997	58295047	15051	-	0	NA	NA	NA	NA	PRSS54
ENSG00000103024	16	1770286	1771730	1445	-	387.49258911251655	0.13281566884938997	0.10127853022304734	0.1344970155527117	0.37272831178501864	NME3
ENSG00000103034	16	58462846	58513628	50783	+	24.64769678836115	0.032038505212825336	0.20635139823202525	0.5232907070136121	0.7841554532818571	NDRG4
ENSG00000103035	16	74296814	74306288	9475	+	2975.180883785198	-0.114131	0.0554599	0.031214925304929718	0.13897055786441312	PSMD7
ENSG00000103037	16	58515479	58521181	5703	+	20.032640121465224	0.0970034	0.23507862001776794	0.0699668	0.24500751441059032	SETD6
ENSG00000103042	16	58665109	58684770	19662	-	596.6156120514737	-0.160253	0.15447606437836722	0.15905191409258793	0.41276721460658083	SLC38A7
ENSG00000103043	16	70687439	70801160	113722	-	907.459	-0.0946467	0.0987659	0.2766910558369204	0.5655446806229522	VAC14
ENSG00000103044	16	69105653	69118719	13067	+	145.91679640183497	0.045754898678793815	0.14284450649382963	0.6658830815130983	0.8667356742641436	HAS3
ENSG00000103047	16	68843531	69085182	241652	+	689.787	-0.0107816	0.1452730344270254	0.9160946566787089	0.9716508724599279	TANGO6
ENSG00000103051	16	70480568	70523558	42991	-	1753.4127138735669	0.0331038	0.093765	0.6981324047295527	0.8814306733657191	COG4
ENSG00000103056	16	68358327	68448508	90182	-	8.628261968510111	0.047468490994151714	0.2151037184180413	0.11212186461594752	0.33275199749495615	SMPD3
ENSG00000103061	16	68284503	68310946	26444	-	437.7234177047289	0.11022508935752448	0.14556480639351305	0.31113732726560733	0.603311	SLC7A6OS
ENSG00000103064	16	68264516	68301823	37308	+	1031.9953053503114	0.0579189	0.0782615	0.4231679363700948	0.7093769998538885	SLC7A6
ENSG00000103066	16	68245304	68261058	15755	+	573.7150730370223	0.028778	0.10776805316478504	0.7557041847949906	0.9069758541504933	PLA2G15
ENSG00000103067	16	68229111	68238102	8992	-	51.90553673293357	0.0592203	0.20366916009615826	0.4332822463115139	0.7175912502611255	ESRP2
ENSG00000103089	16	74712955	74774831	61877	-	10.340221591699256	-0.0516086	0.2178146196962212	0.00600189	0.039508044093143825	FA2H
ENSG00000103091	16	74871362	75000173	128812	-	923.8899486815758	-0.14641	0.0906503	0.0724051	0.2505529143049999	WDR59
ENSG00000103111	16	77190835	77202405	11571	+	1320.9472133985093	-0.207837	0.0930411	0.0129101	0.0720246	MON1B
ENSG00000103121	16	80966448	81020270	53823	-	877.0431418038019	0.046170002985205995	0.0856995	0.5554779939958228	0.8046711895193814	CMC2
ENSG00000103126	16	287440	352723	65284	-	850.3278414192679	0.19644854851136423	0.11215253843638573	0.0404325	0.1672079581917613	AXIN1
ENSG00000103145	16	3022620	3024286	1667	-	1505.2512392529782	-0.0690511	0.0668746	0.27500850274724076	0.5635141467468805	HCFC1R1
ENSG00000103148	16	84271	138860	54590	-	1044.3351312860761	-0.268778	0.10024128742735461	0.00263882	0.020362421827186797	NPRL3
ENSG00000103150	16	83899115	83927031	27917	+	159.00766995085533	0.13571147885223855	0.14083682333562741	0.21014039972055737	0.4865347772496786	MLYCD
ENSG00000103152	16	77007	85853	8847	+	782.1856931917919	0.0731028	0.0754825	0.2950136306217728	0.5854005659710145	MPG
ENSG00000103154	16	83968632	84002776	34145	+	0.5081716131464011	0.00590791	0.20925996635598318	0.8895714414244608	NA	NECAB2
ENSG00000103160	16	84122141	84145192	23052	-	979.6769921315181	-0.0287269	0.0978691	0.7388022795061824	0.900945	HSDL1
ENSG00000103168	16	84177847	84187070	9224	-	495.49180740452954	-0.0272734	0.1707218154665326	0.7818809197710179	0.9175584525768685	TAF1C
ENSG00000103174	16	5024844	5034141	9298	-	364.9334617547991	0.00328188	0.16099109763986708	0.9755667142926355	0.9936791819249732	NAGPA
ENSG00000103175	16	84294846	84329844	34999	+	0.4491053524333905	0.00811705	0.20941280579481483	0.5881439625822047	NA	WFDC1
ENSG00000103184	16	4958330	5019157	60828	+	18.201094168364833	-0.057054	0.21625182341680058	0.16827145181290762	0.4269900970298444	SEC14L5
ENSG00000103187	16	84565596	84618078	52483	-	7798.429800302963	-0.611275	0.047099326343224335	1.84312578937493e-39	7.833284604843451e-37	COTL1
ENSG00000103194	16	84699978	84779922	79945	+	2940.1356907996146	-0.163675	0.0817456	0.028512495619141487	0.12976238739353932	USP10
ENSG00000103196	16	84819985	84920768	100784	+	23.874519543193767	0.24743127177069185	0.4682436328506472	0.0089923	0.054025939904798516	CRISPLD2
ENSG00000103197	16	2047967	2089491	41525	+	1395.0062203127934	-0.00423412	0.16079302833173215	0.9607020230771035	0.9889886844281189	TSC2
ENSG00000103199	16	4748239	4767624	19386	-	269.8880529683901	-0.025873	0.19057982733723183	0.7483916981544814	0.9045863339101967	ZNF500
ENSG00000103200	7	140435316	140435787	472	-	0	NA	NA	NA	NA	AC069335.1
ENSG00000103202	16	396725	410367	13643	+	3469.2457109870024	-0.0104885	0.0504035	0.8293233323851841	0.9395785532661945	NME4
ENSG00000103222	16	15949577	16143074	193498	+	1426.5588114358795	-0.107563	0.13378796049708125	0.3038201893220805	0.5953442386917406	ABCC1
ENSG00000103226	16	16232528	16294811	62284	+	673.253	0.00115223	0.17710445032081948	0.9957272570089084	0.9979549694595873	NOMO3
ENSG00000103227	16	853634	981318	127685	-	11.294465139769612	1.3840572895686167	1.1868587653256781	0.00290036	0.021941345294614563	LMF1
ENSG00000103241	16	86510527	86515422	4896	+	0.0791851	-0.000522389	0.2092225819692768	0.9887871543969285	NA	FOXF1
ENSG00000103245	16	729760	741329	11570	-	399.6672242599605	-0.193627	0.13996539666621274	0.0785217	0.26478932222349055	CIAO3
ENSG00000103248	16	86530176	86555235	25060	-	416.7908963286946	-0.102384	0.1082904801599925	0.27321600236169846	0.5612983687586951	MTHFSD
ENSG00000103249	16	1444934	1475084	30151	-	1621.1204223655293	0.058212090835841696	0.0889651	0.47068345827966496	0.7464196633166329	CLCN7
ENSG00000103253	16	726936	735525	8590	+	20.357315827199887	0.0292788	0.20433878083198567	0.5938972776575032	0.8289555686040518	HAGHL
ENSG00000103254	16	720581	722590	2010	+	196.70929528471552	0.0888231	0.15139720758675268	0.4141022052793648	0.701839	FAM173A
ENSG00000103257	16	87830023	87869507	39485	-	5532.33	-0.126398	0.0970378	0.1421271979478662	0.38583489504225715	SLC7A5
ENSG00000103260	16	715118	719655	4538	+	562.8506539894507	0.1967411349391408	0.10682058582932427	0.0339946	0.14769609944071363	METRN
ENSG00000103264	16	87326987	87392142	65156	-	466.2313116778035	0.0064764	0.16043320119710516	0.9519593059085869	0.9862936301684478	FBXO31
ENSG00000103266	16	680224	682870	2647	+	1529.4140256298494	0.12450903442240092	0.0699477	0.0584975	0.21613834558177178	STUB1
ENSG00000103269	16	675666	678268	2603	+	5.571598988838518	-0.00899033	0.20450936119704577	0.838092	0.941859	RHBDL1
ENSG00000103274	16	10743786	10769351	25566	+	526.1872983677614	0.2508043828109938	0.10950549856036518	0.00839978	0.051129789692380266	NUBP1
ENSG00000103275	16	1308880	1327018	18139	+	3040.14	0.11004633518165056	0.046063011502682154	0.014139016912975656	0.0769889	UBE2I
ENSG00000103310	16	21197450	21214510	17061	-	0	NA	NA	NA	NA	ZP2
ENSG00000103313	16	3242028	3256627	14600	-	3.6071026480863915	-0.0225813	0.20677980214137767	0.5784709099394483	0.8191503914776895	MEFV
ENSG00000103316	16	21238874	21303083	64210	-	100.9896232067294	0.10192296128384412	0.17528391290941928	0.35567320035540073	0.6479084041294765	CRYM
ENSG00000103319	16	22206278	22288738	82461	+	63.40941704062653	-0.0316258	0.20629667312813543	0.5219145065833701	0.7832445714971434	EEF2K
ENSG00000103326	16	527712	554636	26925	+	995.4734028669786	0.41064955495518296	0.2009562874053795	0.00583572	0.0386754	CAPN15
ENSG00000103335	16	88715338	88785220	69883	-	6904.132477193668	-0.111354	0.0927337	0.17605425802728875	0.4380215140802028	PIEZO1
ENSG00000103342	16	11868128	11916082	47955	-	6464.371152652358	-0.0975874	0.057021115101786896	0.074531	0.2552379121263351	GSPT1
ENSG00000103343	16	3401215	3409364	8150	+	301.7522464124795	0.00324071	0.13649560569231786	0.9792307881209121	0.9942294119529571	ZNF174
ENSG00000103351	16	3500976	3539048	38073	+	796.7960947164038	0.0858049	0.0909937	0.2938940877076995	0.5844384527600622	CLUAP1
ENSG00000103353	16	23557721	23574389	16669	+	3051.718677404946	-0.0119084	0.0639081	0.8434332083371432	0.9432924238879368	UBFD1
ENSG00000103355	16	2783953	2787948	3996	-	0.2515650613646251	0.00493538	0.20920964001803227	0.9225823103491766	NA	PRSS33
ENSG00000103356	16	23522014	23557731	35718	-	868.0545058196799	-0.0924927	0.1556043427878812	0.3985197034878492	0.6875019293454732	EARS2
ENSG00000103363	16	2771414	2777297	5884	-	1838.2962132191649	0.00857383	0.0684788	0.8951794514117807	0.96347	ELOB
ENSG00000103365	16	23463542	23521995	58454	-	3101.7123809472573	-0.144816	0.0711968	0.029718259744153815	0.13402319844292696	GGA2
ENSG00000103375	16	25215731	25228932	13202	+	0	NA	NA	NA	NA	AQP8
ENSG00000103381	16	12659799	12803887	144089	-	796.0753019683533	0.018258744506150976	0.0675347	0.7758817258960655	0.9147986631617077	CPPED1
ENSG00000103404	16	23061406	23149270	87865	-	1085.4841743195525	-0.0320546	0.0830789	0.6717921441166868	0.8696805920792243	USP31
ENSG00000103415	16	4474690	4510347	35658	+	1302.3991513831047	-0.370449	0.056584585819181715	1.452088436503836e-11	6.667137350429662e-10	HMOX2
ENSG00000103423	16	4425805	4456775	30971	+	1004.9231422689244	-0.0581367	0.19710534732095436	0.4911631960305836	0.7609150363778786	DNAJA3
ENSG00000103429	16	14632931	14669236	36306	+	218.54741269308693	-0.00402767	0.2084708361224148	0.7846194432055122	0.9186647140587046	BFAR
ENSG00000103449	16	51135975	51151367	15393	-	1.4852655066376081	0.00530939	0.20917963147987964	0.9410549457315095	NA	SALL1
ENSG00000103460	16	52436417	52547802	111386	-	45.60360542842818	-0.485586	0.7385422130297363	0.013903222644507638	0.0760046	TOX3
ENSG00000103479	16	53433977	53491648	57672	+	1608.6734596342922	0.1921035441744229	0.16209345461497185	0.1039432741965549	0.31676039158078645	RBL2
ENSG00000103485	16	29663279	29698699	35421	+	1625.4933819335558	0.011998742128389642	0.10747468227948974	0.8963316109667812	0.9639109708414886	QPRT
ENSG00000103489	16	17101769	17470881	369113	-	2.5467300415196172	3.7460986777065165e-4	0.20882782285230692	0.9957090283112718	0.9979549694595873	XYLT1
ENSG00000103490	16	31201486	31203450	1965	-	0	NA	NA	NA	NA	PYCARD
ENSG00000103494	16	53598153	53703938	105786	-	817.5103580700697	0.16914229350293128	0.0863849	0.036127055436624776	0.1540931404688769	RPGRIP1L
ENSG00000103495	16	29806106	29811164	5059	+	5528.365288010286	0.2286037043768602	0.0502215	3.214042033756513e-6	5.906069479990488e-5	MAZ
ENSG00000103496	16	31032889	31042975	10087	+	597.9456579198998	-0.215508	0.0998948	0.014749919382401087	0.0793766	STX4
ENSG00000103502	16	29858357	29863414	5058	-	1455.9569456936824	-0.0262976	0.0796214	0.7194080644394822	0.891528	CDIPT
ENSG00000103507	16	31106107	31112791	6685	+	1981.6434718210503	-0.0243308	0.070632	0.7137056514013307	0.8890253037427049	BCKDK
ENSG00000103510	16	31114489	31131393	16905	+	632.7345793033094	-0.10073	0.0777187	0.16087965352428427	0.4159099918799321	KAT8
ENSG00000103512	16	14833721	14896157	62437	+	186.83681012253203	-0.00133268	0.20870425514751767	0.9117595216592175	0.9698635651072731	NOMO1
ENSG00000103522	16	27402174	27452042	49869	+	19.522146362494848	0.0671148	0.21523166614666223	0.2608689851707955	0.5483462684852243	IL21R
ENSG00000103528	16	19167971	19268332	100362	+	9.618726917165416	1.3916026485605693	1.477532046421745	0.00637484	0.0412851	SYT17
ENSG00000103534	16	19410496	19499113	88618	+	16.979427543421135	-0.0512278	0.21501419117981005	0.15591515796185762	0.4084721539070362	TMC5
ENSG00000103540	16	19523811	19553408	29598	+	1549.3204925198588	-0.0157814	0.0821787	0.8336010245690982	0.9407596501826652	CCP110
ENSG00000103544	16	19555240	19706793	151554	+	1056.0154436172181	-0.124182	0.16642804287244062	0.2717963319795314	0.5599027866634416	VPS35L
ENSG00000103546	16	55655604	55706192	50589	+	0	NA	NA	NA	NA	SLC6A2
ENSG00000103549	16	30761745	30776307	14563	+	3021.6660298848233	0.04549	0.0866153	0.5668220341445077	0.8117856356141855	RNF40
ENSG00000103550	16	19701937	19718235	16299	-	1846.678766533961	0.0779169	0.0738964	0.2597651645159438	0.54710682350372275	KNOP1
ENSG00000103569	15	58138169	58185911	47743	+	0	NA	NA	NA	NA	AQP9
ENSG00000103591	15	67201033	67255195	54163	-	1031.5381688200466	0.093753	0.0974959	0.27727646048734544	0.5663443068499368	AAGAB
ENSG00000103599	15	67254786	67502260	247475	+	51.186383326160495	-0.0860264	0.17910670366225884	0.41689404033190025	0.704446	IQCH
ENSG00000103642	15	63121833	63142061	20229	+	1063.4322158437992	-0.109954	0.0779597	0.12821405338440894	0.36228229370040543	LACTB
ENSG00000103647	15	68578969	68727806	148838	+	75.10313392246773	-1.2402	0.22210978293492667	1.3998998012359142e-9	4.9205476438447086e-8	CORO2B
ENSG00000103653	15	74782057	74803198	21142	+	1158.4662262831282	0.0672165	0.11156024308809764	0.47571540899334996	0.749452	CSK
ENSG00000103657	15	63608618	63833948	225331	-	1200.7543227655622	-0.0551013	0.15909375776382217	0.5975392928847391	0.8305874820116532	HERC1
ENSG00000103671	15	64387748	64455303	67556	+	519.4773367864849	-0.00516265	0.1166100643301254	0.9566228891566086	0.9878669386469683	TRIP4
ENSG00000103707	15	65001512	65029639	28128	-	285.10659127587445	0.0992558	0.17991242577248578	0.3637396789236727	0.6550632893029149	MTFMT
ENSG00000103710	15	65053337	65076690	23354	-	0.7588738235914082	0.00822306	0.20921217607524287	0.861481	NA	RASL12
ENSG00000103723	15	82659280	82710156	50877	-	3.370440387460491	-0.0120489	0.2086760611589743	0.44471045063084363	0.7261752842163287	AP3B2
ENSG00000103740	15	78167468	78245688	78221	-	7.819509579442438	0.016525434355307993	0.20877356731333893	0.4706456402809872	0.7464196633166329	ACSBG1
ENSG00000103742	15	65381484	65422947	41464	-	5.272110740817097	0.0834807	0.22767330342918854	0.10025682388047959	0.3097981363607685	IGDCC4
ENSG00000103769	15	65726054	65891989	165936	+	2880.5366050856896	-0.0252421	0.049313	0.5974353676327089	0.8305874820116532	RAB11A
ENSG00000103811	15	78921058	78949574	28517	-	43.15363965090797	2.1759839916804187	0.4835638067612323	2.3994426931631815e-7	5.493199259555212e-6	CTSH
ENSG00000103832	15	30791573	30801859	10287	+	1.38872	0.00494045	0.20830845639794113	0.8449270596452325	NA	GOLGA8UP
ENSG00000103852	15	99136323	99251223	114901	-	231.57329959169172	0.00475024	0.145911	0.9658844125931916	0.9901092894947751	TTC23
ENSG00000103855	15	73683966	73714514	30549	+	1276.5971534630005	0.0685025	0.12403411555702758	0.5001154151814184	0.7667836278461477	CD276
ENSG00000103876	15	80152490	80186946	34457	+	370.7703413391343	0.017399283142128644	0.13824097983681793	0.8881169016255281	0.9612470480419725	FAH
ENSG00000103888	15	80779343	80951776	172434	+	36.41952434626316	0.11931078122780756	0.2522350355072576	0.0371501	0.15712246952736905	CEMIP
ENSG00000103932	15	41517176	41544269	27094	-	788.3307858507034	-0.0533366	0.13149108677475596	0.603395	0.833569	RPAP1
ENSG00000103942	15	82836946	82986153	149208	-	130.9414509581169	-0.0290688	0.18939539138584963	0.7253060875724342	0.8940245706487021	HOMER2
ENSG00000103966	15	41895933	41972557	76625	-	2121.117298595042	-0.222823	0.0475555	1.5717658947200177e-6	3.086732192533684e-5	EHD4
ENSG00000103978	15	42210452	42273663	63212	-	865.6340072004233	0.0435742	0.12234253065251828	0.6621172481560609	0.8642796483634427	TMEM87A
ENSG00000103994	15	42412823	42491141	78319	-	2856.9318893011387	0.075445	0.10335812814141655	0.4092036235319724	0.6968291613007923	ZNF106
ENSG00000103995	15	48712928	48811146	98219	-	418.8993332237249	-0.0510986	0.10717327731312747	0.5750913092792318	0.8171571754224833	CEP152
ENSG00000104043	15	49858238	50182817	324580	-	7.523798123589466	0.0637743	0.21976037888188346	0.10409146339063874	0.3168259978504146	ATP8B4
ENSG00000104044	15	27754875	28099315	344441	-	13.60365093191737	-0.171445	0.28287990202514485	0.0703513	0.2456440584016771	OCA2
ENSG00000104047	15	49621037	49656232	35196	+	315.61135385352924	0.0338079	0.11604129445961585	0.7277229971175702	0.8952202428110507	DTWD1
ENSG00000104055	15	43232595	43266857	34263	-	3.9473844489289776	0.0221512	0.20742711512743894	0.5443975119791128	0.7986006514783427	TGM5
ENSG00000104059	15	29120254	29570723	450470	-	0.4664476061588014	0.00750059	0.20937365463443078	0.6235165225821948	NA	FAM189A1
ENSG00000104064	15	50275392	50355408	80017	-	572.9063096214403	0.0943305	0.10007077876012434	0.28326921482455475	0.5734582637413488	GABPB1
ENSG00000104067	15	29699367	29968865	269499	-	1451.278145164709	-0.231829	0.0930788	0.00570172	0.0378933	TJP1
ENSG00000104081	15	40087890	40108892	21003	-	290.73616732801105	1.2373901914778993	0.4219222093029212	1.4082377551290188e-4	0.00165778	BMF
ENSG00000104093	15	51447711	51622833	175123	-	1093.2881528626308	-0.236155	0.22088493404088247	0.0745631	0.2552950930063079	DMXL2
ENSG00000104112	15	51681492	51721026	39535	+	4.776729917743411	-0.00956735	0.2067935609093369	0.8099879989166905	0.9317860797721766	SCG3
ENSG00000104129	15	40765161	40807478	42318	-	165.76293151079074	0.0386758	0.15014280044320064	0.7155643526191169	0.8896843433867162	DNAJC17
ENSG00000104131	15	44537125	44563029	25905	+	2796.6842355475874	-0.114741	0.0557766	0.0325846	0.14323300569658814	EIF3J
ENSG00000104133	15	44562696	44663678	100983	-	1163.6054203030901	-0.0050814	0.16774016403845227	0.9632512076409596	0.9895748458747108	SPG11
ENSG00000104140	15	40872214	40874234	2021	-	10.424344078582614	0.10168787251926115	0.23067858708410402	0.153252	0.40495944510885906	RHOV
ENSG00000104142	15	40894450	40903975	9526	+	700.7906838267759	0.00982396	0.0902472	0.9047582958250011	0.9670283929910466	VPS18
ENSG00000104147	15	41309273	41332591	23319	-	385.3005565338438	0.027843094067399154	0.0930724	0.7482658065012682	0.9045	OIP5
ENSG00000104154	15	45479606	45522755	43150	-	386.5935823276621	-0.0723327	0.0957849	0.39652664000489984	0.6852998596499988	SLC30A4
ENSG00000104164	15	45587123	45615999	28877	+	1520.8354470040201	-0.128842	0.0937841	0.12331527900866542	0.35380924795802965	BLOC1S6
ENSG00000104177	15	48134632	48178353	43722	-	1418.9269882784756	-0.443034	0.0890231	1.1221896219515945e-7	2.739382124448722e-6	MYEF2
ENSG00000104205	8	66667552	66862022	194471	+	263.7588121362836	-0.146236	0.21645328276037695	0.18986174022553942	0.45833940347193647	SGK3
ENSG00000104213	8	17576433	17644071	67639	+	10.50565716434239	-0.0476622	0.20784484983242807	0.41376105441123806	0.7016666131436742	PDGFRL
ENSG00000104218	8	67062426	67196263	133838	+	480.34664296153716	-0.119403	0.1263790474739795	0.2425823484082048	0.5280424858619277	CSPP1
ENSG00000104219	8	17156482	17224799	68318	+	1650.9713133065327	-0.0749806	0.0768644	0.29273452298746905	0.5832702420437598	ZDHHC2
ENSG00000104221	8	37843268	37849904	6637	-	261.26092091529097	-0.0894038	0.1425384185146509	0.40255959555708004	0.6907272563518222	BRF2
ENSG00000104228	8	27284886	27311272	26387	-	295.49781267118897	0.5433685917778692	0.2485078612216456	0.00245576	0.0191757	TRIM35
ENSG00000104231	8	81701334	81732903	31570	-	433.2075338115139	-0.140031	0.0959958	0.10014578792712643	0.3096281355889052	ZFAND1
ENSG00000104237	8	54509422	54871720	362299	+	1.9879996905879185	0.017447166470969614	0.20952777536114592	0.5381691125486486	0.7942389269769909	RP1
ENSG00000104267	8	85463968	85481493	17526	+	104.55349999199426	0.1565233128782542	0.16524504830585937	0.17847863676642362	0.44120557858366466	CA2
ENSG00000104290	8	28494205	28574267	80063	+	154.4273851736847	0.080795	0.2082490431652649	0.33740351961186077	0.6305889201994653	FZD3
ENSG00000104299	8	28767661	28890242	122582	-	243.86895857370254	-0.124537	0.21568565943003618	0.23099816454753166	0.514277	INTS9
ENSG00000104312	8	89757806	89791064	33259	+	467.7857278801409	-0.350138	0.0891901	2.1671647185866462e-5	3.1872897258716646e-4	RIPK2
ENSG00000104313	8	71197433	71592025	394593	-	0.7074768757247937	0.00745369	0.20938153494685682	0.5427298915450577	NA	EYA1
ENSG00000104320	8	89933336	90003228	69893	-	2196.017866142591	-0.284357	0.1138961926800219	0.00398563	0.028279895457375952	NBN
ENSG00000104321	8	72019917	72075584	55668	-	0.6361227774539321	0.0084478	0.2094425161404345	0.5068089041604527	NA	TRPA1
ENSG00000104324	8	96645242	97149654	504413	+	175.32973534200048	0.0875469	0.18800959907313872	0.39432	0.6831669020271975	CPQ
ENSG00000104325	8	90001405	90053633	52229	+	465.0833512396318	-0.117632	0.0904781	0.14713717144892347	0.39424457234269805	DECR1
ENSG00000104327	8	90058608	90095475	36868	-	255.10722601366908	-0.160736	0.1432616646440253	0.14487611073757528	0.3905858060304669	CALB1
ENSG00000104331	8	56957931	56993867	35937	-	4082.031559805789	0.0254771	0.0826809	0.739574	0.9009795929889886	IMPAD1
ENSG00000104332	8	41261962	41309473	47512	-	0.3281395828045893	-0.000605629	0.20922055620241217	0.9887848611360711	NA	SFRP1
ENSG00000104341	8	97775057	97853013	77957	+	4371.6256970577815	-0.0750614	0.0572537	0.172214	0.4327044078476507	LAPTM4B
ENSG00000104343	8	73780097	73878910	98814	-	743.7755386988503	-0.0317269	0.0761794	0.6543242888490988	0.86027	UBE2W
ENSG00000104356	8	98117293	98159835	42543	+	532.2599766557615	0.00341153	0.1316525065583993	0.963882	0.989676	POP1
ENSG00000104361	8	98189826	98294393	104568	-	152.67392437043327	0.3273418993407253	0.18150485787588172	0.014899371171459114	0.0800769	NIPAL2
ENSG00000104365	8	42271302	42332653	61352	+	660.3292893294858	-0.232977	0.2427236503277068	0.0786459	0.26505797912844237	IKBKB
ENSG00000104368	8	42175233	42207724	32492	-	1003.7964592348854	-0.277482	0.0773759	1.2132520019653949e-4	0.00145843	PLAT
ENSG00000104369	8	74234700	74321540	86841	-	0.8567974313293728	0.012008684159359143	0.2095958488098169	0.5464253711359144	NA	JPH1
ENSG00000104371	8	42374063	42377229	3167	-	0	NA	NA	NA	NA	DKK4
ENSG00000104375	8	98371228	98942827	571600	-	648.1597608032046	-0.123778	0.11844647690458548	0.207951	0.48325593988033355	STK3
ENSG00000104381	8	74321130	74488872	167743	+	353.7968101914002	-0.0319571	0.15267561366659793	0.7592702636084767	0.9087598953471443	GDAP1
ENSG00000104388	8	60516936	60623644	106709	+	3017.6219359449465	-0.111118	0.10257543256904383	0.21147311983992712	0.4884569344128752	RAB2A
ENSG00000104408	8	108201216	108435333	234118	-	5597.013104345658	-0.112674	0.0559126	0.035983133707920764	0.1538180604334112	EIF3E
ENSG00000104412	8	108443601	108489196	45596	+	580.0287024472713	-0.165626	0.10952660843666853	0.0776947	0.2630289994389273	EMC2
ENSG00000104413	8	94641074	94707466	66393	+	0.7941938747485935	-0.00347367	0.20898138323213772	0.8888469938970976	NA	ESRP1
ENSG00000104415	8	133191039	133231690	40652	+	0	NA	NA	NA	NA	CCN4
ENSG00000104419	8	133237171	133302022	64852	-	121.542	0.9527336745776913	0.2646722711175596	1.7751356395472274e-5	2.662703459320841e-4	NDRG1
ENSG00000104427	8	78666089	78719765	53677	+	287.00396257095997	-0.0376806	0.1134805126353977	0.6917746162235752	0.8788634422762066	ZC2HC1A
ENSG00000104432	8	78675743	78805523	129781	-	49.54540185418201	-0.162214	0.20795115667661146	0.16995261667129768	0.42917863633329717	IL7
ENSG00000104435	8	79610814	79666175	55362	+	0.32407632764027167	0.0048896	0.20920835850217534	0.9215509096335193	NA	STMN2
ENSG00000104442	8	65602458	65634217	31760	-	1343.7430721400772	0.0937302	0.0624023	0.11471762928115117	0.3374347303167845	ARMC1
ENSG00000104447	8	115408496	115809673	401178	-	207.08921934565137	-0.0980963	0.21136202789978012	0.28332125018267906	0.5734582637413488	TRPS1
ENSG00000104450	8	100157906	100259278	101373	+	342.56524578262685	-0.180729	0.20901953643926346	0.13929987864650037	0.381378	SPAG1
ENSG00000104472	8	140511311	140517154	5844	+	1167.0668441328146	-0.167449	0.0947363	0.0454556	0.18154857162316237	CHRAC1
ENSG00000104490	8	101686542	102124907	438366	-	3.4566687441680504	0.041284233152824104	0.2139118131521555	0.11035918937930732	0.3291118323069483	NCALD
ENSG00000104497	8	81799581	81842866	43286	-	411.3198521443917	-0.165405	0.11356011194076313	0.0856697	0.2799634995805231	SNX16
ENSG00000104499	8	142834247	142916506	82260	+	0	NA	NA	NA	NA	GML
ENSG00000104517	8	102252273	102412759	160487	-	2313.6582885351413	0.020531744326709154	0.1074724328050238	0.7940725015105043	0.9238261888493444	UBR5
ENSG00000104518	8	143553207	143563062	9856	+	698.0893990172173	0.14964973499350934	0.0962573	0.0808877	0.27035962550456966	GSDMD
ENSG00000104522	8	143612618	143618048	5431	-	359.1300452459746	0.00701644	0.18024113549097218	0.9405960648692876	0.9820116373442633	TSTA3
ENSG00000104524	8	143603210	143609773	6564	-	184.21100621826477	0.1184680338409921	0.2153935279781148	0.23842559162810595	0.5232923968797479	PYCR3
ENSG00000104529	8	143579697	143599541	19845	-	3594.133571207096	-0.0499617	0.10481147377557876	0.6181265075200095	0.8412387603369864	EEF1D
ENSG00000104537	8	123680794	123737402	56609	-	1.5526267936890237	0.014284806132678272	0.20790475735268754	0.6285308346112941	NA	ANXA13
ENSG00000104549	8	124998497	125022283	23787	+	2636.541945518981	-0.142515	0.055567077756522816	0.00754058	0.0469869	SQLE
ENSG00000104611	8	19313693	19396218	82526	+	2109.654194122136	-0.187152	0.0700139	0.0043685	0.030461856913151827	SH2D4A
ENSG00000104613	8	19817391	19852083	34693	+	962.7005440891335	-0.0347894	0.1533202525400817	0.7442904062744491	0.902709	INTS10
ENSG00000104626	8	9002147	9116746	114600	+	1118.4076840717366	-0.0664661	0.073333	0.33104512267135405	0.6247240813439164	ERI1
ENSG00000104635	8	22367249	22434129	66881	+	4879.854137074682	-0.159829	0.0703957	0.015388534179805832	0.0820408	SLC39A14
ENSG00000104643	8	11284816	11328146	43331	+	554.3723162361413	0.13669231628294473	0.0917412	0.0970848	0.30350435900897144	MTMR9
ENSG00000104660	8	30095398	30177208	81811	+	1140.869033556032	-0.0496804	0.074515	0.47463333933172625	0.7486009705417607	LEPROTL1
ENSG00000104671	8	30156319	30183639	27321	+	520.9893290627707	-0.0870705	0.0778882	0.22672	0.5080960459877902	DCTN6
ENSG00000104679	8	23270120	23296279	26160	+	524.7908618424277	-0.0718251	0.18657986592745687	0.46476408445006145	0.741669	R3HCC1
ENSG00000104687	8	30678066	30727846	49781	-	2347.43	-0.242128	0.0775951	7.931248873228685e-4	0.00747359	GSR
ENSG00000104689	8	23190452	23225126	34675	-	629.1568727705082	-0.289566	0.13238157377692086	0.00810583	0.049705590120524605	TNFRSF10A
ENSG00000104691	8	30732247	30767006	34760	+	276.1739533418073	-0.0733344	0.12716423421071416	0.46572977091609924	0.7423973245947257	UBXN8
ENSG00000104695	8	30774457	30814314	39858	-	2379.067405331831	-0.358113	0.0563314	5.243947753759959e-11	2.2517729020355265e-9	PPP2CB
ENSG00000104714	8	614746	738106	123361	-	230.90747529071277	0.21783350392050663	0.12696003103915623	0.0375734	0.1584678286348213	ERICH1
ENSG00000104722	8	24913758	24919098	5341	+	0.17331307209256386	-0.000587782	0.2092215445090656	0.9887863396715361	NA	NEFM
ENSG00000104723	8	15417215	15766649	349435	+	2143.7153890019854	-0.0340011	0.0621182	0.5632096527385688	0.8092233004630529	TUSC3
ENSG00000104728	8	1823926	1958641	134716	+	639.1807907242622	-0.0648322	0.18412352649585234	0.49127920398414004	0.761022	ARHGEF10
ENSG00000104731	16	87696485	87765992	69508	-	538.1606247058164	0.14600215580834028	0.17150867707325504	0.20878442171091172	0.48435152606141924	KLHDC4
ENSG00000104738	8	47960185	47978160	17976	+	4951.803902415876	0.4860032792080985	0.0754315	1.8773181679913856e-11	8.572051965415212e-10	MCM4
ENSG00000104755	8	39743735	39838289	94555	-	0	NA	NA	NA	NA	ADAM2
ENSG00000104756	8	25427847	25458476	30630	-	1039.9366059308961	-0.41644	0.0993046	5.070974400690304e-6	8.866181507536053e-5	KCTD9
ENSG00000104760	8	17864380	17910365	45986	-	18.67502905623574	0.0447101	0.20518716147162663	0.4793102862364677	0.7519730537304503	FGL1
ENSG00000104763	8	18055992	18084998	29007	-	2244.5003948541294	-0.0148876	0.0625376	0.796954	0.924825	ASAH1
ENSG00000104765	8	26383054	26505636	122583	+	3230.225445793558	-0.335318	0.0517243	2.608645945982158e-11	1.1654530068639965e-9	BNIP3L
ENSG00000104774	19	12646511	12666742	20232	-	1183.0868335222829	-0.0486017	0.1419639487563038	0.6428802066475319	0.8542359648214559	MAN2B1
ENSG00000104783	19	43766533	43781257	14725	-	233.0526158585993	-0.332189	0.27446793806415215	0.031242	0.13905382482274664	KCNN4
ENSG00000104804	19	48880965	48898733	17769	-	0.6152382851573179	0.00730187	0.20936832594904278	0.7030989700119501	NA	TULP2
ENSG00000104805	19	48900312	48923372	23061	+	3294.57	0.11898313941468619	0.11854002896460224	0.2339188270103192	0.5182735673968776	NUCB1
ENSG00000104808	19	48933699	48944969	11271	+	22.09686053627918	0.15998219542157868	0.2486143464411005	0.12990643180143105	0.3648851443777497	DHDH
ENSG00000104812	19	48968130	48993310	25181	-	1498.6547333441197	-0.0572576	0.10258898244477956	0.5513895395488898	0.8029381190721766	GYS1
ENSG00000104814	19	38587641	38618882	31242	-	5.088986212672496	-0.0300838	0.2100675593571634	0.3215754001051372	0.6144929970881541	MAP4K1
ENSG00000104818	19	49031912	49033238	1327	+	37.626023084531376	-0.040284	0.20826003702456333	0.4210025434986011	0.7071785002856393	CGB2
ENSG00000104823	19	38815422	38831841	16420	-	1948.4528163761177	-0.039602	0.0918772	0.6411189136909798	0.8531375649574203	ECH1
ENSG00000104824	19	38836388	38852347	15960	-	7191.648539260815	0.10021420128196738	0.032657	0.00184058	0.015115861209684646	HNRNPL
ENSG00000104825	19	38899700	38908893	9194	+	763.6889699108716	-0.0778978	0.0832892	0.30593669522250394	0.5978425752550109	NFKBIB
ENSG00000104826	19	49015980	49017090	1111	-	0.16630112845902933	-0.000799785	0.20921502234571046	0.9887863396715361	NA	LHB
ENSG00000104827	19	49022869	49024333	1465	-	7.649402258977496	0.0805353	0.22475744341889864	0.13417701724334466	0.3722860688915393	CGB3
ENSG00000104833	19	6494319	6502848	8530	-	351.0145058797236	0.00329896	0.12334116494172499	0.9778397207595143	0.993995	TUBB4A
ENSG00000104835	19	38915266	38930896	15631	-	473.08444660716304	0.5829077001656661	0.2962513859305515	0.00347382	0.0252759	SARS2
ENSG00000104848	19	49067418	49072941	5524	-	0.610383	-0.000926954	0.20921280975415749	0.9886914892861911	NA	KCNA7
ENSG00000104852	19	49085419	49108605	23187	+	4100.216078569022	-0.0740371	0.0714578	0.2670595222254496	0.5547446216193127	SNRNP70
ENSG00000104853	19	44954585	44993341	38757	+	3641.175623697414	0.0645335	0.0826731	0.39570216957977355	0.6845593842797982	CLPTM1
ENSG00000104856	19	45001449	45038198	36750	+	362.032	-0.127254	0.13243473303265066	0.22244298743055035	0.5022810938650936	RELB
ENSG00000104859	19	45039045	45070956	31912	+	549.509	-0.125749	0.12398628375388467	0.21432057342022173	0.4917446711572779	CLASRP
ENSG00000104863	19	49114324	49118460	4137	+	73.09603079178302	-0.154647	0.19315416064476432	0.18870793849107623	0.45668478325150946	LIN7B
ENSG00000104866	19	45091396	45148077	56682	+	819.039	-0.222427	0.12978052910249846	0.0361605	0.15418711886842507	PPP1R37
ENSG00000104870	19	49506816	49526333	19518	+	298.52783993708687	0.22319580822792026	0.22126414077721693	0.0887752	0.28553451114030026	FCGRT
ENSG00000104872	19	49446298	49453497	7200	-	719.4498596289233	0.0375817	0.1270853153538209	0.7099004818610204	0.8870110528000512	PIH1D1
ENSG00000104879	19	45306413	45322875	16463	-	0.5879740726443858	0.0100328	0.20946770925033253	0.5939308827191123	NA	CKM
ENSG00000104880	19	7395113	7472484	77372	+	2485.267789469856	-0.181268	0.0908142	0.026815284519562416	0.12453792476961742	ARHGEF18
ENSG00000104881	19	45379638	45406349	26712	-	861.3692434695836	0.5481108746778883	0.12026365507839895	5.907200880461765e-7	1.2531557559448632e-5	PPP1R13L
ENSG00000104883	19	7476875	7497449	20575	-	16.77199458714495	0.026684046602016034	0.2001532316642528	0.6825834190493585	0.8745319757859717	PEX11G
ENSG00000104884	19	45349837	45370918	21082	-	1228.0902021837298	-0.107408	0.0995315	0.21883206578486386	0.4981652919082707	ERCC2
ENSG00000104885	19	2163933	2232578	68646	+	1291.6183231495834	0.1320505332615936	0.23069425490661735	0.17978696045265077	0.443299	DOT1L
ENSG00000104886	19	2230084	2237704	7621	-	442.8323478683506	0.1678355399180315	0.0839058	0.028717712248863308	0.13055295680880674	PLEKHJ1
ENSG00000104888	19	49429401	49442360	12960	-	123.97103574258863	1.8894509305357554	0.17620499735047754	4.918743857148666e-28	9.942460906370627e-26	SLC17A7
ENSG00000104889	19	12806556	12815201	8646	+	599.58	0.20753135981573895	0.0827154	0.00637647	0.0412851	RNASEH2A
ENSG00000104892	19	45333434	45351520	18087	+	9.420437035214894	0.0707541	0.21543560375356763	0.26177190036938075	0.5490425378315877	KLC3
ENSG00000104894	19	49335171	49343335	8165	+	0.9686055559631407	-0.00106149	0.20890162240067633	0.9540265246190268	NA	CD37
ENSG00000104897	19	2236824	2248655	11832	+	1318.9469659763336	0.0400112	0.0698574	0.5413053538302797	0.7962805431034389	SF3A2
ENSG00000104899	19	2249309	2252073	2765	+	2.786561667836225	0.017271720294097823	0.2075150144787239	0.6104209378602099	0.8383410672579945	AMH
ENSG00000104901	19	49361783	49375116	13334	+	37.399104567851076	0.0914488	0.21250353396421476	0.28941706384799165	0.5802958785524761	DKKL1
ENSG00000104903	19	13099033	13103161	4129	-	0.7496771139130459	0.0090523	0.2092041534654233	0.8644485347920621	NA	LYL1
ENSG00000104904	19	2269509	2273490	3982	+	6677.5	-0.0532716	0.0627284	0.3698690873197527	0.6602444430001894	OAZ1
ENSG00000104907	19	13104902	13117567	12666	-	548.4767707357707	-0.026112	0.16553604361470833	0.796977	0.924825	TRMT1
ENSG00000104915	19	13144058	13150383	6326	-	479.73776836061353	-0.021268	0.079204977519633707	0.7753816468324026	0.9145343198069503	STX10
ENSG00000104918	19	7669049	7670455	1407	+	0	NA	NA	NA	NA	RETN
ENSG00000104921	19	7688758	7702146	13389	-	0.7172922979154613	0.011577138772032203	0.20958199209953499	0.5283521875364434	NA	FCER2
ENSG00000104936	19	45769717	45782552	12836	-	1186.618072394713	0.0823948	0.1682647087668196	0.42567485960885504	0.7115329566374317	DMPK
ENSG00000104938	19	7763149	7769605	6457	+	0.2498448686180047	1.1407070557081687e-4	0.20901386035175162	0.9843783459864642	NA	CLEC4M
ENSG00000104941	19	45795713	45815308	19596	-	0.5141532736281474	-0.00680162	0.2093611135285147	0.6283407069096825	NA	RSPH6A
ENSG00000104946	19	49877425	49888750	11326	+	716.214	-0.0863442	0.11881227556659925	0.38186995352506525	0.6723491055532139	TBC1D17
ENSG00000104951	19	49889654	49929539	39886	-	31.957916832417936	-0.128944	0.2547344250960233	0.069487	0.24372141053950325	IL4I1
ENSG00000104953	19	2977538	2995179	17642	+	30.517513063779926	0.10247214934059397	0.20782281432650254	0.289402	0.5802958785524761	TLE6
ENSG00000104957	19	13731760	13763296	31537	+	203.8670668960191	-0.131761	0.186363	0.24585807475930993	0.5313821355941966	CCDC130
ENSG00000104960	19	49850735	49860744	10010	+	1746.939298719141	-0.0535143	0.0604264	0.36459622257848084	0.6556804024817748	PTOV1
ENSG00000104964	19	3052910	3063107	10198	-	1994.364859904149	0.32058651783563613	0.0970691	2.527761164472497e-4	0.00274145	TLE5
ENSG00000104967	19	45933734	45973865	40132	-	19.44082299929907	4.522209609081015	1.3995773138235699	3.350761706483646e-5	4.702699008041188e-4	NOVA2
ENSG00000104969	19	2754715	2783282	28568	-	1819.3043344988498	-0.0455176	0.0751844	0.5170520723845216	0.7803299282677675	SGTA
ENSG00000104970	19	54532692	54545771	13080	+	0.0823235	-0.000531585	0.20922256890208163	0.9887871543969284	NA	KIR3DX1
ENSG00000104972	19	54617158	54637528	20371	+	0	NA	NA	NA	NA	LILRB1
ENSG00000104973	19	49818279	49840383	22105	+	1293.2543081624838	0.11426492334557317	0.1117477231264933	0.23617090035768837	0.5202728167768055	MED25
ENSG00000104976	19	7920338	7923250	2913	+	401.6924214077964	-0.03263	0.20564037280785355	0.5166105285633102	0.7801368903131445	SNAPC2
ENSG00000104979	19	13774456	13778773	4318	+	1144.5203427027116	0.0768518	0.06868	0.23456955613189318	0.518745	C19orf53
ENSG00000104980	19	7926718	7943667	16950	-	514.7547449948004	-0.0922321	0.13435403225946568	0.3758419541027357	0.6667644642248576	TIMM44
ENSG00000104983	19	45995461	46021318	25858	+	111.37897013866892	0.0742008	0.14005427292219205	0.4831527667354461	0.7546093180326293	CCDC61
ENSG00000104998	19	14031762	14053218	21457	+	215.48149570509054	0.2542196100935527	0.13624839477729453	0.021772458442281276	0.10769277788147183	IL27RA
ENSG00000105011	19	14119512	14136613	17102	-	942.7769896305696	0.22963378642905277	0.10340019490688919	0.010987827506378129	0.0634355	ASF1B
ENSG00000105048	19	55132698	55149206	16509	-	2087.5263785330776	0.8688707822748724	0.063755	2.1416023763018557e-43	1.0142016967772358e-40	TNNT1
ENSG00000105053	19	49976468	50025946	49479	-	651.141	-0.150591	0.10920611908887928	0.10761836664964983	0.3240280521740138	VRK3
ENSG00000105058	19	16185380	16192046	6667	+	1151.2414043442425	0.129268	0.0666841	0.039572	0.16471750526506995	FAM32A
ENSG00000105063	19	55229779	55259017	29239	-	5061.584193967262	-0.0518341	0.0761382	0.4588863110600859	0.7365911878579241	PPP6R1
ENSG00000105072	19	16496394	16521352	24959	+	136.50877369911078	-0.0258388	0.17335763266236281	0.791251	0.9221443016024589	C19orf44
ENSG00000105085	19	16574907	16629062	54156	-	148.7933344474881	0.0428841	0.15937361466715227	0.6801773924413264	0.8738584285345992	MED26
ENSG00000105088	19	9853718	9936552	82835	-	98.7952	2.8171075932002045	0.2633956471057415	6.959458495361336e-28	1.3732502923882636e-25	OLFM2
ENSG00000105122	19	15451624	15464544	12921	-	0.0791851	-0.000522389	0.20922258196927684	0.9887871543969287	NA	RASAL3
ENSG00000105127	19	15353385	15379798	26414	-	648.6695889475159	0.061927083152352305	0.13117829693238173	0.5489412599725461	0.8015064644155171	AKAP8
ENSG00000105131	19	15226919	15233435	6517	-	1.5797734662690779	-0.00320961	0.20846191409482534	0.8583434383249896	NA	EPHX3
ENSG00000105135	19	15114984	15125786	10803	-	718.0992507660179	0.16424847523292432	0.12279808091307896	0.10552878715083583	0.3194192196904865	ILVBL
ENSG00000105136	19	57487711	57496097	8387	+	251.93118410951283	-0.161856	0.13067939638837112	0.12264721778948552	0.35262404767748873	ZNF419
ENSG00000105137	19	15107401	15114985	7585	+	934.2443436982317	-0.0593809	0.1407356945972826	0.5847000512349527	0.82325886418784755	SYDE1
ENSG00000105141	19	15049480	15058293	8814	+	0.0843704	-0.00501717	0.20923065320393622	0.8987197145312391	NA	CASP14
ENSG00000105143	19	14950034	15022990	72957	-	6.445286372380175	0.0039216	0.20619389180913664	0.9099973914708839	0.969171	SLC1A6
ENSG00000105146	19	57230802	57235548	4747	+	15.93871540759764	-0.0291114	0.19721294030483527	0.6816123281742026	0.874302	AURKC
ENSG00000105171	19	29606283	29617237	10955	+	1602.8788380891892	-0.106634	0.0626829	0.0754277	0.2575105862867327	POP4
ENSG00000105173	19	29811991	29824312	12322	+	455.8242222756974	0.7075537240024773	0.14107212207268296	4.5257390782459144e-8	1.185057270488563e-6	CCNE1
ENSG00000105176	19	29923644	30016612	92969	+	2331.258104125535	-0.163376	0.0705584	0.0136023	0.0747539	URI1
ENSG00000105185	19	32581190	32587453	6264	+	2863.9110569741947	-0.0108905	0.0382434	0.7955706523838615	0.9239353688676581	PDCD5
ENSG00000105186	19	32597006	32676597	79592	-	1651.624382183051	-0.0385345	0.12131685436033805	0.6892898574862065	0.8774271859176617	ANKRD27
ENSG00000105193	19	39433137	39435949	2813	-	9335.319975535653	-0.094156	0.039216338428874085	0.013942925986526225	0.0761714	RPS16
ENSG00000105197	19	39480412	39493785	13374	+	1695.4766717952286	0.0491373	0.0586169	0.38128021231760206	0.6717799352762192	TIMM50
ENSG00000105198	19	39602501	39607474	4974	+	0	NA	NA	NA	NA	LGALS13
ENSG00000105202	19	39834458	39846379	11922	-	2813.1680560073746	-0.0573919	0.044355512567326345	0.18440572019566445	0.4499932354145816	FBL
ENSG00000105204	19	39825350	39834201	8852	-	42.627953007754506	-0.119349	0.24936283750746444	0.0642297	0.23103469974516178	DYRK1B
ENSG00000105205	19	39731255	39738029	6775	-	0	NA	NA	NA	NA	CLC
ENSG00000105219	19	40222208	40226697	4490	-	1.1715942785018159	-0.00655038	0.2089630042388702	0.7806920066606828	NA	CNTD2
ENSG00000105220	19	34359480	34402413	42934	+	5438.783040813213	0.065558	0.0618806	0.26689971308436616	0.5547446216193127	GPI
ENSG00000105221	19	40230317	40285536	55220	-	2609.007159496974	0.0796683	0.0760593	0.2612430532132168	0.5486833786807576	AKT2
ENSG00000105223	19	40348456	40380439	31984	+	1806.4458621005408	0.23740172426140158	0.15695299215558717	0.0455465	0.18182398792564336	PLD3
ENSG00000105227	19	40393768	40413366	19599	-	180.01767714614024	0.2496496146540242	0.22214324789748127	0.0653529	0.2339578697868684	PRX
ENSG00000105229	19	4007736	4039386	31651	+	518.8550354510907	0.029054	0.1604943063960534	0.7811101321872874	0.9175106232713968	PIAS4
ENSG00000105245	19	40665905	40690972	25068	-	382.09991693881767	0.0157222	0.14500585777713115	0.8800915532355623	0.9582551070669019	NUMBL
ENSG00000105246	19	4229523	4237528	8006	+	123.22053818119072	0.0722979	0.15629743360615728	0.5029125735372607	0.7688745147070495	EBI3
ENSG00000105248	19	4247080	4269088	22009	+	310.446	-0.111817	0.10581359288567288	0.2202789647319528	0.4998116140221927	YJU2
ENSG00000105251	19	4278601	4290724	12124	+	0.9718063668492847	0.011664602133033263	0.2092811002845121	0.5018728951710587	NA	SHD
ENSG00000105254	19	36114289	36125947	11659	+	2474.7142966743654	0.0262362	0.0595223	0.636989	0.8507043064457319	TBCB
ENSG00000105255	19	4304598	4323843	19246	+	239.91546702505903	0.422034	0.38659984761298744	0.019610613650429327	0.0989184	FSD1
ENSG00000105258	19	36113709	36115213	1505	-	769.7274066675844	0.0554346	0.0907708	0.49781815285162995	0.7653590467967504	POLR2I
ENSG00000105261	19	36111151	36113711	2561	+	0.4068709648691587	-0.00339661	0.20908544909838161	0.8106640638275806	NA	OVOL3
ENSG00000105270	19	36014660	36033343	18684	-	385.18386763454504	-0.0622494	0.17144552789728773	0.5501560505249667	0.8022907388220415	CLIP3
ENSG00000105278	19	3804024	3869038	65015	-	2.358972165705968	0.0336503	0.21230758256190166	0.11481434978915069	0.33756330777493126	ZFR2
ENSG00000105281	19	46774883	46788594	13712	-	6716.419270908401	0.00405444	0.10885700896875451	0.9429825268684998	0.983141	SLC1A5
ENSG00000105287	19	46674275	46717127	42853	-	1012.0015947455107	-0.0755529	0.13561670412194848	0.4680408137354679	0.7440798472727201	PRKD2
ENSG00000105289	19	3708362	3750813	42452	+	21.827214763748582	0.12885588659102076	0.25653230059026355	0.0562998	0.210263	TJP3
ENSG00000105290	19	35867899	35879791	11893	+	782.9456284380261	1.4259995965906314	0.12745939554290941	2.667157942882819e-30	6.598230284072048e-28	APLP1
ENSG00000105298	19	3610645	3626815	16171	-	483.0107212185421	-0.28684	0.3182115186324962	0.047182938874828266	0.18642603381413075	CACTIN
ENSG00000105321	19	47255980	47273701	17722	+	551.3888984418318	0.199761	0.1228437636298573	0.0505682	0.19537709142301796	CCDC9
ENSG00000105323	19	41262496	41307598	45103	+	9260.9	-0.0224614	0.058031633529365426	0.6865385131080672	0.8760044805675604	HNRNPUL1
ENSG00000105325	19	3506273	3538330	32058	+	692.1207120704122	-0.0142165	0.10930433602638431	0.8778676446025593	0.95711	FZR1
ENSG00000105327	19	47220822	47232766	11945	-	79.33805687669776	0.0707284	0.16435055711825178	0.5101174962765168	0.7750007072831239	BBC3
ENSG00000105329	19	41301587	41353911	52325	-	3574.733893977882	0.18438335085966195	0.0633076	0.0022086	0.017515580123282023	TGFB1
ENSG00000105339	8	141117278	141195808	78531	+	301.48481664671027	-0.726009	0.323519	0.00138636	0.011961972821767567	DENND3
ENSG00000105341	19	41431318	41440717	9400	-	1052.583115048163	-0.113035	0.1147781398423654	0.24113360216542093	0.5265168562629234	DMAC2
ENSG00000105352	19	41618971	41627074	8104	-	0	NA	NA	NA	NA	CEACAM4
ENSG00000105355	19	4838341	4867694	29354	-	3685.7444147941246	-0.0889442	0.0638585	0.14190178884148402	0.3857038619297471	PLIN3
ENSG00000105357	19	50188186	50310542	122357	+	43.31017193393547	0.7772396800924937	0.46536784239339357	0.00392349	0.0279628	MYH14
ENSG00000105364	19	10251901	10260045	8145	+	727.3219395249403	-0.10305	0.0871579	0.19168608265108272	0.46002631616759415	MRPL4
ENSG00000105366	19	51450847	51458456	7610	-	0	NA	NA	NA	NA	SIGLEC8
ENSG00000105369	19	41877120	41881372	4253	+	2.376723852783122	0.017049820274146494	0.2080569597582259	0.5712431185242122	0.8149584922616689	CD79A
ENSG00000105370	19	51379909	51387960	8052	-	0	NA	NA	NA	NA	LIM2
ENSG00000105371	19	10286955	10288522	1568	+	0.7127070281895249	4.150278037813757e-5	0.20882451428170434	0.9786388900803639	NA	ICAM4
ENSG00000105372	19	41859918	41872926	13009	+	7836.857272422648	0.0571373	0.039442775664281005	0.14234742674030557	0.3860920632008779	RPS19
ENSG00000105373	19	47745546	47757058	11513	+	2860.338359013493	-0.122581	0.0560359	0.022712129067848023	0.11113966567575174	NOP53
ENSG00000105374	19	51371606	51372701	1096	-	0.0849976	0.0056142	0.20923646372316143	0.9209980728684417	NA	NKG7
ENSG00000105376	19	10289952	10296778	6827	+	11.196648370780311	0.0986471	0.23801333141995734	0.0549122	0.20676268668344208	ICAM5
ENSG00000105379	19	51345169	51366418	21250	-	940.8730320795856	-0.0358018	0.061112789531055686	0.5398600885784695	0.7954645718008829	ETFB
ENSG00000105383	19	51225064	51243860	18797	+	5.463231115501984	0.11835094446182072	0.2582950774985857	0.00355671	0.025788972194917024	CD33
ENSG00000105388	19	41708585	41729798	21214	+	0.0824435	-0.00499128	0.2092293268402072	0.8987197145312391	NA	CEACAM5
ENSG00000105392	19	47819779	47843330	23552	+	0	NA	NA	NA	NA	CRX
ENSG00000105393	19	17267376	17281249	13874	+	1145.6790916833609	-0.008338	0.0866018	0.9509900864349141	0.9857207605940029	BABAM1
ENSG00000105397	19	10350529	10380676	30148	-	1031.795305097021	0.15766	0.1023614113042592	0.0782456	0.26430026644661564	TYK2
ENSG00000105398	19	47870467	47886315	15849	-	0.0834194	-0.000628075	0.2092228983862253	0.9887871543969285	NA	SULT2A1
ENSG00000105401	19	10391133	10420121	28989	-	3249.9356877157293	0.13928573601606586	0.061146425317133095	0.016992018881374304	0.0885948	CDC37
ENSG00000105402	19	47487637	47515091	27455	-	1238.1755359488914	-0.212078	0.10976639137602358	0.0267268	0.12435100868810295	NAPA
ENSG00000105404	19	41956681	41959321	2641	-	819.4475654803709	0.2823187091643885	0.0789334	1.213375576168533e-4	0.00145843	RABAC1
ENSG00000105409	19	41966582	41997497	30916	-	84.88669929483945	1.468668809863664	0.7150563435133721	0.00101002	0.00916311	ATP1A3
ENSG00000105419	19	47403124	47419523	16400	-	427.1805640836315	1.8488516259995043	0.16516643164901718	2.2607575784048084e-30	5.677584373039348e-28	MEIS3
ENSG00000105426	19	5158495	5340803	182309	-	474.21484140261003	1.6569322982955828	0.26243234697397155	1.3253765653253775e-11	6.119252526537084e-10	PTPRS
ENSG00000105427	19	42387019	42390297	3279	-	12.265269305012815	0.00564778	0.1968277290896771	0.9358861340487168	0.9803246241169358	CNFN
ENSG00000105428	19	5455431	5456856	1426	+	0	NA	NA	NA	NA	ZNRF4
ENSG00000105429	19	42325609	42378769	53161	+	1560.9292364653809	0.15136997690990261	0.13133614115754802	0.14982560510695705	0.39951084373356066	MEGF8
ENSG00000105438	19	48382575	48391551	8977	-	5679.239715058665	0.2016941135706638	0.055323540242757804	1.5150978380259323e-4	0.001771	KDELR1
ENSG00000105443	19	48469208	48482314	13107	+	1284.753402977534	-0.114649	0.12661109682303343	0.2617034030672089	0.5490425378315877	CYTH2
ENSG00000105447	19	48445773	48457022	11250	+	1577.576502444151	0.0533489	0.090344	0.5155974956050116	0.7793937864191653	GRWD1
ENSG00000105464	19	48394875	48444931	50057	+	91.67706403331773	0.6260971635765726	0.3116070797684339	0.00291077	0.022	GRIN2D
ENSG00000105467	19	48364395	48376376	11982	+	1.33524	0.029766007387900244	0.21105210592587906	0.21491131848203393	NA	SYNGR4
ENSG00000105472	19	50723364	50725718	2355	+	2.4369112264951616	0.045493145308570675	0.2136377864718044	0.1905200674077818	0.4589078298675128	CLEC11A
ENSG00000105479	19	48296457	48321894	25438	-	8.363310069603767	-0.0291852	0.20799199567547258	0.45774472856647636	0.7354000146117439	CCDC114
ENSG00000105483	19	48180770	48255946	75177	-	491.3577372807753	-0.0760505	0.0952151	0.36997902210845507	0.6603211253846929	CARD8
ENSG00000105486	19	48115445	48170603	55159	-	1190.0729987228062	0.15477382337020415	0.0884793	0.0528986	0.20151549867698473	LIG1
ENSG00000105492	19	51517819	51531856	14038	-	0	NA	NA	NA	NA	SIGLEC6
ENSG00000105497	19	51571283	51592510	21228	+	308.6937337325664	0.00764967	0.1377481550096956	0.9424164571821223	0.9828045100722926	ZNF175
ENSG00000105499	19	48047843	48110817	62975	-	31.23466675731586	-0.0670674	0.2131954754833789	0.29224412620838586	0.5828808654474065	PLA2G4C
ENSG00000105501	19	51611927	51645545	33619	-	0	NA	NA	NA	NA	SIGLEC5
ENSG00000105507	19	48029953	48044053	14101	-	0	NA	NA	NA	NA	CABP5
ENSG00000105509	19	51713112	51723994	10883	-	0	NA	NA	NA	NA	HAS1
ENSG00000105514	19	11322068	11346270	24203	-	469.99478629692135	0.2289158041552451	0.18814448657704552	0.0732859	0.2524343226374514	RAB3D
ENSG00000105516	19	48630030	48637438	7409	-	180.33186830921477	0.22576418096337744	0.18389035813444385	0.0737482	0.253658	DBP
ENSG00000105518	19	11342776	11346518	3743	-	651.2282239499824	0.20135173621105504	0.083902	0.00870746	0.052693	TMEM205
ENSG00000105519	19	5911375	5915877	4503	+	16.024389200514005	-0.0311371	0.205636	0.536318	0.7929940097939178	CAPS
ENSG00000105520	19	11355386	11365698	10313	+	28.66486872429994	0.0929708	0.2025395196170504	0.3354175233401358	0.6291213589863925	PLPPR2
ENSG00000105523	19	48600810	48614854	14045	-	1.3597376185071919	0.012775170913988713	0.2094744596201361	0.728672	NA	FAM83E
ENSG00000105538	19	48720585	48740610	20026	-	9.072317891825643	-0.0214735	0.20644898567597164	0.5950651927749582	0.8296076684536069	RASIP1
ENSG00000105549	19	361747	376670	14924	-	0.15837019985927714	-0.000570479	0.20922162483597673	0.9887863396715361	NA	THEG
ENSG00000105550	19	48755559	48758333	2775	+	0.0765092	0.0055124	0.20923097537082236	0.9209980728684416	NA	FGF21
ENSG00000105552	19	48795062	48811029	15968	-	719.6224199411159	-0.0508971	0.0751137	0.46628766009431555	0.7426461003231748	BCAT2
ENSG00000105556	19	301444	344815	43372	-	345.0633641645982	0.0551405	0.1371906573275986	0.5983856839055857	0.8308823582755367	MIER2
ENSG00000105559	19	48837097	48868617	31521	-	113.46118582969542	0.3353597438270716	0.26043609085153563	0.0290115	0.1315639346589907	PLEKHA4
ENSG00000105568	19	52190048	52229518	39471	+	5767.177630414772	-0.0783527	0.0712535	0.23708786116922378	0.5217380906638189	PPP2R1A
ENSG00000105576	19	12699194	12724011	24818	-	1231.5699183710233	-0.0678149	0.11220275654239509	0.4761978856242962	0.7496830425650354	TNPO2
ENSG00000105583	19	12668073	12669415	1343	-	543.7068010078439	-0.0207671	0.10109492214896823	0.8083704500161439	0.9309206009183343	WDR83OS
ENSG00000105605	19	53909335	53943941	34607	+	4.87561	0.0389446	0.21225568885568755	0.14695526246472554	0.39401220888916627	CACNG7
ENSG00000105607	19	12891160	12914207	23048	+	218.07585499465776	-0.072407	0.15605798264306323	0.4973470142816037	0.7649923161932869	GCDH
ENSG00000105609	19	54249431	54257301	7871	-	0.1759703742687165	0.00560346	0.20924186341853582	0.895049	NA	LILRB5
ENSG00000105610	19	12884422	12887199	2778	-	0.0803028	-0.000530153	0.20922256577460757	0.9887871543969285	NA	KLF1
ENSG00000105612	19	12875209	12881466	6258	-	938.9542726635742	0.14644054503598802	0.10087468500971725	0.0981541	0.3058666829784431	DNASE2
ENSG00000105613	19	12833951	12874952	41002	+	57.053126845930656	0.6778332523623866	0.31476200670231674	0.00193735	0.015771862165899028	MAST1
ENSG00000105617	19	54155161	54159882	4722	-	52.344677856331344	-0.17095	0.2582422899167902	0.11191059216462415	0.3321844672508319	LENG1
ENSG00000105618	19	54115410	54131719	16310	+	1608.0193625100692	0.028807257970201155	0.0772668	0.6948784832361297	0.8801754952020578	PRPF31
ENSG00000105619	19	54107013	54115675	8663	-	6.369548668852676	-0.0291871	0.21079577898962393	0.2536775775649799	0.5406183575008248	TFPT
ENSG00000105639	19	17824780	17848071	23292	-	6.451321615225932	0.0746648	0.221613	0.16124633496384436	0.4164401944194547	JAK3
ENSG00000105640	19	17859910	17864153	4244	+	7650.058720656262	0.017049861049080964	0.0465071	0.7087905783710131	0.8868450959062504	RPL18A
ENSG00000105641	19	17871945	17895174	23230	+	4.800076388078003	-0.0383794	0.21187247225816117	0.2243399281118533	0.5046050086109334	SLC5A5
ENSG00000105642	19	17951293	18000080	48788	+	22.306636455555566	3.3914226966430423	0.8096574083646945	8.596707552664436e-7	1.7722690010623513e-5	KCNN1
ENSG00000105643	19	18001132	18014102	12971	+	129.93486999279276	0.5365455508082104	0.24285155233095462	0.00243066	0.0189949	ARRDC2
ENSG00000105647	19	18153163	18170532	17370	+	1123.345828096742	0.23282420250551011	0.24782050608449188	0.0797057	0.2677587022376502	PIK3R2
ENSG00000105649	19	18196784	18204074	7291	-	37.34973628524744	-0.00570661	0.20037463096803165	0.9169983423334456	0.9722540474750118	RAB3A
ENSG00000105650	19	18208652	18248200	39549	-	3.8000642903398454	0.0546274	0.21809256827880308	0.057263	0.21257215037720645	AC005759.1
ENSG00000105655	19	18434388	18438301	3914	-	793.1012903583056	0.1744166675273909	0.0910498	0.0336589	0.1466219045498432	ISYNA1
ENSG00000105656	19	18442663	18522116	79454	-	215.4249978483957	-0.223898	0.21218390036991078	0.0835534	0.2757112528069381	ELL
ENSG00000105662	19	18683678	18782333	98656	+	240.5088380932706	-0.0149789	0.12557138024637599	0.8800570611736471	0.9582551070669019	CRTC1
ENSG00000105664	19	18782773	18791305	8533	-	3.918254657125127	0.0682092	0.22468039460583386	0.0131856	0.0731922	COMP
ENSG00000105668	19	35666516	35678483	11968	+	26.349266917789752	0.10755319420517354	0.2093475795546235	0.27665260869521513	0.5655446806229522	UPK1A
ENSG00000105669	19	18899514	18919387	19874	-	1081.9753741476777	0.20664246309504297	0.16929834028231017	0.0871406	0.2829938097099409	COPE
ENSG00000105671	19	18919705	18929189	9485	+	562.3851180284449	0.020615066844729652	0.12836014086854594	0.8404818716146971	0.9425062742443351	DDX49
ENSG00000105672	19	35641745	35644871	3127	+	11.200023189248318	-0.0437394	0.20393834882283177	0.5001393978347592	0.7667836278461477	ETV2
ENSG00000105675	19	35550043	35563658	13616	-	1.564568567401734	-0.000937151	0.2092107496312202	0.9866035759652186	NA	ATP4A
ENSG00000105676	19	19033575	19060311	26737	+	770.2728249157375	-0.126171	0.10969906823700568	0.17797379365238492	0.44048314615324474	ARMC6
ENSG00000105677	19	35545600	35547526	1927	+	1116.2332363430335	0.0659754	0.061004915519789045	0.2579904533451117	0.545433	TMEM147
ENSG00000105679	19	35533455	35545319	11865	+	0.0866565	-0.000545907	0.20922254331047546	0.9887871543969287	NA	GAPDHS
ENSG00000105694	19	2538112	2538754	643	+	0	NA	NA	NA	NA	ELOCP28
ENSG00000105695	19	35292125	35313807	21683	+	0	NA	NA	NA	NA	MAG
ENSG00000105696	19	18607430	18621039	13610	+	39.44496171087888	2.5756564380316895	0.3816559763973962	8.375137105908689e-13	4.463597991332364e-11	AC003112.1
ENSG00000105697	19	35280716	35285143	4428	+	0	NA	NA	NA	NA	HAMP
ENSG00000105698	19	35268962	35279821	10860	+	1118.883915897504	0.004041	0.074187	0.9544715246426941	0.9872094410214575	USF2
ENSG00000105699	19	35248330	35267964	19635	+	176.0430691778117	1.071482469072922	0.27573644545582016	5.448324454085326e-6	9.432750226156278e-5	LSR
ENSG00000105700	19	18557762	18569387	11626	+	1027.3626509298788	-0.109737	0.0965276	0.19872733646010046	0.47015495315817374	KXD1
ENSG00000105701	19	18531751	18544077	12327	-	3198.7354947986332	-0.0802602	0.11869520595627094	0.41255840130525545	0.700045	FKBP8
ENSG00000105705	19	19276018	19320509	44492	-	454.14325183195746	-0.279469	0.20605666893662808	0.039981459310191626	0.1659888157257621	AC004475.1
ENSG00000105707	19	35040506	35066571	26066	+	4.402180949039594	-0.0205632	0.20672511584364558	0.6024538638846122	0.8333523919391183	HPN
ENSG00000105708	19	19710472	19733112	22641	-	116.04018389196396	-0.100139	0.13864570750588248	0.34566608812371696	0.638695	ZNF14
ENSG00000105711	19	35030470	35040449	9980	+	16.43926846169987	0.0902938	0.231383	0.0818631	0.27213831049113474	SCN1B
ENSG00000105717	19	19561707	19618693	56987	-	1.5598082376325364	-0.00182589	0.20861209394430205	0.9297727208161679	NA	PBX4
ENSG00000105722	19	42247569	42255128	7560	-	2027.2674122012256	0.1075708452024318	0.15465791189247277	0.32517346291034127	0.6186581895935385	ERF
ENSG00000105723	19	42230190	42242625	12436	-	1544.48	-0.0320762	0.0609304	0.6314164194021561	0.847798	GSK3A
ENSG00000105726	19	19645198	19663676	18479	-	808.9083893515566	0.26124	0.14456719573062093	0.023150478100186136	0.11262200688481855	ATP13A1
ENSG00000105732	19	42068477	42081552	13076	+	456.8282928338096	0.052773111843304375	0.10377709050443068	0.5611300431821606	0.8076857415560982	ZNF574
ENSG00000105737	19	41998321	42069498	71178	-	7.025037628176651	0.010818811238640641	0.20418769049767252	0.8155791697651384	0.9339660590615704	GRIK5
ENSG00000105738	19	37907208	38208369	301162	+	2038.5523283489554	-0.0946781	0.22884466495468883	0.14853860689247325	0.3969091422283966	SIPA1L3
ENSG00000105750	19	20923222	20950697	27476	+	159.075	0.12700284276447382	0.22976174387494502	0.1835181444065633	0.4487774038859231	ZNF85
ENSG00000105755	19	43506719	43527230	20512	-	348.8758236421106	0.0815926	0.12863770073024847	0.42647945281594407	0.7117526458565562	ETHE1
ENSG00000105767	19	43622368	43639850	17483	-	407.7465452994051	0.7585175649649696	0.11784108621713693	1.0357328030971271e-11	4.849511641620023e-10	CADM4
ENSG00000105771	19	43727983	43754962	26980	-	1958.3991683113418	-0.371088	0.0711236	4.258493450123789e-8	1.1239574671306018e-6	SMG9
ENSG00000105778	7	32495426	32588726	93301	+	1309.612805211162	0.0342225	0.10909846982937123	0.7120743646329422	0.8883510909070463	AVL9
ENSG00000105784	7	87627548	87832296	204749	+	4.796194346787913	0.0414756	0.2110439637405622	0.3039039278172439	0.5953442386917406	RUNDC3B
ENSG00000105792	7	90245174	90311063	65890	+	33.190281146297664	-0.0135655	0.1825025076788915	0.877589	0.9570394625755516	CFAP69
ENSG00000105793	7	90335223	90391455	56233	+	429.3747097634603	0.11557680628170035	0.0994387	0.18687358428504905	0.4539023533887292	GTPBP10
ENSG00000105808	7	102573807	102616757	42951	-	94.51822939125246	0.0746026	0.2196052128519742	0.20495617476778508	0.4796877431200279	RASA4
ENSG00000105810	7	92604921	92836594	231674	-	2993.725904580768	0.0909955	0.10908945667135612	0.3298169152698982	0.624007	CDK6
ENSG00000105819	7	103297435	103329511	32077	+	1270.2630663702314	-0.0238202	0.0662111	0.705382	0.8852875137217259	PMPCB
ENSG00000105821	7	103312289	103344830	32542	-	997.7132948833736	-0.0257451	0.0778071	0.7563252404707705	0.9071995550485082	DNAJC2
ENSG00000105825	7	93885396	93890753	5358	-	216.29377848237777	0.7656113692336225	0.18553178991834113	2.773085741960644e-6	5.1761144338961344e-5	TFPI2
ENSG00000105829	7	93962762	94004382	41621	-	356.3339264043011	0.12230801381513237	0.11167240263425478	0.19689477214356627	0.467421	BET1
ENSG00000105835	7	106248298	106286326	38029	-	1938.5542113352742	-0.600332	0.0859119	3.1437713809186467e-13	1.7784303972261628e-11	NAMPT
ENSG00000105849	7	19695461	19709037	13577	-	982.3459529021999	0.0457818	0.0719911	0.498611	0.765939	TWISTNB
ENSG00000105851	7	106865278	106908980	43703	+	5.943007123962375	-0.0485889	0.2156519468084586	0.1020338152392558	0.3133762610497642	PIK3CG
ENSG00000105852	7	95359872	95396375	36504	-	86.91603420892416	-0.105838	0.16338015764397784	0.33986865509367925	0.6333846366289334	PON3
ENSG00000105854	7	95404862	95435329	30468	-	3360.411196772773	0.17443012594910698	0.0512628	4.3847240032914914e-4	0.0044587	PON2
ENSG00000105855	7	20330702	20415754	85053	+	134.14091684550493	0.48479649428142896	0.1936449827323086	0.00146061	0.012511392482225563	ITGB8
ENSG00000105856	7	107168961	107202522	33562	+	751.6076812178403	0.023468906114525494	0.11413693714786442	0.8155556631810869	0.9339660590615704	HBP1
ENSG00000105865	7	107563484	107578523	15040	+	211.4422406252189	-0.0850661	0.14120823963014956	0.4227966105279366	0.7091209578970972	DUS4L
ENSG00000105866	7	21428043	21514822	86780	+	506.821	0.1851887081596522	0.1758412743944929	0.1247696283223213	0.3557927641423108	SP4
ENSG00000105875	7	135183839	135211534	27696	-	171.05479022288975	-0.0502622	0.18521398620145438	0.5899514829732946	0.8264799420888842	WDR91
ENSG00000105877	7	21543039	21901839	358801	+	169.25464806781144	0.052152957904343746	0.178975	0.597832	0.8305874820116532	DNAH11
ENSG00000105879	7	107743949	107761667	17719	+	753.6520697099069	-0.28118	0.129497	0.00911364	0.0545732	CBLL1
ENSG00000105880	7	97020396	97024950	4555	-	0	NA	NA	NA	NA	DLX5
ENSG00000105887	7	135926760	135977359	50600	-	5036.494747019503	-0.13934	0.0432551	8.820568786734327e-4	0.00817222	MTPN
ENSG00000105889	7	22419444	22727613	308170	-	599.9989151615837	-0.192934	0.0906348	0.017840235790927597	0.091753	STEAP1B
ENSG00000105894	7	137227341	137343865	116525	-	5.289187452119541	0.0332339	0.2054364939369808	0.5418169701618321	0.7964363498077657	PTN
ENSG00000105926	7	24573268	24694193	120926	+	787.4359501863914	-0.0709973	0.0994858	0.41661034087117166	0.7042648036654432	MPP6
ENSG00000105928	7	24698355	24757940	59586	-	1006.0076540268936	-0.321857	0.0995591	3.3770350074455277e-4	0.0035204	GSDME
ENSG00000105929	7	138706294	138799560	93267	-	6.609664433542782	0.0491539	0.21481920636431923	0.1660535262572405	0.42369988988153884	ATP6V0A4
ENSG00000105939	7	139043515	139109720	66206	-	2658.473936455241	-0.216495	0.0905702	0.00823884	0.050348184953313745	ZC3HAV1
ENSG00000105948	7	139133744	139191986	58243	+	369.39804493770316	-0.0212314	0.14079935378750374	0.8374138382448952	0.941859	TTC26
ENSG00000105953	7	44606572	44709066	102495	+	3233.9561596926646	-0.271809	0.0633229	6.834086046232132e-6	1.1558671042479344e-4	OGDH
ENSG00000105954	7	25224570	25228486	3917	-	0	NA	NA	NA	NA	NPVF
ENSG00000105963	7	897900	955407	57508	-	55.868893987496314	0.0632352	0.21771204624768786	0.17926700910277554	0.44246869645824743	ADAP1
ENSG00000105967	7	115935148	116159896	224749	-	1.1526118535437933	0.0078638	0.20911349756613848	0.5317314172244494	NA	TFEC
ENSG00000105968	7	44826791	44848083	21293	-	4077.837225564264	0.028018086616815707	0.0656377	0.6524682041978769	0.8596026138287742	H2AFV
ENSG00000105971	7	116287380	116508541	221162	+	4700.053122415445	0.0854171	0.0626271	0.15266705403625325	0.4041617027073786	CAV2
ENSG00000105974	7	116525001	116561184	36184	+	17215.257378745835	0.2009422697962484	0.065362	0.00114348	0.010173468631585912	CAV1
ENSG00000105976	7	116672196	116798386	126191	+	9828	-0.431742	0.0591856	5.613922533119389e-14	3.583482678884948e-12	MET
ENSG00000105982	7	156640281	156677130	36850	+	88.08156311822704	4.919415582732459e-4	0.17293802920845505	0.9985427237193687	0.9990852134280174	RNF32
ENSG00000105983	7	156668946	156893230	224285	-	1550.0535276274284	-0.0400844	0.0768549	0.5634244233192957	0.809251	LMBR1
ENSG00000105988	10	92216332	92216793	462	+	1.636199830175937	0.039767064408384616	0.21385894854092025	0.15701164571826795	NA	NHP2P1
ENSG00000105989	7	117275451	117323289	47839	-	2.776808825838714	-0.0259648	0.20872859058307694	0.45430735918847825	0.7326426929238167	WNT2
ENSG00000105991	7	27093313	27095996	2684	-	423.2922541837377	0.00587914	0.0950133	0.945128	0.983944	HOXA1
ENSG00000105993	7	157335381	157417439	82059	+	4804.743148770331	-0.181304	0.046622490296719644	6.348487354897818e-5	8.207970195587467e-4	DNAJB6
ENSG00000105996	7	27100354	27102686	2333	-	106.05468779272348	-0.202119	0.19051378132753735	0.10511078031832746	0.318794	HOXA2
ENSG00000105997	7	27106184	27152581	46398	-	850.2455625450075	-0.180429	0.14060959670300194	0.10053827017162138	0.310263	HOXA3
ENSG00000106003	7	2512529	2529177	16649	+	1330.6054744119285	0.3994621403910017	0.0972618	8.070915271589251e-6	1.3350840381895393e-4	LFNG
ENSG00000106004	7	27141052	27143681	2630	-	152.35574017950285	-0.079354	0.20600711724692664	0.3518935384379085	0.644846	HOXA5
ENSG00000106006	7	27145396	27150603	5208	-	16.659466496836973	-0.0472858	0.1928622075890103	0.5779002744956202	0.8189020304150555	HOXA6
ENSG00000106009	7	2537810	2555694	17885	-	656.8821046555455	0.11430122225799866	0.11405547872549239	0.23426690422374544	0.5185898028413446	BRAT1
ENSG00000106012	7	2558972	2614733	55762	+	872.0847735059432	-0.00596631	0.15395265231409191	0.9483531904782705	0.9852274269530045	IQCE
ENSG00000106013	7	118214669	118496171	281503	+	1.1089978671431202	-0.00402799	0.20876988253830905	0.8796566936602402	NA	ANKRD7
ENSG00000106018	7	159028175	159144867	116693	-	0.8379529314437035	0.0087591	0.20878749166392263	0.691895	NA	VIPR2
ENSG00000106025	7	120787320	120858402	71083	-	163.33340543698876	0.633574	0.341902	0.00372758	0.026858623677972683	TSPAN12
ENSG00000106028	7	141738334	141787922	49589	+	1539.7797625612177	-0.0022041	0.0473591	0.9558948024511202	0.987716	SSBP1
ENSG00000106031	7	27193503	27200091	6589	-	8.65457	1.867002921598642	0.8963826011762811	0.00169705	0.014120786721753627	HOXA13
ENSG00000106034	7	120988697	121297442	308746	+	888.4105262620133	-1.94968	0.16320576486042393	3.0791233012553917e-34	1.0632597649647524e-31	CPED1
ENSG00000106038	7	27242700	27250493	7794	+	0.16683874615813502	-0.000558897	0.20922148242609007	0.9887863396715361	NA	EVX1
ENSG00000106049	7	27525442	27662883	137442	-	1187.476757414724	-0.146983	0.065375819167049945	0.017482264934666845	0.0904281	HIBADH
ENSG00000106052	7	27739331	27844564	105234	+	4656.257649389346	-0.123895	0.0688237	0.0552596	0.20769336574594993	TAX1BP1
ENSG00000106066	7	28995235	29195451	200217	-	0.5781161183434446	0.00756601	0.20937983122683698	0.6029153638346407	NA	CPVL
ENSG00000106069	7	29146569	29514328	367760	+	0.0866565	-0.000545907	0.20922254331047546	0.9887871543969285	NA	CHN2
ENSG00000106070	7	50590063	50793462	203400	-	36.24079079462564	0.0374064	0.20789349628612505	0.4327256572782917	0.7170623825737437	GRB10
ENSG00000106077	7	73736094	73738867	2774	-	133.48623883045605	0.349312	0.2574706904667711	0.0245594	0.11707571306227725	ABHD11
ENSG00000106078	7	51016212	51316818	300607	-	61.44294774836127	0.013172725492889245	0.1936357250411602	0.8587094263810121	0.949	COBL
ENSG00000106080	7	30010587	30026684	16098	-	1634.3986327506075	0.0662273	0.0907194	0.41868043554261414	0.7056272176404483	FKBP14
ENSG00000106086	7	30027404	30130483	103080	+	936.3388237113976	0.061651905698235004	0.0924034	0.4577280710038129	0.7354000146117439	PLEKHA8
ENSG00000106089	7	73699206	73719672	20467	-	205.02994611896926	-0.0506713	0.15102173256176255	0.6316607644581144	0.8478120563875869	STX1A
ENSG00000106100	7	30424527	30478784	54258	-	119.53803638849946	0.00544743	0.17729194453345187	0.9553226138958051	0.9874943763843449	NOD1
ENSG00000106105	7	30594838	30634033	39196	+	4274.962780058276	-0.604092	0.0827754	3.3457427927446556e-14	2.1919243790412122e-12	GARS
ENSG00000106113	7	30651942	30700129	48188	-	0	NA	NA	NA	NA	CRHR2
ENSG00000106123	7	142855061	142871094	16034	+	0.6883838299941029	0.00389261	0.2091666706872067	0.992468	NA	EPHB6
ENSG00000106125	7	30771417	30892387	120971	+	92.79380180490377	0.16384147387918635	0.1785227611124159	0.167066	0.42542854615677494	MINDY4
ENSG00000106128	7	30938669	30993254	54586	+	0	NA	NA	NA	NA	GHRHR
ENSG00000106133	7	72947581	72954790	7210	-	42.639	0.033864354238143664	0.18803408052754594	0.6985383324944918	0.8815352118068729	NSUN5P2
ENSG00000106144	7	143288215	143307696	19482	+	630.2118474402614	-0.138311	0.15387663427809098	0.21708841210369717	0.4957346485959974	CASP2
ENSG00000106153	7	56101573	56106476	4904	-	3736.7548008655235	0.19561144227344912	0.0496984	4.841454898547446e-5	6.470499215182774e-4	CHCHD2
ENSG00000106178	7	75811665	75823356	11692	-	0.16488691431047905	-0.00600606	0.20929143346920834	0.8099387856460861	NA	CCL24
ENSG00000106211	7	76302673	76304295	1623	+	4551.1821472539605	0.5251446811613983	0.0959402	6.014411204791139e-9	1.8773797687271777e-7	HSPB1
ENSG00000106236	7	98617285	98629869	12585	+	3.348600786227584	0.0685171	0.22365786501280105	0.0356687	0.1530835369513759	NPTX2
ENSG00000106244	7	99392048	99408597	16550	-	2448.6711593657897	0.00572914	0.1008386700286938	0.9497576355107074	0.9856900240488838	PDAP1
ENSG00000106245	7	99408641	99419616	10976	+	1162.04	-0.155563	0.0624635	0.00879657	0.0532128	BUD31
ENSG00000106246	7	99416739	99466163	49425	-	181.04685796631358	-0.0168214	0.2063911003625625	0.661556	0.8639404903810561	PTCD1
ENSG00000106258	7	99648194	99679998	31805	-	17.86708925663439	0.13886458490842268	0.26015549148551026	0.0738928	0.25389508003127126	CYP3A5
ENSG00000106261	7	100015572	100041689	26118	+	1320.2666817751167	0.22435572648154414	0.0778796	0.00192881	0.015710072432325004	ZKSCAN1
ENSG00000106263	7	2354086	2380745	26660	+	7118.386318676396	-0.0146122	0.0370683	0.6983908919041923	0.8814306733657191	EIF3B
ENSG00000106266	7	2251770	2354318	102549	-	1373.9809402003584	-0.115011	0.0575063	0.036322	0.1546702251412004	SNX8
ENSG00000106268	7	2242222	2251146	8925	+	548.614	0.2859989482275535	0.12408505773058146	0.00656885	0.0421684	NUDT1
ENSG00000106278	7	121873089	122062036	188948	+	0.6371467686173681	0.00492016	0.20921229437857647	0.8861515410454178	NA	PTPRZ1
ENSG00000106290	7	100107070	100119841	12772	-	1410.897168316558	-0.039556	0.06739	0.5324970629485104	0.7903768978572187	TAF6
ENSG00000106299	7	123681943	123749003	67061	-	1258.1436648299664	-0.144196	0.0628785	0.0157466	0.0835469	WASL
ENSG00000106302	7	123828983	123877478	48496	+	0.25385797155512096	-0.00059626	0.2092209436305392	0.9887854928155192	NA	HYAL4
ENSG00000106304	7	123925237	123971414	46178	+	0	NA	NA	NA	NA	SPAM1
ENSG00000106305	7	6009255	6023834	14580	+	1143.6539784294907	-0.0629455	0.0644189	0.2977332162654853	0.5877765323347944	AIMP2
ENSG00000106327	7	100620416	100642779	22364	-	0.6536547030340608	-0.000325044	0.20875202163459028	0.9935864294756431	NA	TFR2
ENSG00000106328	7	127591409	127602144	10736	+	2.82137	0.026924666046669814	0.20807812614483878	0.48194317993758035	0.7536756493504476	FSCN3
ENSG00000106330	7	100612102	100615384	3283	+	180.09238579414648	0.12483521541513909	0.17581852832991068	0.27163434526590446	0.5597835723961664	MOSPD3
ENSG00000106331	7	127610292	127618075	7784	-	0	NA	NA	NA	NA	PAX4
ENSG00000106333	7	100602363	100608175	5813	+	62.69056195316178	0.318661	0.36826359526365143	0.036167693403344595	0.15418711886842507	PCOLCE
ENSG00000106336	7	100583982	100601117	17136	+	6.245500822269523	0.00583403	0.20529889309881869	0.8868058208875508	0.9606031733510663	FBXO24
ENSG00000106341	7	31687215	31708455	21241	+	0	NA	NA	NA	NA	PPP1R17
ENSG00000106344	7	128297685	128343908	46224	-	1012.3753688158475	-0.0216784	0.0975926	0.7985222746941713	0.9257541234563815	RBM28
ENSG00000106346	7	6104884	6161564	56681	+	610.6481090129487	0.026918605169808558	0.10313632455053924	0.7664335016935122	0.9107088810113518	USP42
ENSG00000106348	7	128392277	128410252	17976	-	303.4012848514241	0.6538993443727021	0.2107758131480747	1.5566722795275114e-4	0.0018132	IMPDH1
ENSG00000106351	7	100539203	100568220	29018	+	515.7435892731647	-0.546136	0.10834198264015579	5.5859919421066936e-8	1.4489486140910556e-6	AGFG2
ENSG00000106355	7	32485338	32495283	9946	-	941.4676849459082	0.20403323109674149	0.0739805	0.0031072	0.023157968497563717	LSM5
ENSG00000106366	7	101127089	101139266	12178	+	70865.49612885126	-0.277262	0.055575990852892915	2.0021851757121027e-7	4.6873191083938e-6	SERPINE1
ENSG00000106367	7	101154456	101161596	7141	+	1092.2199801132494	0.069995	0.081743	0.35446152400776565	0.6472349619500913	AP1S1
ENSG00000106384	7	101195007	101201038	6032	-	13.603330304266537	0.0836948	0.22838997948787482	0.0851152	0.27859086004312733	MOGAT3
ENSG00000106392	7	7156934	7248651	91718	+	1550.8637088557832	-0.175726	0.0847953	0.023108318180751434	0.11248762814859178	C1GALT1
ENSG00000106397	7	101205977	101218420	12444	-	1200.9766244127252	0.10578145040311202	0.0867091	0.1792054607700523	0.44246869645824743	PLOD3
ENSG00000106399	7	7636518	7718607	82090	-	995.6537480507437	0.0834365	0.076498	0.23642016056906145	0.5206835186596059	RPA3
ENSG00000106400	7	101218165	101224190	6026	+	427.59741877332067	0.11564438948827765	0.10824173481634373	0.21364593659984216	0.4909443226316905	ZNHIT1
ENSG00000106404	7	101232092	101238820	6729	-	60.799755916053776	0.0756854	0.188695	0.4459548817598341	0.7269414128975307	CLDN15
ENSG00000106410	7	144397240	144410227	12988	-	0	NA	NA	NA	NA	NOBOX
ENSG00000106415	7	7968796	8094272	125477	+	293.71158457548984	-0.181851	0.16339326390421607	0.1212309215626393	0.34982634486433606	GLCCI1
ENSG00000106436	7	101613325	101629296	15972	-	2.7130932045280027	0.042914	0.213693	0.15436206370145508	0.4063772563296725	MYL10
ENSG00000106443	7	10973336	11169630	196295	+	1627.3821337341851	0.00335993	0.11253567174007816	0.965773	0.9901092894947751	PHF14
ENSG00000106459	7	129611720	129757082	145363	+	356.9762601735627	-0.0377565	0.1062917844702876	0.6799128760274257	0.873852	NRF1
ENSG00000106460	7	12211270	12243367	32098	+	3664.9417535136145	0.0994396	0.0763966	0.16311882865528018	0.419503	TMEM106B
ENSG00000106462	7	148807383	148884321	76939	-	1036.4685111111444	-0.0173124	0.072055	0.7971751448964269	0.9248734635435725	EZH2
ENSG00000106477	7	130393771	130442433	48663	-	420.2272421632834	0.00726355	0.11919800827946471	0.943755	0.9832018303633889	CEP41
ENSG00000106479	7	149838375	149867479	29105	+	18.766446688098416	0.0347724	0.19841446806937607	0.6271801044587455	0.8459199472213937	ZNF862
ENSG00000106483	7	37905932	38025695	119764	-	1.7943475566349605	0.00448139	0.2090647701790925	0.7337396324478036	NA	SFRP4
ENSG00000106484	7	130486171	130506465	20295	+	229.53718136949945	0.6800782792534511	0.15258608505577664	7.345437609678591e-7	1.5295305072917417e-5	MEST
ENSG00000106511	7	15611212	15686683	75472	-	7.347290640533983	-0.0782884	0.22274585935440988	0.1585261075443871	0.41206543791345246	MEOX2
ENSG00000106524	7	16599779	16645817	46039	-	643.2933512688602	-0.236692	0.0958507	0.00581591	0.0385595	ANKMY2
ENSG00000106526	7	150243916	150323725	79810	-	6.1903564242903535	0.00400812	0.20703438414688274	0.8678314744865806	0.9527923885285204	ACTR3C
ENSG00000106536	7	38977998	39493095	515098	+	4.257829132187218	0.0387969	0.21329465083055044	0.12382502433685852	0.3545956769840065	POU6F2
ENSG00000106537	7	16753755	16784536	30782	+	182.1604264886474	0.5269160598286853	0.16563924321292578	1.6912750651012451e-4	0.00194808	TSPAN13
ENSG00000106538	7	150338317	150341662	3346	-	0	NA	NA	NA	NA	RARRES2
ENSG00000106540	7	39609717	39610280	564	+	0.8965472161996516	0.0062002	0.20926259584677498	0.8197658584645544	NA	AC004837.1
ENSG00000106541	7	16791811	16833433	41623	-	378.69111385674086	0.19035164547341119	0.12982758329254804	0.0713378	0.248096	AGR2
ENSG00000106546	7	16916359	17346152	429794	+	2847.650313626942	-0.427435	0.0833688	5.444260262559351e-8	1.4188461297471894e-6	AHR
ENSG00000106554	7	132784870	133082090	297221	-	1499.7541784376147	-0.288587	0.0712128	1.754911319058346e-5	2.6395331318867593e-4	CHCHD3
ENSG00000106560	7	150685697	150693641	7945	+	29.562336339749848	0.581233	0.4715531022092595	0.0099412	0.058399684867558956	GIMAP2
ENSG00000106565	7	150791285	150801360	10076	-	0.23764113979482257	0.00493648	0.2092098212914507	0.9215573651574457	NA	TMEM176B
ENSG00000106571	7	41960949	42237870	276922	-	921.4732907723627	-0.0783057	0.17949748587780318	0.45154594425579236	0.73061050625144075	GLI3
ENSG00000106588	7	42916861	42932185	15325	-	3778.622140424735	-0.0090745	0.0618102	0.8769221691167692	0.956816	PSMA2
ENSG00000106591	7	42932376	42948958	16583	+	856.3739996556204	-0.0183118	0.0771619	0.7972046560269695	0.9248734635435725	MRPL32
ENSG00000106603	7	43608456	43729717	121262	-	1256.1698734258352	-0.0142385	0.0743862	0.8351288205612564	0.9409553168116266	COA1
ENSG00000106605	7	43758680	43807342	48663	+	1163.3996939186557	-0.169083	0.0683605	0.00861485	0.052208805380486424	BLVRA
ENSG00000106608	7	43875894	43926411	50518	-	617.9985958701137	-0.0659763	0.14883799340881876	0.5357700097869987	0.7925143144438066	URGCP
ENSG00000106609	7	66921225	66958551	37327	+	2289.869869995357	0.016800028338455196	0.080312	0.8136693263891271	0.9330037416049659	TMEM248
ENSG00000106610	7	67302621	67362950	60330	+	143.74188590263165	-0.0749266	0.14163550585121953	0.48043520727926625	0.7526945356120972	STAG3L4
ENSG00000106615	7	151466012	151520120	54109	-	2192.0273254855406	-0.129145	0.050236293409434765	0.0079413	0.0488956	RHEB
ENSG00000106617	7	151556124	151877125	321002	-	1619.67	-0.574105	0.0724891	2.8475405299678757e-16	2.2368712930908787e-14	PRKAG2
ENSG00000106624	7	44104345	44114562	10218	+	1.3115782587179294	0.00525548	0.20836351211573245	0.8308381053349703	NA	AEBP1
ENSG00000106628	7	44114681	44124358	9678	-	2770.9858410780403	-0.016186	0.1429171372024221	0.872346	0.954678	POLD2
ENSG00000106631	7	44138864	44141332	2469	-	22.438818797803346	3.4948745927732867	0.8026696502700992	6.178022467142109e-7	1.3012400217352321e-5	MYL7
ENSG00000106633	7	44144271	44198170	53900	-	0.6924507854020274	0.00389607	0.2088979008737207	0.7951958213058935	NA	GCK
ENSG00000106635	7	73536356	73557690	21335	-	1012.8630116842323	-0.135652	0.10678473501394713	0.13264602572178205	0.36955971447808267	BCL7B
ENSG00000106636	7	44200968	44214294	13327	+	3047.635781879209	0.0705924	0.0526629	0.1654572307277297	0.42307467349407996	YKT6
ENSG00000106638	7	73567533	73578791	11259	-	718.7668709518495	0.0642175	0.12683308917308467	0.5276420642562687	0.7875062975376732	TBL2
ENSG00000106648	7	151956379	152019929	63551	+	0	NA	NA	NA	NA	GALNTL5
ENSG00000106665	7	74289475	74405943	116469	+	727.2809019079658	-0.174441	0.16630820457437973	0.13810948439042484	0.3790007787700814	CLIP2
ENSG00000106682	7	74174245	74197101	22857	+	8390.146427345368	0.0536211	0.036641075824571975	0.1437022637276839	0.38887592184267117	EIF4H
ENSG00000106683	7	74082933	74122525	39593	+	1388.9182625690055	-0.198966	0.1634110514379956	0.0926883	0.29346855445361186	LIMK1
ENSG00000106686	9	4553386	4666674	113289	-	8.254799528918893	0.013304182937329776	0.20506428839851087	0.7626985878895298	0.909524	SPATA6L
ENSG00000106688	9	4490468	4587469	97002	+	6.849124685366104	3.1640659654117806	1.3840161772421244	6.356825868873781e-4	0.00620155	SLC1A1
ENSG00000106689	9	124001670	124033301	31632	+	253.73344478473004	0.2622413189282786	0.22414134984514722	0.0562778	0.21023308312344138	LHX2
ENSG00000106692	9	105558130	105641118	82989	+	974.5857241611715	0.0594428	0.11151988098681102	0.5286662574406016	0.7882910414787667	FKTN
ENSG00000106701	9	105447796	105552433	104638	+	197.42670723241076	0.1978105028686825	0.18354815354586757	0.10926283615142356	0.3273600024406934	FSD1L
ENSG00000106714	9	39072767	39288315	215549	-	471.3441142040843	0.21632214906627323	0.12504119748748013	0.037138946515225625	0.15711537480598897	CNTNAP3
ENSG00000106723	9	88388430	88478694	90265	+	2606.3569751131695	0.0898288	0.0867635	0.25450387117110823	0.5413759872336259	SPIN1
ENSG00000106733	9	75060573	75088217	27645	-	53.82450181378525	0.0522506	0.16259582128165878	0.6214511954547862	0.8425810686840967	NMRK1
ENSG00000106771	9	109015135	109119947	104813	-	2362.0755917275415	-0.352217	0.0656061	2.2138300479364316e-8	6.055153967746923e-7	TMEM245
ENSG00000106772	9	76611376	76906114	294739	-	22.911594086692872	-0.0492074	0.2132122965656727	0.2456571203214828	0.5313821355941966	PRUNE2
ENSG00000106780	9	120600811	120714470	113660	-	855.3370408528563	-0.132059	0.0880848	0.0969284	0.30312986463942937	MEGF9
ENSG00000106785	9	98069275	98119222	49948	-	582.224	0.3348147266008463	0.20027036472228024	0.0180953	0.0926852	TRIM14
ENSG00000106789	9	98120975	98192637	71663	-	91.61681805938925	1.1856362764492099	0.24488929965219317	7.455748721670092e-8	1.8953839733386775e-6	CORO2A
ENSG00000106799	9	99104038	99154192	50155	+	812.5941598520279	0.5242787116496368	0.0959265	6.356104092899371e-9	1.9655303235038633e-7	TGFBR1
ENSG00000106803	9	99222064	99230615	8552	+	944.7202067120975	0.0110674	0.0663084	0.8604258802584044	0.9499473100168555	SEC61B
ENSG00000106804	9	120952335	121050276	97942	-	201.705	0.10214730955299217	0.1490672985250644	0.3492797838673824	0.6427048238772971	C5
ENSG00000106809	9	92383268	92404696	21429	-	0.0849976	0.0056142	0.2092364637231614	0.9209980728684416	NA	OGN
ENSG00000106819	9	92456205	92482506	26302	-	0.0834194	-0.000628075	0.2092228983862253	0.9887871543969285	NA	ASPN
ENSG00000106823	9	92493554	92536655	43102	-	5.33559	-0.112644	0.24832117254565564	0.040025	0.16610265282650913	ECM2
ENSG00000106829	9	79571773	79726882	155110	+	923.6853903573224	-0.0716798	0.10720888190201612	0.42585778784040756	0.7115365193523097	TLE4
ENSG00000106852	9	122202577	122229626	27050	-	5.080889058630873	-0.0131827	0.20511238382739314	0.754727	0.9069758541504933	LHX6
ENSG00000106853	9	111549722	111599893	50172	-	92.28717918162904	0.16691799493845988	0.19478412595480207	0.16474468568508802	0.4221120985052302	PTGR1
ENSG00000106868	9	112040785	112175408	134624	-	196.28882121333154	0.20848643813281229	0.1889104366110052	0.0963048	0.30188342820748354	SUSD1
ENSG00000106927	9	114060127	114078328	18202	-	657.7810046262321	-0.0675679	0.10009824784783752	0.43663180999941903	0.7199776313064722	AMBP
ENSG00000106948	9	114334156	114394405	60250	-	183.32035593327274	-0.0557795	0.21484924929377783	0.22636433565059647	0.5075742510022506	AKNA
ENSG00000106952	9	114893343	114930595	37253	-	0.0803028	-0.000530153	0.2092225657746075	0.9887871543969285	NA	TNFSF8
ENSG00000106976	9	128191655	128255248	63594	+	62.034123659638134	0.1726892399465883	0.3144457174109826	0.016312155583154717	0.085833	DNM1
ENSG00000106991	9	127815012	127854756	39745	-	1234.13	-0.361401	0.0574581	8.055310128718957e-11	3.363142704874476e-9	ENG
ENSG00000106992	9	127866486	127877675	11190	-	427.0571788212801	-0.0744926	0.11183956683358807	0.4429820955237874	0.7246543252241429	AK1
ENSG00000106993	9	4679559	4708399	28841	+	249.246	0.00554221	0.12839668965809545	0.9565143177588475	0.9878669386469683	CDC37L1
ENSG00000107014	9	5299864	5304716	4853	-	7.777492758719174	-0.0844703	0.2222305652849572	0.18978972743397013	0.45829905772407553	RLN2
ENSG00000107018	9	5334930	5339876	4947	-	3.859740792044389	0.00747023	0.2063676739775362	0.8348424154552321	0.9409553168116266	RLN1
ENSG00000107020	9	5357971	5437925	79955	-	276.5202051113395	0.15545348530874498	0.10101597031292163	0.0788553	0.2656019555146267	PLGRKT
ENSG00000107021	9	128787253	128810430	23178	+	591.4390808442253	-0.0662951	0.15664800225153402	0.5333088463748237	0.7909122667061577	TBC1D13
ENSG00000107036	9	5629025	5776557	147533	+	813.8844877205488	-0.0782712	0.0990924	0.3600242626995685	0.6515342454684298	RIC1
ENSG00000107077	9	6720863	7175648	454786	+	324.4818596691387	-0.49428	0.24677211051610523	0.00428025	0.030010667841875067	KDM4C
ENSG00000107099	9	214854	465259	250406	+	7.995646887299036	-0.0431149	0.21428303638148136	0.10355689109231908	0.31616420516765315	DOCK8
ENSG00000107104	9	470291	746106	275816	+	61.192766323395716	0.1933695398204624	0.2626982127125599	0.0994349	0.3083880809442912	KANK1
ENSG00000107105	9	23690104	23826337	136234	-	4.3958391246491715	0.0570494	0.21663970501358054	0.15339466554271958	0.40501443152403205	ELAVL2
ENSG00000107130	9	130172404	130237303	64900	+	2003.2232591259271	0.10285090214521109	0.15467414330513607	0.34983581572977324	0.6432803023875073	NCS1
ENSG00000107140	9	35605262	35610041	4780	+	583.4830905091309	0.18077145252092097	0.13103632526825648	0.0881977	0.2846333821383752	TESK1
ENSG00000107147	9	135702185	135795508	93324	+	0	NA	NA	NA	NA	KCNT1
ENSG00000107159	9	35673918	35681159	7242	+	9.043079103616025	-0.0460578	0.2097866971221304	0.3696911465826579	0.6600205465971084	CA9
ENSG00000107164	9	130578965	130638352	59388	+	1644.9738885360914	0.10985694703697114	0.1816309601202531	0.34203979034374615	0.6358579547944809	FUBP3
ENSG00000107165	9	12685439	12710290	24852	+	2.520182188045934	0.0571602	0.21899005705555258	0.0637409	0.2296749740798391	TYRP1
ENSG00000107175	9	35732598	35736999	4402	+	937.9360265907454	0.23595444560434867	0.0708431	3.992977102211091e-4	0.00409806	CREB3
ENSG00000107185	9	35749287	35758575	9289	+	1708.6980482960641	0.039978417358599784	0.0658862	0.514032	0.7782314462017905	RGP1
ENSG00000107186	9	13105704	13279590	173887	-	1589.1188424660697	-0.259477	0.11888741011829689	0.010336131700504446	0.0603882	MPDZ
ENSG00000107187	9	136196250	136205128	8879	-	0	NA	NA	NA	NA	LHX3
ENSG00000107201	9	32455302	32526208	70907	-	758.7505743637843	-0.138667	0.0960882	0.10407631637445809	0.3168259978504146	DDX58
ENSG00000107223	9	136862119	136866308	4190	-	2352.0133937561354	0.0485453	0.0573957	0.3789717045072573	0.6698119082373112	EDF1
ENSG00000107242	9	68705240	69009176	303937	+	62.18912592760713	0.031667856907103636	0.1703799764990081	0.7552657942089204	0.9069758541504933	PIP5K1B
ENSG00000107249	9	3824127	4348392	524266	-	1185.0762026412779	-0.457943	0.1115409229216245	6.437751321387088e-6	1.0977955571192486e-4	GLIS3
ENSG00000107262	9	33247820	33264720	16901	-	388.4625533383856	0.12991263892502947	0.10187902706104443	0.14481325029496805	0.39048	BAG1
ENSG00000107263	9	131576770	131740074	163305	-	2309.0069111406424	-0.205603	0.11379856536868947	0.033143343114015324	0.1451389463975704	RAPGEF1
ENSG00000107281	9	137039463	137046179	6717	-	30.231031011010163	0.0473859	0.21054071622079396	0.34400075197508384	0.6377137821489993	NPDC1
ENSG00000107282	9	69427532	69672371	244840	-	0	NA	NA	NA	NA	APBA1
ENSG00000107290	9	132261356	132354986	93631	-	2467.69	0.0387315	0.0658063	0.5286145607980162	0.7882848713654627	SETX
ENSG00000107295	9	17579066	17797124	218059	+	0.9275169935105506	0.0142063	0.20965461175690672	0.6090567944655719	NA	SH3GL2
ENSG00000107317	9	136975092	136981742	6651	+	0.5212390470591232	0.00602385	0.2092021382104602	0.6780010881309357	NA	PTGDS
ENSG00000107331	9	137007234	137028922	21689	-	405.66161506569506	1.0381739078029177	0.34971989865127295	1.4774428993479734e-4	0.0017282	ABCA2
ENSG00000107338	9	37915898	38069227	153330	-	998.1094733016306	-0.431335	0.0787154	7.3499248546549445e-9	2.2560186012204758e-7	SHB
ENSG00000107341	9	33817160	33920399	103240	+	1886.6457653218004	-0.088701	0.0472446	0.053337883737003905	0.20258373577929417	UBE2R2
ENSG00000107362	9	71862452	71910931	48480	-	348.94720993673536	-0.127018	0.10972869878451165	0.17388653664770903	0.43465078343172636	ABHD17B
ENSG00000107371	9	37766978	37801437	34460	-	662.2189663994677	0.0463722	0.0891429	0.5587818689617678	0.8064308705076982	EXOSC3
ENSG00000107372	9	72351413	72365235	13823	-	2533.2980317012552	0.15073528223527302	0.0511118	0.00248925	0.019370606459071432	ZFAND5
ENSG00000107404	1	1335276	1349418	14143	-	3186.9545298996786	0.00930483	0.0704283	0.8883232079476439	0.9612820507757522	DVL1
ENSG00000107438	10	95237572	95291012	53441	-	3517.7404682742576	0.1830881014357101	0.046251769173998224	4.794836351296578e-5	6.429968650707182e-4	PDLIM1
ENSG00000107443	10	96043394	96060870	17477	+	387.0132730093244	0.21048778199273768	0.11473807369094985	0.029907684279007942	0.13466989049838538	CCNJ
ENSG00000107447	10	96304409	96338564	34156	+	0	NA	NA	NA	NA	DNTT
ENSG00000107485	10	8045378	8075198	29821	+	40.9195	-0.0656057	0.20060682370148633	0.4335267689119044	0.7176450688226774	GATA3
ENSG00000107518	10	115093365	115948999	855635	+	71.66343286032345	0.0482006	0.18073953400658402	0.6186403856037711	0.8415773447253856	ATRNL1
ENSG00000107521	10	98416198	98446947	30750	-	567.3988527127186	-0.0844842	0.11143089107516105	0.3694154453684847	0.659673	HPS1
ENSG00000107537	10	13277796	13302412	24617	-	852.9580733211578	-0.0996623	0.10916457748989869	0.28469839404886765	0.5751920869527037	PHYH
ENSG00000107551	10	44959407	44995891	36485	+	385.89844417979975	0.21555297479636606	0.1808424927380453	0.0846939	0.27781557995271994	RASSF4
ENSG00000107554	10	99875577	100009947	134371	-	1763.3732996345777	-0.663187	0.0626209	3.7944173805964025e-27	7.146871373111974e-25	DNMBP
ENSG00000107560	10	118004916	118046941	42026	-	1016.9873828000349	-0.312269	0.1385748134818309	0.00626536	0.0407568	RAB11FIP2
ENSG00000107562	10	44370165	44386493	16329	-	137.32592457761262	0.054207887903638584	0.18425642813179124	0.5728082960724912	0.816082	CXCL12
ENSG00000107566	10	100150094	100186033	35940	-	4860.465838628349	-0.24349	0.0423332	3.904227168139936e-9	1.2589993251346195e-7	ERLIN1
ENSG00000107581	10	119033670	119080823	47154	-	14741.5	-0.137189	0.042716543282436265	9.73727696080271e-4	0.00889721	EIF3A
ENSG00000107593	10	100288149	100330264	42116	-	0.1636563807495354	-0.0050944	0.2092349733568881	0.8984794579558907	NA	PKD2L1
ENSG00000107611	10	16823966	17129817	305852	-	44.187247842948125	-1.47091	0.8029161776881787	0.00162734	0.013628319016901501	CUBN
ENSG00000107614	10	17137336	17202054	64719	-	475.4080457459511	-0.178669	0.255465	0.11154177471877176	0.3315803246062181	TRDMT1
ENSG00000107625	10	68901286	68946847	45562	+	1639.6141974988504	-0.0309841	0.0820319	0.68157278614781025	0.874302	DDX50
ENSG00000107643	10	48306639	48439360	132722	+	920.9852475104112	0.046118250579878464	0.0760299	0.49504969467129795	0.7636527398023978	MAPK8
ENSG00000107651	10	119892730	119944657	51928	+	1908.4914141745057	-0.0904472	0.0862195	0.24825463801779243	0.5340455061836352	SEC23IP
ENSG00000107669	10	121740421	121928801	188381	-	1180.449962091696	-0.182169	0.13726079661196042	0.0930657	0.29433560416607724	ATE1
ENSG00000107672	10	121957091	121975217	18127	-	1064.201741973812	0.1793003030876091	0.0805564	0.015652921227375622	0.0831809	NSMCE4A
ENSG00000107679	10	122374696	122442602	67907	+	1930.39	0.16054230091252172	0.0771627	0.024957192742864627	0.11846090197966243	PLEKHA1
ENSG00000107719	10	70478767	70568450	89684	+	1.5004752255804934	-0.0127168	0.20858028873483167	0.5945057676740737	NA	PALD1
ENSG00000107731	10	71212570	71302864	90295	+	7.675684050661725	2.311145402420892	1.0763066679078115	0.00158966	0.013381718172765409	UNC5B
ENSG00000107736	10	71396934	71815947	419014	+	10.662739048728747	0.00541432	0.20690319975168617	0.8530309367050716	0.9471928149969628	CDH23
ENSG00000107738	10	71747556	71773520	25965	-	396.3328361419355	-0.294778	0.15267473419031066	0.014483970518993514	0.0783524	VSIR
ENSG00000107742	10	72059034	72089032	29999	-	12.037119170091605	0.00404176	0.20771444747673337	0.87244	0.954678	SPOCK2
ENSG00000107745	10	72367327	72626191	258865	-	1609.9857121628481	-0.208523	0.0599449	2.7212339830189487e-4	0.00290809	MICU1
ENSG00000107758	10	73436428	73496024	59597	-	1739.9378512363082	-0.0473822	0.0832453	0.5332077922581235	0.7908652489197671	PPP3CB
ENSG00000107771	10	84328586	84518521	189936	+	1438.769460845686	-0.111317	0.12017937618206556	0.2635286556764093	0.5508062881685052	CCSER2
ENSG00000107779	10	86756601	86932838	176238	+	1615.7688623657357	-0.0618113	0.0908814	0.4469574327031598	0.7277009684672384	BMPR1A
ENSG00000107789	10	87504875	87553461	48587	+	1170.4676584156437	0.11812916266455994	0.10606807414151478	0.19486542946698326	0.4647998983184987	MINPP1
ENSG00000107796	10	88935074	88991339	56266	-	103.84079218503992	0.4094545301963182	0.3155922180374475	0.018571989518379944	0.0946589	ACTA2
ENSG00000107798	10	89213569	89414557	200989	-	2998.2997383700276	-0.116397	0.054839804850815535	0.0274159	0.12622881311408343	LIPA
ENSG00000107807	10	101131300	101137789	6490	+	0	NA	NA	NA	NA	TLX1
ENSG00000107815	10	100987367	100994403	7037	+	549.7772990830946	0.0681055	0.16622258702029877	0.5219900476930013	0.7832445714971434	TWNK
ENSG00000107816	10	100996618	101007836	11219	+	480.4695064756122	0.047808907206170204	0.10768873207945967	0.6082109127533329	0.8368138025140279	LZTS2
ENSG00000107819	10	101031234	101041244	10011	+	1712.680521670828	-0.194186	0.0988884	0.026009713220662294	0.12198939150492977	SFXN3
ENSG00000107821	10	101061841	101068131	6291	+	109.58001633610797	0.5295615290978922	0.2658983997589167	0.00393189	0.027984210925007184	KAZALD1
ENSG00000107829	10	101610664	101695295	84632	-	276.6440145893455	-0.158612	0.1611936579793942	0.1684707732215311	0.4272377754573064	FBXW4
ENSG00000107831	10	101770130	101780369	10240	-	0.0823235	-0.000531585	0.2092225689020817	0.9887871543969285	NA	FGF8
ENSG00000107833	10	101781325	101783413	2089	-	623.8327318237551	0.0846777	0.10328862482365735	0.34516788294923434	0.638542	NPM3
ENSG00000107854	10	91798426	91865475	67050	+	2516.9618832548363	-0.05131	0.0610116	0.37494761462849896	0.6656765973079874	TNKS2
ENSG00000107859	10	102230186	102241512	11327	-	1.8103535927629475	0.027869298743712502	0.2099044022499192	0.3432443264875587	NA	PITX3
ENSG00000107862	10	102245532	102382899	137368	+	4348.208949866544	-0.140301	0.0640265	0.020465048463778435	0.10232524231889217	GBF1
ENSG00000107863	10	24583609	24723887	140279	-	3631.9915616275453	-0.0770015	0.0590894	0.17080040249714895	0.43057287777798386	ARHGAP21
ENSG00000107864	10	92046692	92291078	244387	-	106.87090155483423	-0.0784335	0.15641296760177517	0.48120599669210323	0.7534450547389455	CPEB3
ENSG00000107872	10	102419189	102423136	3948	+	95.9959	0.027856856256355787	0.16207018311497481	0.7889256739931124	0.9208762708757632	FBXL15
ENSG00000107874	10	102423245	102432584	9340	-	856.9804315640249	0.034023658004852006	0.0681498	0.5975710171846778	0.8305874820116532	CUEDC2
ENSG00000107882	10	102503987	102633535	129549	+	465.14898293501324	0.019403537679571453	0.1063239434187701	0.832666	0.9407288031557569	SUFU
ENSG00000107890	10	26991914	27100498	108585	-	1325.2578552791813	0.0455886	0.10299783970769427	0.6120465968908987	0.8389734067629163	ANKRD26
ENSG00000107897	10	27195214	27242130	46917	-	1723.1308229309373	-0.267966	0.12754697985820848	0.011507486836756675	0.0658393	ACBD5
ENSG00000107902	10	124461823	124617888	156066	+	93.1443	0.021287054108579468	0.15460050789632426	0.8436420447490061	0.9432924238879368	LHPP
ENSG00000107929	10	806914	931705	124792	-	2199.164712751432	-0.0542555	0.0837794	0.4738	0.7480317040866211	LARP4B
ENSG00000107937	10	988434	1019932	31499	+	4167.724899626578	-0.108039	0.057836538806156294	0.0513432	0.19733484486715736	GTPBP4
ENSG00000107938	10	125719515	125764143	44629	+	662.363	0.3379492488598078	0.19716021298798211	0.016298491288926385	0.0857883	EDRF1
ENSG00000107949	10	125823546	125853695	30150	+	3500.679201527291	-0.145617	0.0535339	0.00464692	0.0319962	BCCIP
ENSG00000107951	10	30309801	30374448	64648	-	691.0824994933433	0.0420586	0.10102600364335908	0.6360292030963864	0.8501075753022018	MTPAP
ENSG00000107954	10	103493979	103592552	98574	+	1.3587786629796443	0.00897262	0.2091428171163413	0.694218	NA	NEURL1
ENSG00000107957	10	103594027	103855543	261517	-	199.9629878905303	0.6400534068281367	0.1444835788938844	9.178990105465637e-7	1.882942586610061e-5	SH3PXD2A
ENSG00000107959	10	3137728	3172841	35114	-	2241.740208331396	-0.0226198	0.0781388	0.7786807552986715	0.9160137344979049	PITRM1
ENSG00000107960	10	103877569	103918184	40616	-	554.235	-0.280294	0.0983042	0.00148763	0.012670815238646152	STN1
ENSG00000107968	10	30434021	30461833	27813	+	77.30398303292938	0.0493446	0.17816677461646083	0.6174946515720952	0.8411912864286061	MAP3K8
ENSG00000107984	10	52314281	52318042	3762	+	254.11016909039083	-0.594788	0.2761137897583655	0.00225372	0.0178223	DKK1
ENSG00000108001	10	129835283	129963841	128559	-	307.66110205358217	-0.698122	0.17341671186925053	4.707310100746862e-6	8.309229490934954e-5	EBF3
ENSG00000108010	10	130136391	130184521	48131	+	2387.870818567605	-0.0415071	0.065547	0.5024309727774238	0.7687603956380155	GLRX3
ENSG00000108018	10	106573663	107164534	590872	-	0.2707949610788966	0.00756054	0.2093644551095954	0.7151747036835159	NA	SORCS1
ENSG00000108021	10	5684838	5763740	78903	+	3185.834235345447	-0.118342	0.0845136	0.12235344050011607	0.3520847701891361	TASOR2
ENSG00000108039	10	109864766	109923553	58788	-	1351.7045102226318	0.18409304515502617	0.12587290265329631	0.0753713	0.2573710104599446	XPNPEP1
ENSG00000108055	10	110567691	110604636	36946	+	5360.686396933153	-0.0857295	0.077199	0.23032077438083176	0.5134588884145644	SMC3
ENSG00000108061	10	110919547	111013667	94121	+	1928.8551932913533	-0.197779	0.0707179	0.00286764	0.021768256451851136	SHOC2
ENSG00000108064	10	58385345	58399220	13876	+	2256.1780321864526	-0.0212616	0.0614584	0.7146082837553106	0.8892961628784436	TFAM
ENSG00000108091	10	59788747	59906556	117810	-	2518.003502154664	-0.0381559	0.0496599	0.41720866837411635	0.7046219583001062	CCDC6
ENSG00000108094	10	35008551	35090642	82092	-	2247.1376166150344	-0.187574	0.0638691	0.00196504	0.015970720415922585	CUL2
ENSG00000108100	10	35247025	35572669	325645	+	2369.0168230684358	-0.082165	0.0636517	0.16996250792710485	0.42917863633329717	CCNY
ENSG00000108106	19	55399745	55407788	8044	-	6888.847294363091	0.32565585758935656	0.0966552	2.1084217545266153e-4	0.0023581	UBE2S
ENSG00000108107	19	55385345	55403250	17906	+	11820.80493813618	-0.0732136	0.0544027	0.16242349312288762	0.4183635428922863	RPL28
ENSG00000108175	10	79068966	79316528	247563	+	3512.207517525148	0.21473670278273854	0.0970197	0.013052510823083011	0.0726235	ZMIZ1
ENSG00000108176	10	67796669	67838188	41520	-	6.114202723750275	0.071351	0.21954746799198813	0.18707946345726637	0.4541219747543644	DNAJC12
ENSG00000108179	10	79347469	79355334	7866	+	1588.8334821816804	-0.0782003	0.0786724	0.28110739727648926	0.5707403371274259	PPIF
ENSG00000108187	10	68282660	68333049	50390	-	130.75301007297432	-0.0330978	0.15546646412789644	0.7500184703796237	0.9055900685230712	PBLD
ENSG00000108219	10	80454166	80533124	78959	+	1654.5830050488948	0.0590939	0.0662981	0.34693138304016674	0.6399503584751691	TSPAN14
ENSG00000108231	10	93757840	93806272	48433	+	0.24311683835534512	-0.00604047	0.20929410618849215	0.8128395494412519	NA	LGI1
ENSG00000108239	10	94402504	94535930	133427	+	608.9162317488095	0.0256169	0.0748893	0.7114696200625763	0.8881125682483029	TBC1D12
ENSG00000108242	10	94683729	94736190	52462	+	10.779104257793799	-0.0344169	0.20330097875658373	0.57037624364696915	0.8143669772115182	CYP2C18
ENSG00000108255	17	29246863	29254494	7632	+	3.640690813241679	-0.0191812	0.20711557204548425	0.6061957207173898	0.835567	CRYBA1
ENSG00000108256	17	29255839	29294148	38310	-	4124.29	-0.12226	0.0861942	0.11690226362966996	0.3414971835850863	NUFIP2
ENSG00000108262	17	29573469	29594054	20586	-	1799.5366176611067	0.027040033523330603	0.0887674	0.7324889440968205	0.8975385708882088	GIT1
ENSG00000108298	17	39200283	39204732	4450	+	17519.421180430025	-0.0386381	0.031164882317540128	0.2082487661622509	0.4835700895403907	RPL19
ENSG00000108306	17	39252663	39402523	149861	-	421.3738887136772	0.0986175	0.0895533	0.22281734866532993	0.5026126230440723	FBXL20
ENSG00000108309	17	44308413	44318670	10258	+	3.492268728669894	0.0330026	0.2121738062627469	0.11107722226597803	0.3306582182217288	RUNDC3A
ENSG00000108312	17	44205033	44221626	16594	-	4422.287053448783	0.3844279916820386	0.0727513	3.05419189689666e-8	8.191461276870896e-7	UBTF
ENSG00000108342	17	40015361	40017813	2453	+	0	NA	NA	NA	NA	CSF3
ENSG00000108344	17	39980807	39997959	17153	+	4656.734038738915	-0.118167	0.054623688520238356	0.024555453593902505	0.11707571306227725	PSMD3
ENSG00000108349	17	40140318	40172171	31854	+	2906.4823477349223	-0.0609561	0.0943481	0.46000019987418445	0.7379445846323567	CASC3
ENSG00000108352	17	40177010	40195656	18647	+	51.71948428973355	0.00624661	0.1977936777173596	0.9261970493226771	0.9769413356907781	RAPGEFL1
ENSG00000108370	17	65100812	65227703	126892	+	141.91865523836617	0.5415512382973077	0.20580617520685177	8.404690740545032e-4	0.00783508	RGS9
ENSG00000108375	17	58352500	58417595	65096	-	78.46223023264625	0.12216069381514569	0.23649678616709913	0.15248180300172082	0.4038647946234456	RNF43
ENSG00000108379	17	46762506	46833154	70649	-	22.655642297542766	0.0412853	0.2152920721566451	0.00123747	0.010886992269314673	WNT3
ENSG00000108381	17	3472374	3503405	31032	+	0	NA	NA	NA	NA	ASPA
ENSG00000108384	17	58692573	58735611	43039	+	715.5471087744903	-0.00739916	0.0883003	0.9292603494330888	0.9780391322306995	RAD51C
ENSG00000108387	17	58520250	58540818	20569	-	2.942937583318788	-0.0364627	0.21076646767767676	0.3082979221311955	0.6006156628261126	SEPT4
ENSG00000108389	17	58489529	58517905	28377	-	2011.3174046446513	-0.229942	0.0965874	0.00750004	0.046787053316463406	MTMR4
ENSG00000108395	17	58982638	59106921	124284	-	2178.0659113359748	-0.202458	0.0705643	0.00225886	0.0178459	TRIM37
ENSG00000108405	17	3896592	3916476	19885	-	0.2357799095416709	-0.00110149	0.2090104004782928	0.9590370130492328	NA	P2RX1
ENSG00000108406	17	59565558	59608345	42788	+	2798.47	-0.0684427	0.0804535	0.3550793095666027	0.647638	DHX40
ENSG00000108423	17	59859479	59892945	33467	-	308.50996702311267	0.0748973	0.16176142037103225	0.48668571738350297	0.7576331705548182	TUBD1
ENSG00000108424	17	47649476	47685505	36030	+	19895.74911739896	-0.0140783	0.061590183897422185	0.7752542335582705	0.9145343198069503	KPNB1
ENSG00000108433	17	46923075	46975524	52450	+	1534.7753940139582	0.0944312	0.0936493	0.258891	0.5465853010834433	GOSR2
ENSG00000108439	17	47941506	47949308	7803	+	1052.54	-0.210822	0.0895418	0.00927032	0.055291675543489946	PNPO
ENSG00000108442	2	74628328	74628942	615	-	0	NA	NA	NA	NA	TVP23BP2
ENSG00000108443	17	59893046	59950574	57529	+	1384.7096459821448	0.0710066	0.0808732	0.3313844497115658	0.6248802336711266	RPS6KB1
ENSG00000108448	17	18697998	18736118	38121	+	1144.6610844499667	0.0951865	0.1177661785413104	0.3319216542696856	0.6253951823940024	TRIM16L
ENSG00000108452	17	15675476	15675643	168	+	0	NA	NA	NA	NA	ZNF29P
ENSG00000108465	17	47967810	47981781	13972	+	1069.7711676907763	-0.0567721	0.10938839338228022	0.5564461511289717	0.8051588786523531	CDK5RAP3
ENSG00000108468	17	48070052	48101478	31427	-	3085.428553201263	0.11424166629490994	0.061175862638417886	0.050264	0.19465542611037048	CBX1
ENSG00000108469	17	75626845	75667189	40345	-	515.912	-0.141018	0.10666450634186314	0.12449143710017489	0.3554600465004994	RECQL5
ENSG00000108474	17	16217191	16351797	134607	+	159.19497848106852	-0.34492	0.16266696526380148	0.00704472	0.0446183	PIGL
ENSG00000108479	17	75751594	75765711	14118	-	417.6260424224333	0.5401606172906251	0.12036040484317369	8.908881767051402e-7	1.8342350301444097e-5	GALK1
ENSG00000108506	17	61865367	61928016	62650	-	1172.241881301405	0.0682416	0.0960667	0.4051664668997898	0.6935489196389566	INTS2
ENSG00000108509	17	4967992	4987675	19684	-	521.569	-0.0774198	0.18376684086865508	0.4471118952782568	0.7277009684672384	CAMTA2
ENSG00000108510	17	61942605	62065278	122674	-	3277.5688251702286	0.00280162	0.0757435	0.9712775433072391	0.9918017052930931	MED13
ENSG00000108511	17	48595751	48604992	9242	-	124.67072352431154	-0.51055	0.23968641862148427	0.00310106	0.023132335897635727	HOXB6
ENSG00000108515	17	4948092	4957131	9040	+	99.59733010773766	0.4529649742940624	0.2778112366229766	0.010014450099685244	0.0587573	ENO3
ENSG00000108516	17	41334632	41335733	1102	+	0	NA	NA	NA	NA	AC003958.1
ENSG00000108518	17	4945652	4949061	3410	-	17050.28786426906	0.12303986653742957	0.055331923225711475	0.020964028026344665	0.10431665101671055	PFN1
ENSG00000108523	17	4940008	4945222	5215	+	1207.687387253815	-0.0974305	0.0915975	0.24139385274410427	0.5266688310166551	RNF167
ENSG00000108528	17	4937130	4940053	2924	-	772.6438993454417	0.12782121343571587	0.11787227901801904	0.1932538293872254	0.46248660440272327	SLC25A11
ENSG00000108551	17	17494437	17496395	1959	-	93.81736308207053	-0.0125676	0.15664923232784492	0.8994717171566248	0.96521712494309575	RASD1
ENSG00000108556	17	4897771	4934438	36668	-	0.16774947827929113	-0.00602266	0.20929262005329755	0.8099387856460862	NA	CHRNE
ENSG00000108557	17	17681458	17811453	129996	+	1695.580973388173	-0.0539666	0.0919346	0.511733	0.7764532300691904	RAI1
ENSG00000108559	17	5360963	5419676	58714	-	1267.6982880390237	-0.0868346	0.0852841	0.2634428749460496	0.5508062881685052	NUP88
ENSG00000108561	17	5432777	5448830	16054	-	3182.2084405266555	-0.0354496	0.055460427856813065	0.5064655519565524	0.7719149990850297	C1QBP
ENSG00000108576	17	30194319	30236002	41684	-	1.4762430932568238	-0.0011318	0.20845101772161834	0.9745474962204089	NA	SLC6A4
ENSG00000108578	17	30248203	30292056	43854	-	1585.1535094690473	0.16458440504535946	0.0896778	0.0420832	0.17159370985450315	BLMH
ENSG00000108582	17	30378927	30469989	91063	+	5835.325218132151	0.011057093054183002	0.0697946	0.8675839192452407	0.9526027258427351	CPD
ENSG00000108587	17	30477362	30527592	50231	+	1349.100980521072	-0.0178492	0.0784651	0.8052895016048618	0.9293742855521921	GOSR1
ENSG00000108588	17	63745255	63776351	31097	-	3717.0258135651134	-0.0560029	0.049917	0.2377965449181957	0.5225344998036715	CCDC47
ENSG00000108590	17	6643311	6651634	8324	-	184.92014409004943	0.00818286	0.11808085193867002	0.9348258900783587	0.9798476261875405	MED31
ENSG00000108591	17	18087892	18107970	20079	+	917.5638653399442	-0.282595	0.12343443430594798	0.00688623	0.043698	DRG2
ENSG00000108592	17	63819433	63830012	10580	-	2641.1793584716793	0.049654939867559894	0.059689707623187906	0.3862081709060944	0.676109	FTSJ3
ENSG00000108599	17	19904302	19978343	74042	-	1054.2695225807427	-0.0113743	0.13613677672874921	0.906827	0.9678057795103343	AKAP10
ENSG00000108602	17	19737984	19748943	10960	-	1.1974527179468022	-0.00900117	0.20864780548949888	0.7737263592236582	NA	ALDH3A1
ENSG00000108604	17	63832081	63843065	10985	-	1088.3320474712748	0.0908494	0.1319353561989319	0.3890260218209804	0.6784623644447338	SMARCD2
ENSG00000108622	17	64002594	64020634	18041	-	0.40282084243091715	0.00142209	0.2090050929907993	0.9463887682471617	NA	ICAM2
ENSG00000108639	17	78168558	78173527	4970	+	1248.2105154359613	0.328786	0.0759522	4.296790632463594e-6	7.6579897562456e-5	SYNGR2
ENSG00000108641	17	19334308	19378193	43886	-	797.1470231437092	-0.0157859	0.0957979	0.8519975076998025	0.9470130559364422	B9D1
ENSG00000108651	17	31860904	31901708	40805	-	1645.3161555336385	0.0075465	0.0491965	0.8707739477985381	0.954127	UTP6
ENSG00000108654	17	64499616	64508199	8584	-	10038.48225337359	0.00760753	0.0465914	0.8675464736161407	0.9526027258427351	DDX5
ENSG00000108666	17	32324565	32350023	25459	-	343.3575223527139	0.1274860989305988	0.12368135170084008	0.20789823487540016	0.48325593988033355	C17orf75
ENSG00000108669	17	78674048	78782297	108250	-	514.8824191341279	0.2702211238380321	0.1802803514361912	0.036366804935525306	0.15467790397904335	CYTH1
ENSG00000108671	17	32444379	32483319	38941	+	5984.603091545695	-0.133615	0.0579748	0.0164845	0.0865201	PSMD11
ENSG00000108679	17	78971238	78979947	8710	-	7904.307597185846	0.0323574	0.0361789	0.3648205212839175	0.6559369497618788	LGALS3BP
ENSG00000108684	17	33013087	34174964	1161878	-	0	NA	NA	NA	NA	ASIC2
ENSG00000108688	17	34270221	34272242	2022	+	0.41448627516215925	-9.12776e-05	0.20896100115124314	0.9871193904410097	NA	CCL7
ENSG00000108691	17	34255218	34257203	1986	+	1757.4069368359596	-0.123689	0.046443866220334015	0.00618712	0.0403587	CCL2
ENSG00000108700	17	34319435	34321402	1968	+	0	NA	NA	NA	NA	CCL8
ENSG00000108702	17	34360328	34363231	2904	-	0	NA	NA	NA	NA	CCL1
ENSG00000108733	17	35574795	35578863	4069	-	232.06435786920872	-0.209821	0.15188562212304121	0.0685789	0.24174715424073434	PEX12
ENSG00000108759	17	41459811	41467429	7619	-	15.095064479060996	0.029326252085935485	0.19728328822546268	0.6819872442604114	0.8744342141093391	KRT32
ENSG00000108771	17	42101404	42112714	11311	-	223.75072831534644	-0.051986	0.16838041253107888	0.6140781646547582	0.8400596099138441	DHX58
ENSG00000108773	17	42113111	42121367	8257	-	880.8311807080368	-0.174942	0.22047237924839036	0.14687172173137478	0.39385193135375135	KAT2A
ENSG00000108774	17	42124976	42155044	30069	-	4684.055733954955	2.53200327817751e-4	0.0514716	0.9967005232830867	0.9983629891271943	RAB5C
ENSG00000108784	17	42536241	42544449	8209	+	706.0851448486073	-0.114232	0.17411734992852132	0.3079665456904277	0.6003966237105555	NAGLU
ENSG00000108785	17	42546764	42548706	1943	+	0.7839547110097421	0.00659346	0.2091876400615012	0.8962566586432482	NA	HSD17B1P1
ENSG00000108786	17	42549214	42555213	6000	+	7.60141	0.011426647605492337	0.20293834338798622	0.8230870853925905	0.9375115750674949	HSD17B1
ENSG00000108788	17	42567068	42573239	6172	+	1478.1507751059107	-0.126002	0.0655546	0.042057377878343946	0.1715682457667078	MLX
ENSG00000108797	17	42682531	42699993	17463	+	569.9042566054869	0.015561374436955972	0.14632001117393162	0.8812435477689728	0.9587536464897096	CNTNAP1
ENSG00000108798	17	49210411	49223225	12815	+	1.658040424438239	0.00857353	0.20828469019847998	0.6913995645004964	NA	ABI3
ENSG00000108799	17	42700275	42745049	44775	-	589.14	-0.297966	0.16763668278289132	0.019530957626298324	0.0986367	EZH1
ENSG00000108813	17	49968970	49974959	5990	+	32.70317780448899	3.0271965825637963	0.6683525148363826	2.0770334439269582e-7	4.837867825129233e-6	DLX4
ENSG00000108819	17	50133737	50150677	16941	-	2751.043026154015	0.22048886938407503	0.0880472	0.0059937	0.0394698	PPP1R9B
ENSG00000108821	17	50183289	50201632	18344	-	2340.2688905657337	2.247555283839403	0.19092586452978114	2.9360900856922408e-33	9.012165401916462e-31	COL1A1
ENSG00000108823	17	50164214	50175928	11715	+	8.870772996428334	1.5592199461451177	0.8263343285582078	0.00161258	0.013533388585572612	SGCA
ENSG00000108825	17	42950526	42980528	30003	-	182.87817586444285	0.18769066833251416	0.16291832391106204	0.1088091458269539	0.3265456440488432	PTGES3L-AARSD1
ENSG00000108826	17	50367857	50373207	5351	-	913.5898717606636	5.852506852402113e-4	0.0774672	0.9920518661885964	0.9975284932101423	MRPL27
ENSG00000108828	17	43014607	43025123	10517	-	5832.195401079568	-0.0492686	0.0837204	0.5193063999577614	0.7813637962327428	VAT1
ENSG00000108829	17	50375059	50397523	22465	-	5621.205648494392	0.14062231707271639	0.0459764	0.00169093	0.014098151151926551	LRRC59
ENSG00000108830	17	43025231	43032041	6811	+	7.515024204122458	0.00560435	0.20011128111298637	0.9214660674139185	0.9746841140641799	RND2
ENSG00000108839	17	6996049	7010754	14706	+	0	NA	NA	NA	NA	ALOX12
ENSG00000108840	17	44076746	44123702	46957	-	1388.2925688567436	-0.0378319	0.0922784	0.6454671010055817	0.8561585308476682	HDAC5
ENSG00000108846	17	50634777	50692253	57477	+	26.083946855030472	0.11152296971825038	0.23380811130685003	0.1520002488810004	0.40323369481475374	ABCC3
ENSG00000108848	17	50719565	50756219	36655	+	2721.5114612689413	0.013499440456001507	0.10241351405423421	0.8831730526970177	0.9595931398527086	LUC7L3
ENSG00000108849	17	43940804	43942468	1665	-	0.33929899746183834	-0.0064607	0.20932876954524368	0.73582	NA	PPY
ENSG00000108852	17	43875357	43909711	34355	-	284.0121811925542	0.3056782008653882	0.2881870301375696	0.041350645920617365	0.16973426353002297	MPP2
ENSG00000108854	17	64542282	64662307	120026	-	3076.087226223466	-0.45789	0.060700844002327954	7.743020041429904e-15	5.347523216112528e-13	SMURF2
ENSG00000108861	17	43766125	43778977	12853	-	4052.765846406604	-0.0304144	0.0441508	0.47849431677378435	0.7516864089210004	DUSP3
ENSG00000108878	17	67044554	67056797	12244	+	0	NA	NA	NA	NA	CACNG1
ENSG00000108883	17	44849948	44899445	49498	-	4960.124459773974	-0.0963938	0.0746563	0.1609374270994181	0.4159578752803454	EFTUD2
ENSG00000108924	17	55264960	55325187	60228	+	140.41058231500608	-0.691913	0.33251777015383943	0.00211417	0.0169042	HLF
ENSG00000108932	17	68267026	68291267	24242	-	25.52720932833728	-0.167292	0.2700961521593941	0.0883105	0.2847201864307751	SLC16A6
ENSG00000108946	17	68511780	68551319	39540	+	9010.406504807936	-0.0715303	0.0589805	0.20467876770329485	0.4793092080647234	PRKAR1A
ENSG00000108947	17	7705202	7711372	6171	+	1.9437485466023432	0.0206477	0.2088701079993767	0.46165	0.7390516100815752	EFNB3
ENSG00000108950	17	68535113	68601367	66255	-	1.2451914804635273	-0.0093832	0.20831697729854742	0.6487894026546208	NA	FAM20A
ENSG00000108953	17	1344275	1400222	55948	-	0	NA	NA	NA	NA	YWHAE
ENSG00000108958	17	1858039	1858446	408	-	0.24193140224045775	-0.00515838	0.20923884441113436	0.8987180980661909	NA	AC130689.1
ENSG00000108960	17	55392622	55421924	29303	-	1137.144830084885	0.28577662167525436	0.0686444	1.0856872857282052e-5	1.7488111526671525e-4	MMD
ENSG00000108961	17	8288654	8290092	1439	+	352.742	-0.021454	0.1006857044307903	0.8045155002726596	0.9289549493216562	RANGRF
ENSG00000108963	17	2030110	2043430	13321	+	302.25904255115745	-0.0463601	0.17114229520951663	0.647519	0.8577865268827425	DPH1
ENSG00000108984	17	69414697	69553865	139169	+	96.39883201336762	0.10497056399195231	0.20671262878868926	0.29554054939983554	0.5858012200803157	MAP2K6
ENSG00000109016	17	21123364	21193265	69902	+	372.0047093287314	0.2187011361126427	0.0991322	0.012893857117557169	0.0720246	DHRS7B
ENSG00000109046	17	27294076	27315926	21851	+	1151.111201147975	0.045684562924977884	0.0993643	0.6036171174804972	0.8336766704640647	WSB1
ENSG00000109047	17	9896320	9905621	9302	-	0	NA	NA	NA	NA	RCVRN
ENSG00000109061	17	10492307	10518542	26236	-	0.0849976	0.0056142	0.20923646372316143	0.9209980728684417	NA	MYH1
ENSG00000109062	17	74748628	74769353	20726	+	2988.9274297060115	-0.0800747	0.0813342	0.2822862214638659	0.5720618805188381	SLC9A3R1
ENSG00000109063	17	10628526	10657309	28784	-	44.64643334574583	-1.41155	0.7849751421419974	0.00182114	0.014995257026756612	MYH3
ENSG00000109065	17	74770547	74776367	5821	-	563.8614549096387	0.045984998645031236	0.1149257643046324	0.6306675625444602	0.8473847024248945	NAT9
ENSG00000109066	17	74776483	74839779	63297	+	1025.5149074114554	0.16628559148418096	0.1382057299116675	0.12614592478601266	0.35839367557904694	TMEM104
ENSG00000109072	17	28367284	28373091	5808	-	646.7750344760167	-0.052287	0.12333513988844903	0.6027825155967493	0.8334366676446652	VTN
ENSG00000109079	17	28335602	28347009	11408	+	1416.196638344928	0.032880993017905626	0.0644861	0.5913755898904114	0.8274694006925883	TNFAIP1
ENSG00000109083	17	28328325	28335489	7165	-	334.69278686709544	0.0554038	0.0969439	0.5211217513777884	0.7825324360470051	IFT20
ENSG00000109084	17	28319200	28328685	9486	+	1604.068254122564	0.17805185324762893	0.0738625	0.00962222	0.0569601	TMEM97
ENSG00000109089	17	74987632	75005800	18169	+	656.9691457772094	0.34513145623493924	0.0774268	2.1585469315943468e-6	4.117136408650897e-5	CDR2L
ENSG00000109099	17	15229777	15265326	35550	-	237.03133075248368	0.021185551278705358	0.10211136728046998	0.8132748759623254	0.9329681555542938	PMP22
ENSG00000109101	17	28506243	28538896	32654	+	0.0834194	-0.000628075	0.2092228983862253	0.9887871543969287	NA	FOXN1
ENSG00000109103	17	28546707	28552668	5962	-	536.7691192510653	0.1939535640315468	0.11597451259563478	0.0483493	0.18936447853641625	UNC119
ENSG00000109107	17	28573115	28576948	3834	-	21.560613667647186	0.040125	0.2005961747331059	0.5637162726552389	0.8093600665982338	ALDOC
ENSG00000109111	17	28662198	28702679	40482	+	5039.2362351185975	0.1383777977331536	0.072967	0.043276	0.1749083632070946	SUPT6H
ENSG00000109113	17	28714281	28718429	4149	-	2203.28	-0.0248383	0.0841655	0.745077	0.9028959775661444	RAB34
ENSG00000109118	17	28905250	28951771	46522	-	1359.055002424698	0.0423661	0.10493585399787142	0.6402762443177759	0.8529424104003743	PHF12
ENSG00000109132	4	41744082	41748970	4889	-	0	NA	NA	NA	NA	PHOX2B
ENSG00000109133	4	41935129	41960803	25675	+	1955.2713359549637	-0.0373351	0.0539966	0.49162504662809087	0.7611325563105368	TMEM33
ENSG00000109158	4	46918900	46993581	74682	-	5.553718944686859	-0.0506649	0.21757909722768998	0.0325486	0.14315870914898385	GABRA4
ENSG00000109163	4	67739328	67754360	15033	-	0	NA	NA	NA	NA	GNRHR
ENSG00000109171	4	48341529	48426201	84673	+	1877.1992668481619	-0.390775	0.14647576851358396	0.00137508	0.011889414371035115	SLAIN2
ENSG00000109180	4	48805212	48861817	56606	+	2172.676771656249	-0.000424461	0.0935631	0.9996044484990614	0.9997253170932663	OCIAD1
ENSG00000109181	4	68815994	68832023	16030	+	0	NA	NA	NA	NA	UGT2B10
ENSG00000109182	4	48986275	49062081	75807	+	0.5805703491598994	0.00480712	0.20920556795896514	0.9227310797005308	NA	CWH43
ENSG00000109184	4	51843000	51916837	73838	+	1591.518681859232	-0.0907655	0.0983327	0.31045141043211394	0.602968	DCUN1D4
ENSG00000109189	4	52590960	52659301	68342	-	990.9276155364456	0.0781679	0.11783288418850336	0.4245741071921721	0.710683	USP46
ENSG00000109193	4	69841212	69860145	18934	-	0.3148465566734018	0.00583248	0.2092617196230402	0.8340536138136057	NA	SULT1E1
ENSG00000109205	4	70196496	70204576	8081	+	0.4957638808809249	0.00770106	0.20929498796590562	0.8001111395343109	NA	ODAM
ENSG00000109208	4	70360761	70367158	6398	+	0	NA	NA	NA	NA	SMR3A
ENSG00000109220	4	54009789	54064605	54817	-	286.99289505017276	0.23733089932562562	0.12904666606346873	0.025786216165688783	0.12114697645869943	CHIC2
ENSG00000109255	4	55595229	55636698	41470	-	0.7230517571454294	0.00785154	0.20938396656052433	0.6211330989214214	NA	NMU
ENSG00000109265	4	56049073	56328625	279553	+	84.13233011166496	0.014717048290289447	0.17564362658123447	0.8793983961154836	0.9580472468902936	KIAA1211
ENSG00000109270	4	99878336	99894428	16093	-	518.3734234066826	-0.254263	0.12918148409025354	0.017495401385814676	0.0904281	LAMTOR3
ENSG00000109272	4	73853296	73854483	1188	+	0	NA	NA	NA	NA	PF4V1
ENSG00000109320	4	102501331	102617302	115972	+	843.7568887179972	-0.65538	0.1760197318852598	1.686525455823811e-5	2.564601782594465e-4	NFKB1
ENSG00000109321	4	74445136	74455005	9870	+	299.1128863140367	-0.104117	0.11739943827766697	0.28756050581846804	0.5783661429366712	AREG
ENSG00000109323	4	102630770	102760994	130225	-	397.80143982258204	-0.0113642	0.0923565	0.8901312574668833	0.9620697102337908	MANBA
ENSG00000109332	4	102794383	102868896	74514	-	4676.615729517129	-0.120429	0.0631823	0.044228	0.17767314554877872	UBE2D3
ENSG00000109339	4	85990007	86594625	604619	-	95.79765125055769	-0.185548	0.2462995227464238	0.11679139233914866	0.3413537873428653	MAPK10
ENSG00000109381	4	139028112	139177218	149107	-	840.8543174368256	0.016165390921151247	0.10020581503003649	0.8321450323741522	0.9405706732349784	ELF2
ENSG00000109390	4	139266880	139302551	35672	-	843.7016071090494	-0.127781	0.0829198	0.0919934	0.2919377488020083	NDUFC1
ENSG00000109424	4	140559431	140568961	9531	-	0.0849976	0.0056142	0.2092364637231614	0.9209980728684417	NA	UCP1
ENSG00000109436	4	140620782	140756385	135604	-	999.7346157696498	0.0334341	0.0751935	0.6316440698246342	0.8478120563875869	TBC1D9
ENSG00000109445	4	141220887	141234697	13811	+	1202.3896086852171	-0.0286192	0.0698172	0.6625230244071324	0.8646027186479978	ZNF330
ENSG00000109452	4	142023160	142847432	824273	-	940.5430118082236	-0.186465	0.109996	0.048512318200440996	0.18984041089981463	INPP4B
ENSG00000109458	4	143336762	143474568	137807	+	490.6320569007967	0.1568915019515235	0.12856703112762982	0.13206021829778422	0.36862548303903225	GAB1
ENSG00000109466	4	165207561	165323156	115596	+	879.5834370159724	-0.271767	0.1294183967847635	0.011590298954416356	0.0661989	KLHL2
ENSG00000109471	4	122451470	122456725	5256	-	0.0833448	-0.00499199	0.20922952354093582	0.8987197145312391	NA	IL2
ENSG00000109472	4	165361194	165498547	137354	+	532.6297036001491	1.2313957975883572	0.21456563182261001	5.404346852835862e-10	2.0358420246762367e-8	CPE
ENSG00000109475	4	108620566	108630412	9847	+	2604.168229557525	0.11339044025313312	0.0461285	0.0118509	0.0673064	RPL34
ENSG00000109501	4	6269849	6303265	33417	+	3025.074805566536	0.11349423558536637	0.0996871	0.2247476965910327	0.50518	WFS1
ENSG00000109511	4	168092515	168187690	95176	+	0	NA	NA	NA	NA	ANXA10
ENSG00000109519	4	7058895	7068064	9170	-	1538.8200122452965	-0.163543	0.0721729	0.015247221219666334	0.0814709	GRPEL1
ENSG00000109534	4	109815510	109824740	9231	+	619.783	-0.0338899	0.0956168	0.6833949761938032	0.8747790204486345	GAR1
ENSG00000109536	4	189940870	189963202	22333	+	414.1515977799418	-0.111847	0.16681853374434738	0.3167407491562626	0.6096535572804729	FRG1
ENSG00000109572	4	169612633	169723673	111041	+	3713.789253723273	-0.254057	0.12814583659656453	0.0158963	0.0841524	CLCN3
ENSG00000109576	4	170060222	170091699	31478	-	249.65217123577403	0.013310424387167279	0.1631092960274508	0.8982597782974132	0.9645067554415591	AADAT
ENSG00000109586	4	173168811	173323967	155157	+	4511.7832666321065	-0.0477168	0.045552	0.28152987134596424	0.5710877025528523	GALNT7
ENSG00000109606	4	24517441	24584554	67114	-	4742.7309615966715	0.027532568651913586	0.0671241	0.6658262240245083	0.8667356742641436	DHX15
ENSG00000109610	4	24789912	24800842	10931	+	0.22784687291782832	0.00735175	0.20934688380278027	0.7504599081780252	NA	SOD3
ENSG00000109618	4	25120014	25160449	40436	-	337.5033345707412	-0.205865	0.15674118239321166	0.0782134	0.2642989864994115	SEPSECS
ENSG00000109625	4	8592660	8619759	27100	+	0.36522045781306617	0.00710445	0.20934090842248285	0.7614075457698404	NA	CPZ
ENSG00000109654	4	153152342	153339317	186976	+	1167.725509231436	-0.605425	0.064912	1.2381971707359509e-21	1.6033686019490927e-19	TRIM2
ENSG00000109667	4	9771153	10054936	283784	-	2.4282652621912066	-0.00497652	0.20810907917938698	0.7819679303008225	0.9175584525768685	SLC2A9
ENSG00000109670	4	152320544	152536092	215549	-	574.2338701822113	-0.125852	0.0985552	0.14727537902698903	0.3944459316827913	FBXW7
ENSG00000109674	4	177309874	177362936	53063	+	760.3757230596865	0.082134	0.0748968	0.23879654366673717	0.5236212080005515	NEIL3
ENSG00000109680	4	26576437	26756223	179787	+	219.4940024650481	0.031708642272396136	0.11862833881192869	0.7424820784843762	0.9019187354129887	TBC1D19
ENSG00000109684	4	10486395	10684768	198374	-	0	NA	NA	NA	NA	CLNK
ENSG00000109685	4	1871393	1982207	110815	+	10104.241350053811	-0.0830118	0.047702384471454265	0.0724856	0.2507297617027512	NSD2
ENSG00000109686	4	151102751	151325632	222882	-	1539.334973875613	-0.275348	0.0773205	1.3345120391508532e-4	0.00158449	SH3D19
ENSG00000109689	4	26857601	27025381	167781	+	825.8700751243082	0.028653338434941285	0.10630078425303967	0.7547586086732968	0.9069758541504933	STIM2
ENSG00000109705	4	13540830	13545050	4221	-	20.29984109676629	1.6704540049711873	0.4636882643232938	1.496736507981707e-5	2.3077588483531901e-4	NKX3-2
ENSG00000109736	4	2930561	2934834	4274	-	1118.3797883809696	0.058167452993096586	0.0615163	0.3212834435828456	0.6144069733561851	MFSD10
ENSG00000109738	4	157076125	157172090	95966	+	280.9471292098311	-0.297114	0.18058552380282655	0.023977626291713357	0.11547978904384318	GLRB
ENSG00000109743	4	15703065	15738313	35249	+	17.621420515322637	0.0310543	0.2013229670393847	0.6268433115616101	0.8456848472770789	BST1
ENSG00000109756	4	159103013	159360174	257162	+	1101.458148916441	0.3314157674040192	0.1534305798769843	0.00704817	0.0446231	RAPGEF2
ENSG00000109758	4	3441887	3449495	7609	+	1.6507828569217082	0.019799512258812588	0.209559	0.36676560478527587	NA	HGFAC
ENSG00000109762	4	185204237	185370185	165949	+	784.2173596998579	-0.113441	0.0927452	0.17093390566115932	0.43071290458098443	SNX25
ENSG00000109771	4	185363879	185395899	32021	-	10.943512553160746	-0.0140123	0.20568830008711317	0.7276580274602502	0.8952202428110507	LRP2BP
ENSG00000109775	4	185399537	185425979	26443	-	747.3182176256747	-0.0759389	0.086157	0.33165966481453485	0.6251067361850638	UFSP2
ENSG00000109787	4	38664197	38701517	37321	+	1495.7923812193922	-0.0340706	0.0561134	0.5278613981711482	0.7875954029182602	KLF3
ENSG00000109790	4	39045039	39126857	81819	+	4379.3900967672425	-0.296575	0.059130665414824056	1.818365519102056e-7	4.293363031213188e-6	KLHL5
ENSG00000109794	4	186104419	186172667	68249	+	1.8275771583953109	-0.00957386	0.20796834237405293	0.6935626180671836	NA	FAM149A
ENSG00000109805	4	17810979	17844865	33887	+	3682.947980931031	0.1106428687157478	0.055557206639594854	0.0386155	0.1617926564497251	NCAPG
ENSG00000109814	4	39498755	39528311	29557	-	2196.2427752935814	-0.116086	0.056952699592441126	0.0342845	0.14876080752408052	UGDH
ENSG00000109819	4	23755041	23904089	149049	-	15.999358436675182	0.015730624375462462	0.20603960963062293	0.6830843297027862	0.874633	PPARGC1A
ENSG00000109832	11	125903348	125943702	40355	+	0.4641096855941202	-0.00684712	0.2093658118305669	0.6122163306783269	NA	DDX25
ENSG00000109846	11	111908619	111923722	15104	-	22.38367315866307	1.5580633712452063	0.810095	0.00133985	0.011627218883442777	CRYAB
ENSG00000109851	11	20156155	20160613	4459	-	0	NA	NA	NA	NA	DBX1
ENSG00000109854	11	20363685	20383783	20099	+	854.7315692146673	-0.216553	0.0751613	0.00199118	0.0161466	HTATIP2
ENSG00000109861	11	88293592	88337761	44170	-	7322.179203860698	-0.806276	0.0496568	2.3502002293973492e-60	2.1641427112367258e-57	CTSC
ENSG00000109881	11	27330827	27363234	32408	-	903.6097001450999	0.052764461095508385	0.0685304	0.4158342872457031	0.7034551246272227	CCDC34
ENSG00000109906	11	114059593	114250676	191084	+	0	NA	NA	NA	NA	ZBTB16
ENSG00000109911	11	31509755	31790324	280570	+	477.47292155114974	-0.0255655	0.14269820775717387	0.8054261373649202	0.9293860151650152	ELP4
ENSG00000109917	11	116773799	116788039	14241	-	1526.6002219276106	-0.0200938	0.0704985	0.763553	0.9097795526756179	ZPR1
ENSG00000109919	11	47617315	47642607	25293	-	2553.865554034314	-0.0336246	0.0585916	0.5629754204230158	0.8089685589063185	MTCH2
ENSG00000109920	11	47716517	47767443	50927	-	1162.4942444371015	0.00181159	0.10822109457303844	0.984771	0.9958252050092125	FNBP4
ENSG00000109927	11	121101173	121191493	90321	+	0.3582982569538901	-0.00282387	0.20906381234461868	0.8881836009702413	NA	TECTA
ENSG00000109929	11	121292681	121313410	20730	+	1644.8373571279583	-0.0663816	0.0689206	0.3058523699167766	0.5978116162907179	SC5D
ENSG00000109943	11	122838500	122872643	34144	+	0.9403934512613716	-0.009433	0.20932590180252666	0.6741345768566581	NA	CRTAM
ENSG00000109944	11	122882528	122959798	77271	+	222.33822314373097	0.21145343400399313	0.1265372984605267	0.0434662	0.17546342425699304	JHY
ENSG00000109956	11	134378504	134412242	33739	-	0.6954546180220831	0.00918287	0.20936356135487377	0.7451496585009998	NA	B3GAT1
ENSG00000109971	11	123057489	123063230	5742	-	47834.9	0.0416857	0.0349284	0.2665036801813022	0.5544300943825013	HSPA8
ENSG00000109991	11	57338374	57370600	32227	+	0	NA	NA	NA	NA	P2RX3
ENSG00000110002	11	124115362	124147721	32360	+	301.7887246627543	-0.138169	0.0977729	0.11003363183248985	0.32856750225157305	VWA5A
ENSG00000110011	11	64230278	64234286	4009	+	229.15804112221738	-0.0743515	0.16129445191012198	0.48856389429675334	0.7589453184600456	DNAJC4
ENSG00000110013	11	124633113	124695707	62595	-	392.154	0.43475197291535067	0.13880957894006127	2.721096674308015e-4	0.00290809	SIAE
ENSG00000110025	11	65027439	65040572	13134	+	600.8997427713671	0.34220462855092443	0.13009750194777597	0.00201737	0.016303186245717676	SNX15
ENSG00000110031	11	58526871	58578220	51350	-	42.382600980661834	-0.0514591	0.1859385412868234	0.5803416947810037	0.8206777229754404	LPXN
ENSG00000110042	11	59171430	59208588	37159	+	56.07295073675014	0.13029045333774825	0.25641662894493406	0.0616763	0.22418536202446573	DTX4
ENSG00000110046	11	64894546	64917211	22666	-	671.4999253249509	0.00163633	0.13783844096465958	0.9735696703627235	0.9928858431939185	ATG2A
ENSG00000110047	11	64851642	64888296	36655	-	2262.544085543767	-0.228452	0.0955655	0.00757449	0.047145000334337675	EHD1
ENSG00000110048	11	59574398	59615774	41377	-	1731.621891162974	-0.0631402	0.0722934	0.3507110986298387	0.6440324019266094	OSBP
ENSG00000110057	11	67991100	68004982	13883	-	472.1613425358466	0.2218419008692737	0.14956728532489375	0.0546403	0.20589940006377136	UNC93B1
ENSG00000110060	11	125893485	125903221	9737	-	270.4171311197129	-0.078046	0.16543282162279685	0.46766433041620287	0.7437583704245544	PUS3
ENSG00000110063	11	126304060	126350005	45946	+	564.5107589289108	-0.178835	0.0943684	0.0332469	0.1454389133891189	DCPS
ENSG00000110066	11	68154863	68213828	58966	-	783.9211414286566	0.16136261924117232	0.10531602883491059	0.0763567	0.25987915280979745	KMT5B
ENSG00000110074	11	126269055	126278131	9077	+	547.4499949065782	0.1986156199110659	0.14608483893646548	0.082172	0.27283669703890107	FOXRED1
ENSG00000110075	11	68460731	68615334	154604	+	4671.937840824566	0.18640969080663694	0.0858593	0.0173979	0.0901438	PPP6R3
ENSG00000110076	11	64606174	64723188	117015	-	6.006060207124211	0.034149923434843216	0.20895517089699586	0.4214273769250899	0.7076444911896834	NRXN2
ENSG00000110077	11	60172014	60184666	12653	-	0	NA	NA	NA	NA	MS4A6A
ENSG00000110079	11	60185702	60317944	132243	+	0.15985406406932356	1.9781357796531113e-4	0.20900947332369613	0.9887904133059636	NA	MS4A4A
ENSG00000110080	11	126355640	126440344	84705	+	401.3394703569789	0.0907748	0.12957074365312957	0.3793330822074299	0.6702058019503314	ST3GAL4
ENSG00000110090	11	68754620	68844410	89791	-	3830.8523193766464	-0.0148084	0.0735131	0.8332569778561361	0.9407288031557569	CPT1A
ENSG00000110092	11	69641087	69654474	13388	+	5023.046744591373	0.23099229484789569	0.12221698837106226	0.024186186407896996	0.11598102144003446	CCND1
ENSG00000110104	11	60842113	60851081	8969	+	2278.7969197450843	0.0766633	0.0848027	0.3193008275026789	0.6122641388080637	CCDC86
ENSG00000110107	11	60890547	60906585	16039	-	3012.6896913703135	0.15740329293336772	0.0990204	0.0724071	0.2505529143049999	PRPF19
ENSG00000110108	11	60914158	60923443	9286	+	2258.1132436603166	0.054833493224770685	0.0611227	0.34845075612308224	0.641873	TMEM109
ENSG00000110148	11	6259806	6272127	12322	+	0.0834194	-0.000628075	0.2092228983862253	0.9887871543969285	NA	CCKBR
ENSG00000110169	11	6431049	6442617	11569	-	11.787275860117887	0.10939734710411565	0.24106797169622435	0.0834247	0.2756482503568972	HPX
ENSG00000110171	11	6448613	6474459	25847	-	341.06588423421005	-0.06953	0.17800000382491193	0.498281	0.765644	TRIM3
ENSG00000110172	11	90200429	90223077	22649	-	2063.1742261337045	-0.104881	0.0636195	0.0829638	0.2744211369365023	CHORDC1
ENSG00000110195	11	72189558	72196323	6766	+	11.65591378821289	1.29715	0.7316434194401247	0.00235505	0.018464990193308665	FOLR1
ENSG00000110200	11	72106378	72112780	6403	-	461.212	0.14113722905519813	0.0920521	0.0873653	0.2833261428254925	ANAPC15
ENSG00000110203	11	72114869	72139892	25024	+	0.9938507646904777	0.022226329805279655	0.21056340644860058	0.3475772643744798	NA	FOLR3
ENSG00000110218	11	94128841	94181968	53128	+	1282.0721420575192	-0.120995	0.070108	0.066105	0.23583504925790413	PANX1
ENSG00000110237	11	73308289	73369388	61100	+	1822.8100002882447	0.012620852717432768	0.091148	0.8789701766643884	0.957883	ARHGEF17
ENSG00000110243	11	116789367	116792420	3054	-	0	NA	NA	NA	NA	APOA5
ENSG00000110244	11	116820700	116823304	2605	-	0.0803028	-0.000530153	0.20922256577460763	0.9887871543969287	NA	APOA4
ENSG00000110245	11	116829706	116833072	3367	+	1.5730737785340139	0.036884	0.21291628158142414	0.13392	NA	APOC3
ENSG00000110274	11	117314557	117413266	98710	+	1050.957295229268	0.33050403597560185	0.11360861724418087	9.538679059810601e-4	0.00874951	CEP164
ENSG00000110315	11	10511673	10541230	29558	-	1360.153039817111	0.0776523	0.0620967	0.18992483810479294	0.45842495872825734	RNF141
ENSG00000110318	11	101915012	102001058	86047	+	521.1573365900136	-0.264089	0.1741605370450762	0.035952836766951185	0.15374568354288334	CEP126
ENSG00000110321	11	10797050	10808940	11891	-	32539.917950890736	-0.0350442	0.12757781630592563	0.7276801403612911	0.8952202428110507	EIF4G2
ENSG00000110324	11	117986348	118003037	16690	+	0.0866565	-0.000545907	0.20922254331047563	0.9887871543969285	NA	IL10RA
ENSG00000110328	11	11270877	11622005	351129	-	6.567121983259329	0.0834552	0.22456354245349164	0.155231	0.40743641087521554	GALNT18
ENSG00000110330	11	102347211	102378670	31460	+	2179.086737670073	-0.219142	0.1018467398454501	0.014520318655999596	0.0784722	BIRC2
ENSG00000110344	11	118359585	118399211	39627	+	2395.8418845369683	-0.0647102	0.0580504	0.2445107184100334	0.5300617062174704	UBE4A
ENSG00000110367	11	118747763	118791164	43402	-	5186.879144230556	0.0303086	0.0864523	0.707367	0.8857448551472553	DDX6
ENSG00000110375	11	118925164	118958559	33396	+	7.13348	-0.00153317	0.2024012716568822	0.9710656859074952	0.9916464631825972	UPK2
ENSG00000110395	11	119206276	119313926	107651	+	2252.2790813009847	-0.0512926	0.0624947	0.3964035778471313	0.6852998596499988	CBL
ENSG00000110400	11	119623408	119729200	105793	-	138.14939887320398	2.9978447020616916	0.33488449906420326	1.1283312077383585e-20	1.3170485752298094e-18	NECTIN1
ENSG00000110422	11	33256672	33357023	100352	+	1688.2056168516172	-0.106927	0.0721227	0.11813200815455926	0.3439982493256887	HIPK3
ENSG00000110427	11	33376083	33674102	298020	+	1094.75	-1.74654	0.0993164	1.578752669111354e-70	1.869130392180049e-67	KIAA1549L
ENSG00000110429	11	33740939	33774543	33605	-	909.1608419654448	-0.0769492	0.11848541588893963	0.43218797036857615	0.716719	FBXO3
ENSG00000110435	11	34915829	35020591	104763	+	801.0816639099454	0.10829154628004117	0.0944921	0.19805740386978826	0.469374	PDHX
ENSG00000110436	11	35251205	35420063	168859	-	0.17546893830348823	0.00565748	0.20924472891590826	0.8921293325807897	NA	SLC1A2
ENSG00000110442	11	36269284	36289449	20166	-	626.518	0.012815166008271045	0.0962528	0.8662148632878153	0.9518371359715949	COMMD9
ENSG00000110446	11	60937084	60952530	15447	-	12.346595563182513	0.0627651	0.21728707097319377	0.18886875953434198	0.4569405472605048	SLC15A3
ENSG00000110448	11	61102489	61127852	25364	+	1.3986209429474463	0.0359096	0.21254105099491408	0.16027700134913228	NA	CD5
ENSG00000110455	11	44065925	44084222	18298	+	269.19782705248707	0.0721714	0.17893749654566526	0.4865059065869279	0.757594	ACCS
ENSG00000110484	11	62270158	62273160	3003	+	0	NA	NA	NA	NA	SCGB2A2
ENSG00000110492	11	46380756	46383837	3082	+	409.5606358216276	0.22395863250197742	0.13684289063347657	0.0416552	0.17055415988788394	MDK
ENSG00000110497	11	46396414	46594125	197712	-	794.9192154046565	-0.641897	0.2329798684669656	4.4998771326841634e-4	0.00456384	AMBRA1
ENSG00000110514	11	47269161	47330031	60871	+	1539.766556420295	-0.0980648	0.11953583520975884	0.3197836614994982	0.6128354942021255	MADD
ENSG00000110536	11	47565430	47573461	8032	+	688.6693082724474	-0.0397949	0.0682081	0.5365932238824667	0.7932601396585699	PTPMT1
ENSG00000110583	11	63938959	63957319	18361	+	1590.0316350173546	-0.107019	0.10861045394630818	0.2495461193645039	0.5357806902158876	NAA40
ENSG00000110619	11	3000922	3057613	56692	-	1145.8115626976025	0.021699509507585434	0.12355389614134883	0.8321851537249447	0.9405706732349784	CARS
ENSG00000110628	11	2899721	2925246	25526	+	28.331182146684714	0.014941550054764503	0.19743189897376956	0.8281970945334762	0.9395227460059112	SLC22A18
ENSG00000110651	11	2376177	2397419	21243	+	3534.69	0.10047415591167078	0.0553137	0.059185956494485076	0.2178903047605907	CD81
ENSG00000110660	11	107790991	107928293	137303	-	2144.518059884646	-0.0276593	0.0674959	0.6617547799087806	0.8639404903810561	SLC35F2
ENSG00000110665	11	2295645	2303049	7405	-	0	NA	NA	NA	NA	C11orf21
ENSG00000110675	11	107591091	107666779	75689	+	263.71883418142505	-0.57843	0.12341682861334236	3.078426969331767e-7	6.951624934151776e-6	ELMOD1
ENSG00000110680	11	14966668	14972354	5687	-	0.1637415094402618	0.00685549	0.2093090597046042	0.8317904525904116	NA	CALCA
ENSG00000110693	11	15966449	16739591	773143	-	15.477642181680546	0.0618198	0.21901030353699386	0.11544517384772851	0.3386732312435575	SOX6
ENSG00000110696	11	16613132	16758340	145209	+	4775.79	0.00111994	0.0634298	0.9867769401894765	0.9960515734880044	C11orf58
ENSG00000110697	11	67491768	67506263	14496	-	2839.260008824686	0.19570284578032832	0.11729943148145931	0.048157086995872685	0.18899726430296124	PITPNM1
ENSG00000110700	11	17074388	17077715	3328	-	6135.385062560778	0.0573992	0.0358885	0.10537573511968762	0.3191891099431327	RPS13
ENSG00000110711	11	67483026	67491103	8078	+	739.6165397940435	0.033976010796845084	0.0698392	0.6007094079824594	0.8320179190531684	AIP
ENSG00000110713	11	3671083	3797792	126710	-	2847.399062777859	-0.04085	0.0829823	0.633325	0.8486167983256635	NUP98
ENSG00000110717	11	68030617	68036644	6028	+	1036.0247068905694	-0.0327754	0.0562422	0.5439946683777719	0.7984808454618699	NDUFS8
ENSG00000110719	11	68039025	68050895	11871	+	930.0771283472033	-0.012222	0.1077427242082459	0.8964514677719714	0.9639109708414886	TCIRG1
ENSG00000110721	11	68052859	68121444	68586	-	373.53961984562494	0.0527834	0.10777868074606636	0.5725279073628347	0.8158227359472993	CHKA
ENSG00000110723	11	108505435	108593768	88334	-	20.754263328440143	0.14832889070919236	0.26860276798575194	0.0683443	0.24116712098519658	EXPH5
ENSG00000110756	11	18278668	18322198	43531	-	2106.249182277993	0.00976511	0.0770739	0.8946014775652111	0.963296	HPS5
ENSG00000110768	11	18322295	18367045	44751	+	1701.1874413103603	-0.197381	0.0514152	7.204196078892049e-5	9.192421093736392e-4	GTF2H1
ENSG00000110777	11	111352255	111455630	103376	-	3.7317055804817407	0.00482979	0.20643037117572338	0.8860938038443746	0.9604657190057073	POU2AF1
ENSG00000110786	11	18727928	18792721	64794	-	0.0803028	-0.000530153	0.209223	0.9887871543969285	NA	PTPN5
ENSG00000110799	12	5948874	6124770	175897	-	10.302945143453222	-0.00176788	0.2073690836072653	0.9320067066778723	0.9788851686231166	VWF
ENSG00000110801	12	121888731	121918297	29567	+	925.4398611800034	-0.0808107	0.0908	0.3214226767097932	0.6144526925962097	PSMD9
ENSG00000110811	12	6828407	6839847	11441	+	7.391249911688398	0.0770461	0.22659794936624852	0.055552661291651054	0.2082329440003617	P3H3
ENSG00000110841	12	27523431	27695564	172134	+	1532.3035730124636	0.0298358	0.0900308	0.7090150694110009	0.8868450959062504	PPFIBP1
ENSG00000110844	12	49568218	49644666	76449	+	683.4898214360616	0.0832265	0.10780099080661737	0.36483153784945765	0.6559369497618788	PRPF40B
ENSG00000110848	12	9752486	9760901	8416	-	0.0765092	0.0055124	0.20923097537082208	0.9209980728684416	NA	CD69
ENSG00000110851	12	107732871	107761272	28402	-	1024.6917666712454	-0.173209	0.13901516526502666	0.11154702202137388	0.3315803246062181	PRDM4
ENSG00000110852	12	9852984	9870136	17153	-	116.18771945974969	-0.36203	0.23026	0.017394448011582155	0.0901438	CLEC2B
ENSG00000110871	12	120503279	120534434	31156	-	740.6410198342174	-0.121851	0.13024673045479318	0.2402584679058007	0.5253672962452041	COQ5
ENSG00000110876	12	108622277	108633959	11683	-	50.513370720144195	-0.0694848	0.1793623531799574	0.49667580599727906	0.7646666806989505	SELPLG
ENSG00000110880	12	108645109	108731596	86488	-	12273.31451977949	-0.348411	0.0427757	1.0709254678086453e-16	8.787420608380344e-15	CORO1C
ENSG00000110881	12	50057548	50083611	26064	+	245.69935780891777	0.2962089056773832	0.2181847426744517	0.0363573	0.15467790397904335	ASIC1
ENSG00000110887	12	108858932	108901043	42112	+	1.4499686618435552	-0.00531054	0.20865843149353208	0.7239105080343738	NA	DAO
ENSG00000110888	12	30709552	30754951	45400	-	447.92873764520846	-0.0367476	0.14068767814740019	0.7237165737895257	0.8937450357560921	CAPRIN2
ENSG00000110900	12	30926428	30996602	70175	+	0.0843704	-0.00501717	0.20923065320393627	0.8987197145312391	NA	TSPAN11
ENSG00000110906	12	109448655	109477359	28705	-	1928.394571441321	0.2072831377176207	0.0997455	0.018865538002254736	0.0959485	KCTD10
ENSG00000110911	12	50979401	51028566	49166	-	1073.3095819024509	-0.0364454	0.11123790621833211	0.7001133471653577	0.882731	SLC11A2
ENSG00000110917	12	120687149	120701859	14711	+	8732.523559602809	0.015555219271411494	0.0535855	0.7601510989301639	0.9089907409145559	MLEC
ENSG00000110921	12	109573255	109598125	24871	+	560.7244725686179	0.0858752	0.12762491887323177	0.40091653470713157	0.6897265977663913	MVK
ENSG00000110925	12	51061205	51083664	22460	-	781.8603552351092	0.0636259	0.10761365581483293	0.48190885287059937	0.7536756493504476	CSRNP2
ENSG00000110931	12	121237675	121298308	60634	-	1370.2008004683205	0.0292455	0.0745214	0.6752838528259387	0.8719076158791523	CAMKK2
ENSG00000110934	12	51281038	51324668	43631	-	1.1299448528942226	0.019899899240180992	0.20995728420327367	0.32824252204028415	NA	BIN2
ENSG00000110944	12	56334174	56340410	6237	+	4.608138171346925	0.010231201197677231	0.2044849509439232	0.8178974997193704	0.9351172743192544	IL23A
ENSG00000110955	12	56638175	56645984	7810	-	12499.93726463877	-0.0895207	0.0944086	0.29280686630337466	0.5832702420437598	ATP5F1B
ENSG00000110958	12	56663341	56688408	25068	-	11295.867082481906	-0.0597496	0.039745644454928536	0.11881639953779899	0.344961	PTGES3
ENSG00000110975	12	33374238	33439819	65582	-	0	NA	NA	NA	NA	SYT10
ENSG00000110987	12	122019422	122062044	42623	+	638.111	-0.290008	0.1312168848280304	0.00800668	0.049206768671137976	BCL7A
ENSG00000111011	12	122503454	122527000	23547	-	1567.7089755336694	-0.0153627	0.0960818	0.8850771144353475	0.9603399562559495	RSRC2
ENSG00000111012	12	57762334	57768986	6653	-	18.245364919492832	-0.00424969	0.20299407107946396	0.9310173935437832	0.9784182917821588	CYP27B1
ENSG00000111046	12	80707634	80709474	1841	+	0.0765092	0.0055124	0.20923097537082208	0.9209980728684416	NA	MYF6
ENSG00000111049	12	80716912	80719671	2760	+	0	NA	NA	NA	NA	MYF5
ENSG00000111052	12	80792520	80937925	145406	-	732.4828461343172	-0.793507	0.10977594320609851	3.9618628356364815e-14	2.585349468530499e-12	LIN7A
ENSG00000111057	12	52948871	52952906	4036	+	25824.64099804743	0.40460442504573324	0.0437412	4.690702633959427e-21	5.716793835138052e-19	KRT18
ENSG00000111058	12	80936414	81261210	324797	+	469.58387293979354	-0.976756	0.23177016469699901	1.4667891738400414e-6	2.8942893519522245e-5	ACSS3
ENSG00000111077	12	53046969	53064372	17404	+	1777.2061536733809	-0.0319728	0.13004653793410842	0.7517785918280684	0.9062586287928566	TNS2
ENSG00000111087	12	57459785	57472268	12484	+	226.10521984475474	0.788578	0.2729810734239101	2.3733716553496977e-4	0.00260386	GLI1
ENSG00000111110	12	62643994	62935150	291157	-	456.6414261471566	-0.204822	0.16553504612019487	0.0871604	0.2829938097099409	PPM1H
ENSG00000111142	12	95473520	95515839	42320	+	3538.5660587444304	0.010810646054933464	0.17250027382235017	0.9154163671530327	0.9715464668377597	METAP2
ENSG00000111144	12	96000753	96043520	42768	-	2822.8193730695584	-0.202047	0.0585702	3.1289307534077535e-4	0.00328887	LTA4H
ENSG00000111145	12	96194375	96269824	75450	+	3833.147997879558	-0.0784976	0.0936241	0.3304366512121525	0.624286	ELK3
ENSG00000111181	12	190077	214570	24494	-	9.045859505487682	2.3042105651467613	1.1428245240225114	9.930575362631815e-4	0.00902408	SLC6A12
ENSG00000111186	12	1529891	1647212	117322	+	4661.21	-0.482981	0.0566668	2.4361158275859985e-18	2.4621109659901175e-16	WNT5B
ENSG00000111196	12	10604193	10613609	9417	-	630.8648444603486	0.16193054387124037	0.0974548	0.0606907	0.22147706553277363	MAGOHB
ENSG00000111199	12	109783085	109833401	50317	-	1.0116564915410258	0.012658241094211669	0.20940135204059154	0.467987	NA	TRPV4
ENSG00000111203	12	2812622	2859791	47170	+	208.5952297089691	-0.00434813	0.14384542374339931	0.9646669918217595	0.9900529652907533	ITFG2
ENSG00000111206	12	2857681	2877155	19475	-	3836.8115209241582	0.0914743	0.0685861	0.15707574208432937	0.4100693691995211	FOXM1
ENSG00000111215	12	10845849	10849475	3627	-	1.30294	-0.00904899	0.2084470883664191	0.6756012760541383	NA	PRR4
ENSG00000111218	12	3381349	3593973	212625	+	0.0803028	-0.000530153	0.20922256577460757	0.9887871543969285	NA	PRMT8
ENSG00000111224	12	3791047	3873448	82402	-	22.480188174381777	0.1807080507663439	0.32193093913964804	0.0166986	0.0873655	PARP11
ENSG00000111229	12	110434823	110450422	15600	-	5030.088597216939	-0.0944617	0.041898374354884554	0.021181281237730512	0.10520819194347715	ARPC3
ENSG00000111231	12	110452486	110469268	16783	-	885.1671991017438	-0.013555	0.076988	0.8789137350403877	0.957883	GPN3
ENSG00000111237	12	110491097	110502117	11021	-	1570.917816276833	-0.0657852	0.0555834	0.21719069265434893	0.49580301704445023	VPS29
ENSG00000111241	12	4428155	4445614	17460	-	0	NA	NA	NA	NA	FGF6
ENSG00000111245	12	110910819	110921443	10625	-	0.6815237184238576	-0.000648093	0.2092195384226279	0.9887830780432186	NA	MYL2
ENSG00000111247	12	4538798	4560048	21251	+	1132.8152799701504	0.1827114948983284	0.0816989	0.014959844951393688	0.0802977	RAD51AP1
ENSG00000111249	12	111034165	111350554	316390	+	0.3354339400784734	0.00504974	0.20921570420725613	0.9209810868143081	NA	CUX2
ENSG00000111252	12	111405948	111451623	45676	+	3137.8150882989594	-0.509205	0.0512633	4.584087584744518e-24	7.168755411568094e-22	SH2B3
ENSG00000111254	12	4615508	4649051	33544	-	11.429048888463546	-0.015135	0.20421070475546285	0.7447481565032519	0.9028158190624881	AKAP3
ENSG00000111261	12	12326056	12350242	24187	-	224.1260295975634	-0.291662	0.1721262887586546	0.022810062119415792	0.11143360315166455	MANSC1
ENSG00000111262	12	4909905	4918256	8352	+	1.0773333271486687	0.0053662	0.20922940865399564	0.9185290177275929	NA	KCNA1
ENSG00000111266	12	12474210	12562383	88174	-	840.5404329196507	-0.364497	0.15982308255137082	0.00431623	0.0302032	DUSP16
ENSG00000111269	12	12611827	12645108	33282	+	1298.885756041974	-0.16667	0.0718852	0.0133018	0.0735417	CREBL2
ENSG00000111271	12	111686056	111757107	71052	+	456.9628548722274	-0.00174889	0.14238768622005063	0.9848809853742482	0.9958252050092125	ACAD10
ENSG00000111275	12	111766887	111817532	50646	+	131.0997360524862	-0.0651936	0.19308322878207954	0.47873230161032115	0.7518464941435544	ALDH2
ENSG00000111276	12	12715058	12722369	7312	+	907.3711401642049	-0.179462	0.13198901436314897	0.0903944	0.2886562631030944	CDKN1B
ENSG00000111291	12	12940775	12952147	11373	-	0.32273614030052883	2.714768064315545e-4	0.20900076988635455	0.989129	NA	GPRC5D
ENSG00000111300	12	112026689	112108796	82108	-	1515.4866028811805	-0.141301	0.0491164	0.00309166	0.023083	NAA25
ENSG00000111305	12	13083532	13103683	20152	-	45.434334637135805	0.3061592447297909	0.4040841900331937	0.0345411	0.14959992960183233	GSG1
ENSG00000111319	12	6346843	6377730	30888	-	61.458011243751336	0.0811522	0.20957080037859185	0.32473463196901275	0.6181683216222209	SCNN1A
ENSG00000111321	12	6375045	6391571	16527	+	2225.565211098901	-0.085503	0.0823903	0.25625450386589943	0.5437383330863683	AC005840.1
ENSG00000111325	12	122974580	122980043	5464	+	262.43933482341254	0.0765579	0.19303979286033926	0.42532675213862514	0.7112379859460968	OGFOD2
ENSG00000111328	12	123250112	123272334	22223	-	2323.765332799467	0.2681886373935876	0.0703705	5.4895969291770425e-5	7.238668981790731e-4	CDK2AP1
ENSG00000111331	12	112938444	112973251	34808	+	4817.277682265531	0.0466795	0.1153788384304769	0.6207761683125033	0.8422138947883757	OAS3
ENSG00000111335	12	112978395	113011723	33329	+	223.96824297486216	0.45199465995966703	0.25927670610759773	0.00829881	0.050664	OAS2
ENSG00000111339	12	14825569	14843526	17958	-	11.4188	0.00188363	0.20768957854385744	0.8507932364706143	0.946423	ART4
ENSG00000111341	12	14881181	14885926	4746	-	1.0036199091798799	-0.00974884	0.20881512660857163	0.7174062743898251	NA	MGP
ENSG00000111344	12	113098819	113136239	37421	-	1.5143767447625507	0.0323334	0.21180566337653345	0.16014365159387653	NA	RASAL1
ENSG00000111348	12	14942031	14961728	19698	-	25.89016486197765	0.0535719	0.19964933044103153	0.49688707000354404	0.7647410819074525	ARHGDIB
ENSG00000111358	12	123633739	123662604	28866	+	1285.2553977404104	-0.107115	0.0977466	0.22101516005370078	0.5002379649552336	GTF2H3
ENSG00000111361	12	123620406	123633766	13361	-	1313.223281115014	-0.0765995	0.0638302	0.2065332862382334	0.4814653092152362	EIF2B1
ENSG00000111364	12	123602077	123620943	18867	+	855.614	0.23115462845371082	0.0806408	0.00180382	0.014867353900914208	DDX55
ENSG00000111371	12	46183063	46270017	86955	-	3199.1982024931253	-0.718988	0.11149753613269853	1.0393298426415473e-11	4.850978565594003e-10	SLC38A1
ENSG00000111404	12	18080869	18320107	239239	-	0.16119038611642592	2.926678949409014e-4	0.20900940306444526	0.9886472830798798	NA	RERGL
ENSG00000111405	12	47709734	47725567	15834	-	0	NA	NA	NA	NA	ENDOU
ENSG00000111412	12	116710171	116738070	27900	-	1904.5383367432462	0.0617006	0.061274762820948105	0.2927589911094863	0.5832702420437598	C12orf49
ENSG00000111424	12	47841537	47943048	101512	-	84.48122339273705	1.1986132531294462	1.2805646384344065	0.00490993	0.0335182	VDR
ENSG00000111432	12	130162459	130165740	3282	+	0	NA	NA	NA	NA	FZD10
ENSG00000111445	12	118013588	118033130	19543	+	1257.2059946253742	0.31709239978962667	0.0868344	7.452970369819805e-5	9.473388334337675e-4	RFC5
ENSG00000111450	12	130789600	130839266	49667	-	1413.9143008832752	-0.120717	0.0885744	0.13081347675512592	0.366379	STX2
ENSG00000111452	12	130953907	131141469	187563	+	7.991608585130507	-0.0101511	0.20455941862398339	0.8058450783921807	0.9294977156820039	ADGRD1
ENSG00000111481	12	54301202	54351846	50645	+	3708.3724827638216	0.024479623551461792	0.051559	0.6351455231682948	0.8496148825818229	COPZ1
ENSG00000111490	12	64780516	64881032	100517	+	48.86664871530175	-0.272223	0.5196754865694199	0.011597875278599151	0.0662194	TBC1D30
ENSG00000111530	12	67269358	67319953	50596	+	6898.397532193554	0.00790386	0.057244229504770164	0.8886010174680988	0.9615185355847812	CAND1
ENSG00000111536	12	68201349	68225810	24462	-	0	NA	NA	NA	NA	IL26
ENSG00000111537	12	68154768	68159740	4973	-	0	NA	NA	NA	NA	IFNG
ENSG00000111540	12	55973913	55996683	22771	+	3189.896095927581	0.0372775	0.0923434	0.6518558626918893	0.8591373190297444	AC034102.1
ENSG00000111554	12	68272443	68332381	59939	-	418.56166090777714	0.19771601049979695	0.15783123466200819	0.0913673	0.2904514335893544	MDM1
ENSG00000111581	12	68686951	68745809	58859	+	2352.1773595297145	0.15493854100426066	0.058447175825995436	0.00548797	0.0366714	NUP107
ENSG00000111596	12	70242994	70354993	112000	+	1621.1147685149383	0.084967	0.0865816	0.2805813700661497	0.5704625908888127	AC092881.1
ENSG00000111602	12	56416363	56449426	33064	-	2359.487479023925	0.1997795888531257	0.0608212	4.909715525619804e-4	0.00493203	TIMELESS
ENSG00000111605	12	69239569	69274358	34790	+	3129.1700094129737	-0.251542	0.2033330306900849	0.0573162	0.2126742929482832	CPSF6
ENSG00000111615	12	75490863	75511636	20774	-	2154.5283961574364	-0.111165	0.076401	0.11520116205627082	0.3382434879561885	KRR1
ENSG00000111639	12	6491886	6493841	1956	-	2193.1651939188246	0.062896	0.0555049	0.23922930693306524	0.5239463216722459	MRPL51
ENSG00000111640	12	6534512	6538374	3863	+	77494.57313310097	-0.186647	0.0373625	3.6538889154098413e-7	8.07509450305575e-6	GAPDH
ENSG00000111641	12	6556863	6568691	11829	-	1124.6793663558453	-0.126672	0.11100224923923516	0.1798968406887965	0.44338886757127166	NOP2
ENSG00000111642	12	6570082	6614524	44443	-	10382.727448970469	0.030149118748524075	0.0697683	0.6509808160721836	0.8584618526848949	CHD4
ENSG00000111644	12	6638075	6647433	9359	-	0.9133165014470478	0.00398388	0.20866955323327066	0.8546412791365785	NA	ACRBP
ENSG00000111647	12	100028455	100142874	114420	-	1438.912048994682	0.0647944	0.1004758882681172	0.4625937468766237	0.7399624931943677	UHRF1BP1L
ENSG00000111652	12	6724014	6731875	7862	+	1542.585578231311	-0.0724974	0.07115	0.27772349916734923	0.5668426986216507	COPS7A
ENSG00000111653	12	6650301	6663142	12842	-	266.21341786594013	-0.00219004	0.15868971236895613	0.9809422771403961	0.9944692885687877	ING4
ENSG00000111664	12	6839954	6847393	7440	+	0.5045373489400155	-0.000301827	0.20894876536341864	0.9848604736590213	NA	GNB3
ENSG00000111665	12	6844793	6852066	7274	-	1051.0966475559133	0.19124337918801984	0.12325157213752817	0.0612872	0.2230643675647949	CDCA3
ENSG00000111666	12	101696947	101744140	47194	+	1003.2678354891408	-0.0276775	0.0684981	0.6631557983268189	0.8650198597046529	CHPT1
ENSG00000111667	12	6852128	6866632	14505	+	2857.903268638116	0.0989997	0.10549367210397032	0.2803499598870934	0.5703213146505179	USP5
ENSG00000111669	12	6867119	6870948	3830	+	15924.088604179035	-0.0329243	0.042321638578601994	0.41934152209159153	0.7061450501542345	TPI1
ENSG00000111670	12	101745499	101830959	85461	-	2617.9412971374236	0.14911181388140612	0.0643023	0.0146058	0.0788827	GNPTAB
ENSG00000111671	12	6870935	6889358	18424	-	274.6757996136169	0.015421071053425406	0.1202035152957829	0.8716831606458695	0.9544097302076067	SPSB2
ENSG00000111674	12	6913745	6923698	9954	+	1291.8041354805512	-0.483558	0.11762876299801912	5.629166428356909e-6	9.698901616425756e-5	ENO2
ENSG00000111676	12	6924463	6942321	17859	+	3110.94	0.0424656	0.10551519963515232	0.6409583704894507	0.8531375649574203	ATN1
ENSG00000111678	12	6942978	6946003	3026	+	446.18072903807433	0.21556068274440449	0.0835776	0.00497128	0.033853318469381305	C12orf57
ENSG00000111679	12	6946468	6961316	14849	+	36.399944286359464	0.10235618880134338	0.23466759585750216	0.11354675937372402	0.33530163992462747	PTPN6
ENSG00000111684	12	6976185	7018477	42293	-	1906.188869064383	-0.141538	0.0719811	0.0351967	0.15164698068979798	LPCAT3
ENSG00000111696	12	103770453	103841234	70782	-	478.23038626578085	-0.0599638	0.19617415328813878	0.48733149446882706	0.7581677793148872	NT5DC3
ENSG00000111700	12	20810702	20916911	106210	+	365.14371713676724	-1.62423	0.19330977091725193	2.3510240758739556e-18	2.390688592491461e-16	SLCO1B3
ENSG00000111701	12	7649400	7665908	16509	-	0	NA	NA	NA	NA	APOBEC1
ENSG00000111704	12	7787794	7799146	11353	+	0.0998381	-0.000544647	0.2092223619607854	0.9887871543969285	NA	NANOG
ENSG00000111707	12	118376555	118418033	41479	+	1533.229521182435	0.00372971	0.0768033	0.9585311557655924	0.9884684817280343	SUDS3
ENSG00000111711	12	21501781	21518408	16628	+	1649.1882694141025	0.16086139646350478	0.0709897	0.015562840536600345	0.0828475	GOLT1B
ENSG00000111713	12	21536189	21604847	68659	-	0	NA	NA	NA	NA	GYS2
ENSG00000111716	12	21635342	21757857	122516	-	7222.959267821847	-0.0464018	0.0539	0.37058750953031283	0.6609961077442872	LDHB
ENSG00000111725	12	119667864	119681624	13761	+	610.3563512740865	-0.294498	0.18765948447935457	0.027032984444237244	0.12508981495344285	PRKAB1
ENSG00000111726	12	22046218	22065674	19457	+	1362.6572835583331	0.0871538	0.0704616	0.18960658386052795	0.4581237795172377	CMAS
ENSG00000111727	12	104064531	104106524	41994	+	568.7940467130105	-0.206032	0.15494142635288427	0.0772663	0.2619529902786617	HCFC2
ENSG00000111728	12	22063773	22437041	373269	-	81.9266	0.00541218	0.15240997327529113	0.9568935015948791	0.9878669386469683	ST8SIA1
ENSG00000111729	12	8123632	8138607	14976	+	3.151823238976816	-0.0163365	0.20749756792124305	0.616282	0.8406761244134504	CLEC4A
ENSG00000111731	12	22448583	22544546	95964	-	1457.5564470052325	-0.0426968	0.11316859844801089	0.6506388786307655	0.8584618526848949	C2CD5
ENSG00000111732	12	8602170	8612867	10698	-	8.528384435502081	0.0603816	0.21862626698915225	0.1123196221640441	0.3330407401375726	AICDA
ENSG00000111737	12	120095099	120117502	22404	-	1586.365723547079	-0.128718	0.0658144	0.038386697138501125	0.16107835571409015	RAB35
ENSG00000111752	12	8913896	8941467	27572	+	2123.295164478644	-0.265629	0.12842771034472691	0.012836006892100788	0.071853	PHC1
ENSG00000111775	12	120438090	120440737	2648	+	2178.2009856186332	0.0585328	0.0908322	0.4745778783636098	0.7485847291470149	COX6A1
ENSG00000111780	12	120438198	120460006	21809	+	0.7147810924739706	0.00740496	0.2093709555999325	0.6077519350951883	NA	AL021546.1
ENSG00000111783	12	106582907	106762803	179897	+	0.32163391452436046	0.00668639	0.20931173439254577	0.814146	NA	RFX4
ENSG00000111785	12	106774621	106889316	114696	+	665.5255922149626	-0.00082488	0.14496512819601876	0.9935515669965552	0.9978058092072679	RIC8B
ENSG00000111786	12	120461672	120469748	8077	-	4531.396925359278	-0.0640789	0.053208754336968894	0.21195856593590381	0.48896495899618736	SRSF9
ENSG00000111788	12	9277235	9313241	36007	+	110.88454667618656	-0.0107429	0.1643430517684324	0.9151993890058315	0.971465	AC009533.1
ENSG00000111790	12	26938470	26966650	28181	+	1165.8420840087824	-0.0767435	0.0752689	0.27328630170088936	0.5613732123797548	FGFR1OP2
ENSG00000111796	12	9594551	9607886	13336	-	0	NA	NA	NA	NA	KLRB1
ENSG00000111799	6	75084326	75206053	121728	-	2163.648533958364	-0.0218628	0.18500907107054299	0.800867	0.9270460997141698	COL12A1
ENSG00000111801	6	26440472	26453415	12944	+	340.61560510833027	0.15681370135645897	0.10092812071178531	0.0770676	0.2616541552927214	BTN3A3
ENSG00000111802	6	24649979	24666930	16952	-	1335.572022253538	-0.113494	0.055360928765892665	0.032870635635154806	0.14429896959879196	TDP2
ENSG00000111816	6	115931149	116060891	129743	-	454.39412239917874	-0.152438	0.11567937055237025	0.11665917749975674	0.3411478241105272	FRK
ENSG00000111817	6	116254173	116444860	190688	+	1631.2837302610017	-0.0698635	0.0855754	0.3698962230889749	0.6602444430001894	DSE
ENSG00000111832	6	116571409	116597675	26267	+	1292.0697518799625	0.010451278987843255	0.0897023	0.8981191013097095	0.9645067554415591	RWDD1
ENSG00000111834	6	116616479	116632985	16507	+	29.208911132477255	0.1025870706031547	0.19902216202400672	0.31828057802275217	0.6112978656694227	RSPH4A
ENSG00000111837	6	10762723	10838555	75833	-	14.115627108699679	0.13578171748709666	0.2530125581732149	0.10005459765181515	0.30951940203039124	MAK
ENSG00000111843	6	10722915	10731129	8215	+	2150.035327081142	-0.0974963	0.0412593	0.015949056680237016	0.0843431	TMEM14C
ENSG00000111845	6	10694972	10709782	14811	+	1031.3316657264788	-0.209678	0.0681463	0.00110225	0.00987025	PAK1IP1
ENSG00000111846	6	10492223	10629368	137146	+	692.7619568956643	-0.941193	0.17052271551231316	2.212330040399842e-9	7.483544983597424e-8	GCNT2
ENSG00000111850	6	87322583	87399749	77167	+	166.60552011179553	0.0614686	0.12610170992152855	0.5438763767161323	0.7984808454618699	SMIM8
ENSG00000111859	6	11183298	11382348	199051	-	131.87966466485207	0.5232620194109591	0.37328176894776305	0.00969427	0.0573047	NEDD9
ENSG00000111860	6	118460772	118710075	249304	-	250.2437905040176	-0.114262	0.16308230551944533	0.30643158866403586	0.5982528155707072	CEP85L
ENSG00000111863	6	11712054	11807046	94993	-	40.347467764150124	-0.0908257	0.21995830683319215	0.23064004604075142	0.5138941743682557	ADTRP
ENSG00000111875	6	118894152	118909171	15020	+	701.988	-0.238358	0.0820968	0.00162527	0.013619232412490002	ASF1A
ENSG00000111877	6	118813442	118935162	121721	-	276.21427253717536	0.049176	0.16744657560837264	0.6363597351106433	0.8503436479731468	MCM9
ENSG00000111879	6	118959763	119149387	189625	-	375.2300064242433	-0.109393	0.15203821049257263	0.32093005680269115	0.6141094079317254	FAM184A
ENSG00000111880	6	88609897	88963618	353722	-	1276.5793479060737	0.1125764870265503	0.0814781	0.13275140696752497	0.36962112724453655	RNGTT
ENSG00000111885	6	119177205	119349761	172557	-	1407.258018584095	-0.0493694	0.0831704	0.5182841594114119	0.780534	MAN1A1
ENSG00000111886	6	89257208	89315299	58092	-	3.020564845687101	0.018597937406503996	0.20773229228890744	0.5764705821299103	0.8181558845339223	GABRR2
ENSG00000111897	6	122443351	122471807	28457	-	5374.793680517233	-0.0392767	0.061838566035708295	0.498126	0.7655480325656577	SERINC1
ENSG00000111906	6	125219962	125302078	82117	-	1062.5811425560935	0.0853292	0.0670845	0.17885869613057886	0.44194735962497683	HDDC2
ENSG00000111907	6	125119049	125264407	145359	+	50.7433	0.37941937343697535	0.37140690857340997	0.0260016	0.12198596576212838	TPD52L1
ENSG00000111911	6	125956770	125980244	23475	+	813.0978644970264	-0.0804031	0.0692708	0.21769217364089086	0.4963753805798276	HINT3
ENSG00000111912	6	125781161	125932034	150874	+	841.7479009069149	0.10005857395156824	0.11987414614171944	0.3206817512612854	0.6139125093380865	NCOA7
ENSG00000111913	6	24804282	25042170	237889	-	0.8665904979087599	0.00479136	0.20920532773612532	0.9244633302542123	NA	RIPOR2
ENSG00000111961	6	148272304	148552048	279745	+	1876.1455867613342	-0.672545	0.0838354	1.0122371011264462e-16	8.3471790801845e-15	SASH1
ENSG00000111962	6	148747030	149076990	329961	+	365.29983979938015	0.1519593821545779	0.2284706605483564	0.16336904247105527	0.41988554488412794	UST
ENSG00000111981	6	149963943	149973715	9773	+	48.33368792373619	-0.0621095	0.1634536673970987	0.5571774955724642	0.8056544525092554	ULBP1
ENSG00000112029	6	152970519	152983579	13061	-	1117.049872040125	0.19542472240324857	0.0610359	7.973804225237277e-4	0.00750516	FBXO5
ENSG00000112031	6	152987362	153002709	15348	-	827.3721426990836	-0.175549	0.0801502	0.017368359116499043	0.0901141	MTRF1L
ENSG00000112033	6	35342558	35428191	85634	+	754.0398935005842	0.029246688127583426	0.0777538	0.685547	0.8757507789969268	PPARD
ENSG00000112038	6	154010496	154246867	236372	+	0	NA	NA	NA	NA	OPRM1
ENSG00000112039	6	35452356	35467103	14748	+	301.28830046708964	0.16639473135528413	0.1091263198095623	0.0757241	0.2583098048030012	FANCE
ENSG00000112041	6	35497874	35512896	15023	-	0	NA	NA	NA	NA	TULP1
ENSG00000112053	6	35943514	36024868	81355	-	0.480019	0.005584	0.20924086303188524	0.9067494471261166	NA	SLC26A8
ENSG00000112062	6	36027677	36111236	83560	+	1269.1329299144102	-0.0911861	0.0573071	0.0966047	0.30240904514597994	MAPK14
ENSG00000112077	6	49605158	49636884	31727	-	0.5140933605220978	0.00170521	0.20891415621340007	0.9376078871177191	NA	RHAG
ENSG00000112078	6	36442767	36491143	48377	+	4220.793819324116	-0.151434	0.0547073	0.00400462	0.0283892	KCTD20
ENSG00000112079	6	36493892	36547479	53588	-	1665.6949861688902	-0.0453256	0.0652499	0.46900589786610897	0.7449	STK38
ENSG00000112081	6	36594353	36605600	11248	+	8279.423799430193	0.14896801164386259	0.0447753	6.485094730549479e-4	0.00630073	SRSF3
ENSG00000112096	6	159669069	159745186	76118	-	3389.7356705940006	-0.786829	0.0812462	2.9180211069780193e-23	4.318410700728631e-21	SOD2
ENSG00000112110	6	159789812	159798436	8625	+	1414.0610682951526	0.0358135	0.0521399	0.4762239972951588	0.7496830425650354	MRPL18
ENSG00000112115	6	52186375	52190638	4264	+	0	NA	NA	NA	NA	IL17A
ENSG00000112116	6	52236681	52244537	7857	-	0	NA	NA	NA	NA	IL17F
ENSG00000112118	6	52264009	52284881	20873	-	4402.664655699622	0.24615965400661374	0.057142	7.575475565054418e-6	1.2632143610742154e-4	MCM3
ENSG00000112130	6	37353979	37394734	40756	+	674.7438140181929	0.14278413297223586	0.13277219431596807	0.1771266437220425	0.4391733911283253	RNF8
ENSG00000112137	6	12716805	13290484	573680	+	0.8908731921094198	0.00591219	0.20905527671661417	0.7774567624582047	NA	PHACTR1
ENSG00000112139	6	37630679	37699306	68628	-	898.4182095714756	-0.0254684	0.15878935429097765	0.8056027739094652	0.929477	MDGA1
ENSG00000112144	6	53001279	53061802	60524	-	785.0957145970928	-0.141862	0.0888997	0.0768234	0.2611460356899228	ICK
ENSG00000112146	6	53051991	53100873	48883	+	1509.103294964985	0.032109258194800344	0.0645157	0.558918	0.8064831741132508	FBXO9
ENSG00000112149	6	14117256	14136918	19663	+	183.33193085861797	-0.0118901	0.10978008610585764	0.8995342874074552	0.9652217785834513	CD83
ENSG00000112159	6	89642498	89819794	177297	-	3280.808702919209	-0.0937375	0.12340088663527422	0.34925343742686626	0.6427048238772971	MDN1
ENSG00000112164	6	39048781	39091303	42523	+	0.31947905271356225	2.4465706155350075e-4	0.2089791994864913	0.9878946780022383	NA	GLP1R
ENSG00000112167	6	39104063	39115186	11124	-	296.79188351719375	0.10531936802507531	0.1029874593421035	0.24256863839190587	0.5280424858619277	SAYSD1
ENSG00000112175	6	55753653	55875590	121938	-	1050.9530312396862	-0.310531	0.07529	1.1466888037811142e-5	1.8292942177740103e-4	BMP5
ENSG00000112182	6	89926528	90296908	370381	-	69.75931214786208	-0.117506	0.22802718862539392	0.18782232143642935	0.45500657378088516	BACH2
ENSG00000112183	6	17281361	17293871	12511	+	522.2558869595833	-0.22091	0.11495028344872169	0.024233261029619684	0.11608852646414632	RBM24
ENSG00000112186	6	17393505	17557790	164286	+	2379.1406218833504	0.10441698150043949	0.0908242	0.20143647593299013	0.47426272565189087	CAP2
ENSG00000112195	6	41189749	41201149	11401	-	0.0787439	0.00551113	0.2092312843721604	0.9209980728684417	NA	TREML2
ENSG00000112200	6	57086844	57170305	83462	+	1364.5734453027367	-0.101711	0.12158970581894957	0.3064302949150043	0.5982528155707072	ZNF451
ENSG00000112208	6	57172326	57189833	17508	+	1357.369666541184	-0.411834	0.0554799	2.256191729566951e-14	1.5079184644182343e-12	BAG2
ENSG00000112210	6	57186992	57222307	35316	-	1003.9491043910124	0.0750757	0.0722707	0.2678250996219709	0.5555302909515472	RAB23
ENSG00000112212	6	41042467	41044337	1871	+	1.8970646934084454	0.0149033	0.20807269813699833	0.602521	NA	TSPO2
ENSG00000112214	6	96562548	96616636	54089	+	0	NA	NA	NA	NA	FHL5
ENSG00000112218	6	96794125	96837477	43353	-	217.55963973435283	0.0346328	0.10412691124802864	0.7018449444464936	0.8832343750816667	GPR63
ENSG00000112232	6	61679961	62286225	606265	-	0.0849976	0.0056142	0.2092364637231615	0.9209980728684417	NA	KHDRBS2
ENSG00000112234	6	98868535	98948006	79472	-	800.316	-0.029782	0.0826758	0.6947830975920748	0.8801754952020578	FBXL4
ENSG00000112237	6	99542387	99568825	26439	-	2386.3959312764005	-0.168845	0.0854423	0.030499386789049954	0.1367966963111361	CCNC
ENSG00000112238	6	99606730	99615578	8849	+	1.3861560322790485	0.00746552	0.20918587744007122	0.884328	NA	PRDM13
ENSG00000112242	6	20401879	20493714	91836	+	1004.0519368957915	-0.0166339	0.0678552	0.793255	0.9233931815262061	E2F3
ENSG00000112245	6	63521746	63583377	61632	+	4019.182943312631	-0.00433372	0.0573113	0.9364867126981199	0.980534	PTP4A1
ENSG00000112246	6	100385015	100464929	79915	-	0.2503216686469465	-0.00059476	0.20922095700063117	0.9887855247528248	NA	SIM1
ENSG00000112249	6	100508194	100881372	373179	-	2800.480736036848	-0.0905597	0.0667725	0.15583170813600927	0.4083653063010836	ASCC3
ENSG00000112273	6	22569493	22571666	2174	+	0	NA	NA	NA	NA	HDGFL1
ENSG00000112276	6	105096822	105137157	40336	-	28.30081903794895	-1.03083	0.7182713127781525	0.00393214	0.027984210925007184	BVES
ENSG00000112280	6	70215061	70303083	88023	-	19.806899053448998	-0.0244661	0.21034543452130663	0.11291928613098193	0.334102	COL9A1
ENSG00000112282	6	131573966	131628242	54277	-	893.3980969742211	0.0642517	0.0869717	0.4195662294026637	0.7062474960812968	MED23
ENSG00000112290	6	110099819	110180004	80186	-	887.7219785819954	0.13626736039638468	0.12697780393579933	0.18442917376708826	0.4499932354145816	WASF1
ENSG00000112293	6	24424565	24495205	70641	-	15.020083903153164	0.00946567	0.20011306867130488	0.8729883285013509	0.9548489867302291	GPLD1
ENSG00000112294	6	24494852	24537207	42356	+	115.00049969143431	0.3389192162959481	0.5313477885441167	0.022452880986444303	0.1102718849502525	ALDH5A1
ENSG00000112297	6	106360808	106571978	211171	+	3008.389366601256	-0.660619	0.0954331	4.346349400940916e-13	2.4256141858786428e-11	CRYBG1
ENSG00000112299	6	132680849	132714055	33207	-	7.664197537997406	-0.041695	0.20823820212614544	0.4207076930258783	0.7069821730806647	VNN1
ENSG00000112303	6	132743870	132763459	19590	-	412.84665511495695	-0.425188	0.11465741390092134	3.6244307713882926e-5	5.035619449770407e-4	VNN2
ENSG00000112304	6	24667035	24705065	38031	+	835.4431280178086	0.0122123	0.0619109	0.8364394660667518	0.9413775513436695	ACOT13
ENSG00000112305	6	70667776	70862015	194240	+	1400.3762085304363	0.00355157	0.062166115582804396	0.9556364290614252	0.9876339825223297	SMAP1
ENSG00000112306	6	132814569	132817564	2996	+	10614.469438173199	0.0168995	0.0582227	0.7636110489787751	0.9097795526756179	RPS12
ENSG00000112308	6	24704861	24719998	15138	-	3206.0931278298453	0.14239298370826511	0.050753170271037984	0.0037477	0.0269249	C6orf62
ENSG00000112309	6	70856679	70957038	100360	-	0.7409891171471426	-0.0105148	0.20918781433652178	0.5410148555172618	NA	B3GAT2
ENSG00000112312	6	24774931	24786099	11169	+	1677.2179215259046	0.011424901829676013	0.055925132434668796	0.8318418327258801	0.9405706732349784	GMNN
ENSG00000112319	6	133240598	133532128	291531	+	379.4369206383025	-0.107202	0.16140132419956219	0.33289485496993537	0.6265166596033472	EYA4
ENSG00000112320	6	107490106	107661306	171201	+	284.34444054873507	0.013448787253540125	0.14942048339907946	0.8987574901411999	0.9647233011891676	SOBP
ENSG00000112333	6	108166058	108188809	22752	+	1.958727260023483	0.016656665546166738	0.20927140055756308	0.4365664619056779	0.7199776313064722	NR2E1
ENSG00000112335	6	108211222	108261246	50025	-	3730.6779261256484	-0.141813	0.0482935	0.00251015	0.019494674908752896	SNX3
ENSG00000112337	6	25912754	25930726	17973	-	0.0824435	-0.00499128	0.20922932684020726	0.8987197145312391	NA	SLC17A2
ENSG00000112339	6	134960378	135103056	142679	-	2460.1988709397633	0.0731026	0.094494	0.3863777515989711	0.6762630657606068	HBS1L
ENSG00000112343	6	25962802	25991231	28430	+	523.3152409897351	-0.155801	0.10499017100055844	0.0873401	0.28329996886123865	TRIM38
ENSG00000112357	6	136822564	136913934	91371	+	200.84811711207257	0.014269805509375701	0.12222964746285565	0.8840415510406121	0.9600333295222528	PEX7
ENSG00000112365	6	109462594	109483237	20644	-	696.7766319847323	0.10607762222238781	0.0968252	0.21667239606902794	0.49494831378778087	ZBTB24
ENSG00000112367	6	109691312	109825428	134117	+	465.9399403375601	0.032422278702535175	0.13042589127050366	0.7522983986142949	0.9064521216316496	FIG4
ENSG00000112378	6	138088505	138107419	18915	-	1132.8081429037263	0.4540606299832997	0.0657955	9.203975828893617e-13	4.873990395013154e-11	PERP
ENSG00000112379	6	138161939	138344663	182725	+	110.72499277829654	0.3347005757894782	0.22027427475506275	0.022718356118840207	0.11113966567575174	ARFGEF3
ENSG00000112394	6	111087503	111231194	143692	+	32.73655377255412	3.079826361930033	0.8111292020465798	1.929787003251814e-6	3.71932785801149e-5	SLC16A10
ENSG00000112406	6	139135080	139180802	45723	+	432.47723784152276	0.2801520544563211	0.12413331870223557	0.00768622	0.0476614	HECA
ENSG00000112414	6	142301854	142446266	144413	+	3418.9118778305033	-0.58264	0.0825061	1.950127437288588e-13	1.146218520321218e-11	ADGRG6
ENSG00000112419	6	143536845	143831185	294341	+	1600.5117137240613	0.0163087	0.10219014193223427	0.8532256804780324	0.9472860621762496	PHACTR2
ENSG00000112425	6	145382535	145736023	353489	-	143.3960581448056	0.24860166232622383	0.24759236381140054	0.0681466	0.2406839630264802	EPM2A
ENSG00000112462	6	29373423	29375291	1869	-	0	NA	NA	NA	NA	OR12D3
ENSG00000112473	6	33200445	33204439	3995	+	3291.757364391426	0.509575	0.0713918	1.3700111482921258e-13	8.197810390953784e-12	SLC39A7
ENSG00000112486	6	167111807	167139696	27890	+	13.39269775966787	-0.0121251	0.19801556824407723	0.850275	0.9462567725653204	CCR6
ENSG00000112494	6	167271169	167316014	44846	+	0	NA	NA	NA	NA	UNC93A
ENSG00000112499	6	160171061	160277638	106578	-	0.7022187853929701	0.00367807	0.20905314686358784	0.9189821473170554	NA	SLC22A2
ENSG00000112511	6	33410399	33416453	6055	+	239.00954202389195	-0.164655	0.19431236990985895	0.16746477495589449	0.4257252522843483	PHF1
ENSG00000112514	6	33416442	33418317	1876	-	1691.7895211792065	-0.262519	0.053734763308851706	4.2930869673895907e-7	9.375219563172921e-6	CUTA
ENSG00000112530	6	162727132	163315492	588361	+	5.192080613499344	0.024676701015933597	0.20644875795413403	0.5740558685184032	0.816642	PACRG
ENSG00000112531	6	163414000	163578592	164593	+	6014.9860184601275	0.0521629	0.056591312651611166	0.3350726843260603	0.6289015675126769	QKI
ENSG00000112539	6	165279664	165309605	29942	-	0.0787439	0.00551113	0.20923128437216038	0.9209980728684416	NA	C6orf118
ENSG00000112541	6	165327287	165988078	660792	-	21.083879945155093	-0.0361679	0.20302796241205256	0.5576854995356869	0.8058968748739329	PDE10A
ENSG00000112559	6	41636882	41654246	17365	+	2.1548666098757505	0.0251936	0.2111086640189762	0.23253127784983899	0.5163828266181009	MDFI
ENSG00000112561	6	41683978	41736259	52282	-	170.72076962927304	0.6899014308857655	0.4741739946898414	0.00589445	0.038986609291162266	TFEB
ENSG00000112562	6	168441151	168673445	232295	+	3.2772018250859496	-0.00521228	0.20615110702051104	0.8826416483092052	0.9594560152626623	SMOC2
ENSG00000112576	6	41934933	42050357	115425	-	1201.3882096754044	0.037633343958675854	0.11778401083341027	0.7012253722078925	0.8830963414246713	CCND3
ENSG00000112578	6	41921499	41933046	11548	+	886.6547932155318	-0.0137533	0.10962939825842259	0.8799804244840317	0.9582551070669019	BYSL
ENSG00000112584	6	170290703	170407065	116363	+	985.9866341873475	-0.0846103	0.0779642	0.25792343679864965	0.5453605006936622	FAM120B
ENSG00000112592	6	170554302	170572870	18569	+	417.50156572609427	0.0334878	0.096383	0.6863710115138393	0.8759315919188394	TBP
ENSG00000112599	6	42183284	42194956	11673	-	8.455067447815596	4.065309629455259e-5	0.2004662835994524	0.9995201587530987	0.9997253170932663	GUCA1B
ENSG00000112619	6	42696598	42722597	26000	-	1.7504847492245288	0.0195862	0.2089003448149975	0.4698575258731762	NA	PRPH2
ENSG00000112624	6	42746958	42868560	121603	+	761.5283220198797	0.015367522886009354	0.0804954	0.8346017607890326	0.9409553168116266	BICRAL
ENSG00000112640	6	42984553	43012342	27790	+	2812.4522857431743	0.25282806865998697	0.1148387197053715	0.010311555506859523	0.060265878887939564	PPP2R5D
ENSG00000112651	6	43054029	43059438	5410	-	587.0968360025587	0.1951361696710167	0.0915549	0.017967867496121902	0.0921465	MRPL2
ENSG00000112655	6	43076307	43161719	85413	+	12.532701334925045	0.032506847874261106	0.20798346041513346	0.45021520418609234	0.730168	PTK7
ENSG00000112658	6	43171269	43181506	10238	+	2832.8573689475365	0.3051797808852229	0.0651292	9.554153285448248e-7	1.9502474224914373e-5	SRF
ENSG00000112659	6	43182184	43224587	42404	+	815.1000592207506	0.0176501	0.17851932154789274	0.8471145039258186	0.9451806242151664	CUL9
ENSG00000112667	6	43225629	43229484	3856	-	403.3616492856758	0.0805584	0.0917647	0.32785351281343833	0.6218299547869024	DNPH1
ENSG00000112679	6	291630	351355	59726	+	573.8146581668208	-0.0282327	0.10974913352398348	0.7552194244431328	0.9069758541504933	DUSP22
ENSG00000112685	6	485154	693139	207986	-	1472.9782340881159	-0.0983493	0.0703471	0.13610495477882786	0.3754892851962503	EXOC2
ENSG00000112695	6	75237675	75250323	12649	-	1930.8976149566831	0.1210401354042446	0.070152	0.0666407	0.23738854618256808	COX7A2
ENSG00000112697	6	75252924	75284948	32025	-	7015.670540283179	-0.0709646	0.0444819	0.10203871377891868	0.3133762610497642	TMEM30A
ENSG00000112699	6	1623806	2245605	621800	-	254.435	0.00966193	0.13738286648532733	0.9264782717344887	0.9769413356907781	GMDS
ENSG00000112701	6	75601509	75718281	116773	+	2309.6980244440942	-0.0892872	0.0709682	0.17982891641569632	0.443299	SENP6
ENSG00000112706	6	75921114	76072678	151565	-	0.0849976	0.0056142	0.2092364637231614	0.9209980728684416	NA	IMPG1
ENSG00000112715	6	43770184	43786487	16304	+	1735.1625127072032	0.6566461115557765	0.0819479	1.1578566318721553e-16	9.407585133961262e-15	VEGFA
ENSG00000112739	6	4021267	4064983	43717	+	2853.029984746221	0.049005410535671805	0.0626745	0.41392502004288995	0.7017935049873247	PRPF4B
ENSG00000112742	6	80003887	80042527	38641	+	2120.7753664966112	0.23167386527296105	0.0867403	0.00346704	0.025248785729907287	TTK
ENSG00000112759	6	44219505	44234151	14647	+	2253.704028622998	0.7417351583113589	0.0905134	2.31727007684444e-17	2.1103709628404722e-15	SLC29A1
ENSG00000112761	6	112054072	112070969	16898	+	0.0833448	-0.00499199	0.20922952354093582	0.8987197145312391	NA	CCN6
ENSG00000112763	6	26457904	26476621	18718	+	901.8402937468785	0.1292943672381162	0.096667	0.13013842505229203	0.3651674953854309	BTN2A1
ENSG00000112769	6	112108757	112254939	146183	-	7.915652962330829	0.0609479	0.21819732782165638	0.12856196858821478	0.3628941807475579	LAMA4
ENSG00000112773	6	81491439	81752774	261336	-	609.658	-0.00378317	0.1523210503776531	0.9557491205791678	0.9876888629964279	TENT5A
ENSG00000112782	6	45880827	46080348	199522	-	0.23360642956411057	-0.000592115	0.2092210536893796	0.9887856413175694	NA	CLIC5
ENSG00000112787	12	132489551	132585188	95638	+	642.7467466054835	0.3672559142835481	0.19818466696964543	0.010722614082335928	0.0622058	FBRSL1
ENSG00000112796	6	46159185	46170980	11796	-	3.7349415010280063	0.10130098909350073	0.2442947022856024	0.0111354	0.0640644	ENPP5
ENSG00000112799	6	6588108	6654983	66876	+	0	NA	NA	NA	NA	LY86
ENSG00000112812	6	27247701	27256624	8924	+	83.619	0.4215032321967819	0.2885136328704004	0.014441863024407156	0.0781757	PRSS16
ENSG00000112818	6	46793389	46839782	46394	+	0	NA	NA	NA	NA	MEP1A
ENSG00000112837	6	84687351	84764598	77248	-	702.0548824822823	-0.00877976	0.11522215573143132	0.9273733944319019	0.977267	TBX18
ENSG00000112851	5	65926475	66082549	156075	+	13074.806412987115	-0.34173	0.0405522	9.17327930787729e-18	8.788849972720583e-16	ERBIN
ENSG00000112852	5	141094578	141098703	4126	+	1055.2260004232264	0.00718922	0.20301161032119916	0.8802463730257514	0.9582681855615743	PCDHB2
ENSG00000112855	5	140691430	140699305	7876	+	791.8625928864209	-0.0278769	0.10096545613960026	0.7499589558520471	0.9055900685230712	HARS2
ENSG00000112874	5	103548855	103562790	13936	-	501.4732964013631	-0.0675494	0.0927862	0.41401761542198307	0.7018144789956401	NUDT12
ENSG00000112877	5	612340	667168	54829	+	217.94098365499306	0.0494702	0.17862527134285056	0.6160956545073205	0.8406761244134504	CEP72
ENSG00000112893	5	109689366	109869625	180260	+	2839.8759879854356	-0.180105	0.0865177	0.0219717	0.10858105662470503	MAN2A1
ENSG00000112902	5	9035033	9546075	511043	-	56.88146356547863	0.00335104	0.202264	0.9578286317342641	0.9878669386469683	SEMA5A
ENSG00000112936	5	40909252	40982939	73688	+	0.15523753901087012	0.00679042	0.20930423214813243	0.8317904525904114	NA	C7
ENSG00000112941	5	6713432	6757044	43613	+	1292.0443672648476	0.037302611398230656	0.10742743650130578	0.6799434765711143	0.873852	TENT4A
ENSG00000112964	5	42423439	42721878	298440	+	4.218584253461413	0.067225	0.22483371671238292	0.00489798	0.033465391869046554	GHR
ENSG00000112972	5	43287470	43313512	26043	-	2938.729502170582	-0.25037	0.0834262	0.00110976	0.00991605	HMGCS1
ENSG00000112977	5	10679230	10761272	82043	-	4261.308489311191	-0.0836342	0.0503858	0.0860932	0.2807971143354948	DAP
ENSG00000112981	5	138115175	138139443	24269	-	1.7509226372708697	0.0188251	0.2089133490636513	0.43331458211133106	NA	NME5
ENSG00000112983	5	138139766	138178986	39221	-	1880.4251030577016	0.12546430242211354	0.10591858909178238	0.16695496706504023	0.42542854615677494	BRD8
ENSG00000112984	5	138178719	138187723	9005	+	4170.051727578887	0.33891788609888773	0.0737695	1.1937988074343455e-6	2.3926499677417506e-5	KIF20A
ENSG00000112992	5	43602692	43707405	104714	+	468.71192013226727	-0.0183513	0.1633795437829965	0.8557915533723462	0.9480083663714199	NNT
ENSG00000112996	5	44808947	44820428	11482	+	687.4055252968433	0.0366078	0.077251	0.6051724234932463	0.8346424462806254	MRPS30
ENSG00000113013	5	138553756	138575416	21661	-	11365.511481029527	-0.185021	0.0597656	0.00118818	0.010509091786566163	HSPA9
ENSG00000113048	5	72219409	72320646	101238	-	2622.0670081045005	-0.212483	0.12586484913658208	0.0401253	0.16640082231848502	MRPS27
ENSG00000113068	5	140245039	140303121	58083	-	2346.3702699321943	-0.327611	0.0538445	3.576345717422818e-10	1.394774829794899e-8	PFDN1
ENSG00000113070	5	140332843	140346603	13761	-	911.5617168583303	-0.824561	0.13306011710168875	5.075901331004708e-11	2.202436245062907e-9	HBEGF
ENSG00000113073	5	140360194	140375141	14948	+	1.293661567960418	-0.00738514	0.20846409600432486	0.7094785498723866	NA	SLC4A9
ENSG00000113083	5	122063195	122078360	15166	-	114.92256461918807	-0.0263813	0.18376665603176484	0.7673685886648096	0.911172	LOX
ENSG00000113088	5	55024253	55034570	10318	+	0	NA	NA	NA	NA	GZMK
ENSG00000113100	5	26880597	27121150	240554	-	5.874602680733498	0.061751589642126764	0.21668630327075733	0.19821082301940066	0.46946904709153553	CDH9
ENSG00000113108	5	140558268	140564781	6514	-	82.04146369993799	0.14131160660660283	0.17475019534898265	0.22312703654131613	0.5029106958471321	APBB3
ENSG00000113119	5	140639427	140645408	5982	+	195.60150819540354	-0.151816	0.18438668475576703	0.19567226546550026	0.46580739512027736	TMCO6
ENSG00000113140	5	151661096	151686975	25880	-	27129.706337156935	0.5454762807224982	0.074199	2.612978858049239e-14	1.7255029710026347e-12	SPARC
ENSG00000113141	5	140647058	140662480	15423	+	2380.7018352900404	0.0176114	0.0745448	0.8012652676214552	0.9270842806417189	IK
ENSG00000113161	5	75336329	75362101	25773	+	4892.149787902805	0.14689946366585227	0.11356229212984553	0.12626441391155815	0.35866883643257524	HMGCR
ENSG00000113163	5	75356345	75512138	155794	-	1194.3451155303117	-0.0514483	0.0749279	0.46121211739160106	0.7388219624785723	COL4A3BP
ENSG00000113194	5	176447628	176510074	62447	+	3010.6995896972808	0.060528	0.0423764	0.1446701435481912	0.3902509946323497	FAF2
ENSG00000113196	5	154474972	154478227	3256	-	0.8394642259012318	0.015055733202161845	0.20979818956680635	0.49044177095336766	NA	HAND1
ENSG00000113205	5	141100473	141103827	3355	+	633.4688015203515	-0.0504045	0.0907941	0.5297028352018932	0.7889140527874364	PCDHB3
ENSG00000113209	5	141135218	141138625	3408	+	124.11932586981355	0.678418	0.26227577349825837	6.697639209392616e-4	0.00645427	PCDHB5
ENSG00000113211	5	141150022	141153287	3266	+	157.06111081715292	0.7850700915964142	0.21502096491645423	1.851658632334347e-5	0.000276498	PCDHB6
ENSG00000113212	5	141172619	141176383	3765	+	15.993028945574016	0.15685991027192647	0.2647667352970237	0.0945565	0.29763168464375117	PCDHB7
ENSG00000113231	5	77210449	77429807	219359	+	0.0849976	0.0056142	0.2092364637231615	0.9209980728684416	NA	PDE8B
ENSG00000113240	5	178602664	178630615	27952	-	229.22317047861463	-0.213054	0.12416585843824407	0.038577327227570984	0.16171451664061434	CLK4
ENSG00000113248	5	141245395	141249365	3971	+	13.086019151130431	0.12930465571278774	0.2627148913014016	0.0305952	0.1371321988337146	PCDHB15
ENSG00000113249	5	157029413	157059119	29707	-	2305.9604992224968	0.00513518	0.0720059	0.9430064321718388	0.983141	HAVCR1
ENSG00000113262	5	178977587	178996206	18620	-	0.23586615180167503	0.00519899	0.20922208623070696	0.9088260610016894	NA	GRM6
ENSG00000113263	5	157142933	157255191	112259	+	0.0849976	0.0056142	0.2092364637231614	0.9209980728684415	NA	ITK
ENSG00000113269	5	179911651	180072113	160463	-	1222.322422474478	-0.138845	0.0632377	0.0216406	0.10710425416437618	RNF130
ENSG00000113272	5	157731420	157741449	10030	+	582.2747296574081	-0.112973	0.11019700536972382	0.2284961317541615	0.5109379880421238	THG1L
ENSG00000113273	5	78777209	78986087	208879	-	902.1593085048662	-0.108399	0.10357167995381428	0.23251568357624633	0.5163828266181009	ARSB
ENSG00000113282	5	157785743	157859175	73433	-	3422.7327989510086	-0.00372425	0.059013939194054885	0.9478149948785781	0.9852274269530045	CLINT1
ENSG00000113296	5	79991311	80083287	91977	+	17.785370638464983	0.028967028341722614	0.2029604249164861	0.6190823602432157	0.8416812565224085	THBS4
ENSG00000113300	5	180494379	180578405	84027	+	1738.4364558254065	0.11103550300549299	0.087355	0.15705855441266028	0.4100693691995211	CNOT6
ENSG00000113302	5	159314783	159330887	16105	-	0	NA	NA	NA	NA	IL12B
ENSG00000113303	5	180899077	180950906	51830	+	0.2561824603941871	0.00512684	0.2092187747938885	0.9187516177520372	NA	BTNL8
ENSG00000113312	5	160009113	160065543	56431	+	1496.2134928871963	-0.142353	0.0628956	0.0174555	0.0903574	TTC1
ENSG00000113318	5	80654652	80876815	222164	+	755.6371130889019	0.0143406	0.0739276	0.8351830467408242	0.9409553168116266	MSH3
ENSG00000113319	5	80960363	81230162	269800	+	1.2567434982985415	0.00561857	0.2085627004011651	0.7953939696117713	NA	RASGRF2
ENSG00000113327	5	162000057	162162977	162921	+	2.9768826180925223	0.034087682981812674	0.21066028846015822	0.2889600556374407	0.5799143869948638	GABRG2
ENSG00000113328	5	163437569	163446151	8583	+	2473.5152693744535	-0.370635	0.10141855612064737	5.714364992004771e-5	7.475580090171987e-4	CCNG1
ENSG00000113356	5	90471748	90514557	42810	+	817.3578715109807	-0.507179	0.13630617718116878	2.5901944071454877e-5	3.733258460733605e-4	POLR3G
ENSG00000113360	5	31400497	31532196	131700	-	1650.213914685872	0.039073207748428665	0.1141344882741916	0.6809419304847076	0.8742101696801577	DROSHA
ENSG00000113361	5	31193686	31329146	135461	+	7.5720901060286545	-0.00651227	0.2045912511709739	0.8728259922309258	0.9548489867302291	CDH6
ENSG00000113368	5	126776623	126837020	60398	+	4357.760710365951	0.21312209620415537	0.0523987	3.001039560290771e-5	4.2514727104119254e-4	LMNB1
ENSG00000113369	5	91368631	91383317	14687	-	1278.3805282730902	-0.268706	0.0893719	9.813160424455192e-4	0.00894587	ARRDC3
ENSG00000113384	5	32124716	32174319	49604	-	2379.9649825870506	-0.00749581	0.0681132	0.906439	0.9676427221982078	GOLPH3
ENSG00000113387	5	32531633	32604079	72447	+	4119.196900768933	-0.0761437	0.0516816	0.12774530017705102	0.3613890340390204	SUB1
ENSG00000113389	5	32689070	32791724	102655	+	91.14296117255816	1.2926310122135982	0.4135192056463178	6.682821934443093e-5	8.620060199485936e-4	NPR3
ENSG00000113391	5	93617725	94111699	493975	-	761.8662146395678	-0.480631	0.13366815558962297	4.422777134210956e-5	5.984288244860947e-4	FAM172A
ENSG00000113396	5	128538013	129033642	495630	+	1.7131448344035263	0.025768478314141426	0.211058	0.17924092661012075	NA	SLC27A6
ENSG00000113407	5	33440696	33469539	28844	+	6387.8	-0.329535	0.0677647	3.345435274741286e-7	7.473125293643776e-6	TARS
ENSG00000113430	5	1877413	1887236	9824	-	0.0834194	-0.000628075	0.2092228983862253	0.9887871543969285	NA	IRX4
ENSG00000113441	5	96935394	97037513	102120	+	3560.751940228863	-0.460051	0.0520049	1.5427936612903985e-19	1.7047869957258905e-17	LNPEP
ENSG00000113448	5	58969038	60522120	1553083	-	416.4638774925781	0.13574809474633626	0.12875254718350904	0.19018095009457853	0.4587024462071424	PDE4D
ENSG00000113456	5	34905260	34918989	13730	-	871.7240185836172	0.12669341904290526	0.0672913	0.0461167	0.18352565626916656	RAD1
ENSG00000113460	5	34915376	34925996	10621	+	1541.6263275845643	-0.0601466	0.0567783	0.2700310045238244	0.5582145048618595	BRIX1
ENSG00000113492	5	34998101	35048135	50035	-	0	NA	NA	NA	NA	AGXT2
ENSG00000113494	5	35048756	35230487	181732	-	0.875659	0.00610335	0.2090400273091101	0.7916753226975984	NA	PRLR
ENSG00000113504	5	1050384	1112063	61680	-	144.86688241092543	1.3585714251505916	0.35198791200308527	4.780611575798565e-6	8.429642220091619e-5	SLC12A7
ENSG00000113520	5	132673986	132682678	8693	+	0.16274630231081919	-0.00508042	0.209234	0.8987189062986625	NA	IL4
ENSG00000113522	5	132556019	132646349	90331	+	2924.788006548968	-0.032069	0.0795422	0.6586171504487488	0.8622209358414036	RAD50
ENSG00000113525	5	132541445	132556838	15394	-	0.5384087183770566	-0.000559043	0.20902550161432262	0.9831474319739588	NA	IL5
ENSG00000113532	5	100806933	100903282	96350	-	99.29811684898318	-0.0570456	0.1586607459924576	0.5879090119494363	0.824695	ST8SIA4
ENSG00000113552	5	141991749	142013041	21293	-	1852.4325817248928	-0.452338	0.0790711	1.7707010189476857e-9	6.101739997725133e-8	GNPDA1
ENSG00000113555	5	141943585	141969741	26157	-	0	NA	NA	NA	NA	PCDH12
ENSG00000113558	5	134148935	134177038	28104	-	4766.544257334119	-0.0153706	0.0461676	0.7321542013623459	0.8974601307188939	SKP1
ENSG00000113569	5	37288137	37371106	82970	-	3136.4044796407925	-0.0140121	0.0806646	0.8505605842328636	0.9462761431653236	NUP155
ENSG00000113575	5	134194332	134226073	31742	-	5512.65	0.011167031624557384	0.0593101	0.8483189102918018	0.9456627436749513	PPP2CA
ENSG00000113578	5	142592178	142698070	105893	-	938.8712246663904	-0.319128	0.0815088	2.6636509197578054e-5	3.83246649262028e-4	FGF1
ENSG00000113580	5	143277931	143435512	157582	-	3449.418650290747	-0.0895062	0.0741045	0.1946836309913525	0.46449995446691633	NR3C1
ENSG00000113583	5	133955510	133968674	13165	-	4397.613519043643	-0.0559833	0.0534525	0.2740677913179748	0.5625602032316326	C5orf15
ENSG00000113593	5	65563236	65587549	24314	+	880.3189944967407	-0.114204	0.0895183	0.1578854589038087	0.4112763604165691	PPWD1
ENSG00000113594	5	38474668	38608354	133687	-	1483.5394292393084	-0.115811	0.0923693	0.16099670804980615	0.41599397422817963	LIFR
ENSG00000113595	5	65589690	65625975	36286	-	795.4192094126402	0.040447116423442675	0.0905734	0.620969	0.8422138947883757	TRIM23
ENSG00000113597	5	65625004	65666233	41230	+	609.48	-0.113696	0.0759982	0.10747037844900123	0.32364126504218665	TRAPPC13
ENSG00000113600	5	39284140	39424868	140729	-	0.30256312005553493	0.00537779	0.20923703172234015	0.8753693276400497	NA	C9
ENSG00000113615	5	134648785	134727909	79125	+	1664.9945620811632	-0.0826682	0.0466156	0.0685748	0.24174715424073434	SEC24A
ENSG00000113621	5	134873803	134901525	27723	+	1491.4726050801185	0.0133514	0.0706743	0.8407212829383104	0.9425062742443351	TXNDC15
ENSG00000113638	5	40512333	40755963	243631	-	571.9075485017355	-0.0290631	0.0951389	0.7300057455326796	0.8959529975715783	TTC33
ENSG00000113643	5	168486451	168519301	32851	+	4271.661133959807	0.0310728	0.040064844617889145	0.418172	0.7053940271945804	RARS
ENSG00000113645	5	168291651	168472303	180653	+	4325.9098632415435	-0.525183	0.0908125	9.295932004937175e-10	3.363196611335669e-8	WWC1
ENSG00000113648	5	135333900	135399914	66015	-	4970.417579651651	0.13795772206719506	0.0485121	0.00339301	0.024862607563176993	H2AFY
ENSG00000113649	5	146447311	146511961	64651	+	2147.856956521519	0.00677527	0.1107133400235182	0.9434555498858129	0.9832018303633889	TCERG1
ENSG00000113657	5	147390808	147510068	119261	-	2132.7950966686526	-0.0629627	0.14279185960098342	0.5526761564077849	0.8032342338506071	DPYSL3
ENSG00000113658	5	136132845	136188747	55903	+	2487.5353476216956	0.0796493	0.10620345894780964	0.39658499268553776	0.6852998596499988	SMAD5
ENSG00000113712	5	149492982	149551471	58490	-	5734.198259739877	-0.258467	0.0389937	1.3886145765184493e-11	6.393412946053694e-10	CSNK1A1
ENSG00000113716	5	150000046	150053142	53097	+	1628.039506830122	0.0595411	0.12000636193928088	0.5471590362423324	0.8001024283825903	HMGXB3
ENSG00000113719	5	172834251	172952683	118433	+	6801.444967324781	-0.111148	0.047051054024881606	0.014611993806498382	0.0788905	ERGIC1
ENSG00000113721	5	150113839	150155872	42034	-	2198.020057137007	0.2098426281359169	0.10584580432547065	0.023056920136377154	0.11237087188906109	PDGFRB
ENSG00000113722	5	150166795	150184558	17764	+	0.0834194	-0.000628075	0.2092228983862253	0.9887871543969285	NA	CDX1
ENSG00000113732	5	172983771	173035445	51675	+	1703.2115260315238	-0.0727856	0.0631864	0.2258691075851868	0.5071498859691779	ATP6V0E1
ENSG00000113734	5	173144442	173164387	19946	+	303.2212112377287	-0.0852031	0.11245600213666546	0.3692208109094958	0.659673	BNIP1
ENSG00000113739	5	173314713	173329503	14791	-	2155.3976678389045	-1.91069	0.11617908584989871	4.292643217010046e-62	4.4469100826213445e-59	STC2
ENSG00000113742	5	173888349	173961980	73632	+	1826.2861866496805	-0.0470551	0.0876431	0.5548258085337615	0.804218	CPEB4
ENSG00000113749	5	175658030	175710756	52727	+	0.42514	0.0042791	0.20918403982804604	0.9571737419584413	NA	HRH2
ENSG00000113758	5	177456608	177474401	17794	-	5436.029641164791	0.15162770962548594	0.0679192	0.0178426	0.091753	DBN1
ENSG00000113761	5	177022696	177081189	58494	+	515.1477660726682	-0.0157495	0.15840253157133047	0.8772613642137164	0.9569458619605477	ZNF346
ENSG00000113763	5	176810519	176880898	70380	+	1.0611903171545916	0.00879614	0.2094386496110748	0.5441213457275504	NA	UNC5A
ENSG00000113790	3	185190624	185281990	91367	-	170.9952920222286	0.0583079	0.17053522422114098	0.5767472742436839	0.8182985947386557	EHHADH
ENSG00000113805	3	74262568	74521140	258573	-	0	NA	NA	NA	NA	CNTN3
ENSG00000113810	3	160399274	160434954	35681	+	4180.911082504719	-0.0292686	0.0619685	0.6227248186865151	0.8434110042269152	SMC4
ENSG00000113811	3	53884417	53891962	7546	-	480.58180511106235	0.0343996	0.0821156	0.6492102360800027	0.8582725568416247	SELENOK
ENSG00000113812	3	53867066	53882152	15087	-	434.55	0.1877895453933099	0.15207816521565873	0.10064228960798441	0.31052605179678733	ACTR8
ENSG00000113838	3	186546067	186570543	24477	-	265.9878142779548	-0.001739	0.109523	0.9855726157060208	0.9959072185165698	TBCCD1
ENSG00000113845	3	119498532	119525090	26559	+	1058.080352728318	-0.00493591	0.0587515	0.9277269455572367	0.977267	TIMMDC1
ENSG00000113851	3	3144628	3179727	35100	-	352.5509351836147	0.0191606	0.13382209083017638	0.8508388888688536	0.946423	CRBN
ENSG00000113889	3	186717348	186744410	27063	+	6.249268832227517	0.0699795	0.21820369692199243	0.20588456148507736	0.4807066638421126	KNG1
ENSG00000113905	3	186660216	186678240	18025	+	0.16060569031115932	-0.000577631	0.20922161726932273	0.9887863396715361	NA	HRG
ENSG00000113916	3	187721377	187745725	24349	-	226.76146321245787	-0.699159	0.24385213020489852	2.9075433219049603e-4	0.00308334	BCL6
ENSG00000113924	3	120628172	120682269	54098	-	55.477055344717236	0.014900091792020505	0.1809434420303513	0.8719575810608882	0.9544774076135398	HGD
ENSG00000113946	3	190322541	190412143	89603	+	9.346414594517595	-0.0763262	0.216344	0.2580918608138161	0.5455665845239159	CLDN16
ENSG00000113966	3	97764521	97801229	36709	+	230.15860930826088	-0.113216	0.14967475884078393	0.3009815456706219	0.5918577671717354	ARL6
ENSG00000113971	3	132680609	132722414	41806	-	621.6511892494144	0.0369784	0.11558585839088172	0.7015353817211761	0.8831021110154558	NPHP3
ENSG00000114013	3	122055362	122121139	65778	+	0.0787439	0.00551113	0.2092312843721604	0.9209980728684416	NA	CD86
ENSG00000114019	3	134355874	134375479	19606	-	3643.747447156873	-0.325232	0.0816178	1.8482634302773853e-5	2.762395523611151e-4	AMOTL2
ENSG00000114021	3	100334739	100361635	26897	+	750.7529249258538	0.11797778621177384	0.0953494	0.16459834873703666	0.4219980866692007	NIT2
ENSG00000114023	3	122384176	122412334	28159	+	378.11880309518165	-0.165988	0.0942669	0.0481644	0.18899726430296124	FAM162A
ENSG00000114026	3	9749944	9788219	38276	+	465.10361484968263	0.029053178878821542	0.14008028709349862	0.7933605744756476	0.9234181216965788	OGG1
ENSG00000114030	3	122421902	122514945	93044	-	1551.203255730538	-0.107475	0.0842738	0.16300288898648377	0.41932815303166027	KPNA1
ENSG00000114054	3	136250340	136337896	87557	+	579.1762009243607	-0.0576367	0.11828485398318579	0.5541352874745245	0.8039555181342125	PCCB
ENSG00000114062	15	25333728	25439051	105324	-	2404.22	-0.0361028	0.0874609	0.6487206258208718	0.8581440042283279	UBE3A
ENSG00000114098	3	138187248	138298389	111142	+	632.6919570971636	0.034347	0.15097723256807505	0.7454482279695873	0.9030356977372962	ARMC8
ENSG00000114107	3	138494344	138594538	100195	-	834.5265990839339	-0.0560564	0.0672789	0.37776489128479407	0.6688871993425342	CEP70
ENSG00000114113	3	139452884	139480747	27864	-	0.2531111145552052	-0.006477	0.2093300336968123	0.721099	NA	RBP2
ENSG00000114115	3	139517434	139539829	22396	-	2.8815200389002698	0.014889234095790295	0.2081053290249727	0.5765113151407522	0.8181558845339223	RBP1
ENSG00000114120	3	140941830	140980961	39132	+	792.3255678617569	0.0501081	0.099092	0.5658288630007666	0.81117	SLC25A36
ENSG00000114124	3	141778148	141818490	40343	+	0	NA	NA	NA	NA	GRK7
ENSG00000114125	3	141738249	141747560	9312	+	644.6568883325269	-0.0473526	0.0747718	0.4958094935657717	0.7638295711360411	RNF7
ENSG00000114126	3	141944428	142149544	205117	-	599.4104064173392	0.00312663	0.12111929313779134	0.9760001327068406	0.9938814095069797	TFDP2
ENSG00000114127	3	142306607	142448062	141456	-	1206.8514933627155	-0.0906458	0.17458480594074124	0.40212806134687834	0.690582	XRN1
ENSG00000114166	3	20040446	20154404	113959	+	753.8288466505556	-0.360138	0.0902034	1.5703600840063912e-5	2.4078370390754795e-4	KAT2B
ENSG00000114200	3	165772904	165837462	64559	-	6.426173356877732	-0.0176934	0.20069193803561608	0.7625589456423998	0.909524	BCHE
ENSG00000114204	3	167441789	167479004	37216	-	0.0803028	-0.000530153	0.20922256577460813	0.9887871543969285	NA	SERPINI2
ENSG00000114209	3	167683298	167734939	51642	-	912.0984856110476	-0.103129	0.094903	0.22106250637274474	0.5002379649552336	PDCD10
ENSG00000114248	3	169839179	169869930	30752	-	0.6520356884554841	-0.00309212	0.2085450562067376	0.8802121572909062	NA	LRRC31
ENSG00000114251	3	55465715	55490539	24825	-	2019.3610533231756	0.28733501036548276	0.0983643	0.00115637	0.010266141195056708	WNT5A
ENSG00000114268	3	48517684	48562015	44332	-	220.55370056973348	0.20447675906155355	0.24299283154673385	0.10466711821638376	0.31784842719173256	PFKFB4
ENSG00000114270	3	48564073	48595267	31195	-	124.32239078926943	0.0637462	0.20957862307042424	0.35177011164269156	0.6447676635060744	COL7A1
ENSG00000114279	3	192139395	192767764	628370	-	213.83923173491954	0.18603327675449013	0.17217517306093913	0.12170632426215809	0.350893	FGF12
ENSG00000114302	3	48744597	48847874	103278	-	3891.7848888519165	0.0371324	0.084432	0.6262987224744425	0.8453502707666031	PRKAR2A
ENSG00000114315	3	194136148	194138732	2585	+	166.16446478069756	1.8849499394472427	0.22926477852685434	1.0969261521730496e-17	1.0330426688788804e-15	HES1
ENSG00000114316	3	49277831	49340712	62882	-	475.35511880212874	0.0582919	0.17590460060903884	0.5603720467798947	0.8075479146706744	USP4
ENSG00000114331	3	195274745	195443044	168300	-	1220.9705717151166	0.0721087	0.12589053249447116	0.4813448735599252	0.7534508715889848	ACAP2
ENSG00000114346	3	172750682	172821474	70793	+	2822.309765702594	-0.0659709	0.0559159	0.21997970653618726	0.49939324718939193	ECT2
ENSG00000114349	3	50191612	50196516	4905	+	0	NA	NA	NA	NA	GNAT1
ENSG00000114353	3	50226292	50259362	33071	+	4613.148884034167	0.0343857	0.051323220576954445	0.4968346275123896	0.7647410819074525	GNAI2
ENSG00000114354	3	100709331	100748964	39634	+	2579.6469400615847	-0.053666	0.057922364470585457	0.34358595261709834	0.6372854666044767	TFG
ENSG00000114374	Y	12537650	12860839	323190	+	0	NA	NA	NA	NA	USP9Y
ENSG00000114378	3	50299890	50312381	12492	-	97.45566945879513	0.0911382	0.21067889826414288	0.30197538759352804	0.5928683274683789	HYAL1
ENSG00000114383	3	50320027	50328251	8225	-	463.48382874511026	0.010311086888016545	0.15034923011554574	0.9287237728493859	0.9779300257276267	TUSC2
ENSG00000114388	3	50347330	50351091	3762	-	264.816	-0.206595	0.218248	0.1046340906015439	0.31781382659347446	NPRL2
ENSG00000114391	3	101681091	101686718	5628	-	5632.403184932656	-0.0479113	0.0386943	0.2073651111647175	0.4826	RPL24
ENSG00000114395	3	50350695	50358460	7766	+	125.29363914937159	0.11573078986046736	0.14473911454664443	0.28668774263777913	0.5773113029062312	CYB561D2
ENSG00000114405	3	62318973	62336213	17241	+	205.35873599073045	0.0830685	0.14765774690403777	0.4413682191416491	0.7234903929313644	C3orf14
ENSG00000114416	3	180868141	180982753	114613	+	4631.328260686561	-0.110803	0.045765257738486116	0.012905707513219239	0.0720246	FXR1
ENSG00000114423	3	105655461	105869552	214092	-	231.17921695656494	1.0485484917595698	0.3103177887085212	3.6538963987785634e-5	5.068061322992024e-4	CBLB
ENSG00000114439	3	107522936	107811339	288404	+	2331.788509580821	-0.0196186	0.14861146623560526	0.8503227848581957	0.9462567725653204	BBX
ENSG00000114446	3	108160812	108222435	61624	-	877.3759576225193	-0.0675095	0.078466360845315955	0.353555	0.6462905472572371	IFT57
ENSG00000114450	3	179396088	179451476	55389	-	3176.7639768040885	-0.0492593	0.0898266	0.5401467499029089	0.7955	GNB4
ENSG00000114455	3	108296490	108378285	81796	+	0.6904204553587311	0.010572238969718624	0.20898323522075404	0.5718538624681118	NA	HHLA2
ENSG00000114473	3	197889077	197960142	71066	-	214.94746293748904	-0.177433	0.16895668287319904	0.13335554153603563	0.37074272072455394	IQCG
ENSG00000114480	3	81489703	81761645	271943	-	967.044	-0.392985	0.087947	1.5810418129939985e-6	3.101274325488228e-5	GBE1
ENSG00000114487	3	108958239	109118142	159904	-	0	NA	NA	NA	NA	MORC1
ENSG00000114491	3	124730433	124749273	18841	+	720.8228224998834	-0.135108	0.15285776512917082	0.2285152012064486	0.5109379880421238	UMPS
ENSG00000114503	3	196935402	196942594	7193	-	1485.1227555631574	-0.194649	0.0771044	0.00649417	0.041834754186426855	NCBP2
ENSG00000114520	3	125446650	125520202	73553	-	731.6058922467364	0.0898794	0.0960078	0.29465744815589484	0.5853979773205176	SNX4
ENSG00000114529	3	112086335	112131004	44670	+	241.96656364139983	0.2553379090200499	0.1260399564226024	0.015255401934358127	0.0814883	C3orf52
ENSG00000114541	3	69168782	69542583	373802	-	25.90273921033047	-0.070236	0.20749730894950857	0.35990076406145166	0.6515342454684298	FRMD4B
ENSG00000114544	3	126006355	126101561	95207	-	394.0074873456761	0.10782476852684515	0.16271486930595058	0.3305748506863218	0.624286	SLC41A3
ENSG00000114547	3	125969160	125983454	14295	+	0	NA	NA	NA	NA	ROPN1B
ENSG00000114554	3	126988594	127037392	48799	+	1416.5971397182868	0.21698394039304017	0.15995796278258662	0.068783	0.24241498775933537	PLXNA1
ENSG00000114573	3	113747033	113812056	65024	+	1654.185640235655	-0.2631	0.0881881	0.00108363	0.00972455	ATP6V1A
ENSG00000114626	3	127672935	127680926	7992	+	75.935266713439745	0.014379173824841157	0.19026859721408948	0.8609418267945833	0.9502004780343732	ABTB1
ENSG00000114631	3	127629185	127672802	43618	+	28.455466131119447	0.0932999	0.207871	0.3108279701952499	0.6029915153880018	PODXL2
ENSG00000114638	3	119173517	119205143	31627	+	16.865	-0.0796205	0.21349352156485882	0.29060577346333216	0.5811012571862014	UPK1B
ENSG00000114646	3	47562238	47580792	18555	-	32.85444001605293	0.6231093274934228	0.36961149196336063	0.00530671	0.0356831	CSPG5
ENSG00000114648	3	47282917	47346816	63900	+	512.5144446351219	0.00500676	0.14184114229237565	0.963485	0.9895748458747108	KLHL18
ENSG00000114650	3	47413681	47477126	63446	-	1214.1343034032163	0.023147477896219907	0.0715681	0.7285839835870719	0.8952633305686997	SCAP
ENSG00000114654	3	129001629	129040742	39114	+	0	NA	NA	NA	NA	EFCC1
ENSG00000114656	3	128909866	129002690	92825	-	1.3218981074491818	0.00346823	0.20886748520799567	0.9051200949644855	NA	KIAA1257
ENSG00000114670	3	131026850	131350465	323616	+	138.7807090457437	-0.0144992	0.16840791849879044	0.8825859769824629	0.9594560152626623	NEK11
ENSG00000114686	3	131462212	131502983	40772	-	2324.033365615976	-0.0466663	0.0656023	0.4527017990303617	0.7318316827940972	MRPL3
ENSG00000114698	3	146192335	146251179	58845	-	71.58317269535162	-0.0380727	0.1618045848157413	0.7134469744307232	0.8890253037427049	PLSCR4
ENSG00000114735	3	50569152	50596168	27017	+	171.27182009119133	0.047139447442078916	0.18998004976859034	0.5970378163732283	0.8305874820116532	HEMK1
ENSG00000114737	3	50606490	50611831	5342	-	35.23306729982344	0.13283618392420055	0.22455098097196188	0.19543367310738688	0.46535169253770114	CISH
ENSG00000114738	3	50611520	50649291	37772	+	740.2262738424484	-0.123581	0.1016663858323969	0.16316314911800603	0.4195259098413728	MAPKAPK3
ENSG00000114739	3	38453890	38493142	39253	+	256.08428543161943	0.5045451981704673	0.11303392826198665	1.0907959413996253e-6	2.2007598468609445e-5	ACVR2B
ENSG00000114742	3	39052013	39096671	44659	+	727.2504558053556	-0.0995455	0.10767573036740852	0.2811321874525045	0.5707403371274259	WDR48
ENSG00000114744	3	149738472	149752495	14024	-	888.0612965528318	-0.0538406	0.0783151	0.4832092046074443	0.7546093180326293	COMMD2
ENSG00000114745	3	39096659	39108363	11705	-	834.141	0.015861437299672865	0.16097144571016206	0.8812	0.9587536464897096	GORASP1
ENSG00000114757	3	179794958	180037053	242096	-	0.38020486865981545	-0.00652126	0.2093355938467453	0.7681676546376822	NA	PEX5L
ENSG00000114767	3	51933429	51941904	8476	-	420.6005366510576	-0.07801	0.0862246	0.3192270767038822	0.6122641388080637	RRP9
ENSG00000114770	3	183919934	184017939	98006	-	596.0045822841931	0.12223106290824783	0.17863909643375103	0.280271	0.5702793598765019	ABCC5
ENSG00000114771	3	151814073	151828488	14416	+	0.48186276008844947	-0.0023895	0.20903100981926256	0.774889	NA	AADAC
ENSG00000114779	3	51968510	51983409	14900	-	607.8608563793151	-0.111514	0.0770943	0.11909419979672946	0.34564635994235526	ABHD14B
ENSG00000114784	3	40309707	40312424	2718	+	649.9890683774364	0.0224042	0.0737478	0.7414127598683012	0.9016741136412865	EIF1B
ENSG00000114786	3	51974706	51989183	14478	+	68.80986599865058	-0.0524906	0.21013661238205072	0.35572590392836634	0.6479293250123815	ABHD14A-ACY1
ENSG00000114790	3	154121003	154257827	136825	+	190.49002355794462	-0.0368274	0.17536176669648704	0.7055951113092473	0.8853992709478972	ARHGEF26
ENSG00000114796	3	183635610	183684519	48910	+	260.8894229270234	0.12037516197779682	0.1774400530833874	0.2868432828673984	0.577388	KLHL24
ENSG00000114805	3	155375580	155745067	369488	-	46.831490217024374	0.013705842949092637	0.1930244338709457	0.8573459003040104	0.9482117770421541	PLCH1
ENSG00000114812	3	42489299	42537573	48275	+	79.41950605164006	0.2513360040873043	0.39107961515478495	0.0328732	0.14429896959879196	VIPR1
ENSG00000114841	3	52316319	52400491	84173	+	31.953543980175482	0.015230053556442448	0.20569422349380884	0.711963	0.8882788647383559	DNAH1
ENSG00000114850	3	156540140	156555184	15045	-	6519.949985677962	-0.0966733	0.0630737	0.1060830985014518	0.3208041156105753	SSR3
ENSG00000114853	3	42653697	42667580	13884	+	184.00868456536713	0.00269964	0.12295890148273887	0.9797609506937478	0.99446	ZBTB47
ENSG00000114854	3	52451102	52454070	2969	-	87.71613780880024	1.671478968140847	0.2209975822947512	2.1575967700404492e-15	1.5414726923888123e-13	TNNC1
ENSG00000114857	3	42600655	42648735	48081	+	1204.835481070301	0.15512651057907517	0.11510716346260429	0.10928052697451218	0.3273600024406934	NKTR
ENSG00000114859	3	184346185	184361650	15466	-	167.84294105090763	1.3828916892215344	0.24646256407470896	1.0340546384691556e-9	3.7178862543657814e-8	CLCN2
ENSG00000114861	3	70952817	71583993	631177	-	858.8827989720035	-0.155212	0.1792648883182058	0.18503240013120126	0.45101647531980305	FOXP1
ENSG00000114867	3	184314495	184335358	20864	+	15504.160914147224	-0.00883733	0.0748235	0.8971024641821052	0.9642978822190916	EIF4G1
ENSG00000114902	3	52704955	52711148	6194	+	1665.6256811717515	0.0166423	0.052382	0.7329335477859996	0.8976823527735713	SPCS1
ENSG00000114904	3	52708444	52770946	62503	-	962.7679890692835	-0.113136	0.12836120925949568	0.2688498374328673	0.5571082369584556	NEK4
ENSG00000114923	2	219627394	219641980	14587	+	2.336246655099652	0.039140231691581553	0.21307784393892953	0.11928492024695922	0.34607868949647275	SLC4A3
ENSG00000114933	2	205993721	206086303	92583	-	451.53451903257013	-0.138501	0.14806542032423303	0.20658710583039278	0.4814653092152362	INO80D
ENSG00000114942	2	206159585	206162928	3344	+	3981.4747750732568	-0.0879826	0.0386824	0.020148502522334973	0.10101676627577197	EEF1B2
ENSG00000114948	2	206443532	206621127	177596	+	1.3607507060447546	0.022580865006535167	0.2101596819338991	0.34458651052849776	NA	ADAM23
ENSG00000114956	2	73926826	73958961	32136	+	848.1335758671495	-0.0574112	0.0699634	0.3832423980684906	0.6739065083795068	DGUOK
ENSG00000114978	2	74152528	74178898	26371	-	4711.244561487896	0.12980830057660547	0.0463943	0.00420929	0.029625890157314247	MOB1A
ENSG00000114982	2	96593170	96642787	49618	-	1340.2686401661479	0.0416898	0.10716225834286894	0.6512487904467771	0.8585420107894162	KANSL3
ENSG00000114988	2	96705929	96740064	34136	-	849.8156484302677	-0.0298914	0.0995592	0.7620140760418955	0.9094458028797825	LMAN2L
ENSG00000114993	2	74425836	74442422	16587	-	478.63219713721406	0.3724975823369482	0.16634370174734664	0.00460997	0.0317846	RTKN
ENSG00000114999	2	112482156	112541739	59584	+	1570.5519250199304	0.1285374830248327	0.10316752127849285	0.16302567831891515	0.41932815303166027	TTL
ENSG00000115008	2	112773915	112784590	10676	-	0.5824681315621886	-0.00705599	0.20938765563105044	0.5169837436456118	NA	IL1A
ENSG00000115009	2	227805739	227817564	11826	+	54.33402680819406	-0.19506	0.2364873383363902	0.1140061218647852	0.33602963507229866	CCL20
ENSG00000115020	2	208266255	208358746	92492	+	1606.5273311714166	-0.165406	0.066023	0.00948816	0.0563367	PIKFYVE
ENSG00000115041	2	95297327	95386077	88751	+	0	NA	NA	NA	NA	KCNIP3
ENSG00000115042	2	95402708	95416616	13909	+	409.765	-0.085375	0.097795	0.3221031240432589	0.6148616127066845	FAHD2A
ENSG00000115053	2	231453531	231483641	30111	-	30335.57045835443	-0.00910304	0.0613427	0.8870368104072393	0.9607681586943732	NCL
ENSG00000115073	2	97655963	97664107	8145	-	873.5827944007397	-0.0438864	0.0790264	0.5476325611830484	0.8005123645479343	ACTR1B
ENSG00000115084	2	113705011	113756693	51683	-	2372.435059498891	-0.137959	0.0631478	0.021440602248165484	0.10627332005482741	SLC35F5
ENSG00000115085	2	97713560	97739862	26303	+	0.47728899331840485	0.00398653	0.2091743741933494	0.9830754703962592	NA	ZAP70
ENSG00000115091	2	113889960	113962596	72637	+	6387.330638524661	0.0333196	0.0578046	0.5486264959985351	0.801218	ACTR3
ENSG00000115107	2	119223831	119265652	41822	+	1009.0791547243592	0.11915427251814473	0.10368706440208315	0.18516369918630238	0.4512701535087431	STEAP3
ENSG00000115109	2	120013077	120179119	166043	+	596.4556078648737	0.38593102474669644	0.15712534019874297	0.00255066	0.019755711278990985	EPB41L5
ENSG00000115112	2	121216587	121285202	68616	-	1.9106139961454556	0.018200967849062496	0.20939020678277678	0.48229593644414864	NA	TFCP2L1
ENSG00000115128	2	24067586	24076373	8788	-	1944.3466615104687	0.0454032	0.0605492	0.431529	0.7161909194265063	SF3B6
ENSG00000115129	2	24077433	24085861	8429	-	1158.6251204871114	0.3042110064987072	0.0774872	2.7871096867863782e-5	3.995946525307362e-4	TP53I3
ENSG00000115137	2	24943636	24972094	28459	-	158.88016205679773	-0.118134	0.16887474769111474	0.2923020062503072	0.5828808654474065	DNAJC27
ENSG00000115138	2	25160853	25168903	8051	-	0.0849976	0.0056142	0.20923646372316143	0.9209980728684416	NA	POMC
ENSG00000115145	2	152116801	152175763	58963	-	1241.7966930107584	-0.094741	0.0919593	0.2500301610162445	0.5364030441165224	STAM2
ENSG00000115155	2	26457203	26558698	101496	-	10.319795159760641	0.0624253	0.21333546383054228	0.2922830374276653	0.5828808654474065	OTOF
ENSG00000115159	2	156435290	156613735	178446	+	1583.7577828069807	-0.175769	0.0956108	0.0387888	0.16239560706613726	GPD2
ENSG00000115163	2	26764289	26801067	36779	+	685.2713167087909	0.2931434366373393	0.0801104	8.600668150409983e-5	0.00106784	CENPA
ENSG00000115165	2	157414619	157488961	74343	-	0.8536310445866201	-0.00144821	0.20883435417960766	0.8838980863245011	NA	CYTIP
ENSG00000115170	2	157736444	157875862	139419	-	568.0417301472801	-0.0150674	0.10575346258320406	0.8674576892030228	0.9526027258427351	ACVR1
ENSG00000115183	2	158968640	159232659	264020	+	81.49479318225424	0.29160082565564405	0.2485655111438916	0.0444447	0.17828449670334076	TANC1
ENSG00000115194	2	27253684	27275817	22134	-	5.979460888967601	0.032593664569392104	0.21090574952045688	0.2551595382158524	0.5421445130018913	SLC30A3
ENSG00000115204	2	27309492	27325680	16189	-	1122.9382235064659	-0.251705	0.10986531756290167	0.00840369	0.0511348	MPV17
ENSG00000115207	2	27325849	27357034	31186	-	1547.2898478708546	0.036758438408918896	0.10020633111844289	0.6742576369174691	0.8712731216891753	GTF3C2
ENSG00000115211	2	27364352	27370486	6135	-	1043.0447157804733	0.0361131	0.0681979	0.5740885834595443	0.816642	EIF2B4
ENSG00000115216	2	27427790	27442259	14470	+	3419.7129601042457	0.19772874722513478	0.057834	3.6270826075611407e-4	0.00375743	NRBP1
ENSG00000115221	2	160099667	160200313	100647	-	133.28455986313847	1.525611687609592	0.1864827670197745	1.5692463511442597e-17	1.4612504646188821e-15	ITGB6
ENSG00000115226	2	27491883	27495200	3318	-	14.500369899707543	0.0604455	0.20887672539992538	0.3677927631489997	0.658479	FNDC4
ENSG00000115232	2	181457202	181538940	81739	+	706.6533522880806	0.3043701092158037	0.1735503412247718	0.0192121	0.0973228	ITGA4
ENSG00000115233	2	161308425	161411717	103293	+	3231.466252427362	-0.128365	0.045711059383893464	0.00395236	0.028103980901604875	PSMD14
ENSG00000115234	2	27370496	27377535	7040	+	2406.6661490158126	0.0416796	0.079382	0.5744768208742309	0.816875	SNX17
ENSG00000115239	2	53532672	53860160	327489	-	395.87077770730156	0.12023944501164402	0.13674869189413394	0.25937548771667907	0.5468263430302664	ASB3
ENSG00000115241	2	27381195	27409591	28397	-	5019.100543480006	-0.119831	0.044256624959733516	0.00511475	0.034673627751982565	PPM1G
ENSG00000115252	2	182140036	182523192	383157	-	89.93866522545433	-0.537589	0.40059976576894724	0.00959929	0.056865	PDE1A
ENSG00000115255	19	1491166	1497927	6762	+	175.61029952078653	0.2865266420920402	0.2808272466259105	0.049249184854943166	0.1920266381958793	REEP6
ENSG00000115257	19	1481428	1490752	9325	-	40.08894070580023	0.00541302	0.1991934850311416	0.933971	0.9796694880852796	PCSK4
ENSG00000115263	2	162142882	162152404	9523	-	5.307773750737483	-0.0053517	0.20194043713845952	0.91778	0.9725415488780101	GCG
ENSG00000115266	19	1446302	1473244	26943	+	57.10698481618444	0.0549669	0.21305094667833455	0.28260588486871935	0.5725220753526822	APC2
ENSG00000115267	2	162267074	162318684	51611	-	521.947	-0.0886109	0.10998347297347194	0.33964821625787356	0.6331874012455578	IFIH1
ENSG00000115268	19	1438358	1440494	2137	+	4248.677925817131	0.0742641	0.0495721	0.1246588310244899	0.3557500364899496	RPS15
ENSG00000115271	2	162318840	162371595	52756	+	333.53023448471436	2.658644971510662e-4	0.0950487	0.9964182493250279	0.9982249913908938	GCA
ENSG00000115274	2	74455087	74457944	2858	+	354.84871751581426	0.014158077275286448	0.13450075584031324	0.8922851313017734	0.9626155982378869	INO80B
ENSG00000115275	2	74461057	74465410	4354	-	1323.6133893064828	0.0852939	0.066717	0.17662415906446005	0.4385835859915244	MOGS
ENSG00000115282	2	74483073	74494886	11814	+	601.2603655232506	-0.00472357	0.0984863	0.9530156600788419	0.9865730616925216	TTC31
ENSG00000115286	19	1383527	1395589	12063	+	299.98361119850193	-0.0337447	0.10585303328626178	0.7076716850197388	0.885993	NDUFS7
ENSG00000115289	2	74505043	74507695	2653	-	282.14014774575867	-0.0137063	0.18909698247553655	0.8634340798959774	0.9512660494087279	PCGF1
ENSG00000115290	2	164492812	164621848	129037	-	442.9738638408109	0.0314802	0.0931408	0.7043453965499831	0.8848439437867414	GRB14
ENSG00000115295	2	29097705	29189643	91939	+	263.15769098213923	-1.09894	0.31406840996335605	2.3256074847303826e-5	3.387253432285245e-4	CLIP4
ENSG00000115297	2	74513463	74517148	3686	+	0.0849976	0.0056142	0.2092364637231614	0.9209980728684416	NA	TLX2
ENSG00000115306	2	54456317	54671446	215130	+	15713.31299593408	-0.381167	0.0378496	1.7283072063554732e-24	2.781232227703104e-22	SPTBN1
ENSG00000115307	2	74526645	74529760	3116	-	2231.6065781915254	0.14533315314462578	0.0614188	0.013075181696682132	0.0726792	AUP1
ENSG00000115310	2	54972187	55112621	140435	-	15847.891556176619	-0.190668	0.0747871	0.00593262	0.0392078	RTN4
ENSG00000115317	2	74529377	74533348	3972	+	520.7047998877931	0.15696042273105812	0.0765871	0.0268648	0.12453792476961742	HTRA2
ENSG00000115318	2	74532258	74555690	23433	-	1.9450606578981653	0.045057404636757344	0.21559235875918403	0.0511782	0.19702600441475349	LOXL3
ENSG00000115325	2	74549026	74557554	8529	+	16.832547377635652	0.00193089	0.19820559410984964	0.9788370319268949	0.9942294119529571	DOK1
ENSG00000115339	2	165747591	165794682	47092	-	23.74135423908227	0.00187114	0.19654271084242778	0.9814976965701403	0.9944692885687877	GALNT3
ENSG00000115350	2	74958492	74970128	11637	+	490.33284292048137	-0.217314	0.12769521075645202	0.0383654	0.1610295849829811	POLE4
ENSG00000115353	2	75046463	75199520	153058	-	5.393114459334828	0.013432382108594413	0.20789404837072095	0.7798503871635111	0.9168040405160078	TACR1
ENSG00000115355	2	55287842	55419895	132054	-	4238.092355096501	0.010900924188670292	0.10806168572917654	0.9071737754777933	0.9679673830658184	CCDC88A
ENSG00000115361	2	210187126	210225447	38322	-	0.2599696081388458	-0.00058373	0.20922089816446932	0.9887854501537522	NA	ACADL
ENSG00000115363	2	75469302	75569722	100421	-	1816.3918925749924	-0.478756	0.0720446	4.7794401701314364e-12	2.364752860296375e-10	EVA1A
ENSG00000115364	2	75646783	75690851	44069	+	2441.67	-0.0138279	0.0498826	0.7914467293984235	0.9221443016024589	MRPL19
ENSG00000115365	2	210431249	210477652	46404	-	1828.115271422054	-0.217542	0.0749869	0.00184714	0.015134097324024952	LANCL1
ENSG00000115368	2	189441446	189475552	34107	+	1248.5271776371872	0.0773172	0.0888296	0.3349528726499684	0.6289015675126769	WDR75
ENSG00000115380	2	55865967	55924139	58173	-	30.398322108572245	0.13114091670527572	0.262324	0.038782777767356114	0.16239560706613726	EFEMP1
ENSG00000115386	2	79120362	79123409	3048	+	0	NA	NA	NA	NA	REG1A
ENSG00000115392	2	58159243	58241372	82130	-	386.6324832499732	-0.130569	0.13037081721531754	0.2103287758930546	0.4868313727729898	FANCL
ENSG00000115414	2	215360440	215436073	75634	-	8436.619952604407	0.57906959387619406	0.1230192441330383	2.851361231596522e-7	6.483033252909788e-6	FN1
ENSG00000115415	2	190964358	191020960	56603	-	4727.8288671975215	0.0204637	0.0679443	0.7570898706452421	0.9078177389817615	STAT1
ENSG00000115419	2	190880827	190965552	84726	+	5815.3555794526255	-0.0830925	0.056952325930397556	0.12782695324773308	0.3615583191264805	GLS
ENSG00000115421	2	60756253	60802086	45834	+	496.82664983553565	-0.0719008	0.12015166228870748	0.4689058658442765	0.7448121443573439	PAPOLG
ENSG00000115423	2	84516455	84819589	303135	+	73.32711735207684	-0.12605	0.22870726919573298	0.1852804696532781	0.4513556414613587	DNAH6
ENSG00000115425	2	215996329	216082955	86627	-	410.63088683446784	-0.356818	0.1839419210773867	0.00954265	0.0565497	PECR
ENSG00000115446	2	98608579	98618515	9937	+	462.44000504369296	0.10527898024265968	0.0900949	0.19523722820442546	0.46508769981013065	UNC50
ENSG00000115457	2	216632828	216664436	31609	+	1.5312745886752992	0.0330518	0.21244455660925646	0.18161129198461845	NA	IGFBP2
ENSG00000115459	2	85354394	85391752	37359	+	230.2653463652001	0.0672267	0.17510666845137146	0.517886	0.780374	ELMOD3
ENSG00000115461	2	216672105	216695549	23445	-	0.6627328252040872	0.00763772	0.20938853155166615	0.5667266516571401	NA	IGFBP5
ENSG00000115464	2	61187463	61470769	283307	-	5283.4396126322945	-0.299786	0.1562234085121057	0.0130293	0.0725428	USP34
ENSG00000115468	2	232606057	232682780	76724	+	72.75604475757119	3.2839289949159602	0.3616421193416691	5.9268176142607e-21	7.170584084406651e-19	EFHD1
ENSG00000115474	2	232766464	232776568	10105	-	0.36074100744420656	0.00711148	0.209341	0.7690260981601257	NA	KCNJ13
ENSG00000115484	2	61868085	61888671	20587	-	8838.236752782044	0.16040965306066435	0.0335647	1.2446759560966115e-6	2.4826117896872846e-5	CCT4
ENSG00000115486	2	85544720	85561547	16828	-	2382.22	0.11214818665772903	0.0665411	0.0761436	0.259445	GGCX
ENSG00000115488	2	233032672	233035057	2386	+	0.1683715770712997	5.322907043347308e-4	0.2090096941433796	0.9908201825915587	NA	NEU2
ENSG00000115504	2	62673851	63046487	372637	+	2641.734757130001	0.1440002256761909	0.0591795	0.010958451387626997	0.0633321	EHBP1
ENSG00000115507	2	63050057	63057836	7780	+	141.08034046208442	0.0497549	0.12959444317567217	0.6274995705301255	0.846075	OTX1
ENSG00000115514	2	99318982	99340702	21721	-	1035.7089000035498	-0.0990998	0.0825705	0.19027271846043517	0.4587024462071424	TXNDC9
ENSG00000115520	2	197453423	197475308	21886	+	633.6685484804719	-0.145308	0.11839665508371083	0.14091120644498253	0.38401715101087835	COQ10B
ENSG00000115523	2	85685175	85698854	13680	+	0.36117185354562314	-0.00676188	0.20935781753968172	0.629052	NA	GNLY
ENSG00000115524	2	197388515	197435091	46577	-	6936.341400816315	0.00275564	0.0603927	0.9594880428804858	0.9887785569972676	SF3B1
ENSG00000115525	2	85837120	85905199	68080	-	1335.2696369271653	0.5137440872255514	0.0657078	7.556527450655013e-16	5.641866779036344e-14	ST3GAL5
ENSG00000115526	2	100391860	100417668	25809	-	192.42856647830874	0.049106798775100186	0.1851106966003225	0.6025276057314265	0.8333523919391183	CHST10
ENSG00000115539	2	100562993	100576739	13747	+	753.9635928280092	0.15210432612147085	0.0839882	0.047496545159990564	0.18735250738382758	PDCL3
ENSG00000115540	2	197515571	197553699	38129	+	1021.0471574157228	0.027398318810160235	0.12057573336503409	0.7818352395793264	0.9175584525768685	MOB4
ENSG00000115541	2	197500140	197503449	3310	+	2696.9224145849184	-0.144029	0.0669882	0.022437366486129158	0.11025773777278114	HSPE1
ENSG00000115548	2	86440647	86492716	52070	+	1176.0647710814035	0.0130083	0.12626968162218094	0.9091839259462562	0.9686503090804959	KDM3A
ENSG00000115556	2	218607855	218637184	29330	+	34.58229471684858	0.0684992	0.2143605313202954	0.28209242140933577	0.5718089623162212	PLCD4
ENSG00000115561	2	86503430	86563479	60050	-	3272.291205728749	-0.100461	0.0603654	0.0812959	0.2708500081577157	CHMP3
ENSG00000115568	2	218637916	218659655	21740	-	582.2324695512497	-0.121763	0.13402430410927918	0.24657583270717479	0.5322993523211021	ZNF142
ENSG00000115590	2	101991960	102028544	36585	+	20.54652144002667	0.0710096	0.21838541940930262	0.21043587119121623	0.48694325910853126	IL1R2
ENSG00000115592	2	218822383	218832086	9704	-	0.0791851	-0.000522389	0.20922258196927684	0.9887871543969285	NA	PRKAG3
ENSG00000115593	2	88067825	88113384	45560	+	0.0791851	-0.000522389	0.2092225819692768	0.9887871543969287	NA	SMYD1
ENSG00000115594	2	102064544	102179874	115331	+	753.7740914687607	0.0586458	0.11305448813662708	0.5402293599099562	0.7955	IL1R1
ENSG00000115596	2	218859805	218874233	14429	+	0.5253324150612386	0.00562609	0.20924200754875696	0.9049099507212128	NA	WNT6
ENSG00000115598	2	102187006	102240002	52997	+	0	NA	NA	NA	NA	IL1RL2
ENSG00000115602	2	102311502	102352037	40536	+	0.24043124910076955	0.00491581	0.20920883477595437	0.9231278442064356	NA	IL1RL1
ENSG00000115604	2	102311529	102398775	87247	+	23.581958534842155	0.049063062987283024	0.20358103345388964	0.47172460161181323	0.746911	IL18R1
ENSG00000115607	2	102418689	102452565	33877	+	0.0803028	-0.000530153	0.20922256577460738	0.9887871543969285	NA	IL18RAP
ENSG00000115616	2	102619707	102711318	91612	+	8.154521632615209	-0.0116267	0.20134850536757778	0.8350600347655822	0.9409553168116266	SLC9A2
ENSG00000115641	2	105357712	105438513	80802	-	2917.4659699254826	-0.460591	0.037539154314452136	1.9550013225533713e-35	7.044379765504812e-33	FHL2
ENSG00000115648	2	237485428	237555322	69895	+	72.25294827414841	-0.441129	0.44804458811006476	0.017852402643119845	0.091753	MLPH
ENSG00000115649	2	219171897	219178106	6210	-	806.4782227167863	0.00822237	0.0839364	0.9156292811366148	0.9715508137885707	CNPPD1
ENSG00000115652	2	106093303	106194339	101037	-	1109.8297790686183	0.013823587353312863	0.10600291725887655	0.8807852014666381	0.9586736028081357	UXS1
ENSG00000115657	2	219209772	219218994	9223	-	10.295674992838242	0.0345351	0.21077082027078958	0.3054704873087725	0.597284	ABCB6
ENSG00000115661	2	219245455	219250337	4883	+	422.5623838608678	-0.189341	0.11329521702915779	0.049491	0.1925264324494103	STK16
ENSG00000115665	2	107986523	108013994	27472	+	0	NA	NA	NA	NA	SLC5A7
ENSG00000115677	2	241227264	241317061	89798	-	16377.74512459897	-0.282712	0.0715912	2.8035103005786153e-5	4.0093341874107466e-4	HDLBP
ENSG00000115685	2	241149576	241183652	34077	+	782.079	-0.00846436	0.0848803	0.9114008362638845	0.9697932118555489	PPP1R7
ENSG00000115687	2	241106099	241150264	44166	-	387.7507521919833	0.35911433099489526	0.17567111161364438	0.00757961	0.047159178816972874	PASK
ENSG00000115694	2	241492670	241509730	17061	-	1781.825022366905	-0.013608	0.0772827	0.854676	0.9478921135907246	STK25
ENSG00000115705	2	1374066	1543711	169646	+	0	NA	NA	NA	NA	TPO
ENSG00000115718	2	127418427	127429246	10820	+	38.2167	2.0942666713306677	0.44992711456245216	1.3488376223540236e-7	3.26379322489313e-6	PROC
ENSG00000115738	2	8678845	8684461	5617	+	883.0974515997644	-0.035487	0.0863622	0.6535232943034601	0.8599420191378753	ID2
ENSG00000115750	2	9843443	9934416	90974	+	1050.219041617566	0.1192332255472367	0.11295834747733756	0.212747	0.48980282157859534	TAF1B
ENSG00000115756	2	10302889	10427617	124729	+	647.4524184304671	-0.479351	0.19832712291317178	0.0018006	0.014848249401673425	HPCAL1
ENSG00000115758	2	10439968	10448327	8360	-	5518.410225528513	-0.10081	0.0623294	0.0903057	0.28860205267930944	ODC1
ENSG00000115760	2	32357028	32618899	261872	+	3699.320297660282	-0.279727	0.12921657830001212	0.00936833	0.055701846239377135	BIRC6
ENSG00000115761	2	10570754	10689987	119234	-	1669.2866259106315	0.0579144	0.0865136	0.4586306711780097	0.7363234574559775	NOL10
ENSG00000115762	2	131104847	131353709	248863	+	2256.0750056615166	-0.0776719	0.0661431	0.20975991406124694	0.4861936198524917	PLEKHB2
ENSG00000115806	2	170928464	170967130	38667	+	2200.7319584871507	-0.129607	0.067678	0.039940133631073564	0.16591672053509882	GORASP2
ENSG00000115808	2	36837698	36966536	128839	-	2405.0750660032177	0.0831742	0.0798407	0.25664479760819686	0.5438533092705168	STRN
ENSG00000115816	2	37201612	37231596	29985	-	2535.93	0.058462	0.063841	0.3218081581016277	0.614635	CEBPZ
ENSG00000115825	2	37250502	37324808	74307	-	2066.684910305997	-0.116611	0.0714445	0.0799483	0.2681932326309951	PRKD3
ENSG00000115827	2	171434217	171485052	50836	+	703.0403683372856	-0.128542	0.14280140353945625	0.23576948697520872	0.5198934642245941	DCAF17
ENSG00000115828	2	37342827	37373322	30496	+	176.58204440909824	0.49786532535807815	0.296704	0.00764324	0.047448195756304816	QPCT
ENSG00000115839	2	135052265	135176394	124130	+	1490.6074458206765	-0.166795	0.060546092694672114	0.00387639	0.027646767762616813	RAB3GAP1
ENSG00000115840	2	171783405	171999859	216455	-	421.74277123776716	0.0703119	0.0917298	0.3954234876398745	0.6842200968400585	SLC25A12
ENSG00000115841	2	37923187	38067142	143956	+	31.90186473587057	0.046923779760198715	0.19439727541107052	0.5748318092735788	0.816929	RMDN2
ENSG00000115844	2	172099438	172102900	3463	-	63.26418114313259	0.11927934590630523	0.21006620144173485	0.2503790814893228	0.5368489751162179	DLX2
ENSG00000115850	2	135787850	135837184	49335	-	1.2721783444967278	0.010110838472995105	0.20929372295452622	0.790412	NA	LCT
ENSG00000115866	2	135905881	135986100	80220	-	2792.4327371957784	-0.184917	0.0537907	3.6147156441023397e-4	0.00374696	DARS
ENSG00000115875	2	38743599	38751494	7896	-	3650.4765127454907	0.1299256098377973	0.0559167	0.0156576	0.0831809	SRSF7
ENSG00000115884	2	20200797	20225433	24637	-	1028.0069095786469	0.054426032558405245	0.12013365995342402	0.5845171499889665	0.8231279652135994	SDC1
ENSG00000115896	2	197804593	198572581	767989	+	0.5806462006280302	-0.00546901	0.20905950781747965	0.7711617003241711	NA	PLCL1
ENSG00000115902	2	64988477	65023865	35389	+	981.8817816218185	-0.206865	0.12142005031129582	0.0413703	0.16977300215750343	SLC1A4
ENSG00000115904	2	38981396	39124345	142950	-	1979.5953673196816	-0.139674	0.0934903	0.09385	0.2957909205356939	SOS1
ENSG00000115919	2	142877657	143055833	178177	+	38.808340852819605	-0.10505	0.2268105866161046	0.18501807881304397	0.45101647531980305	KYNU
ENSG00000115935	2	174559572	174682916	123345	-	48.10794352829592	0.43806165531908403	0.45835183121025364	0.019963512200865677	0.10018020427773194	WIPF1
ENSG00000115942	2	200908977	200963680	54704	-	932.8196044177166	-0.103679	0.1322087088296365	0.31812763959340296	0.611075	ORC2
ENSG00000115944	2	42333546	42425088	91543	-	2564.4834744996892	-0.223033	0.0682227	5.252608621656583e-4	0.0052447	COX7A2L
ENSG00000115946	2	68157888	68176238	18351	+	1330.6877356295981	-0.0789424	0.0554964	0.13831318371271664	0.3793713420549857	PNO1
ENSG00000115947	2	147930397	148021604	91208	-	841.9810302716936	-0.11701	0.0849351	0.12962186500448034	0.36452026000157134	ORC4
ENSG00000115956	2	68365282	68397453	32172	+	0.7559161755561284	-0.0044555	0.20855844422082684	0.8160891136455133	NA	PLEK
ENSG00000115963	2	150468195	150539011	70817	-	642.6921046289822	0.7970887736712636	0.13002470596585877	6.876607163190768e-11	2.916223540713551e-9	RND3
ENSG00000115966	2	175072250	175168382	96133	-	1493.7425521706255	-0.207084	0.10689282444555763	0.0257152	0.12095047341913502	ATF2
ENSG00000115970	2	43230836	43596046	365211	-	1433.4004198486919	-0.08328	0.153339	0.44031622149204086	0.7228188919271148	THADA
ENSG00000115977	2	69457997	69674349	216353	-	3289.983240575344	-0.0383099	0.0874737	0.6297076965843919	0.8470589234169269	AAK1
ENSG00000115993	2	201377207	201451500	74294	-	1274.7206926540625	0.29050307085103266	0.0717069	1.7166501431424277e-5	2.596120084177531e-4	TRAK2
ENSG00000115998	2	70149880	70248615	98736	-	196.01633049712063	-0.0896188	0.1345033822351741	0.3894294017506493	0.6788267800870248	C2orf42
ENSG00000116001	2	70209444	70248660	39217	-	1361.6305632867877	0.21028490570346936	0.10531877391351092	0.0222798	0.10967878388290224	TIA1
ENSG00000116005	2	70257386	70281185	23800	+	4154.024344892878	0.3000198548254873	0.0979868	6.896516556714223e-4	0.0066075	PCYOX1
ENSG00000116014	19	917287	921005	3719	+	0.0765092	0.0055124	0.2092309753708203	0.9209980728684416	NA	KISS1R
ENSG00000116016	2	46293667	46386697	93031	+	895.1685089932361	-0.229933	0.1349463873314446	0.0350726	0.15115147171742555	EPAS1
ENSG00000116017	19	925781	975939	50159	+	1366.7991014213887	0.257647	0.10871645053298104	0.00668854	0.042705	ARID3A
ENSG00000116030	2	202206180	202238608	32429	-	2762.7271472606985	-0.199064	0.0663139	0.00146942	0.0125554	SUMO1
ENSG00000116031	2	70830211	70835816	5606	-	0.0866565	-0.000545907	0.20922254331047554	0.9887871543969285	NA	CD207
ENSG00000116032	19	1000419	1009732	9314	+	11.687320456666582	3.155710320100241	0.7970526612037655	3.525071898102301e-6	6.406586262176057e-5	GRIN3B
ENSG00000116035	2	70900576	70965373	64798	+	0.35328716980904407	0.00164517	0.20903033253640824	0.9517041020581303	NA	VAX2
ENSG00000116039	2	70935900	70965431	29532	+	0.17889634405561372	0.00577915	0.20925153011864148	0.8759633470907598	NA	ATP6V1B1
ENSG00000116044	2	177227595	177392697	165103	-	2632.5705964360454	-0.148907	0.0809136	0.0448427	0.17957653013963554	NFE2L2
ENSG00000116062	2	47695530	47810101	114572	+	5224.305480331789	0.20801070088188509	0.0375825	1.7713113621655182e-8	5.001615984308937e-7	MSH6
ENSG00000116095	2	178480457	178516463	36007	+	594.2493825810366	-0.108269	0.12150829168235107	0.27729916301284124	0.5663443068499368	PLEKHA3
ENSG00000116096	2	72887382	72892158	4777	+	688.5004382199382	0.21896983396990166	0.0694415	7.80352705090002e-4	0.0073658	SPR
ENSG00000116106	2	221418027	221574202	156176	-	99.31861808693627	-0.0761809	0.20650337971314034	0.35676700039389975	0.6488986098462514	EPHA4
ENSG00000116117	2	204545475	205620162	1074688	+	91.89615832391075	-0.012955	0.18912739231233713	0.8669205852158193	0.9522534684864121	PARD3B
ENSG00000116120	2	222566899	222656337	89439	-	1692.2169001467537	-0.152379	0.058132792564980044	0.00616717	0.0403238	FARSB
ENSG00000116127	2	73385758	73625166	239409	+	1742.8075465042823	0.20670925355331643	0.277894	0.0861917	0.2810045563553958	ALMS1
ENSG00000116128	1	147541501	147626216	84716	+	815.3018999063928	0.0684208	0.11597189262757097	0.482099	0.7537769469257901	BCL9
ENSG00000116132	1	170662728	170739421	76694	+	0.16999512385980242	0.00688795	0.20931180363325025	0.8317904525904115	NA	PRRX1
ENSG00000116133	1	54849627	54887195	37569	-	7115.8072828137165	0.039018	0.0750891	0.5839715690780579	0.8229041940877746	DHCR24
ENSG00000116138	1	15526813	15592379	65567	+	1018.455698633091	0.16679102200817766	0.15175909505783877	0.14217979517595142	0.38583489504225715	DNAJC16
ENSG00000116141	1	220528183	220664461	136279	+	6.582700997992375	0.021421181262865574	0.2096517484008682	0.374398	0.6653609175679516	MARK1
ENSG00000116147	1	175315194	175743616	428423	-	0	NA	NA	NA	NA	TNR
ENSG00000116151	1	2321253	2391707	70455	-	224.1938179291656	-0.0206418	0.14022798529908942	0.8404183202899297	0.9425062742443351	MORN1
ENSG00000116157	1	52602371	52609051	6681	+	0.1627360358054463	-0.00507191	0.20923378884138902	0.8992843120470704	NA	GPX7
ENSG00000116161	1	174999163	175011715	12553	+	3642.7506619109613	-0.0397146	0.0439964	0.3550972347066448	0.647638	CACYBP
ENSG00000116171	1	52927276	53051698	124423	+	2414.623471364326	-0.0935921	0.0369046	0.00978276	0.057783363608506985	SCP2
ENSG00000116176	16	1221651	1225257	3607	-	1.6150035258960715	0.0228472	0.20978274937035057	0.3021846583152134	NA	TPSG1
ENSG00000116183	1	176463171	176845601	382431	+	0.7251426715390328	0.00910782	0.2088914500357058	0.7075612411539052	NA	PAPPA2
ENSG00000116191	1	178725147	178921841	196695	+	1629.0046615680828	-0.272662	0.10697012302494245	0.0037125	0.0267775	RALGPS2
ENSG00000116194	1	178849535	178871077	21543	-	2.3638024050883013	0.00381889	0.2073448836212723	0.8911825384417588	0.9623902285152828	ANGPTL1
ENSG00000116198	1	3812086	3857214	45129	-	1356.0195427013414	0.15175864270706227	0.10151790345909485	0.0863477	0.2813472534560876	CEP104
ENSG00000116199	1	179025804	179076567	50764	+	2918.5036273090423	-0.0191308	0.060105	0.7344861961275011	0.8983919047165029	FAM20B
ENSG00000116205	1	54053584	54112519	58936	+	386.79255651166983	0.12349284811129257	0.16705893016161383	0.26975187804616235	0.5579854459771797	TCEANC2
ENSG00000116209	1	54026681	54053504	26824	-	2395.5155842653126	0.0346589	0.061622411024713816	0.5563516641960814	0.8051588786523531	TMEM59
ENSG00000116212	1	53946085	53968168	22084	+	1415.0071789298051	-0.000847953	0.0634394	0.9880639708888886	0.9960515734880044	LRRC42
ENSG00000116213	1	3630767	3652761	21995	-	370.18443113913736	0.0692289	0.1374204243261092	0.510119	0.7750007072831239	WRAP73
ENSG00000116218	1	179550539	179575952	25414	-	0	NA	NA	NA	NA	NPHS2
ENSG00000116221	1	54184041	54225464	41424	+	1985.4041141888995	0.0197622	0.10132302105495765	0.8247583295842132	0.9387206611037571	MRPL37
ENSG00000116237	1	6221193	6235972	14780	-	5776.963102875624	0.17965224139546074	0.0470173	8.411533814997942e-5	0.00104986	ICMT
ENSG00000116251	1	6185020	6209389	24370	-	7240.920443671756	-0.132953	0.0507554	0.00659418	0.042298216955925144	RPL22
ENSG00000116254	1	6101787	6180321	78535	-	12.344687905528687	0.0574319	0.21816374071110664	0.0619949	0.22503651246526918	CHD5
ENSG00000116260	1	180154869	180204030	49162	+	3938.2582003993834	-0.289777	0.054804924093711314	4.455306693539998e-8	1.1684605766681246e-6	QSOX1
ENSG00000116266	1	108746674	108809523	62850	+	1229.627582812532	-0.104274	0.055129343971054685	0.0493198	0.1921871734465747	STXBP3
ENSG00000116273	1	6613731	6624030	10300	+	1248.229475729264	0.041056172374516836	0.11478830291896143	0.672052	0.8697544421044849	PHF13
ENSG00000116285	1	8004404	8026309	21906	-	5383.245400636313	0.1277675752933804	0.048461003183162515	0.00604472	0.0396483	ERRFI1
ENSG00000116288	1	7954291	7985505	31215	+	4459.509115587823	-0.0586132	0.0634628	0.3259905561550501	0.6194306394898493	PARK7
ENSG00000116299	1	109113679	109206781	93103	+	88.03779682117124	-2.91344e-05	0.15732829433681808	0.998331	0.998994	KIAA1324
ENSG00000116329	1	28812142	28871267	59126	+	2.325187731671354	0.0405771	0.21347099779474826	0.1415351114286295	0.38504247260840174	OPRD1
ENSG00000116337	1	109616104	109632053	15950	+	2330.381194084018	-0.0777785	0.0825982	0.29302809540427993	0.5835564918089559	AMPD2
ENSG00000116350	1	29147743	29181900	34158	-	1843.0808489278054	-0.00704837	0.0855386	0.9268946058483887	0.9770460913839745	SRSF4
ENSG00000116353	1	29192873	29230942	38070	-	293.84199131979534	-0.0828192	0.11506741536788345	0.38369020941742304	0.6742936656923434	MECR
ENSG00000116396	1	110211343	110283100	71758	+	25.7385	0.17721670390702418	0.31388578026565017	0.022806777705759156	0.11143360315166455	KCNC4
ENSG00000116406	1	184690237	184754907	64671	-	1961.135167031306	0.10048433796835388	0.0872238	0.20558935073608445	0.4803238683135729	EDEM3
ENSG00000116455	1	111439890	111449256	9367	-	1706.2832268531356	-0.0611979	0.0970795	0.47766759792273616	0.7509570744161389	WDR77
ENSG00000116459	1	111448864	111462773	13910	+	3611.63	-0.0332223	0.047931172940129274	0.46821979224063304	0.7442216202904193	ATP5PB
ENSG00000116473	1	111542218	111716691	174474	+	1802.3755688061074	-0.014855	0.050182059724409235	0.7625974694271114	0.909524	RAP1A
ENSG00000116478	1	32292083	32333635	41553	+	3622.0207820302876	0.15619240479162746	0.10066538649322006	0.0776541	0.262945	HDAC1
ENSG00000116489	1	112619805	112671616	51812	+	7668.254432543807	-0.104983	0.0446752	0.0157458	0.0835469	CAPZA1
ENSG00000116497	1	32816767	32858875	42109	+	1296.6170794104466	0.3964809633090238	0.19639350798911626	0.00664644	0.0425018	S100PBP
ENSG00000116514	1	32936445	32964685	28241	-	562.9774217031137	-0.0591314	0.0771893	0.40808212142646955	0.6959523780886647	RNF19B
ENSG00000116521	1	155255979	155262430	6452	-	593.1237621971915	-0.0260107	0.13305036850853955	0.7990174435251449	0.926022	SCAMP3
ENSG00000116525	1	33145399	33182059	36661	-	204.09544408422911	0.396044	0.2793151030427746	0.017255299396436035	0.0897135	TRIM62
ENSG00000116539	1	155335268	155562807	227540	-	2360.175790721842	-0.0464948	0.0658048	0.4539960065944786	0.7325724113418499	ASH1L
ENSG00000116544	1	34865436	34929650	64215	-	3.920822846389921	0.018645759050186197	0.20746573076969904	0.589706	0.8264698025581528	DLGAP3
ENSG00000116560	1	35176378	35193145	16768	-	10069.729433799292	-0.0367133	0.076493	0.6048431534875693	0.8346050007539513	SFPQ
ENSG00000116574	1	228735479	228746664	11186	+	99.54696984667879	0.4895694403830066	0.22872286775554046	0.00341205	0.024924921321010606	RHOU
ENSG00000116580	1	155749662	155859400	109739	-	1214.636330125082	-0.301548	0.19868902077204192	0.027065550030299843	0.1251706171183649	GON4L
ENSG00000116584	1	155946851	156007070	60220	-	2463.2439212434533	-0.539645	0.11280673909694759	2.1605003068767146e-7	4.9944620064827815e-6	ARHGEF2
ENSG00000116586	1	156054752	156058510	3759	+	460.135	0.0447488	0.0826005	0.5471208022572278	0.8001024283825903	LAMTOR2
ENSG00000116604	1	156463727	156500779	37053	-	1351.3342774059631	-0.0209208	0.094476	0.834959	0.9409553168116266	MEF2D
ENSG00000116641	1	62454298	62688368	234071	-	2568.0320159518196	-0.0238916	0.1888396459942948	0.7675978745593621	0.9112097008718887	DOCK7
ENSG00000116649	1	11054584	11060020	5437	-	1939.2125923076849	-0.102812	0.0793807	0.1600328892987302	0.4145897374377076	SRM
ENSG00000116661	1	11637018	11655785	18768	-	40.140267246824656	-0.00311743	0.19171414342017395	0.9664652906300779	0.9901529918165745	FBXO2
ENSG00000116663	1	11664200	11674354	10155	+	16.516657016938474	0.0874936	0.21844364729085633	0.2430388264296934	0.5282413517010448	FBXO6
ENSG00000116667	1	184387029	184629019	241991	+	376.0949651931671	-0.018584	0.10762413660076395	0.8388463983280838	0.941859	C1orf21
ENSG00000116668	1	185157080	185291781	134702	+	160.68449478780937	-0.0336267	0.1502984117556233	0.7459390064206508	0.9033344802675741	SWT1
ENSG00000116670	1	11674480	11691650	17171	-	1025.1117599804975	0.31485050442336604	0.0867913	8.502729493695174e-5	0.00105726	MAD2L2
ENSG00000116675	1	65248219	65415871	167653	+	1098.9044913342611	-0.29929	0.10479088470334952	0.00130849	0.011406235404357515	DNAJC6
ENSG00000116678	1	65420652	65641559	220908	+	794.572	0.36834559632825015	0.0888627	8.038932182859498e-6	1.3311218874215402e-4	LEPR
ENSG00000116679	1	185296388	185317273	20886	-	3871.695163387915	0.9252393171631226	0.0540855	1.1969880563578863e-66	1.3226718022754643e-63	IVNS1ABP
ENSG00000116685	1	11919591	11926428	6838	-	1520.5346337841438	0.12038001662079854	0.060201360974591334	0.0365605	0.1552264349790379	KIAA2013
ENSG00000116688	1	11980181	12013514	33334	+	4485.656798271491	0.0416917	0.0867961	0.5990279840871817	0.8312965362855529	MFN2
ENSG00000116690	1	186296279	186314562	18284	+	1.5371743255578847	0.00229442	0.20864706381771356	0.9899988158650772	NA	PRG4
ENSG00000116691	1	12019466	12032045	12580	+	246.44254869739098	-0.127542	0.19304707276894886	0.25442947034776986	0.5413566715037593	MIIP
ENSG00000116698	1	183472216	183598246	126031	+	2278.7142280386684	0.049128630025151936	0.0873673	0.5381188791863742	0.7942389269769909	SMG7
ENSG00000116701	1	183555563	183590876	35314	-	21.87356557133153	0.2537134435397923	0.562168	0.00128721	0.011264786528237035	NCF2
ENSG00000116703	1	186443566	186461122	17557	-	0	NA	NA	NA	NA	PDC
ENSG00000116704	1	66999350	67054148	54799	-	746.4046029517635	-0.0129087	0.073246	0.8504036732508604	0.9462567725653204	SLC35D1
ENSG00000116711	1	186828949	186988981	160033	+	74.13712875524295	0.13785224091361656	0.20577411756568348	0.22478030127885948	0.5051842025351994	PLA2G4A
ENSG00000116717	1	67685201	67688334	3134	+	640.4533867595819	-0.379747	0.10635879810402046	7.405533245837568e-5	9.420315698369738e-4	GADD45A
ENSG00000116721	1	12791397	12796628	5232	+	0	NA	NA	NA	NA	PRAMEF1
ENSG00000116726	1	12774841	12777906	3066	+	0.0834194	-0.000628075	0.20922289838622535	0.9887871543969285	NA	PRAMEF12
ENSG00000116729	1	68098473	68233120	134648	-	1302.1704984111454	-0.333117	0.11650976231644582	0.00106927	0.00962172	WLS
ENSG00000116731	1	13700198	13825079	124882	+	851.227	-0.0903852	0.13251047921626422	0.3846840081382284	0.6752237037902293	PRDM2
ENSG00000116741	1	192809039	192812275	3237	+	104.7432085639298	-0.134419	0.1736486634945459	0.2438901723542783	0.5292512926977455	RGS2
ENSG00000116745	1	68428822	68449954	21133	-	0.31306450828643567	0.00689407	0.20932438218482713	0.7475337771463483	NA	RPE65
ENSG00000116747	1	193059422	193091777	32356	+	1736.642945913746	-0.0341288	0.0726422	0.6153496224615621	0.8402883500000323	RO60
ENSG00000116748	1	114673090	114695618	22529	-	0.3450548137442338	-0.00408482	0.2091933273592665	0.9819321229613752	NA	AMPD1
ENSG00000116750	1	193012250	193060080	47831	-	1348.488605538233	-0.0820994	0.0799073	0.264353	0.5519833189556613	UCHL5
ENSG00000116752	1	114567557	114581629	14073	-	1127.7857309249484	-0.0828097	0.060288651202268666	0.15071256248136897	0.4009728287525988	BCAS2
ENSG00000116754	1	70205682	70253052	47371	+	2800.073237363183	-0.129099	0.10256746069982116	0.14839345661878292	0.39658522145377734	SRSF11
ENSG00000116761	1	70411218	70439851	28634	+	138.44991870836432	-0.0812065	0.15116921294627975	0.4506486477515582	0.7302936120383402	CTH
ENSG00000116771	1	15571699	15585051	13353	-	80.7101	0.10145667604076401	0.1696133932445178	0.35617187666230493	0.6483853767905221	AGMAT
ENSG00000116774	1	113979391	114035572	56182	+	89.72675199696864	0.55183	0.22785242325764088	0.00141424	0.0121645	OLFML3
ENSG00000116783	1	74235387	74544428	309042	+	0.3284891793426378	-0.00518182	0.20924005687455133	0.8987172898338245	NA	TNNI3K
ENSG00000116785	1	196774795	196795406	20612	+	17.234152120495494	-0.0221408	0.1924736446176675	0.7723554699919264	0.9136305962829132	CFHR3
ENSG00000116786	1	15684320	15734769	50450	+	2507.9048446418797	-0.0736139	0.087508	0.3567559444390436	0.6488986098462514	PLEKHM2
ENSG00000116791	1	74705482	74733408	27927	-	2973.1620289401567	-0.188535	0.0632816	0.00169444	0.014106135173285054	CRYZ
ENSG00000116793	1	113696831	113759489	62659	-	1455.156222749781	0.13752845029415264	0.0799837	0.0618704	0.2247430219798967	PHTF1
ENSG00000116809	1	15941869	15976132	34264	-	620.9785190047409	-0.0802017	0.1283566008315053	0.4315134688377898	0.7161909194265063	ZBTB17
ENSG00000116815	1	116514534	116571039	56506	-	261.4548712549581	0.0452322	0.11303251332608018	0.635899	0.8501075753022018	CD58
ENSG00000116819	1	35573314	35595328	22015	+	2.638456198436042	0.018968685814880547	0.20757054882971124	0.5666577630915755	0.8117148408299079	TFAP2E
ENSG00000116824	1	116754430	116769229	14800	+	0.7892654015288901	0.012265683378629743	0.2093503952909723	0.49590167663229534	NA	CD2
ENSG00000116830	1	117060326	117107453	47128	+	1070.9545303242878	0.14834067201179557	0.0844335	0.054132	0.20488421502844692	TTF2
ENSG00000116833	1	200027614	200177420	149807	+	98.96421832825494	0.6109557231296849	0.8554296189799846	0.00961627	0.0569452	NR5A2
ENSG00000116852	1	200969390	201023700	54311	-	147.92210310257852	0.3303840644596879	0.18371702431527548	0.014780583456885306	0.0795087	KIF21B
ENSG00000116857	1	201134772	201171574	36803	-	1648.324691355853	0.0821539	0.0863666	0.2934695791383291	0.5839569228257001	TMEM9
ENSG00000116863	1	36088892	36093932	5041	+	480.46284995091605	-0.0302348	0.0926556	0.7150303799206711	0.889562	ADPRHL2
ENSG00000116871	1	36155579	36180849	25271	+	5444.106297884638	-0.015473	0.0792131	0.8274335726761322	0.9394329883213021	MAP7D1
ENSG00000116874	1	119031216	119140671	109456	-	524.2672587801733	-0.0771197	0.12107304466338852	0.436008	0.7195889137499439	WARS2
ENSG00000116882	1	119368779	119394130	25352	+	0.0866565	-0.000545907	0.2092225433104756	0.9887871543969285	NA	HAO2
ENSG00000116885	1	36415827	36450451	34625	-	95.73580529304864	0.0863368	0.18858430318508299	0.4010447145493226	0.6897702753611106	OSCP1
ENSG00000116898	1	36455718	36464384	8667	-	1648.976386835934	-0.0528754	0.054857418719400815	0.317662	0.6106761057788314	MRPS15
ENSG00000116903	1	231332753	231337852	5100	-	624.3438342493266	-0.0400481	0.0766703	0.5742263624405373	0.8167683821721364	EXOC8
ENSG00000116906	1	231241207	231277973	36767	+	1306.1827878287365	0.00654622	0.06125	0.912283	0.970296	GNPAT
ENSG00000116918	1	231528541	231566524	37984	+	1443.8387979250183	-0.0484949	0.0613018	0.4071599220645482	0.695153	TSNAX
ENSG00000116922	1	37681570	37692249	10680	-	456.0654983233654	0.0448292	0.10838344072465694	0.628968	0.8469524643976347	C1orf109
ENSG00000116954	1	38838198	38859772	21575	-	1110.0482106106908	-0.0932425	0.0804102	0.22626748245468495	0.5074257234050066	RRAGC
ENSG00000116962	1	235975830	236065109	89280	-	3989.5343088176155	0.329699	0.053607976374103715	2.3910196700504687e-10	9.503873148941611e-9	NID1
ENSG00000116977	1	236518000	236552981	34982	+	1058.6795482844948	0.076078	0.12249051120314859	0.4467891252216474	0.7276016654105724	LGALS8
ENSG00000116981	1	39659121	39672038	12918	-	0	NA	NA	NA	NA	NT5C1A
ENSG00000116983	1	39678648	39691485	12838	-	2.8563359020726753	0.0491623	0.21574289253204276	0.0982463	0.30603882962969353	HPCAL4
ENSG00000116984	1	236795292	236921278	125987	+	1743.322774549841	-0.0923909	0.0839346	0.22761369795826153	0.5095484932007273	MTR
ENSG00000116985	1	39757182	39788865	31684	-	156.39751138013256	0.9342306466416492	0.18298	2.2371737932569897e-8	6.10892184896781e-7	BMP8B
ENSG00000116990	1	39895426	39902256	6831	-	19.527379070573993	0.0551374	0.2167085267298368	0.11824776996356172	0.3441539573566349	MYCL
ENSG00000116991	1	232397965	232561558	163594	-	104.41405548333996	0.9012555048323514	0.30562674994849043	1.7741340591966224e-4	0.00203363	SIPA1L2
ENSG00000116996	1	237877864	237890922	13059	-	0.15537086145350534	0.00677806	0.20930369996267023	0.8317904525904115	NA	ZP4
ENSG00000117000	1	40161387	40240921	79535	+	1006.8885752136745	0.08787	0.0704003	0.18451353136635418	0.45008267584949524	RLF
ENSG00000117009	1	241532134	241595642	63509	+	3.255374996458768	0.00854872	0.20764961428679668	0.7525977763258433	0.906592	KMO
ENSG00000117010	1	40531573	40548167	16595	+	110.35929349191433	-0.00870975	0.1595949960796955	0.9364128649845949	0.980534	ZNF684
ENSG00000117013	1	40783787	40840452	56666	+	2.6578770841212003	0.013647473295243446	0.20647365988917782	0.71251	0.8886271608268939	KCNQ4
ENSG00000117016	1	40620680	40665682	45003	-	82.191	0.8914209535010661	0.244036	1.627036720500546e-5	2.483253558222518e-4	RIMS3
ENSG00000117020	1	243488233	243851079	362847	-	3160.534062187932	0.032334066473474726	0.0730863	0.6426580227591201	0.8542015177586246	AKT3
ENSG00000117036	1	157121191	157138474	17284	-	813.0477528042961	0.11113337182339263	0.0782692	0.1248967056896824	0.35606516972935776	ETV3
ENSG00000117054	1	75724347	75787575	63229	+	1367.046993875769	-0.0192313	0.061231	0.7439949170288678	0.9025711476473949	ACADM
ENSG00000117069	1	76867480	77067546	200067	+	8.498840027897623	-0.00514945	0.20639442287063356	0.8738923034256421	0.9551510764698007	ST6GALNAC5
ENSG00000117090	1	160608106	160647295	39190	-	0.0787439	0.00551113	0.2092312843721605	0.9209980728684417	NA	SLAMF1
ENSG00000117091	1	160678746	160711831	33086	-	0	NA	NA	NA	NA	CD48
ENSG00000117114	1	81306160	81992436	686277	+	7105.9890467434925	-0.666536	0.045367481676230476	6.581587822619907e-50	4.545409089996873e-47	ADGRL2
ENSG00000117115	1	17066761	17119451	52691	-	556.8311665870168	1.0445633487632706	0.11542778083189639	1.0470918379942713e-20	1.2396819439110746e-18	PADI2
ENSG00000117118	1	17018722	17054170	35449	-	2201.88	-0.00731909	0.0518838	0.885651	0.9603850074207795	SDHB
ENSG00000117122	1	16974502	16980835	6334	-	6.725472673305863	-0.00964714	0.20515270183671677	0.8155649453859559	0.9339660590615704	MFAP2
ENSG00000117133	1	84479259	84498352	19094	+	1323.0541844021443	-0.103589	0.0550962	0.0503138	0.19480308285596723	RPF1
ENSG00000117139	1	202724495	202809470	84976	-	2410.4153139765963	0.0388124	0.147418	0.7132309902823613	0.8888574183406119	KDM5B
ENSG00000117143	1	162561506	162599842	38337	+	5364.165333871985	-0.619451	0.1017796150850393	1.1392102757864435e-10	4.682368817081784e-9	UAP1
ENSG00000117148	1	17755333	17827063	71731	+	3.5704133841014047	0.032825769234572706	0.20988789567739308	0.35079201717851566	0.6441096360622462	ACTL8
ENSG00000117151	1	84549611	84574480	24870	-	692.84546484299506	-0.0884844	0.0797731	0.23703077477478213	0.52173	CTBS
ENSG00000117152	1	163068775	163076802	8028	+	126.38081474056612	0.048133	0.17389330020185928	0.6326385660214426	0.8482780352953598	RGS4
ENSG00000117153	1	202891116	202928636	37521	-	1224.5359740797965	-0.0697139	0.0701092	0.29071529361556947	0.5811150496476198	KLHL12
ENSG00000117154	1	18107798	18378483	270686	+	0	NA	NA	NA	NA	IGSF21
ENSG00000117155	1	84643707	84690803	47097	-	1877.6621913996667	0.12805841703747542	0.10423441030676034	0.16973148394012336	0.42905282084909935	SSX2IP
ENSG00000117174	1	85649417	85708433	59017	-	1427.4419115157752	-0.286005	0.0619187	1.4011095722828506e-6	2.7745987049687274e-5	ZNHIT6
ENSG00000117215	1	20111939	20119566	7628	-	0.0866565	-0.000545907	0.20922254331047563	0.9887871543969285	NA	PLA2G2D
ENSG00000117222	1	205086142	205122015	35874	-	1194.833452057346	0.0422337	0.0684246	0.5137328216661321	0.7780985719887025	RBBP5
ENSG00000117226	1	89006679	89022894	16216	-	738.1475777219985	-0.109211	0.11789930483751258	0.26598045478483767	0.5537083695125201	GBP3
ENSG00000117228	1	89052319	89065230	12912	-	1061.8564059054838	-0.0164257	0.0652448	0.7895884637845451	0.9210018400093576	GBP1
ENSG00000117245	1	20664014	20718017	54004	-	26.014952556476015	0.13422613891245216	0.25603627177336213	0.0782439	0.26430026644661564	KIF17
ENSG00000117262	1	145607988	145670650	62663	+	471.1381383374771	0.015020329873970647	0.119353	0.8795603603958495	0.9581173089879867	GPR89A
ENSG00000117266	1	205504595	205532793	28199	+	19.99743631635017	2.200381157515782	0.9446399427246592	2.8531670591983656e-4	0.00303149	CDK18
ENSG00000117280	1	205767986	205775482	7497	-	1140.6662336291874	-0.00356781	0.0738876	0.9598387236176531	0.988833	RAB29
ENSG00000117281	1	145719471	145739288	19818	+	0.5652498845465911	0.00605812	0.20927071152616017	0.8340376425246382	NA	CD160
ENSG00000117298	1	21217247	21345572	128326	-	6098.86	-0.141748	0.0662276	0.023156307659937352	0.11262200688481855	ECE1
ENSG00000117305	1	23801885	23838620	36736	-	491.75684557466826	-0.209371	0.10864425866700324	0.026458730320644556	0.12343187589774375	HMGCL
ENSG00000117308	1	23795599	23800781	5183	-	1435.6248182367196	-0.0831625	0.0862871	0.2886443064618375	0.579491	GALE
ENSG00000117318	1	23557926	23559501	1576	-	1177.8661525496561	0.0891889	0.10324680927562145	0.3178883759754211	0.6108277106182013	ID3
ENSG00000117322	1	207454230	207489895	35666	+	0	NA	NA	NA	NA	CR2
ENSG00000117335	1	207752057	207795513	43457	+	3945.0626760846953	-0.0961912	0.0526578	0.0584889	0.21613834558177178	CD46
ENSG00000117360	1	150321479	150353233	31755	+	1103.6786105205754	-0.0675911	0.10010027097937636	0.4383920275905127	0.721304	PRPF3
ENSG00000117362	1	150265399	150269580	4182	-	2209.5439800976933	0.0975901	0.0938577	0.24372098715920937	0.5292382237867018	APH1A
ENSG00000117385	1	42746335	42767084	20750	-	1758.3008341355996	-0.00886313	0.11286061115131817	0.9227664439320249	0.9754371051130938	P3H1
ENSG00000117394	1	42925375	42959176	33802	-	2723.834732117062	-0.0157941	0.0631743	0.7897328526979126	0.9210401093067762	SLC2A1
ENSG00000117395	1	43164175	43270936	106762	-	3041.9188449954795	0.16071662438322223	0.0884954	0.0453312	0.18109544897075355	EBNA1BP2
ENSG00000117399	1	43358981	43363203	4223	+	4450.707653174858	0.0964401	0.0421991	0.019521590252153373	0.0986194	CDC20
ENSG00000117400	1	43337849	43352772	14924	+	0.0849976	0.0056142	0.20923646372316143	0.9209980728684416	NA	MPL
ENSG00000117407	1	43933320	43937240	3921	+	9.199667202440152	-0.0240253	0.2044853464239438	0.6357686627246404	0.8501075753022018	ARTN
ENSG00000117408	1	43946950	43968022	21073	+	1174.3990124123738	-0.279647	0.10783460648606061	0.00317803	0.023589724269131057	IPO13
ENSG00000117410	1	43974487	43978295	3809	+	1436.180175828167	0.17423092805681784	0.0619752	0.00316432	0.023520571842511665	ATP6V0B
ENSG00000117411	1	43978943	43991170	12228	+	1547.406977632192	0.00743152	0.0959616	0.9350377015630967	0.9798476261875405	B4GALT2
ENSG00000117419	1	44221070	44355260	134191	-	1026.916757129475	0.18063906695978565	0.0932415	0.031416469988443683	0.1394931663697975	ERI3
ENSG00000117425	1	44819844	44843253	23410	-	3.7231189169117704	-0.0479392	0.21535831790786092	0.10220684936110247	0.31354490986166655	PTCH2
ENSG00000117448	1	45550543	45570049	19507	+	1290.1833697857635	-0.0908896	0.0756485	0.19585882674984462	0.465962	AKR1A1
ENSG00000117450	1	45511036	45523047	12012	-	13849.834304198752	-0.111932	0.040090252008355164	0.004386	0.030563375694107928	PRDX1
ENSG00000117461	1	46040140	46133036	92897	-	573.7409218509032	-0.102383	0.1697312324575268	0.3532279169183118	0.6462905472572371	PIK3R3
ENSG00000117472	1	46175073	46185962	10890	+	17.94613595425832	-0.342129	0.6777299696934342	0.015224166403440004	0.0813739	TSPAN1
ENSG00000117475	1	169367970	169396540	28571	+	1074.4309899981558	-0.148564	0.10625655804095745	0.1049238442630374	0.3184604868448718	BLZF1
ENSG00000117477	1	169394870	169460669	65800	-	123.74459406734644	-0.166574	0.18263274018955433	0.1628331102993712	0.4192231753979617	CCDC181
ENSG00000117479	1	169463909	169485944	22036	-	347.05659460667835	3.304400690747981e-4	0.10921193472204234	0.9944651021895001	0.9979549694595873	SLC19A2
ENSG00000117480	1	46394317	46413848	19532	+	2.51649	0.00835639	0.2063121200251231	0.8216736048781997	0.936932	FAAH
ENSG00000117481	1	46340177	46365152	24976	+	510.0689666130026	-0.107839	0.1089576478387168	0.2464915722542942	0.5321867669812331	NSUN4
ENSG00000117500	1	93149742	93180516	30775	-	4369.038626115167	-0.218993	0.0441696	3.760831834795952e-7	8.278325054680334e-6	TMED5
ENSG00000117501	1	170935471	171064765	129295	+	0	NA	NA	NA	NA	MROH9
ENSG00000117505	1	93345907	93369493	23587	+	2529.8990429871633	-0.0617312	0.0590015	0.281912	0.5715134695919881	DR1
ENSG00000117507	1	171137740	171161568	23829	+	0	NA	NA	NA	NA	FMO6P
ENSG00000117519	1	94896949	94927223	30275	-	5964.608372115766	-0.07922	0.0399139	0.0419553	0.17136726105101738	CNN3
ENSG00000117523	1	171485551	171593511	107961	+	8641.805448373178	-0.166006	0.1096876866785447	0.0762611	0.25976746567431275	PRRC2C
ENSG00000117525	1	94529173	94541759	12587	-	265.63684156440314	0.33982328836426173	0.17571114040510893	0.010779748258226597	0.0624517	F3
ENSG00000117528	1	94418389	94518666	100278	+	3003.842837013577	0.059664450574924116	0.053606	0.2494431195216512	0.5356289294042452	ABCD3
ENSG00000117533	1	171700160	171742074	41915	-	246.32002216239164	0.0936979	0.11433041482588648	0.32919672787084925	0.6233789288768795	VAMP4
ENSG00000117543	1	100989623	101026088	36466	-	825.2392401624624	-0.128266	0.10291535600283551	0.15262307067968464	0.40410980775012345	DPH5
ENSG00000117560	1	172659103	172666876	7774	+	0	NA	NA	NA	NA	FASLG
ENSG00000117569	1	96721665	96823738	102074	+	585.4114503007618	-0.126253	0.13025778431614576	0.22391062776107795	0.5039129199103689	PTBP2
ENSG00000117586	1	173183731	173207331	23601	-	15.817014194441748	0.0891427	0.20831434787526346	0.3195515807305922	0.6125323754608032	TNFSF4
ENSG00000117592	1	173477330	173488815	11486	+	3598.447368403755	-0.121333	0.046092277915637234	0.00674633	0.0429913	PRDX6
ENSG00000117593	1	173824653	173858808	34156	+	2482.648582999543	0.0253756	0.055342964628340895	0.6379011721862192	0.8512583071308543	DARS2
ENSG00000117594	1	209686178	209734949	48772	+	40.0323	-0.859962	0.440531	0.00210446	0.016850795196018214	HSD11B1
ENSG00000117595	1	209785617	209806175	20559	-	3.2679264036399123	0.027440845220731917	0.20920935992738762	0.4084278927963276	0.6962045238009699	IRF6
ENSG00000117597	1	209827972	209857565	29594	+	775.1893835927553	-0.0733983	0.07265	0.28127144864291215	0.5707730486356842	UTP25
ENSG00000117598	1	98890245	99005032	114788	-	0	NA	NA	NA	NA	PLPPR5
ENSG00000117600	1	99263953	99309590	45638	+	0.0833448	-0.00499199	0.20922952354093577	0.89872	NA	PLPPR4
ENSG00000117601	1	173903804	173917378	13575	-	0.34722040183920194	0.00588011	0.20926610207735002	0.8276319979306448	NA	SERPINC1
ENSG00000117602	1	24502351	24541040	38690	+	1165.3796876943204	-0.032182	0.10871569682657715	0.7309930806094354	0.8966999934207661	RCAN3
ENSG00000117614	1	25222276	25232502	10227	-	757.8005817378092	-0.113443	0.0790234	0.11967331631668508	0.3468412690940821	SYF2
ENSG00000117616	1	25242249	25338213	95965	-	510.3676601430543	0.059928	0.16489473183598008	0.5725047318154439	0.8158227359472993	RSRP1
ENSG00000117620	1	99969351	100035634	66284	+	1313.645842534192	-0.135607	0.082836	0.0731723	0.25214851767045854	SLC35A3
ENSG00000117625	1	211258377	211316385	58009	+	530.7932489142728	-0.248294	0.13584956589096972	0.0242935	0.1162307016354941	RCOR3
ENSG00000117632	1	25884181	25906991	22811	-	15048.04550310535	0.0981887	0.0369331	0.00672532	0.0428904	STMN1
ENSG00000117640	1	25818640	25832942	14303	+	1047.6038944771399	-0.177488	0.11096471320101349	0.0615436	0.22388680600808794	MTFR1L
ENSG00000117643	1	25617468	25786207	168740	+	16.407358262656818	1.264264463912735	0.9543647104626505	0.00330408	0.024372545457395586	MAN1C1
ENSG00000117650	1	211658657	211675630	16974	-	1622.9086427728087	0.18740696260239686	0.055135567895721306	4.073883373560467e-4	0.00417021	NEK2
ENSG00000117676	1	26529761	26575030	45270	+	748.7425150585151	0.22158380869064748	0.285142	0.0772603	0.2619529902786617	RPS6KA1
ENSG00000117682	1	26432282	26471306	39025	+	960.6654464295817	-0.0607898	0.090583	0.4554138100864452	0.7334879232971011	DHDDS
ENSG00000117691	1	212432920	212446379	13460	+	853.6280131956445	0.0682138	0.0696974	0.29783839544187224	0.5877765323347944	NENF
ENSG00000117697	1	212726153	212791782	65630	-	1025.7508104841838	0.17765642239438167	0.0875835	0.025292800888944353	0.11954039770010055	NSL1
ENSG00000117707	1	213983181	214041502	58322	+	132.45245700509048	0.19543392077089147	0.21595647015682626	0.11733331703406756	0.3424578806258347	PROX1
ENSG00000117713	1	26693236	26782104	88869	+	4927.003768000144	-0.14062	0.0781533	0.0521646	0.19949895870754072	ARID1A
ENSG00000117724	1	214603195	214664571	61377	+	9212.509302096563	0.064275	0.0643619	0.2954272482145025	0.5858012200803157	CENPF
ENSG00000117748	1	27891524	27914746	23223	-	1131.1286037382486	0.2687019364532039	0.0796401	2.8417942283921976e-4	0.00302134	RPA2
ENSG00000117751	1	27830782	27851676	20895	+	1126.602810190231	0.0885203	0.0864225	0.2460548428951152	0.5315900705144075	PPP1R8
ENSG00000117758	1	27773219	27824443	51225	+	1112.3288031362247	-0.0854472	0.0634157	0.1576485886199781	0.4109822831670552	STX12
ENSG00000117791	1	220748225	220784815	36591	+	14.629628692615322	-0.0485238	0.21379774432276802	0.19445799204818506	0.4640283930605626	MARC2
ENSG00000117834	1	48222685	48248644	25960	+	4.965971186843334	0.020594434832786137	0.2077932774553404	0.5261315626644235	0.7866345526937416	SLC5A9
ENSG00000117859	1	51577179	51798427	221249	+	3672.864786571266	0.20513854465102874	0.12631390232166698	0.0470963	0.1861725967631954	OSBPL9
ENSG00000117862	1	52020131	52056171	36041	-	1209.4551910201815	0.12995487240068626	0.18299316583773578	0.2531426476831636	0.5400745765669246	TXNDC12
ENSG00000117868	7	158730995	158830253	99259	-	3097.845278334959	-0.0531799	0.0951572	0.5292543938023195	0.7887227840000742	ESYT2
ENSG00000117877	19	45406209	45410766	4558	+	1126.9984897532806	0.17759069035430877	0.0708137	0.00710824	0.0448664	CD3EAP
ENSG00000117899	15	80946289	80989828	43540	-	1710.5630250018628	-0.071682	0.057323076840684106	0.19140699985457982	0.4596008773935483	MESD
ENSG00000117906	15	76931738	76954393	22656	+	2223.7930566747923	0.0765774	0.0527486	0.13251991170587252	0.3694109546795891	RCN2
ENSG00000117971	15	78624111	78727754	103644	-	0.0823235	-0.000531585	0.2092225689020817	0.9887871543969285	NA	CHRNB4
ENSG00000117983	11	1223066	1262172	39107	+	0.16905058454347865	-0.00512087	0.20923631682872673	0.8959451821539889	NA	MUC5B
ENSG00000117984	11	1752755	1764573	11819	-	6139.742697231235	-0.40986	0.0590227	7.237052968134319e-13	3.894615355416439e-11	CTSD
ENSG00000118004	2	3594832	3644644	49813	+	1.2373938248648924	-0.01827	0.20946854232183576	0.44737796587037554	NA	COLEC11
ENSG00000118007	3	136336236	136752403	416168	-	1286.9812086990878	0.3010432717675407	0.12451679311672169	0.00448104	0.031076655953906924	STAG1
ENSG00000118017	3	138123718	138132387	8670	-	0	NA	NA	NA	NA	A4GNT
ENSG00000118046	19	1177558	1228435	50878	+	1047.2391471035019	-0.0524068	0.0957351	0.5386832478639545	0.7944367678036343	STK11
ENSG00000118058	11	118436464	118526832	90369	+	5014.364620511375	0.14528389213552503	0.14399469699810633	0.19120769362911236	0.4595139222709203	KMT2A
ENSG00000118094	11	118657316	118679690	22375	-	1.2198535357710636	0.0269542	0.21057559329985664	0.2571745065667264	NA	TREH
ENSG00000118096	11	118544528	118572970	28443	-	400.6324326048022	-0.0654533	0.1279516247977293	0.5182711307088947	0.780534	IFT46
ENSG00000118113	11	102711796	102727050	15255	-	0	NA	NA	NA	NA	MMP8
ENSG00000118137	11	116835751	116837950	2200	-	3.1084949031299662	-0.0240043	0.20755221197796492	0.5267028460932355	0.7869208287358372	APOA1
ENSG00000118156	19	47520685	47555856	35172	-	0	NA	NA	NA	NA	ZNF541
ENSG00000118160	19	47428017	47471893	43877	-	6.027321298429647	0.0189022	0.20782185386475083	0.5278671089604194	0.7875954029182602	SLC8A2
ENSG00000118162	19	47475150	47484265	9116	-	249.649	-0.305491	0.19590639237028312	0.0255824	0.12056511796658886	KPTN
ENSG00000118181	11	119015712	119018691	2980	-	8377.124995011241	-0.049181	0.0406369	0.21330458592348328	0.490432	RPS25
ENSG00000118193	1	200551497	200620751	69255	-	2662.3281805143247	0.18206983060168297	0.0573311	9.228726029667101e-4	0.0084934	KIF14
ENSG00000118194	1	201359008	201377764	18757	-	6.8895353989957435	1.4525341471046036	1.0832712583930544	0.00460349	0.031755089714840444	TNNT2
ENSG00000118197	1	200623896	200669907	46012	-	435.5669656698879	-0.0524608	0.13233270167484143	0.608483	0.8369340489640105	DDX59
ENSG00000118200	1	200739558	200860704	121147	+	2970.264849108619	-0.103049	0.0629925	0.0852039	0.27882618616010774	CAMSAP2
ENSG00000118217	1	161766320	161964070	197751	+	2360.5771411782503	-0.166743	0.0968583	0.049117044672095225	0.19160155694045147	ATF6
ENSG00000118231	2	208121607	208124524	2918	-	0	NA	NA	NA	NA	CRYGD
ENSG00000118242	2	215942584	216034096	91513	-	123.06516438846863	-0.48277	0.2154433761244596	0.00272992	0.020929000605009428	MREG
ENSG00000118245	2	216859458	216860064	607	-	0	NA	NA	NA	NA	TNP1
ENSG00000118246	2	206765357	206796189	30833	+	934.2565196495602	-0.046237	0.0739459	0.5290357163572107	0.7886291032125882	FASTKD2
ENSG00000118257	2	205681990	205798133	116144	+	28.640195999316912	3.294178847395707	0.828357	1.9696211475161077e-6	3.782905042882907e-5	NRP2
ENSG00000118260	2	207529737	207605988	76252	+	1222.6409025864648	-0.017025	0.0723954	0.8007521440817578	0.9269777055563022	CREB1
ENSG00000118263	2	207074137	207167267	93131	-	1254.9319165486659	-0.058058	0.15247271373441978	0.5830766498242085	0.8225623152970853	KLF7
ENSG00000118271	18	31557010	31599021	42012	+	0.4123768200983178	1.0776412382323666e-4	0.2089851324849819	0.9870811709721538	NA	TTR
ENSG00000118276	18	31622247	31685836	63590	-	1212.725969922478	-0.228289	0.11890352654168036	0.023100376635089008	0.11248200432626332	B4GALT6
ENSG00000118292	1	150268200	150280916	12717	+	23.85609575348579	0.23115218887649994	0.35341737169347703	0.0429736	0.17389824503808918	C1orf54
ENSG00000118298	1	150257251	150265078	7828	+	0.17828983064266615	0.00571775	0.20924818268239492	0.8881225346405607	NA	CA14
ENSG00000118307	12	25108289	25195162	86874	-	23.919230770611094	0.0757865	0.19936394064640625	0.4044090720665992	0.692753	CASC1
ENSG00000118308	12	25004342	25108334	103993	+	1.1218994748835502	-0.0163702	0.20991700368243255	0.27439930632282966	NA	LRMP
ENSG00000118322	5	160563120	160852214	289095	-	0	NA	NA	NA	NA	ATP10B
ENSG00000118363	11	74949247	74979033	29787	+	2011.7038794379569	0.00477502	0.10601755928688221	0.9575428650014882	0.9878669386469683	SPCS2
ENSG00000118369	11	78188812	78215232	26421	+	151.3408568493894	0.245742	0.15945642134696306	0.041653171977791406	0.17055415988788394	USP35
ENSG00000118402	6	79914814	79947553	32740	-	179.27439135994322	-0.0258567	0.12391998823502098	0.7943352970604137	0.9239353688676581	ELOVL4
ENSG00000118407	6	75291859	75493800	201942	-	2728.424794254372	-0.85323	0.0726548	5.986412599331621e-33	1.777556948713257e-30	FILIP1
ENSG00000118412	6	89829894	89874436	44543	+	1309.333894882668	0.16407169325838303	0.1485564614643305	0.14310130397894563	0.3875660316096444	CASP8AP2
ENSG00000118418	6	79201245	79234738	33494	-	721.807	0.25043578994468196	0.091973282189254435	0.0026329	0.0203262	HMGN3
ENSG00000118420	6	82892390	83065841	173452	-	162.09055361584774	-0.0326566	0.18787006277697638	0.7059452497296801	0.8854045733727638	UBE3D
ENSG00000118432	6	88139864	88166359	26496	-	469.3446108868116	0.5582688385511373	0.13704490740501882	5.255865782937461e-6	9.131653600858325e-5	CNR1
ENSG00000118434	6	88047841	88066838	18998	+	0	NA	NA	NA	NA	SPACA1
ENSG00000118454	1	70258999	70354734	95736	-	1060.0544311302672	-0.0758999	0.12344860676870256	0.4479767226201209	0.7282477616151926	ANKRD13C
ENSG00000118473	1	66533383	66751139	217757	+	139.50108216556205	-0.740165	0.17329918240781725	1.5988676555628436e-6	3.132533261342096e-5	SGIP1
ENSG00000118482	6	63635820	63779336	143517	+	3475.12	-0.168336	0.0552679	0.00151864	0.012875458240871676	PHF3
ENSG00000118491	6	143864436	143938356	73921	+	0	NA	NA	NA	NA	ZC2HC1B
ENSG00000118492	6	146598967	146815462	216496	+	3.2236886555829667	0.0240653	0.2108210864943411	0.12270611639318442	0.3527302262897753	ADGB
ENSG00000118495	6	143940300	144064599	124300	-	748.8350183078084	0.010200167813410804	0.0819383	0.9061144743955213	0.9674598952013505	PLAGL1
ENSG00000118496	6	145793502	145814795	21294	-	917.6980985470632	-0.0521922	0.0671137	0.42902275442927873	0.7141044541740605	FBXO30
ENSG00000118503	6	137867214	137883312	16099	+	183.5881601572465	-0.679771	0.5951091998617959	0.00775382	0.047972938715899006	TNFAIP3
ENSG00000118507	6	131135467	131283535	148069	+	134.03594901263443	0.092227	0.13624459058033647	0.3813035071540676	0.6717799352762192	AKAP7
ENSG00000118508	6	146543833	146554953	11121	+	798.6715663942441	-0.301247	0.0839463	1.0680927319687151e-4	0.00130078	RAB32
ENSG00000118513	6	135181308	135219173	37866	+	8.500224623058513	3.454543058298729	1.31265	1.5629849274852053e-4	0.001818	MYB
ENSG00000118514	6	134917393	134950115	32723	-	8.057128637711925	0.00228253	0.2054744093622131	0.9568178760320794	0.9878669386469683	ALDH8A1
ENSG00000118515	6	134169246	134318112	148867	-	3446.5751831556045	0.0507864	0.0731071	0.4642640451087896	0.7413446926540725	SGK1
ENSG00000118518	6	127266610	127288567	21958	+	586.8617837439749	0.0928071	0.0837585	0.22616708459026438	0.5073457871301608	RNF146
ENSG00000118520	6	131573144	131584332	11189	+	0	NA	NA	NA	NA	ARG1
ENSG00000118523	6	131948176	131951372	3197	-	4001.260614372089	0.7624674823937275	0.14812428510396866	2.1928656427555554e-8	6.037665785493909e-7	CCN2
ENSG00000118526	6	133889138	133895553	6416	+	2070.328738523454	0.35952256825448237	0.0693892	5.640820524021162e-8	1.4608843779007931e-6	TCF21
ENSG00000118557	16	72112157	72176878	64722	-	1.6876962929253934	0.010962162862986733	0.20857228677608852	0.6437347170345464	NA	PMFBP1
ENSG00000118564	4	15604539	15681679	77141	-	2008.8140758599782	-0.108954	0.0755193	0.12067545092510142	0.3490088431884886	FBXL5
ENSG00000118579	4	17614641	17634105	19465	+	1177.9443176541931	0.2972207738993708	0.0999383	9.288808866064277e-4	0.00854395	MED28
ENSG00000118596	12	59596029	59789855	193827	+	584.5264375870742	-0.139463	0.10702395557942648	0.13054483433861855	0.3659980766513198	SLC16A7
ENSG00000118600	12	63779803	63809558	29756	+	905.0660705020546	0.0527943	0.0898671	0.5156930108994864	0.7793937864191653	RXYLT1
ENSG00000118620	19	21020634	21060050	39417	+	271.6082515542155	0.20069681833638453	0.17967532231047212	0.10228032954240589	0.3135953500120935	ZNF430
ENSG00000118640	2	85561562	85582031	20470	+	488.4476899215949	-0.0646147	0.0906397	0.4292159836581914	0.7141392219568884	VAMP8
ENSG00000118655	1	113905213	113914086	8874	+	605.7338289036437	0.28631776981694285	0.0789965	1.0179332131356295e-4	0.00124152	DCLRE1B
ENSG00000118680	18	3261479	3278431	16953	+	7175.809175846793	-0.0614413	0.036097727456816074	0.0844099	0.2773778008270813	MYL12B
ENSG00000118689	6	108559835	108684774	124940	+	2035.064781546292	-0.146353	0.0709338	0.027652620448809756	0.12714068902608092	FOXO3
ENSG00000118690	6	108848416	108974476	126061	+	129.43656036828054	0.197344	0.16719417322945743	0.099679	0.30869455430479636	ARMC2
ENSG00000118702	20	37251082	37261835	10754	-	0	NA	NA	NA	NA	GHRH
ENSG00000118705	20	37178410	37241619	63210	+	12107.926752740927	0.0389026	0.0503814	0.40474816718315215	0.6929760222147244	RPN2
ENSG00000118707	20	36573488	36593950	20463	+	942.9869546418022	0.43247707236129207	0.16340488641553333	0.00119068	0.0105256	TGIF2
ENSG00000118729	1	115700007	115768781	68775	-	0	NA	NA	NA	NA	CASQ2
ENSG00000118733	1	101802574	101997030	194457	-	52.78461705265315	-0.140698	0.2210575087157967	0.19011777886763512	0.45869027434222004	OLFM3
ENSG00000118762	4	88007635	88077777	70143	+	1220.9789109150508	-0.357262	0.0777552	1.0564924005277557e-6	2.1381393820204577e-5	PKD2
ENSG00000118777	4	88090150	88231628	141479	-	54.862206916384515	-0.172804	0.22144888554260694	0.14539196199107404	0.39127646858289533	ABCG2
ENSG00000118785	4	87975650	87983426	7777	+	939.9635252711554	-0.757745	0.0682947	1.1998548482438397e-29	2.8410848728059488e-27	SPP1
ENSG00000118804	4	76306026	76311599	5574	+	69.65790379594698	0.5929453233539697	0.3498946004538512	0.00541341	0.0362534	STBD1
ENSG00000118816	4	77047155	77075989	28835	-	5803.150830100542	-0.0167463	0.0728355	0.8033534544099068	0.9283680894404382	CCNI
ENSG00000118849	3	158696892	158732489	35598	-	0	NA	NA	NA	NA	RARRES1
ENSG00000118855	3	158732198	158829719	97522	+	729.6676368772951	-0.0518476	0.1142390402828641	0.5804851155927683	0.820811	MFSD1
ENSG00000118873	1	220148293	220272453	124161	-	1612.8553855230564	-0.0866653	0.12750283611904145	0.3996403594590475	0.6885420433924976	RAB3GAP2
ENSG00000118894	16	5084304	5097808	13505	-	499.4676870149564	0.00413409	0.12535555849520752	0.9683942417468407	0.9906098814462544	EEF2KMT
ENSG00000118898	16	4882507	4960741	78235	-	3222.9729250311684	0.1996881286959398	0.10036603212890872	0.024278274010703666	0.11620340506133794	PPL
ENSG00000118900	16	4846665	4882360	35696	+	2917.527821675429	-0.0149853	0.10093982261176694	0.8639923520734417	0.951559	UBN1
ENSG00000118903	13	76928066	76928836	771	+	0	NA	NA	NA	NA	BTF3P11
ENSG00000118922	13	73686089	73995056	308968	-	12.940841613371697	0.0771296	0.22772977400672662	0.0346101	0.1497812827683558	KLF12
ENSG00000118939	13	75549480	75606020	56541	+	534.5434472548271	-0.0994781	0.0954791	0.2381354670495634	0.5227940882578164	UCHL3
ENSG00000118946	13	57631744	57729311	97568	+	30.55951234845787	-0.0959587	0.20550258160548854	0.31242540624649334	0.6046766824539499	PCDH17
ENSG00000118960	2	20560448	20651130	90683	-	1065.5229253455952	-0.085728	0.075111	0.2205500432964829	0.5000529250456766	HS1BP3
ENSG00000118961	2	20684014	20823130	139117	-	569.4396215454115	-0.115372	0.11390256655699425	0.22884085422342623	0.5111909917457264	LDAH
ENSG00000118965	2	19910260	19990131	79872	-	713.3285344126024	0.0743449	0.0958123	0.38266600543505225	0.6732500838643446	WDR35
ENSG00000118971	12	4273762	4305353	31592	+	0.7852111352619109	-0.000648572	0.20921943139491694	0.988784	NA	CCND2
ENSG00000118972	12	4368227	4379728	11502	-	0	NA	NA	NA	NA	FGF23
ENSG00000118976	12	3839459	3842525	3067	+	0.9422444864358889	-0.0150327	0.20976478132022183	0.5736333705587146	NA	OTUD4P1
ENSG00000118985	5	95885098	95961851	76754	-	941.0874802266534	0.0229583	0.11385733675965849	0.8110810290707993	0.9321639201808695	ELL2
ENSG00000118990	5	161751448	161751768	321	-	0	NA	NA	NA	NA	GLRXP3
ENSG00000118997	2	195737703	196068837	331135	-	36.495537495524964	0.00415442	0.1862597528325904	0.9663447885558312	0.9901196062504113	DNAH7
ENSG00000119004	2	203238940	203305611	66672	+	352.1122337288911	-0.111164	0.13910248631942168	0.29729250652896166	0.5875405364257156	CYP20A1
ENSG00000119013	2	201071433	201085750	14318	+	889.4526565687129	-0.124075	0.0638195	0.040196634749459344	0.1664127822427994	NDUFB3
ENSG00000119041	2	196763035	196799725	36691	-	983.2978898157313	-0.13249	0.10895853527991303	0.1555308792016855	0.408029	GTF3C3
ENSG00000119042	2	199269500	199471266	201767	-	578.1227632856791	-0.174877	0.1864848235193247	0.1465486032252479	0.3932399382319061	SATB2
ENSG00000119048	5	134371179	134391992	20814	+	1256.2377337186913	-0.120896	0.0615506	0.041226365584721744	0.16939192106265813	UBE2B
ENSG00000119121	9	74722495	74888094	165600	-	3.970672776796002	0.0879988	0.23550801770081436	0.0077219	0.047829	TRPM6
ENSG00000119125	9	72114595	72257193	142599	+	36.11367252101148	-0.0559733	0.19849474662558736	0.49197140291653885	0.7614554116482988	GDA
ENSG00000119138	9	70384597	70414624	30028	-	230.29648048051908	0.10948515630465991	0.12856975632174197	0.2816795175684222	0.5711116824093698	KLF9
ENSG00000119139	9	69121264	69274615	153352	+	1092.1504039781337	-1.85787	0.13619450201922315	1.0179258006931887e-43	5.272537545778001e-41	TJP2
ENSG00000119147	2	106063246	106078155	14910	+	0	NA	NA	NA	NA	C2orf40
ENSG00000119185	2	9403475	9423547	20073	-	1815.5193734892994	-0.00144067	0.0567383	0.9733038937065027	0.9928183175006966	ITGB1BP1
ENSG00000119203	2	9423651	9473101	49451	+	2272.9258311200583	0.10041929403156508	0.0744498	0.1482872379704825	0.3964291886065721	CPSF3
ENSG00000119227	3	196946356	196969060	22705	-	33.77433323366241	0.0178976	0.17807606389794592	0.8530735651447758	0.9471928149969628	PIGZ
ENSG00000119231	3	196867856	196934714	66859	+	792.1330872956518	0.16168416131127544	0.1429564729313379	0.14285248384954155	0.3870818897835787	SENP5
ENSG00000119242	12	123918660	123972831	54172	-	149.77284460155764	0.017775971824555415	0.1553901700531598	0.8659423195373099	0.9518371359715949	CCDC92
ENSG00000119280	1	230837119	230869589	32471	-	2646.2165941321605	0.6017136454748863	0.10764957312041701	2.561979736225662e-9	8.527071110028183e-8	C1orf198
ENSG00000119283	1	231162112	231221556	59445	+	103.6441508110093	0.8197764455005534	0.20392141247238196	4.113100197120133e-6	7.36227168113026e-5	TRIM67
ENSG00000119285	1	236549005	236604516	55512	-	3254.1200823409977	-0.148019	0.0741661	0.0314501	0.13960492771807914	HEATR1
ENSG00000119314	9	112217716	112333667	115952	-	3712.995907834009	-0.283702	0.0819328	1.7410619644295255e-4	0.00199987	PTBP3
ENSG00000119318	9	107283137	107332192	49056	+	8527.808870865754	-0.0189622	0.049601	0.6971789912807358	0.8810792291630656	RAD23B
ENSG00000119321	9	113161006	113221318	60313	-	971.3241154194208	-0.0351703	0.13216095850117793	0.6799408679694934	0.873852	FKBP15
ENSG00000119326	9	108942569	109013522	70954	-	2902.268114840728	-0.515551	0.0637793	8.707290146517982e-17	7.28905728174422e-15	CTNNAL1
ENSG00000119328	9	108934400	108950744	16345	+	302.7993051386435	-0.013825	0.0969636	0.8706624574616247	0.9540678455921214	ABITRAM
ENSG00000119333	9	128633661	128656787	23127	-	1482.1470408760442	0.21142903483778924	0.0713857	0.00160421	0.0134768	WDR34
ENSG00000119335	9	128683424	128696400	12977	+	13147.841967000459	-0.0791612	0.0414699	0.0468386	0.18550773775878984	SET
ENSG00000119383	9	129110950	129148946	37997	+	2090.893572210726	0.024275020707728915	0.0437252	0.5666146830362973	0.8117148408299079	PTPA
ENSG00000119392	9	128504700	128542288	37589	+	1110.83	0.0668143	0.0754682	0.3432285012940777	0.6370674590088845	GLE1
ENSG00000119396	9	121178133	121223014	44882	-	1990.8748795935107	-0.183312	0.0894486	0.022647721922512413	0.11096245665552563	RAB14
ENSG00000119397	9	121074863	121177610	102748	+	628.5139343955702	-0.0605822	0.1310780439455245	0.5535926599682373	0.8036257084404915	CNTRL
ENSG00000119401	9	116687302	116701300	13999	+	712.5069664996942	-0.0103877	0.12175859506013063	0.9179859105881147	0.9725415488780101	TRIM32
ENSG00000119402	9	120751978	120793416	41439	-	1425.8239143614371	-0.0697096	0.0844035	0.3646097296937869	0.6556804024817748	FBXW2
ENSG00000119403	9	120855651	120894896	39246	-	1284.7982623463677	-0.0380911	0.0817208	0.6048982121605428	0.8346114930958959	PHF19
ENSG00000119408	9	124257606	124353307	95702	+	1812.777371491067	-0.248832	0.0734581	2.953365701097027e-4	0.00312593	NEK6
ENSG00000119411	9	113349541	113371233	21693	+	0.6687287691741618	-0.000135902	0.20880949460095055	0.9849370505128167	NA	BSPRY
ENSG00000119414	9	125146573	125189939	43367	-	1742.6786548307737	-0.0995838	0.10017199864871053	0.2566528256479024	0.5438533092705168	PPP6C
ENSG00000119421	9	122144058	122159779	15722	-	736.9411993428371	0.026562048969696796	0.0723395	0.696328	0.8809231289374124	NDUFA8
ENSG00000119431	9	113373419	113376999	3581	-	119.2437749510765	0.24399936160294608	0.16680275901648434	0.0474717	0.18734386912641351	HDHD3
ENSG00000119446	9	122237622	122264840	27219	-	676.2282676953358	0.10591050835160346	0.0881086	0.1826420436109323	0.4475134717910405	RBM18
ENSG00000119457	9	112878920	112890876	11957	-	0	NA	NA	NA	NA	SLC46A2
ENSG00000119471	9	112380080	112472405	92326	+	2132.5889613964837	-0.247603	0.0792715	7.456057950234312e-4	0.00707408	HSDL2
ENSG00000119487	9	125437393	125707234	269842	-	1742.3650831279383	-0.0736885	0.0603816	0.20006485137734897	0.47165939051808925	MAPKAP1
ENSG00000119508	9	99821855	99866891	45037	+	41.01705016880742	-0.0235893	0.18320057692570776	0.7921983839452156	0.9227468878349928	NR4A3
ENSG00000119509	9	100099243	100302175	202933	+	428.9462605843209	0.0167003	0.14233327082500216	0.8753656555710722	0.955884	INVS
ENSG00000119514	9	98807670	98850081	42412	+	17.71225822853668	0.0301693	0.20556120487599683	0.5496514101868182	0.8019781799160661	GALNT12
ENSG00000119522	9	123379654	123930152	550499	-	588.4485349356297	-0.479497	0.1314576347015057	3.650637741137083e-5	5.06778229140261e-4	DENND1A
ENSG00000119523	9	99216425	99221942	5518	-	576.6460961563164	0.024713180930297052	0.0872705	0.7554114059865539	0.9069758541504933	ALG2
ENSG00000119535	1	36466043	36483278	17236	-	0.37356134410930913	0.00323724	0.2090915523964625	0.8737348825193207	NA	CSF3R
ENSG00000119537	18	63327726	63367228	39503	-	976.9914537756764	-0.180496	0.0960902	0.034572222751069054	0.14969555697465245	KDSR
ENSG00000119541	18	63389190	63422483	33294	-	1165.9879457357092	0.00301894	0.0750588	0.9661709436169569	0.9901092894947751	VPS4B
ENSG00000119547	18	57435374	57491298	55925	+	107.70859232542206	0.5394014134592054	0.947498	0.011682190494675395	0.0665861	ONECUT2
ENSG00000119559	19	1461143	1479556	18414	-	264.44650401396325	-0.00641906	0.11413243395639565	0.945952	0.9843673439547886	C19orf25
ENSG00000119574	19	58513530	58538911	25382	-	299.00970536045435	0.0266951	0.16463924625733745	0.7953099927333241	0.9239353688676581	ZBTB45
ENSG00000119596	14	74763316	74859435	96120	+	2068.150606665317	0.017182156303108667	0.0717515	0.8077948021555243	0.9305809595307073	YLPM1
ENSG00000119599	14	72926332	72959703	33372	+	173.97937937493967	0.10299324325144424	0.1480561177345677	0.3450295076943078	0.6384085833928501	DCAF4
ENSG00000119608	14	74852871	74871940	19070	-	0	NA	NA	NA	NA	PROX2
ENSG00000119614	14	74239449	74262738	23290	+	0	NA	NA	NA	NA	VSX2
ENSG00000119616	14	74713144	74738620	25477	+	1333.8029145077987	0.0362816	0.0673824	0.5686153306748141	0.8131837019788648	FCF1
ENSG00000119630	14	74941834	74955626	13793	-	19.157420487576214	2.0475152359725284	0.5796604385271603	1.817004223753402e-5	2.7230420441874e-4	PGF
ENSG00000119632	14	94127779	94130253	2475	-	159.08356959122347	-0.0564175	0.15334937709158172	0.5928492427827561	0.82833	IFI27L2
ENSG00000119636	14	74019349	74082863	63515	+	210.48666304307085	0.060972935799821375	0.17156875813737438	0.5583935650122648	0.8063560440229585	BBOF1
ENSG00000119638	14	75079353	75127344	47992	-	1878.2600968287798	-0.122275	0.11720865012817769	0.2112790471050843	0.48807668373056057	NEK9
ENSG00000119640	14	75053237	75069483	16247	-	183.10880416628177	-0.0280747	0.14396696039785695	0.7877377013230904	0.920267	ACYP1
ENSG00000119650	14	75902136	76084585	182450	+	326.2118140761378	0.0393832	0.0927771	0.6342184150669733	0.8492202329582665	IFT43
ENSG00000119655	14	74476192	74494177	17986	-	1298.1821848004822	-0.0119288	0.060090612732161486	0.8356871514310594	0.9411914476435285	NPC2
ENSG00000119660	14	75292131	75292495	365	-	0.6735965350655885	-8.36972e-05	0.20845381415321265	0.9803210461660046	NA	DPPA5P4
ENSG00000119661	14	73644875	73703732	58858	+	410.6899038973266	0.11406222203217521	0.12968129392288774	0.2706146727870639	0.5585155275115906	DNAL1
ENSG00000119669	14	77024543	77028708	4166	-	2047.0240624130263	0.3209881921896084	0.0987941	3.192475903255767e-4	0.00334907	IRF2BPL
ENSG00000119673	14	73567620	73575658	8039	+	311.94057672995467	0.042003	0.16741799570468008	0.6840227429188992	0.8747855192605872	ACOT2
ENSG00000119681	14	74498183	74612378	114196	-	466.1719649443558	-0.0217427	0.15264940893020199	0.8334585903795062	0.9407288031557569	LTBP2
ENSG00000119682	14	74653437	74713108	59672	-	1171.4205866583322	0.00432046	0.14182233968831157	0.9698801446989705	0.9912227471684962	AREL1
ENSG00000119684	14	75013764	75051532	37769	-	470.60379869133044	-0.105876	0.16685833068248798	0.33869924830384013	0.6320998693056105	MLH3
ENSG00000119685	14	75633625	75955079	321455	+	786.7263778497754	-0.552852	0.1959821272521956	4.6582371528580143e-4	0.00471082	TTLL5
ENSG00000119686	14	75578620	75663214	84595	+	102.33709128204396	-0.0219757	0.20448990153066024	0.6564639552834362	0.8612947516472655	FLVCR2
ENSG00000119688	14	74285269	74303055	17787	-	265.47408892491455	0.14447950728425166	0.16621123899870072	0.21020522805264522	0.4866133596330439	ABCD4
ENSG00000119689	14	74881891	74903743	21853	+	1531.849717628828	0.0430637	0.0672414	0.4861834505032943	0.7573142998284264	DLST
ENSG00000119698	14	94146128	94279734	133607	+	13.784661020902947	0.021579174558055338	0.20354657840012438	0.6875191088751789	0.8763172277457774	PPP4R4
ENSG00000119699	14	75958099	75982991	24893	-	21.895853891519852	0.806883	0.7809548151287086	0.0070742	0.0447329	TGFB3
ENSG00000119703	14	75064170	75079988	15819	+	23.104359874126228	0.0240119	0.2009301588686452	0.6963830191801178	0.8809231289374124	ZC2HC1C
ENSG00000119705	14	77708071	77761104	53034	+	729.1252767462678	-0.0602652	0.12511458131199352	0.5467196781999172	0.7997443053669958	SLIRP
ENSG00000119707	14	73058532	73123899	65368	+	2762.553043140028	-0.059775	0.0889607	0.45531584848042994	0.733417	RBM25
ENSG00000119711	14	74056850	74084493	27644	-	338.93138756373565	-0.0763402	0.106641	0.4103668445671287	0.698278	ALDH6A1
ENSG00000119714	14	91232532	91253925	21394	-	0.0834194	-0.000628075	0.2092228983862253	0.9887871543969285	NA	GPR68
ENSG00000119715	14	76310712	76501837	191126	+	0.3328170068226543	-0.00581198	0.2092780682444487	0.8297707557300655	NA	ESRRB
ENSG00000119718	14	75002921	75012366	9446	+	953.6007732022334	-0.156772	0.0701835	0.017373255605169984	0.0901141	EIF2B2
ENSG00000119720	14	90267860	90331969	64110	-	317.24578185458455	0.0626515	0.15526853753431988	0.5576831481449709	0.8058968748739329	NRDE2
ENSG00000119723	14	73949926	73963670	13745	+	239.065	0.22291652286646801	0.16375089271261634	0.0645252	0.23169522216367758	COQ6
ENSG00000119725	14	73886617	73932511	45895	+	832.4985053502087	-0.0672253	0.0815282	0.3672840739256721	0.65798938949538055	ZNF410
ENSG00000119729	2	46541806	46584688	42883	+	2882.1840581937267	-0.0752072	0.0490368	0.11355186397747813	0.33530163992462747	RHOQ
ENSG00000119737	2	53852913	53859989	7077	-	50.57792317612129	0.0798618	0.1917744222214551	0.41690215885997634	0.704446	GPR75
ENSG00000119760	2	27650809	27663840	13032	-	924.7559097555396	-0.0706205	0.0638025	0.25572772173435376	0.5431428738783847	SUPT7L
ENSG00000119771	2	23385179	23708611	323433	+	653.1727387684365	-0.162853	0.0795246	0.0264573	0.12343187589774375	KLHL29
ENSG00000119772	2	25227855	25342590	114736	-	199.11317656857565	-0.0781087	0.19112663473999197	0.4250457704665778	0.71115	DNMT3A
ENSG00000119777	2	27032910	27041694	8785	+	2317.692421436455	0.17288238466651842	0.0556271	0.00123506	0.0108715	TMEM214
ENSG00000119778	2	23748664	23927123	178460	-	299.70183904455604	0.0639342	0.15072552479338877	0.5493056406214785	0.8018265956231622	ATAD2B
ENSG00000119782	2	24049701	24063681	13981	+	160.22582645025605	0.22668188425001576	0.1656936523016266	0.062315768174740986	0.22591510443926768	FKBP1B
ENSG00000119787	2	38293954	38377285	83332	-	1545.6065282531115	0.058727891764735814	0.080512	0.42321015700997566	0.7093769998538885	ATL2
ENSG00000119801	2	30146941	30160533	13593	+	2160.3077105349375	-0.0869041	0.0635117	0.15088680410797148	0.40117882227937557	YPEL5
ENSG00000119812	2	33583660	33599382	15723	-	1899.2335205807597	-0.00588339	0.0940279	0.9134568627269728	0.9705847515129431	FAM98A
ENSG00000119820	2	32277904	32316594	38691	+	1218.537114394144	0.0151344	0.0798744	0.8362523876034965	0.9413775513436695	YIPF4
ENSG00000119844	2	64524305	64593005	68701	+	1273.397192137626	-0.182388	0.10261136695838341	0.0432488	0.17484131273556372	AFTPH
ENSG00000119862	2	64453969	64461381	7413	+	258.76	0.14342012695052664	0.13520284168982338	0.18041723478056185	0.4439033979584665	LGALSL
ENSG00000119865	2	68284171	68320051	35881	-	473.86537782503274	-0.397788	0.12124026480942406	1.931617885194601e-4	0.00218543	CNRIP1
ENSG00000119866	2	60450520	60555154	104635	-	67.49224964752888	0.0456414	0.19732041454966395	0.562589	0.8086816035650977	BCL11A
ENSG00000119878	2	46616416	46625742	9327	+	487.24726843222305	-0.0173718	0.0776328	0.8163456077405721	0.9342597283249625	CRIPT
ENSG00000119888	2	47345158	47387601	42444	+	6.961457567460772	0.00950472	0.20402490638760998	0.8374786240277748	0.941859	EPCAM
ENSG00000119899	6	73593379	73653992	60614	-	833.3052375854154	0.0777715	0.1290699246474887	0.4459662535994856	0.7269414128975307	SLC17A5
ENSG00000119900	6	71288811	71309059	20249	+	3799.3269944152585	0.13617344795971117	0.0528985	0.00814105	0.0498662	OGFRL1
ENSG00000119906	10	100912963	100965134	52172	+	1860.9458649212158	0.11030142696555983	0.0632646	0.0667152	0.2375154455008149	SLF2
ENSG00000119912	10	92451684	92574076	122393	-	2609.8158416736974	-0.174738	0.0696862	0.00853749	0.0518348	IDE
ENSG00000119913	10	112283400	112305038	21639	+	0	NA	NA	NA	NA	TECTB
ENSG00000119915	10	102226299	102229589	3291	+	49.77311605453829	0.7547176443750989	0.3381160076848469	0.00142757	0.012272773388222165	ELOVL3
ENSG00000119917	10	89327997	89340971	12975	+	974.4797405984822	-0.180311	0.12406248619683719	0.0774691	0.2624258646719953	IFIT3
ENSG00000119919	10	99532942	99536524	3583	+	0.3362162031795846	-0.000873954	0.20921374045986438	0.9887847003897043	NA	NKX2-3
ENSG00000119922	10	89283694	89309271	25578	+	659.0521735328642	-0.163569	0.13616187875699182	0.13001793198514233	0.3650147734847111	IFIT2
ENSG00000119927	10	112149865	112215377	65513	-	703.1725581909201	0.1913133911628518	0.16080085345715678	0.10399147588180956	0.3167907944754629	GPAM
ENSG00000119929	10	99702558	99756134	53577	+	539.591	-0.201512	0.10001223506244648	0.0221946	0.10932388894694367	CUTC
ENSG00000119938	10	91628442	91633071	4630	-	4622.391581251649	0.11135208198727611	0.0423752	0.00721928	0.045394344124117324	PPP1R3C
ENSG00000119943	10	98383565	98415182	31618	-	80.4239	-0.0412303	0.19848093825917681	0.5774971535031559	0.8187748731091888	PYROXD2
ENSG00000119946	10	99329356	99394330	64975	+	76.82703043816475	0.0446638	0.17382125377954025	0.656951	0.8615403975474581	CNNM1
ENSG00000119950	10	110207605	110287365	79761	+	357.75079881148173	0.18275076912108673	0.14421897674667636	0.10105116399655141	0.3113818634026473	MXI1
ENSG00000119953	10	110290730	110304951	14222	-	1025.7810139893522	-0.0173555	0.0938161	0.834106	0.940907	SMNDC1
ENSG00000119965	10	122930901	122954311	23411	-	407.69937044753607	-0.206169	0.16339086105415032	0.0837888	0.27615821789936223	C10orf88
ENSG00000119969	10	94501434	94613905	112472	+	1239.9883069957762	0.23765155792533046	0.0972786	0.00625736	0.0407314	HELLS
ENSG00000119973	10	118589997	118595648	5652	-	0.0843704	-0.00501717	0.20923065320393627	0.8987197145312392	NA	PRLHR
ENSG00000119977	10	95663396	95694143	30748	-	1436.341884515017	0.21694541356517952	0.0675325	6.761924183840196e-4	0.00650487	TCTN3
ENSG00000119979	10	119104086	119137984	33899	+	999.5206583692252	0.0377075	0.0711338	0.5736637587923537	0.816642	FAM45A
ENSG00000119986	10	97677424	97687241	9818	-	240.2798610195888	-0.151667	0.13733848668101653	0.15796516252683146	0.41135468482046056	AVPI1
ENSG00000120008	10	120851305	120909524	58220	+	1675.752456614878	-0.133283	0.16072366457016518	0.24202617356137973	0.5273542561824464	WDR11
ENSG00000120029	10	101845599	102056193	210595	-	1034.634549436566	0.029289197265109975	0.13766329658517373	0.7705300189172165	0.9126857594059201	ARMH3
ENSG00000120049	10	101825974	101843920	17947	-	9.95025	0.024840392617241316	0.20868070227271981	0.4310927484769878	0.7156096450682096	KCNIP2
ENSG00000120051	10	104353833	104455102	101270	+	18.380533794832022	-0.0480301	0.20722831518398194	0.4231713517856861	0.7093769998538885	CFAP58
ENSG00000120053	10	99396870	99430624	33755	-	1272.8825844848259	-0.217807	0.0658429	4.8403137635504126e-4	0.00486822	GOT1
ENSG00000120054	10	100042193	100081877	39685	-	25.317997936493175	0.044869298004049325	0.18802713373000646	0.6164769805907289	0.8407887725904164	CPN1
ENSG00000120055	10	102449837	102451543	1707	-	1.335600601840615	0.00476337	0.20802099126573953	0.8504940890101247	NA	C10orf95
ENSG00000120057	10	97766751	97771999	5249	-	0.79359	0.010840865130557608	0.2092026864913834	0.5542350266158089	NA	SFRP5
ENSG00000120063	17	65009289	65056740	47452	-	3661.126808309617	0.0664828	0.0692766	0.30960600937417865	0.6018906410247491	GNA13
ENSG00000120068	17	48611377	48614939	3563	-	153.80522920735925	-0.359089	0.21684131952223593	0.0158278	0.0838434	HOXB8
ENSG00000120071	17	46029916	46225389	195474	-	865.2394910485974	-0.00822164	0.17463133591593064	0.9241750011336979	0.9759302143088074	KANSL1
ENSG00000120075	17	48591257	48593961	2705	-	40.88968392056553	-0.175232	0.23369726895202955	0.13661271177473805	0.37613882021034606	HOXB5
ENSG00000120088	17	45784280	45835828	51549	+	0	NA	NA	NA	NA	CRHR1
ENSG00000120093	17	48548870	48604912	56043	-	227.73174279806219	-0.315699	0.3448378275463706	0.0380278	0.15997720281407057	HOXB3
ENSG00000120094	17	48528526	48531011	2486	-	0	NA	NA	NA	NA	HOXB1
ENSG00000120129	5	172768096	172771195	3100	-	4361.422682192587	-0.106401	0.0854375	0.16944450632456742	0.4289161106184644	DUSP1
ENSG00000120137	5	168548495	168579368	30874	-	5557.264371205815	0.3864379173296232	0.10868073147798595	7.803401029561079e-5	9.858336285440159e-4	PANK3
ENSG00000120149	5	174724582	174730896	6315	+	0.17974755630557024	-0.000577392	0.2092214647299594	0.9887863396715361	NA	MSX2
ENSG00000120156	9	27109141	27230174	121034	+	2.881392104593907	0.0152708	0.206804	0.6780410857476293	0.872945	TEK
ENSG00000120158	9	4792944	4885917	92974	+	380.8996583979699	-0.236466	0.1468525225771982	0.0396452	0.1648624192082566	RCL1
ENSG00000120159	9	26840685	26892803	52119	-	476.454	-0.180001	0.0987514	0.0391363	0.16339665537985518	CAAP1
ENSG00000120160	9	27284654	27297150	12497	-	0	NA	NA	NA	NA	EQTN
ENSG00000120162	9	27325209	27529814	204606	-	3.5696328302256224	0.0361658	0.2119675823467999	0.21203224925197067	0.48900631977700626	MOB3B
ENSG00000120210	9	5123880	5185647	61768	-	2.3057461219330286	0.0187669	0.20912218337791388	0.4788452775050973	0.751891	INSL6
ENSG00000120211	9	5231419	5235304	3886	+	0.33063716780513985	0.00626843	0.20928235165344575	0.8318080034530717	NA	INSL4
ENSG00000120215	9	5890802	5910606	19805	+	0	NA	NA	NA	NA	MLANA
ENSG00000120217	9	5450503	5470566	20064	+	82.43044918238411	-0.954547	0.41454208286058547	8.877596879589231e-4	0.00821128	CD274
ENSG00000120235	9	21349835	21351378	1544	-	0	NA	NA	NA	NA	IFNA6
ENSG00000120242	9	21409147	21410185	1039	+	0	NA	NA	NA	NA	IFNA8
ENSG00000120251	4	157204182	157366075	161894	+	2.0630041734321476	-0.00635348	0.20798842985642874	0.8562833297633181	0.9480083663714199	GRIA2
ENSG00000120253	6	149724315	149749665	25351	-	2474.3727129902095	0.048685972338760396	0.060556054760519805	0.3925553789945269	0.6815340323488304	NUP43
ENSG00000120254	6	150865549	151101887	236339	+	1004.9707476889402	-0.121982	0.0849457	0.11518157555493613	0.3382434879561885	MTHFD1L
ENSG00000120256	6	149818798	149864026	45229	-	2335.9892986965147	-0.0803632	0.0724145	0.23442435588621702	0.5186961098687898	LRP11
ENSG00000120262	6	151494017	151621193	127177	+	0.4039845050332098	-0.000264561	0.20901641015006375	0.9857760219110965	NA	CCDC170
ENSG00000120265	6	149749443	149811420	61978	+	2039.16	-0.0301942	0.047085809282729214	0.5197235109163951	0.7817075493139065	PCMT1
ENSG00000120278	6	150599883	150843665	243783	+	0	NA	NA	NA	NA	PLEKHG1
ENSG00000120279	6	152697895	152724567	26673	+	2.5198911686777463	-0.00217381	0.20744817196769616	0.9384098222984476	0.9809678127777508	MYCT1
ENSG00000120280	X	30558824	30577844	19021	-	0.4165523818767454	-0.00684609	0.20936666051147534	0.5953852414028273	NA	CXorf21
ENSG00000120289	X	30242052	30244193	2142	+	0.0765092	0.0055124	0.20923097537103116	0.9209980728684417	NA	MAGEB4
ENSG00000120306	5	140175156	140282052	106897	+	1117.152119644165	-0.382811	0.0598627	3.692798313960546e-11	1.6192627527485726e-9	CYSTM1
ENSG00000120314	5	140664676	140674124	9449	+	994.1517567563783	0.0680144	0.0682935	0.29177292372201735	0.5823162204325633	WDR55
ENSG00000120318	5	141653401	141682230	28830	-	0.48975795325980936	-0.00321422	0.20898070640366032	0.8836235617249466	NA	ARAP3
ENSG00000120322	5	141177790	141180529	2740	+	185.42404112513648	1.6055589923281133	0.15866299959150298	2.781476397307828e-25	4.6568657864017425e-23	PCDHB8
ENSG00000120324	5	141192353	141195642	3290	+	18.484402405326474	0.1854382046020617	0.28445453060225423	0.0819626	0.27235979552578987	PCDHB10
ENSG00000120327	5	141222932	141227759	4828	+	37.17234967856237	0.3794730294982152	0.4817660816293193	0.024225042751101673	0.11608852646414632	PCDHB14
ENSG00000120328	5	141208697	141212571	3875	+	4.694655324283069	0.10261734146972067	0.2413876369974839	0.046304412818286546	0.1842284307400623	PCDHB12
ENSG00000120329	5	141302629	141304045	1417	-	0.6512694080306987	0.010123371660449325	0.20947071566404407	0.592064	NA	SLC25A2
ENSG00000120332	1	175067858	175148066	80209	+	1.967669756062415	-0.0286869	0.2092248373473691	0.4059050025028259	0.6941679133805551	TNN
ENSG00000120333	1	175010789	175023425	12637	-	523.4384788592005	-0.154632	0.0746383	0.025645493366204298	0.12079399049299125	MRPS14
ENSG00000120334	1	173799550	173824720	25171	-	474.2359503026568	0.11361068536267238	0.1124647329546447	0.2323087957596288	0.5163828266181009	CENPL
ENSG00000120337	1	173039960	173050963	11004	-	7.454950419180096	-0.079284	0.2261544863985301	0.0948743	0.29839687060153225	TNFSF18
ENSG00000120341	1	177923956	177984303	60348	-	55.35568771346791	0.10084657600427133	0.21859101530491953	0.24263762062924044	0.5280424858619277	SEC16B
ENSG00000120370	1	170532129	170553446	21318	+	222.8948577916325	0.099476	0.10692605698626795	0.28058032241130676	0.5704625908888127	GORAB
ENSG00000120436	6	167156271	167158329	2059	-	0	NA	NA	NA	NA	GPR31
ENSG00000120437	6	159760328	159779055	18728	+	2754.8583642240415	-0.185057	0.0631432	0.00198711	0.016129424400121987	ACAT2
ENSG00000120438	6	159778498	159789703	11206	-	8901.108913683502	0.022244607503219924	0.044734	0.6070505627822536	0.8360259082018825	TCP1
ENSG00000120440	6	167325071	167359503	34433	+	0	NA	NA	NA	NA	TTLL2
ENSG00000120451	11	130875436	130916509	41074	-	2799.9259368303724	0.0735067	0.089941	0.36389054281497224	0.6551689927393183	SNX19
ENSG00000120457	11	128891356	128921163	29808	+	0.17171811100109227	0.00512453	0.20921767084730852	0.9227345685937415	NA	KCNJ5
ENSG00000120458	11	124766498	124800673	34176	-	169.80791559849638	0.077894	0.13503934069495688	0.4566264492638438	0.7344573892817284	MSANTD2
ENSG00000120471	11	128934731	128943399	8669	-	0.37104519785017503	0.00540864	0.20915958448957142	0.7465302625799872	NA	TP53AIP1
ENSG00000120498	X	70528940	70908731	379792	-	0.47748901907116315	0.00635502	0.20929975802220285	0.7457829724562208	NA	TEX11
ENSG00000120500	X	70268305	70281840	13536	+	0	NA	NA	NA	NA	ARR3
ENSG00000120509	X	70286595	70290514	3920	-	1260.3224360660706	-0.198565	0.0572773	2.9034048970530684e-4	0.00308092	PDZD11
ENSG00000120519	4	146253975	146521964	267990	-	380.5559457699805	-0.284782	0.11929641548555717	0.00521075	0.0351949	SLC10A7
ENSG00000120526	8	109240919	109334118	93200	-	1151.6946140644548	-0.0890068	0.0743457	0.19778195790404557	0.4688552563300279	NUDCD1
ENSG00000120533	8	109334324	109345954	11631	+	1171.095123043767	0.0681085	0.080142	0.3567300968346034	0.6488986098462514	ENY2
ENSG00000120539	10	27154824	27186924	32101	+	1431.7795652789225	0.1115993998319144	0.0679804	0.0786783	0.26506775109623887	MASTL
ENSG00000120549	10	23694746	24547848	853103	+	460.0175142160676	-0.0933808	0.1660340158908103	0.3927772662236024	0.6817497236234867	KIAA1217
ENSG00000120555	10	38383069	38402916	19848	-	0.19435774408074138	-0.000578182	0.20922137437614952	0.988786	NA	SEPT7P9
ENSG00000120563	10	29289061	29318328	29268	+	0	NA	NA	NA	NA	LYZL1
ENSG00000120594	10	19816239	20289856	473618	+	174.72226472341455	0.2729278574596197	0.18802465506244093	0.0385284	0.16159121274720345	PLXDC2
ENSG00000120616	10	32267751	32378798	111048	-	606.3586188099523	-0.0130079	0.11468188574332407	0.891041	0.9623902285152828	EPC1
ENSG00000120645	12	66765	178460	111696	+	1.049991097972699	-0.000869713	0.20921339959716906	0.9887840795380525	NA	IQSEC3
ENSG00000120647	12	389273	442642	53370	+	435.6791860824582	0.41705139685468423	0.20146258505833559	0.00530245	0.0356689	CCDC77
ENSG00000120656	1	28589323	28643085	53763	-	839.7458519780579	-0.182163	0.1005673598806345	0.0396974	0.1650325103962861	TAF12
ENSG00000120658	13	43213518	43786908	573391	-	3.4938532581984845	0.039173290712845185	0.2115031065567965	0.2848596684664114	0.5753119533523082	ENOX1
ENSG00000120659	13	42562736	42608013	45278	+	4.81888	-0.0317369	0.20636442936001095	0.5165099207716702	0.7801304844897425	TNFSF11
ENSG00000120662	13	41216369	41263577	47209	-	170.05176295355355	-0.0635415	0.1368824287765215	0.5425068250082898	0.7972046121971214	MTRF1
ENSG00000120669	13	36168217	36214588	46372	-	1082.1753020468068	-0.329069	0.0696446	6.612473924904043e-7	1.3838605467838955e-5	SOHLH2
ENSG00000120675	13	43023203	43114213	91011	+	577.025	0.0651478	0.12504959057313492	0.5101211291981226	0.7750007072831239	DNAJC15
ENSG00000120685	13	39009865	39038089	28225	-	1122.8525738507926	0.0470852	0.14854783804195582	0.6522223814675945	0.859423	PROSER1
ENSG00000120686	13	38349849	38363619	13771	+	897.0118878985787	-0.0597174	0.0795377	0.41852455949817896	0.7056241369469135	UFM1
ENSG00000120688	13	41061509	41084006	22498	+	687.3651219029044	-0.0121529	0.0816574	0.8744309687722601	0.9553817889245335	WBP4
ENSG00000120690	13	40931924	41061440	129517	-	796.7150298597413	-0.0990049	0.10120473115912781	0.26532206574885675	0.5527543036434516	ELF1
ENSG00000120693	13	36844831	36920765	75935	-	24.337582356299105	-0.138331	0.2534647684736673	0.10014204714720222	0.3096281355889052	SMAD9
ENSG00000120694	13	31134974	31162388	27415	-	3832.17	-0.0361499	0.0838707	0.6365723787545935	0.8503535765520137	HSPH1
ENSG00000120696	13	41189833	41194566	4734	-	301.6421580737576	-0.035103	0.11850692705690823	0.7115131795922307	0.8881125682483029	KBTBD7
ENSG00000120697	13	36949738	37000261	50524	-	532.7135569543133	-0.00432494	0.0931102	0.9553016374763252	0.9874943763843449	ALG5
ENSG00000120699	13	36998816	37009614	10799	+	689.9106503526135	-0.0458149	0.0810595	0.536221	0.7929922792324587	EXOSC8
ENSG00000120705	5	138506095	138543236	37142	-	7256.687416703226	-0.0946499	0.0394153	0.015782377479601838	0.0837071	ETF1
ENSG00000120708	5	136028988	136063818	34831	+	2263.4836883153844	-0.0315587	0.0913611	0.6986864601814111	0.8815352118068729	TGFBI
ENSG00000120709	5	138331935	138349729	17795	+	1445.1234161617713	0.19671643038792389	0.14955163804543817	0.0827607	0.2741324602341317	FAM53C
ENSG00000120725	5	138946724	139293557	346834	-	892.5297122687329	-0.10885	0.10267460697415852	0.22271312430196533	0.5026120137272483	SIL1
ENSG00000120727	5	139341587	139369720	28134	+	1931.2964516322656	-0.111022	0.0505986	0.023838730636056973	0.11502728879848195	PAIP2
ENSG00000120729	5	137867791	137887851	20061	+	0	NA	NA	NA	NA	MYOT
ENSG00000120733	5	138352685	138437028	84344	+	3299.686881047559	0.010722247223234926	0.0813859	0.8870952277861487	0.9607686487555812	KDM3B
ENSG00000120738	5	138465479	138469303	3825	+	2676.2259476595427	0.0622309	0.14465701915196155	0.5616699445784032	0.8079756119949187	EGR1
ENSG00000120742	3	150541998	150603228	61231	-	2089.471353469446	-0.109255	0.0686868	0.0903259	0.28860205267930944	SERP1
ENSG00000120756	3	142596393	142713664	117272	+	1112.4005403358701	-0.272636	0.12083607325384534	0.00807933	0.049579747686449675	PLS1
ENSG00000120784	19	37613749	37692337	78589	-	85.04887866870058	-0.642838	0.43475504563753564	0.00636962	0.0412731	ZFP30
ENSG00000120798	12	95020229	95073628	53400	-	876.9578946961419	0.00925015	0.0918077	0.9094507858111543	0.9688377643048964	NR2C1
ENSG00000120800	12	101280105	101386618	106514	+	2817.3123693782873	-0.117813	0.0616787	0.0440964	0.1773164805501509	UTP20
ENSG00000120802	12	98515512	98550379	34868	+	8550.380880511242	0.21466296730228288	0.0520043	1.961341740116187e-5	2.9104063869673944e-4	TMPO
ENSG00000120805	12	101393116	101407772	14657	-	2486.141861507917	-0.0965031	0.0512262	0.0501061	0.19418016986855738	ARL1
ENSG00000120820	12	103988984	104064183	75200	-	24.75362644448265	0.011775319505886289	0.19488343025668012	0.8727033837897329	0.9547893456313415	GLT8D2
ENSG00000120832	12	106977277	106987160	9884	-	246.4298261034879	0.169224	0.13111598012982972	0.10826891933037452	0.3253957095015336	MTERF2
ENSG00000120833	12	93569814	93583487	13674	+	154.98151727397035	0.0724996	0.13700082201181787	0.4896025722303956	0.7593489879965198	SOCS2
ENSG00000120837	12	104117086	104138241	21156	-	999.3737178610108	0.3237535307959688	0.0807328	1.7406541973062697e-5	2.62284939275922e-4	NFYB
ENSG00000120860	12	102012927	102062149	49223	-	597.8099703851295	0.057616883006325274	0.0781616	0.42664433065045587	0.7117526458565562	WASHC3
ENSG00000120868	12	98645141	98735433	90293	+	1300.2055137620043	0.24769604212000879	0.22083846983032468	0.0670962	0.23824325376818814	APAF1
ENSG00000120875	8	29333064	29350684	17621	-	230.05520994372378	0.42626596393004695	0.1475454263993913	6.223964230088812e-4	0.00610066	DUSP4
ENSG00000120885	8	27596917	27615031	18115	-	4181.9540996597125	0.026758206955505057	0.0659537	0.6681794029805801	0.8677503631311935	CLU
ENSG00000120889	8	23020133	23069031	48899	-	2162.543609249747	-0.408847	0.0897536	1.048463149938673e-6	2.124483705407519e-5	TNFRSF10B
ENSG00000120896	8	22544986	22575788	30803	+	1621.981774772196	0.0764304	0.0896681	0.3441538329606515	0.6377137821489993	SORBS3
ENSG00000120899	8	27311482	27459391	147910	+	83.75635824771415	-0.10189	0.22908269084352095	0.16347778498051754	0.4200692833088428	PTK2B
ENSG00000120903	8	27459756	27479883	20128	-	0	NA	NA	NA	NA	CHRNA2
ENSG00000120907	8	26748150	26867273	119124	-	0	NA	NA	NA	NA	ADRA1A
ENSG00000120910	8	22440819	22541142	100324	+	237.31638718164683	-0.0912523	0.16471765183630782	0.4018849562586688	0.690582	PPP3CC
ENSG00000120913	8	22578279	22598025	19747	+	394.16118394358955	0.2564049365259781	0.12217366872413905	0.012518132385986548	0.0703373	PDLIM2
ENSG00000120915	8	27490779	27545564	54786	+	32.5365	0.045283915986380374	0.20344455594747457	0.5018316708878339	0.768536	EPHX2
ENSG00000120925	8	42849637	42897290	47654	-	569.6576767386335	-0.057733	0.2084167752591357	0.3731102083451456	0.6640476762376927	RNF170
ENSG00000120937	1	11857464	11858945	1482	-	17.865032401685948	1.8900635999822561	1.0846007073343704	0.004707	0.032321866278246326	NPPB
ENSG00000120942	1	11273206	11296049	22844	+	634.145	-0.11339	0.0837463	0.13973024702577455	0.3820568862507775	UBIAD1
ENSG00000120948	1	11012344	11026420	14077	+	4915.847615366693	0.0646834	0.0603231	0.263458	0.5508062881685052	TARDBP
ENSG00000120949	1	12063303	12144207	80905	+	4.2643135174088656	0.0839852	0.23062713367249343	0.0362815	0.15455318698824147	TNFRSF8
ENSG00000120952	1	12857086	12861909	4824	+	0.0834194	-0.000628075	0.20922289838622535	0.9887871543969285	NA	PRAMEF2
ENSG00000120963	8	101177878	101206193	28316	-	727.2696340281768	-0.196495	0.10274039763361109	0.0290532	0.13171688754517855	ZNF706
ENSG00000120992	8	54046367	54102017	55651	-	2043.965161829731	-0.181298	0.0952222	0.0326879	0.14356176169185958	LYPLA1
ENSG00000121005	8	74984505	75034558	50054	+	35.089677181835235	0.0869824	0.21458310148915677	0.2798176783123837	0.5697039917530358	CRISPLD1
ENSG00000121022	8	67043079	67083783	40705	-	1079.0541304654912	0.0851811	0.0654526	0.16847216291939396	0.4272377754573064	COPS5
ENSG00000121039	8	73294602	73325281	30680	+	401.9891603113612	0.3051215218594118	0.12338142901651311	0.00379135	0.027159878213255665	RDH10
ENSG00000121053	17	58192726	58205174	12449	+	0.3994991727028592	0.00363974	0.20907102666712088	0.831858	NA	EPX
ENSG00000121057	17	57085092	57121346	36255	+	877.4981548387314	0.00848974	0.10753217543094444	0.9277109754967907	0.977267	AKAP1
ENSG00000121058	17	56938199	56961050	22852	-	1548.2673084726418	0.00143583	0.062361	0.9605653319719665	0.9889886844281189	COIL
ENSG00000121060	17	56836387	56914080	77694	-	2976.179684321051	-0.469629	0.11396958442018167	5.681790561163612e-6	9.779405872407774e-5	TRIM25
ENSG00000121064	17	56978105	57006768	28664	+	992.462	0.013461163838811241	0.13194453559258065	0.8974696773861632	0.9644167350301264	SCPEP1
ENSG00000121067	17	49598884	49678163	79280	-	1525.4503156928315	-0.104451	0.0959301	0.21950560629775231	0.49880798250414654	SPOP
ENSG00000121068	17	61399843	61409466	9624	+	14.647085684708648	0.0945345	0.21920708901286204	0.24095716181336937	0.5262009166082474	TBX2
ENSG00000121073	17	49700934	49709014	8081	-	960.2477973320034	0.00852362	0.0884638	0.9137290403090448	0.9705929110132768	SLC35B1
ENSG00000121075	17	61452404	61485110	32707	+	1.3441923398400235	0.017276842465879058	0.20962135179489644	0.4346459852572629	NA	TBX4
ENSG00000121089	4	164943290	164943937	648	+	1.975389066708085	0.0037678	0.20744464619739186	0.8894654595025939	0.9619528899422872	NACA3P
ENSG00000121101	17	58556678	58692055	135378	-	4.14074	0.0825618	0.23156190313252878	0.019673902252410957	0.0991773	TEX14
ENSG00000121104	17	49710332	49789180	78849	-	140.96973547008346	0.10523459339892832	0.18758946145545763	0.33094109801278243	0.6247240813439164	FAM117A
ENSG00000121152	2	96335766	96377091	41326	+	1255.6032530073492	0.18425364908320796	0.11334227613013274	0.0568044	0.21134283028637646	NCAPH
ENSG00000121207	4	154626945	154753120	126176	+	8.075539528627715	0.016159551019141648	0.20175206706603535	0.7752771678857003	0.9145343198069503	LRAT
ENSG00000121210	4	153466346	153636711	170366	+	633.0871367405897	-0.201036	0.10738801454173344	0.030807226915729076	0.1379334916607805	TMEM131L
ENSG00000121211	4	153344649	153415118	70470	+	360.0983403921793	0.0936654	0.1071685741742435	0.31390691382221986	0.6064686314774675	MND1
ENSG00000121236	11	5596109	5612958	16850	+	1109.0215366432083	0.013594153539513822	0.11387182794374814	0.8848660864955651	0.9603399562559495	TRIM6
ENSG00000121270	16	48166910	48247568	80659	-	9.612058677840672	-0.00410298	0.20656697533138013	0.8957930669978964	0.9637654216208056	ABCC11
ENSG00000121274	16	50152918	50235310	82393	+	997.7464480188713	-0.216211	0.079958	0.00337821	0.024786963154696345	TENT4B
ENSG00000121281	16	50246137	50318135	71999	+	9.834469263372492	0.0339855	0.20935325358682877	0.38801446877157925	0.6775537104813449	ADCY7
ENSG00000121289	19	32875925	32971991	96067	-	1268.1966306376542	0.037911987195138844	0.10666102331574637	0.7026751224276893	0.8839435454036847	CEP89
ENSG00000121297	19	31149979	31349547	199569	-	350.5987080005048	-0.360575	0.1479015953964996	0.00295228	0.0222125	TSHZ3
ENSG00000121310	1	52895910	52927212	31303	-	171.35438989880117	-0.123841	0.16490776095528786	0.271487	0.559549	ECHDC2
ENSG00000121314	12	10806051	10807293	1243	-	0	NA	NA	NA	NA	TAS2R8
ENSG00000121316	12	14503661	14567883	64223	-	1414.3657216815072	-0.145683	0.0770264	0.0410817	0.16896510222443697	PLBD1
ENSG00000121318	12	10825317	10826358	1042	-	0.5612529464392432	0.00741454	0.2093694815529674	0.6221093286078218	NA	TAS2R10
ENSG00000121335	12	11391540	11501041	109502	-	0	NA	NA	NA	NA	PRB2
ENSG00000121350	12	21437615	21471250	33636	+	363.00585704213063	0.13061698059860957	0.13611458129941456	0.2198192929779942	0.4992470239942798	PYROXD1
ENSG00000121351	12	21354959	21379978	25020	+	0.0791851	-0.000522389	0.2092225819692768	0.9887871543969285	NA	IAPP
ENSG00000121361	12	21764955	21775600	10646	-	38.34235579834594	0.1522020801886203	0.24516822243186884	0.1366474273975937	0.37617191647817894	KCNJ8
ENSG00000121377	12	10801532	10802627	1096	-	0	NA	NA	NA	NA	TAS2R7
ENSG00000121380	12	12049844	12211084	161241	+	0.9201130643374231	0.0112259	0.20911291517119024	0.6421836120674663	NA	BCL2L14
ENSG00000121381	12	10809094	10810168	1075	-	0	NA	NA	NA	NA	TAS2R9
ENSG00000121388	13	19185225	19187349	2125	+	253.20938741182854	-0.136126	0.1161106380693443	0.16089380802015835	0.4159099918799321	AL139327.1
ENSG00000121390	13	19674752	19783019	108268	-	1102.8369700231347	0.0569969	0.10794905970248285	0.5409145196249887	0.7958155656652041	PSPC1
ENSG00000121406	19	57527325	57557542	30218	+	376.37771308798193	-0.0118099	0.1067011999939304	0.9048800625489493	0.9670283929910466	ZNF549
ENSG00000121410	19	58345178	58353499	8322	-	7.421401916327311	0.0338005	0.20858865361370835	0.41953436931138016	0.7062474960812968	A1BG
ENSG00000121413	19	58083838	58118427	34590	-	880.5216257752791	0.25502652941620096	0.18480678864291264	0.048661498925808115	0.1902723153326892	ZSCAN18
ENSG00000121417	19	57630395	57644041	13647	+	390.9826853341572	0.034579770022082575	0.0984167	0.6851117480766569	0.8756729815214827	ZNF211
ENSG00000121440	3	73382431	73624941	242511	-	0.3832183345780667	0.00795641	0.20939857135213225	0.6259251768519436	NA	PDZRN3
ENSG00000121446	1	182409192	182560599	151408	+	0.0765092	0.0055124	0.20923097537082203	0.9209980728684416	NA	RGSL1
ENSG00000121454	1	180230264	180278984	48721	+	37.88419168099683	0.012534468702564198	0.20328179194523177	0.8042151054922455	0.9288482889020397	LHX4
ENSG00000121481	1	185045526	185102603	57078	+	1263.2525911418152	0.0562936	0.0668414	0.37322980191153954	0.6641206620165075	RNF2
ENSG00000121486	1	185118101	185157072	38972	-	1343.2277205241535	0.018205424560178752	0.0963938	0.8101358690239191	0.9317860797721766	TRMT1L
ENSG00000121542	3	123201927	123274136	72210	+	382.64047025535086	-0.0477073	0.10948466358457375	0.61334	0.8396121589630786	SEC22A
ENSG00000121552	3	122325248	122341969	16722	+	0.7432429655124805	0.0108611	0.20948115705446754	0.665462	NA	CSTA
ENSG00000121570	3	109326141	109337572	11432	-	0	NA	NA	NA	NA	DPPA4
ENSG00000121577	3	119636457	119665324	28868	-	0.5807042519976294	-0.00235476	0.20904754952236101	0.8983373587168948	NA	POPDC2
ENSG00000121578	3	119211732	119240946	29215	-	1057.362892722111	-0.0995041	0.0941419	0.2363964428194642	0.5206835186596059	B4GALT4
ENSG00000121579	3	113716458	113746300	29843	-	3632.045650149723	-0.0638797	0.0383695	0.0885035	0.28489969801500925	NAA50
ENSG00000121594	3	119524293	119559614	35322	-	0	NA	NA	NA	NA	CD80
ENSG00000121621	11	28020619	28108156	87538	-	1268.5585811599753	0.00441866	0.0869658	0.9836971237887853	0.9951683666092013	KIF18A
ENSG00000121634	1	147907956	147909257	1302	+	0	NA	NA	NA	NA	GJA8
ENSG00000121644	1	244653103	244709033	55931	+	2067.213598919722	-0.0217652	0.0817541	0.7685738614523467	0.9118732791152694	DESI2
ENSG00000121653	11	45885651	45906465	20815	+	846.5214638569759	0.0966212	0.16463310218905924	0.3795110769185996	0.6702058019503314	MAPK8IP1
ENSG00000121671	11	45847118	45883248	36131	+	273.79668738938716	0.4585651665166132	0.25214070382585346	0.0068681	0.0436164	CRY2
ENSG00000121680	11	45909663	45918812	9150	-	317.8549094130052	-0.0473292	0.13525814752629672	0.6509298900149001	0.8584618526848949	PEX16
ENSG00000121690	11	33015876	33033582	17707	+	203.3211907580528	0.0167782	0.1104029559192087	0.8603052954429712	0.9499386255459746	DEPDC7
ENSG00000121691	11	34438934	34472060	33127	+	1827.2091148987347	-0.383662	0.055288771518959334	9.250026696095286e-13	4.882776830820999e-11	CAT
ENSG00000121716	7	100352176	100367733	15558	+	227.8726657977589	3.339575332600798e-4	0.15494609700414672	0.9976158580975495	0.99864	PILRB
ENSG00000121741	13	19958670	20091829	133160	+	1327.4368592120088	0.35763432165708947	0.0985882	6.80566814665923e-5	8.7580706157513e-4	ZMYM2
ENSG00000121742	13	20221962	20232365	10404	-	0	NA	NA	NA	NA	GJB6
ENSG00000121743	13	20138255	20161052	22798	-	235.9246444425548	0.14751939133225148	0.13469166013129344	0.16601832071290434	0.42369988988153884	GJA3
ENSG00000121749	12	71839707	71927248	87542	+	1297.7404302122966	-0.143222	0.17894177846789083	0.22040210960758022	0.49988573710257833	TBC1D15
ENSG00000121753	1	31727117	31764893	37777	-	330.72736700281115	1.9214860643039835	0.2363355420645569	2.163272771026993e-17	1.98100807623052e-15	ADGRB2
ENSG00000121764	1	31617686	31632518	14833	+	0.24648655327294008	0.00496082	0.20921101263113678	0.9197149573399995	NA	HCRTR1
ENSG00000121766	1	31296982	31364953	67972	+	955.0948635327663	-0.0794041	0.10108005569645227	0.3678129190467334	0.658479	ZCCHC17
ENSG00000121769	1	31365625	31376850	11226	-	0.23681834006961747	0.00215158	0.20901533008126516	0.9352539436700631	NA	FABP3
ENSG00000121774	1	32013868	32060850	46983	+	6520.852070167992	0.00948194	0.043015452488177584	0.8213904110749037	0.9368666435154508	KHDRBS1
ENSG00000121775	1	32072031	32102866	30836	+	342.762	0.013298391468635411	0.13166254121110377	0.8980036625912421	0.9645067554415591	TMEM39B
ENSG00000121797	3	46407166	46412997	5832	+	0.4157897191843784	-6.14457e-05	0.20900276627221495	0.9924782802042449	NA	CCRL2
ENSG00000121807	3	46353734	46360928	7195	+	0	NA	NA	NA	NA	CCR2
ENSG00000121851	1	145964690	145978848	14159	+	410.80863417448813	-0.14982	0.10004703141318229	0.0888666	0.28567971254353436	POLR3GL
ENSG00000121853	3	172445133	172448456	3324	-	0	NA	NA	NA	NA	GHSR
ENSG00000121858	3	172505508	172523475	17968	-	35.8478	0.5137021442623686	0.5192834055131703	0.014185079758863912	0.0771464	TNFSF10
ENSG00000121864	3	179323031	179338583	15553	+	702.2425470365511	0.020876680248779315	0.0990197	0.7850714863488218	0.9190959094668542	ZNF639
ENSG00000121871	3	165186720	165197109	10390	-	56.689639270459175	2.6842525356468023	0.4394013504166112	4.253483853753655e-11	1.8504329363770822e-9	SLITRK3
ENSG00000121879	3	179148114	179240093	91980	+	731.6994324474141	-0.0261675	0.10656239918602378	0.7729407890031847	0.9137853363028522	PIK3CA
ENSG00000121892	4	39822863	39977956	155094	-	6551.277056426716	-0.0277704	0.053982579049049656	0.555844	0.8049170717872525	PDS5A
ENSG00000121895	4	38966744	39032922	66179	-	320.01717264366124	-1.20354	0.15443108419893464	4.193953547362429e-16	3.2034460851397357e-14	TMEM156
ENSG00000121897	4	39458587	39485109	26523	+	207.0948692303418	-0.111757	0.14639978561876815	0.3036150975141637	0.5950597423787707	LIAS
ENSG00000121898	10	123706207	123940267	234061	-	0	NA	NA	NA	NA	CPXM2
ENSG00000121900	1	32894594	32901438	6845	-	505.71739810089457	-0.140237	0.10129693602698901	0.11038772003857796	0.32913769736273246	TMEM54
ENSG00000121903	1	33472645	33496507	23863	+	184.29382753334582	-0.0469064	0.11218944896970862	0.6222499269567343	0.8431284406001399	ZSCAN20
ENSG00000121904	1	33513999	34165842	651844	-	0.16906269688256395	-0.00509312	0.20923492455372278	0.8976874013152676	NA	CSMD2
ENSG00000121905	1	32885994	32898441	12448	+	0.8109242462057109	0.00116013	0.20882452736144577	0.8765229361521771	NA	HPCA
ENSG00000121931	1	110947190	110963965	16776	-	415.2626312147351	0.0709439	0.10854690433309172	0.4453922316786788	0.7265697165323498	LRIF1
ENSG00000121933	1	111483348	111563962	80615	-	0.26523856380106786	0.00460893	0.20919933938915342	0.9209996944855738	NA	TMIGD3
ENSG00000121940	1	108929508	108963457	33950	-	1277.7104907280695	0.0963334	0.0809968	0.1967020623842174	0.4670893783003505	CLCC1
ENSG00000121957	1	108875350	108934545	59196	+	1668.4540499269917	-0.0043606	0.0519181	0.9304711451967209	0.9782936357385358	GPSM2
ENSG00000121964	2	143938068	144332568	394501	-	419.5049729493487	0.22272602602996064	0.13437218437353918	0.040538333796177176	0.16731147476883382	GTDC1
ENSG00000121966	2	136114349	136118165	3817	-	0	NA	NA	NA	NA	CXCR4
ENSG00000121988	2	135136916	135531218	394303	-	163.49451297215515	-0.157617	0.17099733977843634	0.17712489356445532	0.4391733911283253	ZRANB3
ENSG00000121989	2	147844517	147930826	86310	+	149.31695234664195	0.023831208428916312	0.18280470847529148	0.7954756307611752	0.9239353688676581	ACVR2A
ENSG00000122008	5	75511756	75601144	89389	+	1193.2202620391781	-0.154788	0.0750294	0.026440713588940356	0.12343187589774375	POLK
ENSG00000122012	5	76083383	76353939	270557	+	0.0834194	-0.000628075	0.2092228983862253	0.9887871543969287	NA	SV2C
ENSG00000122025	13	28003274	28100592	97319	-	0.0849976	0.0056142	0.20923646372316143	0.9209980728684416	NA	FLT3
ENSG00000122026	13	27251309	27256691	5383	+	7245.2604145137375	-0.0820144	0.049954878071047114	0.0907193	0.2893346503264019	RPL21
ENSG00000122033	13	27435643	27450591	14949	-	390.8164883972052	-0.131591	0.10926635353466842	0.15683405101559544	0.40973825037435835	MTIF3
ENSG00000122034	13	27424619	27435823	11205	+	1606.1329536560936	-0.152926	0.0830792	0.0441593	0.177483	GTF3A
ENSG00000122035	13	27270327	27273690	3364	+	19.401704641518972	0.091479906637050315	0.23091050274460337	0.0979103	0.3052791391062722	RASL11A
ENSG00000122042	13	29764371	29850684	86314	-	516.8272089626357	0.0657775	0.0824215	0.3852613185113184	0.6754031431348189	UBL3
ENSG00000122068	3	197737179	197787596	50418	+	2453.686595254759	-0.128335	0.0864489	0.0937128	0.295482	FYTTD1
ENSG00000122085	2	241072169	241102332	30164	-	337.12649411445204	0.0601475	0.13388072760800956	0.5598118916739768	0.8070698533962047	MTERF4
ENSG00000122121	X	129738974	129769536	30563	+	17.396800228277822	0.0387381	0.20372483372476113	0.533921	0.7911298862200937	XPNPEP2
ENSG00000122122	X	129779949	129795201	15253	+	0	NA	NA	NA	NA	SASH3
ENSG00000122126	X	129539849	129592561	52713	+	1854.0199602702844	0.38621	0.13020050244502707	5.90373293815385e-4	0.00582467	OCRL
ENSG00000122133	9	135561756	135566955	5200	+	0.9502942081091229	0.0165405	0.20979140126283366	0.3167232184945053	NA	PAEP
ENSG00000122136	9	135546139	135549969	3831	+	0	NA	NA	NA	NA	OBP2A
ENSG00000122140	9	135499984	135504673	4690	+	647.0648637550495	0.0856582	0.073919	0.2118613629373344	0.4888087542714808	MRPS2
ENSG00000122145	X	80014753	80031774	17022	+	0.0824435	-0.00499128	0.2092293268402072	0.8987197145312391	NA	TBX22
ENSG00000122176	1	203340628	203351758	11131	-	1.4973979537137723	0.014364018417984419	0.2098798040124857	0.26895132007156697	NA	FMOD
ENSG00000122180	1	203083129	203086012	2884	-	0	NA	NA	NA	NA	MYOG
ENSG00000122188	1	203765176	203776233	11058	+	0.0803028	-0.000530153	0.209223	0.9887871543969285	NA	LAX1
ENSG00000122194	6	160702238	160753315	51078	+	0.1673421204647851	0.00516843	0.20921967998614405	0.9204112405774354	NA	PLG
ENSG00000122203	5	176346062	176361807	15746	-	3572.4855365002672	-0.0316155	0.0410596	0.42952490865872756	0.7144380693445468	KIAA1191
ENSG00000122218	1	160288594	160343273	54680	-	6611.532953869864	-0.0911955	0.0935257	0.2693112944698416	0.5574915331382072	COPA
ENSG00000122223	1	160830160	160862887	32728	-	0	NA	NA	NA	NA	CD244
ENSG00000122224	1	160796074	160828261	32188	+	0	NA	NA	NA	NA	LY9
ENSG00000122254	16	22814162	22916338	102177	+	0	NA	NA	NA	NA	HS3ST2
ENSG00000122257	16	24537693	24572863	35171	+	2227.6940682531726	0.080826	0.0595472	0.1560809348822183	0.4085470343871181	RBBP6
ENSG00000122299	16	11750586	11797258	46673	-	1735.7923503151371	-0.208819	0.054967467778164275	7.689873461819368e-5	9.739094154481046e-4	ZC3H7A
ENSG00000122304	16	11275639	11276480	842	-	0	NA	NA	NA	NA	PRM2
ENSG00000122335	6	158109519	158168280	58762	-	327.44145098843904	-0.199708	0.1554234104178098	0.0849466	0.2782587951048451	SERAC1
ENSG00000122359	10	80150889	80205572	54684	-	4255.1	-0.271371	0.059447011597528555	1.9061028720193478e-6	3.6822441845828304e-5	ANXA11
ENSG00000122367	10	86668449	86736068	67620	+	4.1446548980959745	0.0641212	0.22037900644362943	0.0980835	0.30570408793696874	LDB3
ENSG00000122375	10	86654547	86666848	12302	+	0	NA	NA	NA	NA	OPN4
ENSG00000122376	10	87094161	87191468	97308	+	1416.6980348495742	-0.0996249	0.056673056099072375	0.0681347	0.2406839630264802	SHLD2
ENSG00000122378	10	80407829	80437115	29287	+	101.31980656169803	0.20880808533503334	0.2599650973213244	0.0924049	0.2927950493254399	PRXL2A
ENSG00000122386	16	3112560	3120517	7958	+	306.74890171310636	0.12366182165937784	0.15830132550372025	0.2682393871387234	0.5561060465071095	ZNF205
ENSG00000122390	16	3443649	3486953	43305	+	950.2424546218012	0.14802850786601246	0.0684308	0.021624293545109273	0.10705575433398633	NAA60
ENSG00000122406	1	92832013	92841924	9912	+	15459.609563218606	0.00280234	0.0445523	0.9369356478185984	0.9806566087305881	RPL5
ENSG00000122417	1	86346824	86396342	49519	-	708.2485671665054	0.038336084264693544	0.0784986	0.5955284864248811	0.8299688561621368	ODF2L
ENSG00000122420	1	78303884	78540701	236818	+	337.7391952174086	-0.904256	0.11706633331746111	8.54878449554365e-16	6.354085336934349e-14	PTGFR
ENSG00000122432	1	84506300	84566194	59895	+	4.86766	0.0066553	0.20498015165378097	0.8703311113089909	0.9539570275060524	SPATA1
ENSG00000122435	1	100133150	100150498	17349	+	372.7415914047255	-0.104586	0.11458174293917221	0.2756355480572389	0.5642338325590143	TRMT13
ENSG00000122477	1	100148449	100178273	29825	-	8.449830704008226	-0.0841024	0.22337137997654277	0.17649333790591987	0.43840813267496376	LRRC39
ENSG00000122481	1	95234210	95247225	13016	+	336.85115355442434	0.0906935	0.10015242253153946	0.304084	0.5955950942035595	RWDD3
ENSG00000122482	1	90915298	91022272	106975	-	1993.261085886725	0.0339881	0.081236	0.654443	0.8603575678586618	ZNF644
ENSG00000122483	1	93179919	93278730	98812	+	693.6965525033703	0.050716	0.10383629602364913	0.5767832568525921	0.8182985947386557	CCDC18
ENSG00000122484	1	92299059	92402056	102998	+	895.2276342092491	-0.0569416	0.0898263	0.4816968752183205	0.7536295223502208	RPAP2
ENSG00000122490	18	79902420	79951657	49238	-	728.6151793196206	-0.0814151	0.1083308397698846	0.3803465463002568	0.6710479001689855	PQLC1
ENSG00000122507	7	33129244	33606068	476825	+	380.5399231291943	0.025077	0.14777250594044727	0.8137581087412309	0.9330381007059299	BBS9
ENSG00000122512	7	5970925	6009106	38182	-	832.659	-0.313019	0.11694786907778487	0.00203899	0.0164379	PMS2
ENSG00000122515	7	44748581	44769881	21301	+	1342.5092844259823	-0.254376	0.19558351784846933	0.0523311	0.19995102198321607	ZMIZ2
ENSG00000122543	7	5879827	5886362	6536	+	0	NA	NA	NA	NA	OCM
ENSG00000122545	7	35800932	35907105	106174	+	7391.075995189932	0.025808059452918076	0.0376388	0.483661	0.7550081083593377	SEPT7
ENSG00000122547	7	36153254	36301538	148285	+	249.66183608301222	0.0557188	0.13811422635970055	0.5943462596417659	0.8293029087938606	EEPD1
ENSG00000122550	7	23105758	23177914	72157	+	947.4246868922158	-0.00162829	0.0959506	0.9826627855134406	0.9947255203301134	KLHL7
ENSG00000122557	7	35632659	35695571	62913	-	611.3620261346485	0.00862991	0.11258971284048051	0.9306036654412968	0.9782936357385358	HERPUD2
ENSG00000122565	7	26201162	26213607	12446	+	7000.076541989879	0.020952645351427674	0.0611009	0.7213750115387618	0.8926308933374377	CBX3
ENSG00000122566	7	26173057	26201529	28473	-	28501.458416411402	0.00699271	0.0468076	0.8842434427978063	0.9601896661670362	HNRNPA2B1
ENSG00000122574	7	29806486	29917066	110581	+	17.28920805727778	-0.048521	0.20378612553929698	0.4784144965123573	0.7516364875868006	WIPF3
ENSG00000122584	7	8433609	8752961	319353	+	0	NA	NA	NA	NA	NXPH1
ENSG00000122585	7	24284188	24291862	7675	+	0	NA	NA	NA	NA	NPY
ENSG00000122591	7	22889371	23014130	124760	-	2234.1612817818677	0.033489923711426325	0.0685567	0.6046183858725052	0.8344754179231201	FAM126A
ENSG00000122592	7	27153716	27157936	4221	-	0.3369146552834845	-0.000609647	0.20922052943916414	0.9887847995570516	NA	HOXA7
ENSG00000122641	7	41667168	41705834	38667	-	255.7146890840654	-0.480951	0.2341675947946648	0.00420116	0.029581234338962255	INHBA
ENSG00000122642	7	32957404	33006930	49527	+	2552.927921969697	0.0921071	0.058652629811331486	0.098409	0.30637276892536736	FKBP9
ENSG00000122643	7	33014114	33062797	48684	-	589.5336037466876	-0.0833992	0.096898	0.33399889048519577	0.6278815481220505	NT5C3A
ENSG00000122644	7	12686856	12690958	4103	+	868.0953095116839	0.3724324438933977	0.1404137707668804	0.00158119	0.013330762772023937	ARL4A
ENSG00000122674	7	5898725	5926550	27826	+	1697.5707887263914	0.022981025282662357	0.046625781752764564	0.6133885952136164	0.8396121589630786	CCZ1
ENSG00000122678	7	44072062	44082530	10469	-	175.97927432339495	-0.0508455	0.18375108250756797	0.5913847674572792	0.8274694006925883	POLM
ENSG00000122679	7	45157791	45186302	28512	+	0.0791851	-0.000522389	0.2092225819692768	0.9887871543969287	NA	RAMP3
ENSG00000122687	7	2234231	2242198	7968	-	840.6808138019697	0.00254753	0.10022400663236121	0.9488387603613602	0.985278	MRM2
ENSG00000122691	7	19020991	19117636	96646	-	364.9291501957993	-0.454818	0.11952399575574293	2.2020931785115207e-5	3.227205520232401e-4	TWIST1
ENSG00000122692	9	33041765	33076674	34910	-	1575.2984504545384	0.0574129	0.0574687	0.29853475383714456	0.5887226109280989	SMU1
ENSG00000122694	9	36136536	36163913	27378	+	1101.5647170498066	0.4820976717869919	0.12268807617972899	1.2247869366139748e-5	1.933413664226346e-4	GLIPR2
ENSG00000122696	9	37879400	37904353	24954	-	333.261	-0.0641821	0.11100179463067998	0.5088719310203031	0.7739055329057202	SLC25A51
ENSG00000122705	9	36190856	36304781	113926	+	3201.3416017439927	-0.0146356	0.0409341	0.7135510278138224	0.8890253037427049	CLTA
ENSG00000122707	9	36036913	36124455	87543	+	618.7994115349344	-0.00990394	0.0795314	0.8917194091054329	0.9623902285152828	RECK
ENSG00000122711	9	33218365	33248567	30203	+	1.016262568644916	-0.0181793	0.2099449619482947	0.6028657982327018	NA	SPINK4
ENSG00000122728	9	32629454	32635669	6216	-	2.134204754071272	0.021246059138617004	0.20838432577088023	0.5019976157921977	0.7685766194121261	TAF1L
ENSG00000122729	9	32384603	32454769	70167	+	1455.4958227477618	-0.142129	0.0677325	0.025898562580345865	0.12160585687513674	ACO1
ENSG00000122733	9	34957608	34982544	24937	+	0.21551984766902854	0.00622541	0.20927873231804606	0.8564077235517469	NA	PHF24
ENSG00000122735	9	34457414	34520988	63575	+	27.537918307087867	0.0638269	0.2201482795447945	0.10929775285108882	0.3273600024406934	DNAI1
ENSG00000122741	9	37800554	37867666	67113	+	913.8167374235522	-0.0489161	0.10981298079135504	0.5926938974741771	0.8281825451554954	DCAF10
ENSG00000122756	9	34551432	34590140	38709	-	1.3754202183837811	0.00949008	0.20867811282501245	0.748466	NA	CNTFR
ENSG00000122778	7	138831381	138981318	149938	-	209.59453598706122	0.551357	0.15594949728576832	4.612065329813944e-5	6.21503925542001e-4	KIAA1549
ENSG00000122779	7	138460259	138589996	129738	+	667.0642659314435	0.094502707682764725	0.14285300270485587	0.3750863081836324	0.6658515109932213	TRIM24
ENSG00000122783	7	135092363	135170795	78433	-	729.2500198068793	0.0917394	0.090193	0.25639366134676544	0.543791	CYREN
ENSG00000122786	7	134744252	134970729	226478	+	6882.757040174631	0.6633464780315007	0.0835304	2.408102354274498e-16	1.909774953210517e-14	CALD1
ENSG00000122787	7	138002324	138118305	115982	+	0.49968042322898265	-0.00376478	0.20909891490450636	0.7783255167608193	NA	AKR1D1
ENSG00000122824	X	51332231	51337525	5295	+	0.34747457721446473	0.00471479	0.20920532164007435	0.9162622851214405	NA	NUDT10
ENSG00000122852	10	79610939	79615455	4517	+	0.0787439	0.00551113	0.20923128437216043	0.9209980728684416	NA	SFTPA1
ENSG00000122859	10	69571698	69573238	1541	-	0.15892542324514242	0.0050012	0.20921174467847978	0.9222093593013307	NA	NEUROG3
ENSG00000122861	10	73909177	73917496	8320	+	8167.556556947304	-0.431726	0.091167	3.788938389132946e-7	8.329131803697425e-6	PLAU
ENSG00000122862	10	69088103	69104805	16703	+	910.9104360203723	-1.33446	0.11771105612009436	5.0403246563323935e-31	1.347473889979184e-28	SRGN
ENSG00000122863	10	71964395	72013558	49164	+	2219.4626035663655	0.5681759499274807	0.0692005	2.807032946628498e-17	2.5014285532455567e-15	CHST3
ENSG00000122870	10	58513140	58831437	318298	+	5685.243311545072	-0.107461	0.046921589790405144	0.031540498326707515	0.13984102015665373	BICC1
ENSG00000122872	10	60684505	60685209	705	+	0	NA	NA	NA	NA	ARL4AP1
ENSG00000122873	10	58269162	58289586	20425	+	715.0749198195813	-0.260586	0.082587	6.388004604919052e-4	0.00622099	CISD1
ENSG00000122877	10	62811996	62919900	107905	-	12.96677488107449	0.10114878286739809	0.24354073858303912	0.016339888022382176	0.0859516	EGR2
ENSG00000122882	10	73130155	73169055	38901	-	1383.0600191704045	-0.175592	0.0753363	0.012262217758492936	0.0692256	ECD
ENSG00000122884	10	73007217	73096974	89758	-	2454.157106538099	-0.201513	0.0655295	0.00114037	0.0101664	P4HA1
ENSG00000122912	10	68477998	68527523	49526	-	395.7254901566875	0.11954154084393578	0.17255694432242383	0.29596815882772587	0.5862378040111855	SLC25A16
ENSG00000122952	10	56357227	56361273	4047	-	2961.721107233723	0.3792744874871126	0.0868902	2.878586403254807e-6	5.3429529265339786e-5	ZWINT
ENSG00000122958	10	69123512	69174412	50901	+	2660.3005555512177	-0.132373	0.0444433	0.00224208	0.017747118204778232	VPS26A
ENSG00000122965	12	113816738	113966325	149588	-	1289.436237921779	-0.207698	0.0939109	0.013633817932544826	0.0748315	RBM19
ENSG00000122966	12	119685791	119877320	191530	-	2191.985518897035	0.036088634530775404	0.12461494104010891	0.7315347338707352	0.8971652396527884	CIT
ENSG00000122970	12	110124335	110218793	94459	+	653.9531949687747	0.17343037396435793	0.12615776485051183	0.0930864	0.29433560416607724	IFT81
ENSG00000122971	12	120725774	120740008	14235	+	227.44942718957927	-0.0431388	0.14838826619964815	0.6814372037569176	0.874302	ACADS
ENSG00000122986	12	110627841	110704950	77110	-	1.1109036430594603	0.010963167798242983	0.20836834041385752	0.6412001055312072	NA	HVCN1
ENSG00000123009	12	120282303	120282716	414	+	0	NA	NA	NA	NA	NME2P1
ENSG00000123064	12	113157174	113185479	28306	-	2468.2549162355367	-0.126889	0.0707441	0.0553224	0.20772762092587388	DDX54
ENSG00000123066	12	115953872	116277719	323848	-	4915.207674728216	-0.129226	0.0929345	0.11836625005991099	0.34437784706740826	MED13L
ENSG00000123080	1	50960745	50974634	13890	+	996.8178454749597	-0.422595	0.0787676	1.5423571404489475e-8	4.4229359174638937e-7	CDKN2C
ENSG00000123091	1	51236273	51273447	37175	+	4755.85	-0.168991	0.047522680095241056	2.5105839928094963e-4	0.00272514	RNF11
ENSG00000123094	12	25959029	26079892	120864	+	1087.2704530722444	-0.440241	0.16643684038137213	0.00115016	0.010216414773946105	RASSF8
ENSG00000123095	12	26120030	26125037	5008	-	249.28662737626814	0.31557999005117854	0.40932846221574043	0.033195487534884785	0.14532889748830305	BHLHE41
ENSG00000123096	12	26121991	26299290	177300	+	151.3830993944854	0.0730079	0.15465111544394194	0.5001880788472761	0.7667836278461477	SSPN
ENSG00000123104	12	26335352	26833194	497843	-	740.3057252971697	-0.0424154	0.15588522218387976	0.6867607242317579	0.8760044805675604	ITPR2
ENSG00000123106	12	28133249	28581511	448263	+	601.7613728117234	-0.123656	0.1336269960014302	0.23948960046264617	0.5243085626295548	CCDC91
ENSG00000123119	8	90791741	90959393	167653	+	2.482528011284453	0.00839518	0.20847918549429353	0.7006522299813872	0.8829400678127798	NECAB1
ENSG00000123124	8	86342738	86478420	135683	+	973.9694977965909	-0.101093	0.17688344874068193	0.3548127167882352	0.6475018383886463	WWP1
ENSG00000123130	X	23701055	23766475	65421	-	1488.5277950389054	0.027166164276175863	0.0793086	0.6802269206731455	0.8738584285345992	ACOT9
ENSG00000123131	X	23664262	23686397	22136	+	2604.417187097619	-0.0502468	0.0563976	0.35349779863650477	0.6462905472572371	PRDX4
ENSG00000123136	19	14408819	14419383	10565	-	1487.5464734234204	0.10333905041142787	0.0573758	0.0603063	0.22055991328911467	DDX39A
ENSG00000123143	19	14433053	14471867	38815	+	3245.273425307976	-0.0257978	0.091779	0.7553540467646116	0.9069758541504933	PKN1
ENSG00000123144	19	12730640	12734684	4045	-	2093.771412502113	0.0922894	0.0537798	0.0740249	0.25422241832331866	TRIR
ENSG00000123146	19	14380501	14408725	28225	+	198.7446523500341	0.33617688315342764	0.47134337483052763	0.026692078415534986	0.12424071882546824	ADGRE5
ENSG00000123154	19	12666802	12675832	9031	+	158.12418800510645	0.235889	0.21642710894318123	0.0756407	0.25807825092225106	WDR83
ENSG00000123159	19	14477760	14496149	18390	-	1952.164822955953	-0.0344989	0.0913807	0.6732734592652239	0.8705443160403374	GIPC1
ENSG00000123165	X	128050962	128052398	1437	-	0	NA	NA	NA	NA	ACTRT1
ENSG00000123171	13	51861981	51866232	4252	+	0	NA	NA	NA	NA	CCDC70
ENSG00000123178	13	49912702	49936490	23789	-	636.2462725836239	-0.00138901	0.163772	0.9860429383635887	0.9959391779608703	SPRYD7
ENSG00000123179	13	49660674	49691486	30813	-	436.63090455675973	-0.0701264	0.0877014	0.3788223225828692	0.6696864331069813	EBPL
ENSG00000123191	13	51930436	52012125	81690	-	1004.0356895444853	0.3212302012841312	0.2696824332253433	0.0343817	0.14906530960689812	ATP7B
ENSG00000123200	13	45954465	46052759	98295	-	2217.080654218457	-0.123007	0.11055461456285964	0.1995395466048385	0.471295	ZC3H13
ENSG00000123201	13	50994511	51080862	86352	-	5.575363006432757	0.00889515	0.2012675309596612	0.8764518050365692	0.9564912212589632	GUCY1B2
ENSG00000123213	5	65722205	65871725	149521	+	3496.5466290702625	-0.263186	0.0895266	0.00125665	0.0110381	NLN
ENSG00000123219	5	65517766	65563168	45403	-	676.3520287396017	0.13501927472625833	0.10087876318847024	0.12676975080708539	0.3595497295734839	CENPK
ENSG00000123240	10	13099449	13138308	38860	+	3218.6851545078607	-0.421892	0.054392404611708384	1.8674697259062513e-15	1.3474298873477643e-13	OPTN
ENSG00000123243	10	7559270	7666998	107729	-	80.30486088932956	-0.296504	0.33429759225130373	0.042047394846366944	0.1715682457667078	ITIH5
ENSG00000123268	12	50763710	50821162	57453	+	811.6034558475175	-0.0924622	0.10727281954186733	0.31491205327771377	0.6076446196831322	ATF1
ENSG00000123297	12	57782761	57808071	25311	+	487.22746984594164	0.0885973	0.0840881	0.24901483842522484	0.5351252362113448	TSFM
ENSG00000123307	12	55019974	55030017	10044	+	0	NA	NA	NA	NA	NEUROD4
ENSG00000123329	12	57472264	57488814	16551	-	5.736010932519462	0.00876906	0.20306191741817642	0.8661932931799382	0.9518371359715949	ARHGAP9
ENSG00000123338	12	54497752	54548243	50492	+	11.800534610436486	0.15868542525682738	0.2906131989827669	0.030034113508402994	0.13516574298174847	NCKAP1L
ENSG00000123342	12	55835433	55842966	7534	-	226.37325145394308	-0.15859	0.29007322184764434	0.030503806308655144	0.1367966963111361	MMP19
ENSG00000123349	12	53295291	53299450	4160	+	2774.4497920023528	-0.094154	0.0538141	0.0692278	0.243207	PFDN5
ENSG00000123352	12	49366584	49527424	160841	+	2093.0250705993785	-0.0944676	0.0932294	0.2588984132009721	0.5465853010834433	SPATS2
ENSG00000123353	12	55818041	55821879	3839	+	902.5059546261281	0.0318351	0.0807703	0.6715080813542527	0.8695388779725853	ORMDL2
ENSG00000123358	12	52022832	52059507	36676	+	101.53055358154076	0.13840885246184947	0.2491049166970805	0.11850636810787465	0.3444663330889061	NR4A1
ENSG00000123360	12	54549601	54579239	29639	+	0.7089319289736308	0.00851864	0.20944945511118218	0.48323795061339336	NA	PDE1B
ENSG00000123364	12	53938831	53946544	7714	+	17.303874300558252	0.13422011311185097	0.24941303742317505	0.11261245705341515	0.3335510142352316	HOXC13
ENSG00000123374	12	55966781	55972789	6009	+	2351.1467696375726	0.20606144946631536	0.0912572	0.012313269468166932	0.0694192	CDK2
ENSG00000123384	12	57128493	57213351	84859	+	3751.3311261127096	0.2757222349578151	0.14781434853166897	0.018763581255502176	0.0955179	LRP1
ENSG00000123388	12	53973126	53977643	4518	+	0.0823235	-0.000531585	0.20922256890208177	0.9887871543969285	NA	HOXC11
ENSG00000123395	12	52069246	52077494	8249	+	852.7742180642041	-0.0272589	0.0735278	0.7168705361302943	0.8900569749532053	ATG101
ENSG00000123405	12	54292111	54301015	8905	-	3.4605739926685293	0.0656731	0.22000887368739996	0.13773709177626248	0.3784801552041695	NFE2
ENSG00000123407	12	53954903	53958956	4054	+	10.491980191579602	0.12592372918678496	0.25413130148743235	0.0638006	0.2298403764621864	HOXC12
ENSG00000123411	12	56007659	56038435	30777	+	320.4438236323425	0.015440940568932051	0.16790704625885267	0.8821067425376552	0.959152	IKZF4
ENSG00000123415	12	54121277	54189008	67732	-	606.4983676225708	-0.0940929	0.0930365	0.2603239474866619	0.5476417603238255	SMUG1
ENSG00000123416	12	49127782	49131397	3616	-	44897.85773351977	-0.0185158	0.048261	0.6726323539516321	0.8701905453284657	TUBA1B
ENSG00000123427	12	57771492	57782541	11050	+	260.0986748810745	0.0102254	0.10661503749870192	0.913201	0.9704625638281801	EEF1AKMT3
ENSG00000123444	11	47572197	47578976	6780	-	705.076	-0.00270379	0.14006199933869454	0.9831338918812945	0.9949173091064368	KBTBD4
ENSG00000123447	11	49405091	49415789	10699	-	0	NA	NA	NA	NA	TYRL
ENSG00000123453	9	133663560	133739955	76396	-	2.597894691484744	0.0657987	0.22145863511276218	0.0735125	0.25310118708871565	SARDH
ENSG00000123454	9	133635348	133659344	23997	+	0	NA	NA	NA	NA	DBH
ENSG00000123472	1	46632737	46673867	41131	-	1175.067994332069	0.034747041844279764	0.0721542	0.6143022294532796	0.8400596099138441	ATPAF1
ENSG00000123473	1	47250139	47314147	64009	-	1472.0419711437319	0.0758995	0.0769552	0.2883994189286628	0.5791641571570424	STIL
ENSG00000123485	2	233833416	233854566	21151	-	1543.8877353002056	0.4390986708070315	0.0860462	5.493550154895766e-8	1.4294441729575718e-6	HJURP
ENSG00000123496	X	115003975	115019977	16003	-	1.0975673156088501	0.00347493	0.20858260937074893	0.8906549574855986	NA	IL13RA2
ENSG00000123500	6	116118909	116158747	39839	-	1.451468051203188	0.00394081	0.20916960556360167	0.9834935069258196	NA	COL10A1
ENSG00000123505	6	110874770	110895713	20944	+	3534.145587922598	0.0655702	0.0816369	0.38819049106654174	0.6777869063439774	AMD1
ENSG00000123545	6	96889315	96897891	8577	-	439.188	-0.0973185	0.12220931379152958	0.3288678860478703	0.6230409431070352	NDUFAF4
ENSG00000123552	6	99432379	99521728	89350	-	544.2796091621564	-0.178021	0.15595688219446951	0.12152781009165439	0.35056099064900303	USP45
ENSG00000123560	X	103773718	103792619	18902	+	0.0765092	0.0055124	0.2092309753708221	0.9209980728684416	NA	PLP1
ENSG00000123561	X	106032435	106038727	6293	-	0	NA	NA	NA	NA	SERPINA7
ENSG00000123562	X	103675496	103688158	12663	-	7591.668129095175	0.0923693	0.042723936780707295	0.026839321918156148	0.12453792476961742	MORF4L2
ENSG00000123569	X	104011147	104013687	2541	-	0.9856175950020991	0.010894170192818416	0.20914954637661998	0.5893316741696731	NA	H2BFWT
ENSG00000123570	X	103822327	103832257	9931	-	7.046410027771091	0.0503682	0.21107465160263217	0.33428074116928325	0.6280552351939321	RAB9B
ENSG00000123572	X	105822539	105958610	136072	+	1.4760879525280872	-0.0052123	0.20847660415358685	0.9330535362653355	NA	NRK
ENSG00000123575	X	104166453	104195902	29450	+	2389.7559989945717	-0.0405239	0.0554975	0.4472467712684446	0.727703	FAM199X
ENSG00000123576	X	104250038	104254933	4896	-	0.25822469077291527	0.00466622	0.20920178622045008	0.9179159390519807	NA	ESX1
ENSG00000123584	X	149781930	149787737	5808	+	13.615073129673656	2.9283444258366598	0.9444086405457444	1.0422686328742996e-4	0.00127026	MAGEA9
ENSG00000123594	X	13318236	13320399	2164	-	0	NA	NA	NA	NA	ATXN3L
ENSG00000123595	X	13689125	13710506	21382	+	796.6873540256711	-0.26051	0.0902233	0.00150824	0.012806907788001792	RAB9A
ENSG00000123600	2	171317405	171434802	117398	-	393.0955375277678	-0.0741343	0.0945328	0.37759698507935013	0.668733	METTL8
ENSG00000123607	2	165857475	165953816	96342	-	604.9037996256335	-0.000538134	0.139374	0.9957001371996964	0.9979549694595873	TTC21B
ENSG00000123609	2	151270465	151290057	19593	-	726.575	0.030301009251597448	0.0737424	0.654938	0.8604620640808414	NMI
ENSG00000123610	2	151357592	151380046	22455	+	3.111689521850708	0.0560365	0.21819124524298145	0.0834512	0.2756482503568972	TNFAIP6
ENSG00000123612	2	157526767	157628864	102098	-	3.7984283391063514	0.0437189	0.21501496477928486	0.0688578	0.24257567980734454	ACVR1C
ENSG00000123636	2	159318979	159616569	297591	-	474.34121888357845	-0.179229	0.19133788576677743	0.13988792386528714	0.3823618631377201	BAZ2B
ENSG00000123643	5	151437046	151492379	55334	+	728.954	0.0728002	0.12654620945664863	0.4744074381808329	0.7484583369357801	SLC36A1
ENSG00000123684	1	211743457	211830763	87307	-	5076.097397957982	0.1033900184697895	0.0590935	0.0679815	0.24040807008800286	LPGAT1
ENSG00000123685	1	212686417	212699840	13424	-	100.89030147963172	0.010909984088071078	0.15532278390808502	0.9177866718672327	0.9725415488780101	BATF3
ENSG00000123689	1	209675412	209676390	979	+	240.9166465012253	-1.65732	0.15087072986928637	2.7103857551897847e-29	6.3274146327141805e-27	G0S2
ENSG00000123700	17	70168673	70180048	11376	+	6.3800714292998455	1.88073	0.8598219776690832	0.00110955	0.00991605	KCNJ2
ENSG00000123728	X	132203024	132219480	16457	-	1032.5185005839517	0.10542468933581993	0.18205092475244136	0.33247951900326406	0.6262701793107563	RAP2C
ENSG00000123737	4	121801317	121817021	15705	+	887.9879639153886	0.0847734	0.0824492	0.2649790630655495	0.5524632250407517	EXOSC9
ENSG00000123739	4	109709989	109730070	20082	-	693.4838991923552	-0.00612126	0.19432957795263753	0.923484	0.9757600233895656	PLA2G12A
ENSG00000123810	19	41354417	41364165	9749	-	78.36201367232847	-0.135917	0.18760101718939165	0.23562562084840527	0.5198934642245941	B9D2
ENSG00000123815	19	40691530	40718207	26678	-	566.7401921165921	-0.00720603	0.11034674856355535	0.9367422990139936	0.9806566087305881	COQ8B
ENSG00000123836	1	207034366	207081024	46659	+	627.0339283836295	-0.0958302	0.11798847677207147	0.3260678759177762	0.6195065386677144	PFKFB2
ENSG00000123838	1	207104233	207144972	40740	+	0	NA	NA	NA	NA	C4BPA
ENSG00000123843	1	207088860	207099993	11134	+	8.684189629981303	6.25006363812099e-4	0.20174042460228173	0.991923	0.9974741053157267	C4BPB
ENSG00000123870	19	52588505	52597345	8841	+	9.555915631569624	0.0579289	0.2146529949820646	0.240705	0.5257888745688195	ZNF137P
ENSG00000123892	11	88113251	88175443	62193	-	24.324719460561273	-0.490341	0.5041630698717995	0.014731976029683786	0.0793315	RAB38
ENSG00000123901	11	94377316	94401419	24104	-	1.4923285775389523	0.023902830252075607	0.21002773328453547	0.40065856882710266	NA	GPR83
ENSG00000123908	8	140520156	140635633	115478	-	2086.030555379694	0.0880846	0.19393233580105065	0.38098719458936003	0.6714367623943267	AGO2
ENSG00000123933	4	2247432	2262109	14678	-	612.1127121118975	0.1784884096589404	0.12933191610475445	0.0891266	0.28596078797999097	MXD4
ENSG00000123965	7	74894116	74897835	3720	+	7.6244134632576674	-0.0541831	0.2096381435767672	0.3629845316641653	0.6543195880732506	PMS2P5
ENSG00000123975	9	89311195	89316703	5509	+	1669.229186470663	0.060908230304129014	0.0636219	0.31350434346673056	0.6057745969877663	CKS2
ENSG00000123977	2	227871054	227924344	53291	+	18.980681947162278	-0.0238383	0.2054742276701104	0.6017995106138028	0.8329013767888929	DAW1
ENSG00000123983	2	222860942	222944639	83698	+	5104.568157166264	0.0734961	0.0823178	0.3333564619145558	0.6269582839253106	ACSL3
ENSG00000123989	2	219538948	219543809	4862	-	372.8121074811175	0.359789	0.1788581738086036	0.00818817	0.0500656	CHPF
ENSG00000123992	2	219373527	219400022	26496	-	726.6896435845338	0.0776554	0.0957857	0.3609234737491538	0.6522485024265497	DNPEP
ENSG00000123999	2	219569162	219575711	6550	+	0.9955608059943984	0.0193821	0.20972675968413432	0.4001282667047565	NA	INHA
ENSG00000124003	2	222671786	222709930	38145	+	0.3939704266346675	0.00727229	0.20935457373805885	0.6749514114954908	NA	MOGAT1
ENSG00000124006	2	219550728	219571859	21132	-	662.5820457280829	0.3044837866068621	0.1919375755597147	0.025047736003598074	0.11878861924453164	OBSL1
ENSG00000124019	2	224378698	224402107	23410	-	0.2407368263922883	0.00632184	0.20928319649366744	0.8319952792413414	NA	FAM124B
ENSG00000124067	16	67943474	67969601	26128	-	1171.8457668641615	0.2090474282810555	0.11474229634297467	0.032587129078843674	0.14323300569658814	SLC12A4
ENSG00000124074	16	67662945	67667265	4321	-	339.9650812966558	0.034259	0.13513685292410021	0.7407982862440042	0.9013236140713772	ENKD1
ENSG00000124089	20	56248732	56249815	1084	+	0	NA	NA	NA	NA	MC3R
ENSG00000124091	20	56491492	56525925	34434	-	0	NA	NA	NA	NA	GCNT7
ENSG00000124092	20	57495966	57525652	29687	-	1.0862603551528072	0.024782347578086023	0.21094860324168194	0.2902461906000886	NA	CTCFL
ENSG00000124097	20	57488392	57489027	636	-	0.40910883810461546	0.0064664	0.20930628434096935	0.7426284292534986	NA	HMGB1P1
ENSG00000124098	20	56358974	56368663	9690	+	770.279	0.10361861395049399	0.0976264	0.22902534267096916	0.5114652458597836	FAM210B
ENSG00000124102	20	45174902	45176544	1643	+	0.0834194	-0.000628075	0.20922289838622526	0.9887871543969285	NA	PI3
ENSG00000124103	20	56517187	56526152	8966	+	0.988138	-0.00655635	0.20843006894235608	0.7410387182944915	NA	FAM209A
ENSG00000124104	20	45833799	45843276	9478	+	612.165	-0.0637031	0.15736817927368446	0.5647723750445921	0.8102044414370879	SNX21
ENSG00000124107	20	45252239	45254564	2326	-	15.554608943288905	0.028358897678197527	0.19402288508256116	0.7155669476968922	0.8896843433867162	SLPI
ENSG00000124116	20	45747944	45791932	43989	-	31.646040621134418	-0.0324748	0.18125632790031818	0.7495008824629864	0.9054927443370786	WFDC3
ENSG00000124120	20	44475874	44494603	18730	+	2199.0930486655802	-0.080785	0.0955362	0.34081084303394754	0.6347123284592899	TTPAL
ENSG00000124126	20	48624252	48827999	203748	-	2663.520837283828	-0.733232	0.0713009	7.587392991167976e-26	1.337883391793715e-23	PREX1
ENSG00000124134	20	45091214	45101127	9914	-	3.0578101077140913	0.00902193	0.20780954082693764	0.7672400017335782	0.911172	KCNS1
ENSG00000124140	20	46021690	46060152	38463	+	56.09604828785362	0.34334276134069647	0.4013312418837602	0.030881788889081347	0.13807423691808482	SLC12A5
ENSG00000124143	20	38601934	38651035	49102	+	38.800256576489346	-0.0672266	0.2029584164650562	0.40735833512222736	0.695362	ARHGAP40
ENSG00000124145	20	45325288	45348424	23137	-	7931.76	-0.532335	0.0515215	7.285578842167481e-26	1.2984781646121075e-23	SDC4
ENSG00000124151	20	47501887	47656877	154991	+	2924.4613899889705	0.11850107405618755	0.2257138798265387	0.20271997124851462	0.47646148962695245	NCOA3
ENSG00000124155	20	45416084	45456934	40851	+	3567.4796871423005	0.0450449	0.11942324913531163	0.6530003962227346	0.8596976747250747	PIGT
ENSG00000124157	20	45221300	45224458	3159	+	0	NA	NA	NA	NA	SEMG2
ENSG00000124159	20	45293445	45308529	15085	-	1.5683553090811948	0.010016665254862401	0.2077929318456346	0.71922	NA	MATN4
ENSG00000124160	20	46060991	46089962	28972	-	1553.479612693487	0.12461544775917122	0.0662522	0.0417202	0.17069333491719302	NCOA5
ENSG00000124164	20	58389122	58451101	61980	+	1831.5677662489916	-0.0622713	0.0692469	0.33885002538839765	0.6320998693056105	VAPB
ENSG00000124171	20	50731580	50756795	25216	+	941.1346039909639	-0.186211	0.086951	0.018383168707382554	0.0938408	PARD6B
ENSG00000124172	20	59025475	59032345	6871	-	2437.2110549149984	-0.0640271	0.050954800486928895	0.1933484124062261	0.4625126187953814	ATP5F1E
ENSG00000124177	20	41402083	41618384	216302	-	2288.2817405552196	-0.0525927	0.1346362353576712	0.6146672613204861	0.8400596099138441	CHD6
ENSG00000124181	20	41136960	41196801	59842	+	2943.7459601885244	0.35201310215489257	0.12735884707621156	0.00132398	0.0115076	PLCG1
ENSG00000124191	20	43914852	44069616	154765	+	1.4322589724679888	0.0164996	0.21010426527134207	0.22126301977861637	NA	TOX2
ENSG00000124193	20	43457893	43466046	8154	+	4309.77	0.18603901567369235	0.0502478	1.3189693173246505e-4	0.00157054	SRSF6
ENSG00000124194	20	44247099	44280917	33819	+	1.3155204948604207	0.020322185722920043	0.21003257451700402	0.36715234255987245	NA	GDAP1L1
ENSG00000124196	20	43726164	43726998	835	-	0	NA	NA	NA	NA	GTSF1L
ENSG00000124198	20	48921711	49036693	114983	+	5096.1005046359915	-0.0644919	0.1804530918629254	0.5117011173117952	0.7764532300691904	ARFGEF2
ENSG00000124201	20	49237946	49278426	40481	-	4894.857412700479	-0.326181	0.054019	4.4832341632290357e-10	1.7122029091133934e-8	ZNFX1
ENSG00000124203	20	59123381	59259113	135733	+	0.0803028	-0.000530153	0.20922256577460846	0.9887871543969285	NA	ZNF831
ENSG00000124205	20	59300443	59325992	25550	+	0	NA	NA	NA	NA	EDN3
ENSG00000124207	20	49046246	49096960	50715	+	17581.02232625383	0.10467470786748798	0.0439275	0.014137268563385517	0.0769889	CSE1L
ENSG00000124208	20	50081124	50153637	72514	-	12.489291091713113	0.013974809839360626	0.20727965842505253	0.675038	0.8717382732333006	TMEM189-UBE2V1
ENSG00000124209	20	58309715	58367507	57793	+	1181.8973187537601	-0.0388121	0.071711	0.5645050708336183	0.8098910715023997	RAB22A
ENSG00000124212	20	49503874	49568137	64264	-	2.515977974622726	0.0489847	0.21655843881567385	0.055341413347820195	0.20772762092587388	PTGIS
ENSG00000124214	20	49113339	49188367	75029	-	8385.451131657419	-0.0944682	0.054444630612757755	0.0726052	0.2509095160506835	STAU1
ENSG00000124215	20	59958427	60034011	75585	+	1.2887142531756024	0.00341947	0.2085329305728391	0.9474204964197432	NA	CDH26
ENSG00000124216	20	49982980	49988886	5907	+	326.03634469312516	0.7353524806767533	0.15348525084680115	1.4050505723247052e-7	3.384987388994475e-6	SNAI1
ENSG00000124217	20	50958826	50963931	5106	+	516.293	-0.0733354	0.0724519	0.27852040606660944	0.567832	MOCS3
ENSG00000124222	20	58651253	58679526	28274	+	1805.5907188206572	0.0210079	0.0823583	0.7715761042076693	0.9133605147294757	STX16
ENSG00000124224	20	58228940	58309451	80512	-	63.70190708043129	0.0313714	0.1925879978820629	0.6983584575139099	0.8814306733657191	PPP4R1L
ENSG00000124225	20	57648392	57711536	63145	-	289.03336386090785	4.14548	0.33441439821900865	1.2601171945651385e-36	4.746918749981175e-34	PMEPA1
ENSG00000124226	20	49936336	49953885	17550	+	2321.5204756509015	-0.040321	0.0633997	0.5037822297459409	0.7694628178767943	RNF114
ENSG00000124227	20	58218495	58228653	10159	-	0	NA	NA	NA	NA	ANKRD60
ENSG00000124228	20	49219295	49244077	24783	+	3472.561178827152	-0.0491954	0.0445504	0.2577673519196823	0.5452666515755163	DDX27
ENSG00000124232	20	45306840	45317824	10985	+	0.0849976	0.0056142	0.20923646372316143	0.9209980728684417	NA	RBPJL
ENSG00000124233	20	45207033	45209768	2736	+	0	NA	NA	NA	NA	SEMG1
ENSG00000124237	20	58150904	58161150	10247	+	0.0803028	-0.000530153	0.2092225657746081	0.9887871543969285	NA	C20orf85
ENSG00000124243	20	50794894	50882676	87783	+	732.0380400651433	-0.108952	0.12124299632541732	0.2737907627868838	0.5622700896038408	BCAS4
ENSG00000124249	20	44745865	44752313	6449	+	0.0765092	0.0055124	0.2092309753708218	0.9209980728684416	NA	KCNK15
ENSG00000124251	20	45372557	45407889	35333	-	1.3544637839291624	-0.00751353	0.20821636351295952	0.7291383885071003	NA	TP53TG5
ENSG00000124253	20	57561080	57568121	7042	+	4.947854533907107	-0.0439648	0.2141622710449951	0.10364684793735558	0.316217	PCK1
ENSG00000124256	20	57603846	57620576	16731	-	0.3444943052236736	0.00402773	0.20917552511225207	0.9745638802040641	NA	ZBP1
ENSG00000124257	20	45888625	45891287	2663	-	36.964050563387374	-0.0863639	0.18341909459317332	0.40689683588963244	0.6950062526298147	NEURL2
ENSG00000124260	X	152133310	152138578	5269	-	90.64062373031942	-0.726403	0.3989116689466611	0.00318834	0.023646987503415016	MAGEA10
ENSG00000124275	5	7851186	7906025	54840	+	1547.0401754159927	-0.101311	0.12276187569130481	0.31077647469955266	0.6029915153880018	MTRR
ENSG00000124279	5	7859159	7869037	9879	-	405.9752124380977	-0.124766	0.19199662652838742	0.26061194785181874	0.5480621859029835	FASTKD3
ENSG00000124299	19	33386950	33521791	134842	-	1545.1688377989606	0.0391006	0.0897553	0.6305175585178282	0.8473847024248945	PEPD
ENSG00000124302	19	33621953	33773509	151557	+	0.1668387461581351	-0.000558897	0.2092214824260901	0.9887863396715361	NA	CHST8
ENSG00000124313	X	53225828	53321350	95523	-	492.26007879012246	-0.198348	0.12642288503034918	0.0562197	0.210158	IQSEC2
ENSG00000124333	X	155881345	155943769	62425	+	2106.290000168914	0.022238978906272938	0.1367475860600872	0.8323843343864774	0.9407153758446208	VAMP7
ENSG00000124334	X	155997581	156010817	13237	+	11.491800307906585	-0.00192457	0.20635050612916547	0.959316	0.988724	IL9R
ENSG00000124343	X	2752048	2816500	64453	+	0.4122	0.00578267	0.20926100091815536	0.8313706799892404	NA	XG
ENSG00000124356	2	73828916	73873659	44744	+	1381.7006654286515	-0.0651838	0.0656444	0.29481059787200614	0.5853979773205176	STAMBP
ENSG00000124357	2	71064344	71079808	15465	+	1012.7314663482898	0.20619221653172043	0.12174534174242427	0.0427016	0.17326289280125698	NAGK
ENSG00000124370	2	71109684	71130239	20556	-	73.8979	-0.0104883	0.16200499667351093	0.9145501365070166	0.9710248230480942	MCEE
ENSG00000124374	2	71182738	71227103	44366	-	131.12203195817673	0.3444228222321788	0.177544	0.010399618210669091	0.060695	PAIP2B
ENSG00000124380	2	69893956	69905575	11620	+	1074.0479097199884	-0.05664	0.0559841	0.29198928849295624	0.5826077352558986	SNRNP27
ENSG00000124383	2	71130632	71150101	19470	+	1071.2388728736548	0.10802153045951339	0.0730826	0.11394133834421567	0.33602963507229866	MPHOSPH10
ENSG00000124391	16	88638591	88640473	1883	+	0.1699912981072443	-0.00513395	0.2092370890180811	0.8955255284552184	NA	IL17C
ENSG00000124399	4	43898962	43899351	390	+	0.16566832678596785	-0.00509124	0.20923481069445957	0.8987189062986625	NA	NDUFB4P12
ENSG00000124406	4	42408373	42657105	248733	-	71.9569	0.259112	0.48014300240766034	0.013585584436969497	0.0746869	ATP8A1
ENSG00000124422	17	20999596	21043760	44165	-	10702.186294466404	0.0759396	0.0622061	0.21171713731527886	0.4886790008502829	USP22
ENSG00000124429	X	85277396	85379717	102322	-	110.41544616134644	-0.0508142	0.17127177992651726	0.6177871209469334	0.8411912864286061	POF1B
ENSG00000124440	19	46297046	46343433	46388	+	5.496965561116638	-0.0235415	0.20946077901310814	0.3711495820583293	0.6614843357652482	HIF3A
ENSG00000124444	19	43596392	43601157	4766	+	211.4445716300696	-0.0833598	0.13808797211723273	0.4302867774083135	0.715131	ZNF576
ENSG00000124449	19	43716076	43720021	3946	+	0	NA	NA	NA	NA	IRGC
ENSG00000124459	19	43912624	43935282	22659	-	609.9627876586893	0.0425569	0.11415177344019253	0.6589623727516146	0.8624941746066349	ZNF45
ENSG00000124466	19	43460787	43465608	4822	-	17.610928144231234	0.3245941227942965	0.6053022953069073	0.0179272	0.091995	LYPD3
ENSG00000124467	19	42752686	42855691	103006	-	6.471018887032208	0.010345154490870413	0.20536034209113077	0.8081119806849306	0.930882	PSG8
ENSG00000124469	19	42580243	42595055	14813	-	0.24004362766775036	0.00245325	0.20902307739857173	0.9256867912978416	NA	CEACAM8
ENSG00000124479	X	43948776	43973395	24620	-	0.4032520596594735	-0.0060937	0.20929825687057008	0.8092240754493815	NA	NDP
ENSG00000124486	X	41085445	41236579	151135	+	7893.851738371814	-0.282776	0.12170805409657892	0.0064971	0.041837400789764397	USP9X
ENSG00000124490	6	49692358	49713590	21233	-	21.70508918838455	-0.0109935	0.18013267027558127	0.9022340980313465	0.965867	CRISP2
ENSG00000124491	6	6144085	6321013	176929	-	0	NA	NA	NA	NA	F13A1
ENSG00000124493	6	34018645	34155622	136978	-	0.5788708992830122	0.010809375310435312	0.20954283504592275	0.5366308086781044	NA	GRM4
ENSG00000124496	6	42224931	42452051	227121	-	543.3030229972078	-0.234373	0.0978574	0.00709347	0.044815169337566386	TRERF1
ENSG00000124507	6	34466061	34535229	69169	+	2.078860968455011	-0.0043708	0.20846965930137032	0.9837333370193235	0.9951683666092013	PACSIN1
ENSG00000124508	6	26383096	26394874	11779	+	392.40288455345745	-0.0158541	0.15882042253110823	0.8770883840917738	0.9569339103686908	BTN2A2
ENSG00000124523	6	13574529	13615158	40630	+	250.5891627997818	-0.00628994	0.11899095643908929	0.9478711518104505	0.9852274269530045	SIRT5
ENSG00000124532	6	24402908	24426194	23287	+	1270.515865650849	-0.0151798	0.0673584	0.8110160800972306	0.9321539094106926	MRS2
ENSG00000124535	6	2765414	2786952	21539	+	1293.8167391316163	-0.02281	0.0741835	0.7416012578120719	0.9017124747364587	WRNIP1
ENSG00000124541	6	43021623	43034156	12534	+	1764.319447438015	0.13946869595971165	0.0652251	0.023980780325122665	0.11547978904384318	RRP36
ENSG00000124549	6	26421391	26432383	10993	+	60.86681645153604	0.16846064733146068	0.2027964115867769	0.16175130005321708	0.41741052442504645	BTN2A3P
ENSG00000124557	6	26501221	26510422	9202	+	3.4875268695057717	0.0567295	0.216858	0.1545159862200321	0.4066532981259181	BTN1A1
ENSG00000124562	6	34757505	34773857	16353	+	2376.3407716440092	-0.099401	0.0516643	0.0475479	0.18742124264701274	SNRPC
ENSG00000124564	6	25833066	25882286	49221	-	0.42764115125450525	0.00734976	0.20936121123336884	0.6554197617529884	NA	SLC17A3
ENSG00000124568	6	25782897	25832059	49163	-	0	NA	NA	NA	NA	SLC17A1
ENSG00000124570	6	2948159	2972165	24007	-	1798.299846322844	-0.203729	0.0456921	4.619095964445325e-6	8.17091948886673e-5	SERPINB6
ENSG00000124571	6	43522334	43576038	53705	-	2771.2510340265394	-0.0849042	0.122888	0.3974457094496377	0.686215	XPO5
ENSG00000124574	6	43427366	43450427	23062	+	544.5415546656901	0.0658351	0.10085945197427816	0.45555673051527273	0.7334879232971011	ABCC10
ENSG00000124575	6	26234268	26234933	666	-	0.73417286980323615	-0.000575851	0.20852566621115531	0.9784440112261134	NA	HIST1H1D
ENSG00000124587	6	42963865	42979181	15317	-	262.79776257637917	-0.178996	0.12940635960777155	0.0876635	0.2837438571237764	PEX6
ENSG00000124588	6	2987987	3028869	40883	+	401.9065483572977	0.0083336	0.12443313482571514	0.9376626521212729	0.9806566087305881	NQO2
ENSG00000124593	6	41780349	41790141	9793	+	106.27077355407447	0.2719892486849575	0.22219533913376394	0.049973067313507105	0.1938459140466605	AL365205.1
ENSG00000124596	6	41033627	41097787	64161	-	456.0694889260213	0.030294805215969407	0.0915382	0.713795	0.8890253037427049	OARD1
ENSG00000124602	6	41026895	41039221	12327	-	32.83947360317339	-0.00528123	0.1996202565035578	0.9240889990271918	0.9759302143088074	UNC5CL
ENSG00000124608	6	44298731	44313347	14617	-	771.9139276934811	0.1712102069044863	0.0832045	0.024256173955680145	0.11616471635810413	AARS2
ENSG00000124610	6	26017085	26017732	648	-	1.9258190056898181	-0.0244612	0.20963989770716268	0.35780119910886166	NA	HIST1H1A
ENSG00000124613	6	27374615	27403904	29290	+	148.07951217690893	0.0892981	0.1998665094580706	0.3565319298741173	0.648756	ZNF391
ENSG00000124614	6	34417454	34426069	8616	-	8148.277983575645	0.028299345362541414	0.0383433	0.4506236467492917	0.7302936120383402	RPS10
ENSG00000124615	6	39899578	39934551	34974	-	382.164	-0.0104165	0.14580460141798823	0.9192144137223892	0.9730475736012646	MOCS1
ENSG00000124635	6	27125897	27132750	6854	-	71.26172617868936	-0.0118014	0.17452119932448393	0.900867	0.9654513688616946	HIST1H2BJ
ENSG00000124641	6	41905354	41921139	15786	-	860.6488922251223	-0.227662	0.0958412	0.00790224	0.048745666588979476	MED20
ENSG00000124657	6	27957241	27958182	942	+	1.5958887087396343	-0.0159234	0.20908392593540717	0.5777941939397586	NA	OR2B6
ENSG00000124659	6	42744481	42746096	1616	-	415.9341456157319	0.0315081	0.0860743	0.6891502469171957	0.8773168465938955	TBCC
ENSG00000124664	6	34537802	34556333	18532	-	1.8533352425114984	-0.00636865	0.2065220206245319	0.8514238470925459	NA	SPDEF
ENSG00000124678	6	35118071	35148610	30540	-	10.588145078460867	-0.0194572	0.20296888112385444	0.7117672979029914	0.8881385193610354	TCP11
ENSG00000124688	6	43629540	43640952	11413	+	502.1089251700517	0.050804888812615225	0.0957999	0.5500216252226497	0.8022417308392219	MAD2L1BP
ENSG00000124701	6	41053304	41064511	11208	+	0.15527135695089775	0.00677518	0.20930354268562384	0.8317904525904115	NA	APOBEC2
ENSG00000124702	6	43014103	43021298	7196	+	1461.1960660424636	0.2815029851902534	0.0695689	2.0789453587172204e-5	3.068434489825283e-4	KLHDC3
ENSG00000124713	6	42960754	42963880	3127	+	5.500812948616294	0.014302378906986074	0.20520193264427092	0.7402484123488403	0.9010514382523338	GNMT
ENSG00000124721	6	38715341	39030529	315189	+	311.3482386756798	-0.00869749	0.10440681057164576	0.917853	0.9725415488780101	DNAH8
ENSG00000124731	6	41267926	41286682	18757	-	0	NA	NA	NA	NA	TREM1
ENSG00000124733	6	43011143	43016868	5726	-	2071.0862563321894	0.0406453	0.052345629459897215	0.42007246385379254	0.7065145701041716	MEA1
ENSG00000124743	6	53647916	53665756	17841	-	2.943818105932548	0.017315850719966906	0.20816083844869115	0.5592531705047663	0.8066853451498129	KLHL31
ENSG00000124749	6	56056590	56394094	337505	-	29.855249689155972	1.2516607959910853	1.6418451015644755	0.00468685	0.032220318050521585	COL21A1
ENSG00000124762	6	36676460	36687339	10880	+	523.8212804393587	0.28427561539982166	0.10652000221492604	0.00254512	0.0197312	CDKN1A
ENSG00000124766	6	21592768	21598619	5852	+	388.40834807117426	1.2300663597989534	0.11877820416633039	2.5585113400529764e-26	4.764868029368324e-24	SOX4
ENSG00000124767	6	38675925	38703145	27221	-	6880.747939303103	0.082383	0.0444581	0.057256647483175827	0.21257215037720645	GLO1
ENSG00000124772	6	36740775	36839444	98670	-	9.58207	0.0351448	0.20852608589719066	0.4299233841674368	0.7149573685738201	CPNE5
ENSG00000124780	6	39299001	39314461	15461	-	0	NA	NA	NA	NA	KCNK17
ENSG00000124782	6	7107597	7251980	144384	+	802.9958096261734	-0.0292804	0.10134493098604398	0.7409396058106945	0.9013292317096491	RREB1
ENSG00000124783	6	7268306	7347446	79141	-	6783.355827953027	-0.0017988	0.0401157	0.9632678962235514	0.9895748458747108	SSR1
ENSG00000124784	6	7389793	7418037	28245	+	775.9446544057806	-0.147785	0.0889344	0.0650011	0.23305064744275525	RIOK1
ENSG00000124785	6	5997999	6007605	9607	-	51.27147169088291	2.45876	0.3116576642486611	1.736720744551824e-16	1.3906350889346126e-14	NRN1
ENSG00000124786	6	8411463	8435611	24149	-	747.4670506481817	0.0892621	0.0808431	0.23129887028566043	0.5147253507182089	SLC35B3
ENSG00000124787	6	4994732	5004063	9332	-	448.7060596904946	0.21604867558208943	0.092373	0.00929517	0.0554056	RPP40
ENSG00000124788	6	16299112	16761491	462380	-	1129.1152510155018	-0.0796227	0.12814907020192548	0.43458435396566725	0.7185272485766518	ATXN1
ENSG00000124789	6	17615035	17706834	91800	-	4673.2669993681975	-0.0220653	0.049269	0.6412587241993091	0.8531757387705529	NUP153
ENSG00000124795	6	18223860	18264548	40689	-	10085.665271158845	7.401321836542074e-4	0.0476895	0.9893864830302059	0.9963594967024525	DEK
ENSG00000124802	6	8073360	8102559	29200	-	1113.3978872894006	-0.134244	0.0638056	0.0269594	0.12485404915575259	EEF1E1
ENSG00000124812	6	49834257	49877096	42840	-	0	NA	NA	NA	NA	CRISP1
ENSG00000124813	6	45328157	45664349	336193	+	74.22531893321542	-0.0664233	0.1642311620967658	0.5320552306456138	0.7903768978572187	RUNX2
ENSG00000124818	6	47781982	47832780	50799	+	0.7434961305307312	-0.00702894	0.20911475415904274	0.6815826672587002	NA	OPN5
ENSG00000124827	6	10873223	10881941	8719	-	0	NA	NA	NA	NA	GCM2
ENSG00000124831	2	237627587	237813682	186096	+	3136.5044749481053	-0.377029	0.0690089	1.053111658879525e-8	3.1225985234218475e-7	LRRFIP1
ENSG00000124839	2	237574322	237601614	27293	-	14.614485383796241	-0.00161966	0.20356646522982366	0.964935	0.9900539218326977	RAB17
ENSG00000124875	4	73836640	73849064	12425	+	7.7462517385397485	-0.190486	0.3415784180740777	0.014186551069670083	0.0771464	CXCL6
ENSG00000124882	4	74365145	74388749	23605	+	517.1476934385045	-0.783143	0.0974062	7.738372094295456e-17	6.5776162801511375e-15	EREG
ENSG00000124900	11	55883297	55891810	8514	+	0	NA	NA	NA	NA	TRIM51
ENSG00000124920	11	61752642	61788518	35877	+	1023.3446672806384	-0.0530291	0.17224742179860958	0.5991902728637647	0.8312965362855529	MYRF
ENSG00000124935	11	62242239	62244812	2574	+	0.0765092	0.0055124	0.20923097537082186	0.9209980728684417	NA	SCGB1D2
ENSG00000124939	11	62208673	62213943	5271	+	0	NA	NA	NA	NA	SCGB2A1
ENSG00000124942	11	62433542	62556235	122694	-	65627.77959451205	-0.338698	0.066566	9.914763366841015e-8	2.467525567648496e-6	AHNAK
ENSG00000125037	3	9962537	10011116	48580	-	982.7721843443625	-0.0219863	0.0698137	0.7389293190752011	0.9009785859245545	EMC3
ENSG00000125046	3	8619400	8745040	125641	-	11.07662254369953	0.0371565	0.20601564283060086	0.4958569971655227	0.7638317591095296	SSUH2
ENSG00000125084	12	48978453	48981676	3224	+	0	NA	NA	NA	NA	WNT1
ENSG00000125089	4	8182072	8241803	59732	+	180.89645419251258	0.17719312990342398	0.27629561601151376	0.0889501	0.28583709518394995	SH3TC1
ENSG00000125107	16	58519951	58629885	109935	-	7373.032304826743	-0.0334635	0.10573686957499241	0.686128	0.8758239452550954	CNOT1
ENSG00000125122	16	67207139	67227048	19910	-	34.98585864975764	0.016147191410336527	0.18367294737596637	0.8583331000345154	0.9486478050991592	LRRC29
ENSG00000125124	16	56466836	56520087	53252	-	1064.0838634869096	0.0185951	0.10161482670891803	0.8203443883154473	0.9364286351186115	BBS2
ENSG00000125144	16	56666731	56668065	1335	-	0	NA	NA	NA	NA	MT1G
ENSG00000125148	16	56608584	56609497	914	+	2130.0917513648005	-0.619243	0.0892445	4.3089374467562287e-13	2.412859397972449e-11	MT2A
ENSG00000125149	16	67109958	67148539	38582	+	594.1730139546727	-0.0219319	0.13073619070357986	0.8277116024332631	0.9394329883213021	C16orf70
ENSG00000125166	16	58707131	58734342	27212	-	3554.5915232791194	-0.0921954	0.059313	0.10274134251016637	0.3143111391853096	GOT2
ENSG00000125170	16	57471922	57487327	15406	-	438.8817401889701	1.3845245074540664	0.26316419071242253	7.573458921870065e-9	2.3160531666050983e-7	DOK4
ENSG00000125207	12	130337887	130372637	34751	+	0	NA	NA	NA	NA	PIWIL1
ENSG00000125245	13	99254714	99261744	7031	-	0	NA	NA	NA	NA	GPR18
ENSG00000125246	13	99606669	99897134	290466	+	69.10533714248116	-0.0698242	0.17653857187708616	0.49884410158010173	0.7661288756032161	CLYBL
ENSG00000125247	13	100603927	100675093	71167	-	627.5451515414532	0.00165533	0.11874920268130323	0.9906646124525302	0.9969878063660017	TMTC4
ENSG00000125249	13	97434169	97469128	34960	+	1594.9511078006392	-0.0991584	0.0786576	0.1715869350959613	0.4317190197402413	RAP2A
ENSG00000125255	13	103043998	103066846	22849	-	0.24008429860896044	0.00740276	0.20935132889521688	0.7446239592654148	NA	SLC10A2
ENSG00000125257	13	95019835	95301475	281641	-	4726.247266775828	0.0985186	0.0883138	0.21782223487613697	0.49648013518591455	ABCC4
ENSG00000125266	13	106489745	106535662	45918	-	6.157634403103138	0.015690338448765325	0.2057270166403335	0.7058683083651893	0.8854045733727638	EFNB2
ENSG00000125285	13	94709622	94712399	2778	-	33.40919710946603	0.0612501	0.20675494055811094	0.39468862668655635	0.6835193801410168	SOX21
ENSG00000125304	13	99446311	99564006	117696	+	4592.564009071796	0.021356432013627188	0.057300050249746916	0.6937074229913346	0.8797610028249342	TM9SF2
ENSG00000125319	17	44141906	44162476	20571	+	271.2151559090627	0.225474	0.22372986269899214	0.0858663	0.28049558111457423	C17orf53
ENSG00000125337	6	167996241	168045095	48855	+	0.1761807758401451	0.00446512	0.20918982764573107	0.9556815463174719	NA	KIF25
ENSG00000125347	5	132481609	132490777	9169	-	708.6302216955897	0.055873	0.0847625	0.470477	0.7463066259028245	IRF1
ENSG00000125351	X	119805311	119852998	47688	-	736.6450440501329	0.0652315	0.0941086	0.4376511816072881	0.7208774101297577	UPF3B
ENSG00000125352	X	119870475	119871827	1353	-	327.5020777052058	-0.0685547	0.10682816425889158	0.45077383766518286	0.7302936120383402	RNF113A
ENSG00000125354	X	119615724	119693370	77647	-	1306.320846326351	0.041259568763846025	0.0727827	0.5457515211594113	0.7991723176267552	SEPT6
ENSG00000125355	X	120258650	120311556	52907	-	0.0834194	-0.000628075	0.2092228983862253	0.9887871543969285	NA	TMEM255A
ENSG00000125356	X	119871832	119876662	4831	+	1089.7166599824607	-0.0278439	0.0647424	0.6579134851742974	0.8617081008900813	NDUFA1
ENSG00000125363	X	11293413	11300761	7349	+	0	NA	NA	NA	NA	AMELX
ENSG00000125375	14	50312326	50335558	23233	+	362.2239371490964	-0.275004	0.19640589090795632	0.0396466	0.1648624192082566	DMAC2L
ENSG00000125378	14	53949736	53958761	9026	-	22.920344764435388	0.2556891242593271	0.48040211527249493	0.011610449394607883	0.0662424	BMP4
ENSG00000125384	14	52314305	52328598	14294	+	5.62708	0.00212564	0.20435529253940107	0.963434	0.9895748458747108	PTGER2
ENSG00000125385	9	37046835	37047237	403	+	0	NA	NA	NA	NA	AL161781.1
ENSG00000125386	4	2536631	2732565	195935	+	1119.7059747561018	0.0634889	0.15627481368708077	0.5596723520192806	0.8070090678311941	FAM193A
ENSG00000125388	4	2963571	3040760	77190	+	164.50578945188138	0.15985897409417774	0.18005236040386882	0.17482522911338452	0.43640484526420914	GRK4
ENSG00000125398	17	72121020	72126416	5397	+	1049.4039394776987	0.5970140570563701	0.10296950110174996	7.534736111593826e-10	2.7691408215003915e-8	SOX9
ENSG00000125409	17	15303811	15341632	37822	-	0.6998014472322908	0.00579929	0.20904444686179605	0.7191318641186246	NA	TEKT3
ENSG00000125414	17	10521148	10549700	28553	-	17.32111140682952	0.0420909	0.2072868853730696	0.42699368568266877	0.7119448499431038	MYH2
ENSG00000125430	17	14301081	14349404	48324	+	92.63535541675752	-0.506197	0.20671393316976852	0.00153667	0.013015	HS3ST3B1
ENSG00000125434	17	8287763	8295400	7638	-	207.54484424627822	-0.151359	0.18887039907187533	0.1962891909371692	0.4667689044146451	SLC25A35
ENSG00000125445	17	75261674	75266376	4703	+	1388.142370427345	0.0950971	0.0765388	0.18206561999690624	0.4468074698621144	MRPS7
ENSG00000125447	17	75236599	75262363	25765	-	718.821	0.0702262	0.15030781434207927	0.5090166918269481	0.7740322630304279	GGA3
ENSG00000125449	17	75109952	75130272	20321	+	339.5084995130192	-0.0266333	0.10261417568098287	0.7674112640316416	0.911172	ARMC7
ENSG00000125450	17	75205659	75235758	30100	+	1093.2480949590597	-0.0513825	0.14254620003977736	0.6241511379645397	0.8442390331126364	NUP85
ENSG00000125454	17	75272981	75289510	16530	-	293.53944467688046	0.1855219271721889	0.19675300089225267	0.13183645672416952	0.3682489501521924	SLC25A19
ENSG00000125457	17	75266228	75271227	5000	-	506.9128930757461	-0.226772	0.0992651	0.00980684	0.057866984726576455	MIF4GD
ENSG00000125458	17	75130225	75131757	1533	-	370.70620193435116	-0.0716361	0.10404330267631752	0.42365704582124014	0.7098098143168142	NT5C
ENSG00000125459	1	155610205	155614967	4763	+	845.5657516294388	0.055524063211920126	0.0899399	0.49368260332013464	0.7629264419899362	MSTO1
ENSG00000125462	1	156404250	156430701	26452	-	1.0547239875965035	0.00537403	0.20883179225483886	0.6781860037833523	NA	C1orf61
ENSG00000125482	9	132375548	132406851	31304	-	442.2992089466555	0.0426919	0.10184018619903933	0.6315389175567059	0.847798	TTF1
ENSG00000125484	9	132670035	132694953	24919	+	1808.9239609218982	0.11404038366968271	0.0530473	0.0256596	0.1207971107695867	GTF3C4
ENSG00000125485	9	132592997	132670401	77405	-	463.58178594761694	-0.164345	0.0835279	0.0309224	0.13813093801747164	DDX31
ENSG00000125492	9	132582606	132590252	7647	+	0	NA	NA	NA	NA	BARHL1
ENSG00000125498	19	54769793	54784322	14530	+	0	NA	NA	NA	NA	KIR2DL1
ENSG00000125503	19	55090914	55117637	26724	-	2754.544169014363	0.15865631822171622	0.058582879566545704	0.00463609	0.0319381	PPP1R12C
ENSG00000125505	19	54173412	54189882	16471	-	3184.09	0.14230887874921047	0.0644996	0.0198603	0.099783	MBOAT7
ENSG00000125508	20	63540810	63547504	6695	-	0.15554654048778757	0.00677517	0.20930358320604117	0.8317904525904115	NA	SRMS
ENSG00000125510	20	64080082	64100643	20562	+	22.268296091227313	0.1737731614426221	0.2907421602026628	0.059778711006245946	0.21935623974508003	OPRL1
ENSG00000125520	20	63739776	63744050	4275	+	1773.6221614470069	0.13652429432036334	0.0784612	0.0598119	0.2194074920651445	SLC2A4RG
ENSG00000125531	20	63547891	63556695	8805	+	0.43472313849428107	-0.00564409	0.20924369688023578	0.7418902312675879	NA	FNDC11
ENSG00000125533	20	63005927	63007035	1109	-	0	NA	NA	NA	NA	BHLHE23
ENSG00000125534	20	63520765	63522206	1442	+	1176.2346275208836	0.449862	0.0943129	3.1156888661348596e-7	7.01664985817735e-6	PPDPF
ENSG00000125538	2	112829751	112836903	7153	-	2.6282430779641364	-0.00363689	0.20762316694622762	0.8697249012076795	0.953889	IL1B
ENSG00000125551	2	87748087	87758793	10707	+	7.733676173913465	0.0574948	0.21697008715149868	0.15750797561818927	0.41074479072444364	PLGLB2
ENSG00000125571	2	112912971	112918882	5912	+	0.249403	-0.00509423	0.20923503258565318	0.898718	NA	IL37
ENSG00000125611	2	112584240	112589275	5036	+	213.37138761350352	0.039033358309361506	0.12905611150827562	0.6797784961116273	0.873852	CHCHD5
ENSG00000125618	2	113215997	113278921	62925	-	230.06767860052935	-0.558816	0.15937144522681898	4.78480411298809e-5	6.421710783220858e-4	PAX8
ENSG00000125629	2	118088452	118110997	22546	+	318.7337207958631	0.012716316156760317	0.1341288669588667	0.9052027625784247	0.967234	INSIG2
ENSG00000125630	2	112541915	112577150	35236	+	982.403	-0.0537141	0.1492859367166642	0.6114085975187475	0.8389651177853652	POLR1B
ENSG00000125631	2	117859427	117934942	75516	+	0	NA	NA	NA	NA	HTR5BP
ENSG00000125633	2	117915478	118014133	98656	-	1249.3792439086678	0.0180077	0.1354989142461425	0.8619528565922248	0.9507425694889087	CCDC93
ENSG00000125637	2	113157325	113209396	52072	+	42.46214270920151	0.0223064	0.1894303991854507	0.7895889077847946	0.9210018400093576	PSD4
ENSG00000125648	19	6436079	6465203	29125	-	1548.8668318010841	0.0684713	0.10035844866764627	0.4362052774776402	0.7197508233818369	SLC25A23
ENSG00000125650	19	6375148	6379058	3911	-	20.873217695984255	0.0377493	0.20345280703791646	0.5478218654169058	0.8005772720230306	PSPN
ENSG00000125651	19	6379572	6393981	14410	-	2019.5155124679386	0.1496799145487446	0.074461	0.031615880473699794	0.14004742875281093	GTF2F1
ENSG00000125652	19	6372794	6375250	2457	+	228.72028963635796	0.16061844889265936	0.14231498241749746	0.14404628058180535	0.3894889234328587	ALKBH7
ENSG00000125656	19	6361531	6368906	7376	+	733.8352051591805	-0.0461432	0.13620180999958204	0.6556961016789813	0.8609379575750433	CLPP
ENSG00000125657	19	6531026	6535924	4899	+	335.43171111440165	-0.088039	0.10230166529916655	0.3212028175063858	0.6143476459921929	TNFSF9
ENSG00000125675	X	123184153	123490915	306763	+	0.78027	0.00618366	0.20922480045504135	0.6265386735923355	NA	GRIA3
ENSG00000125676	X	123600561	123733056	132496	-	3140.9810496466034	-0.090204	0.0635319	0.13569014477486377	0.37474639751877886	THOC2
ENSG00000125686	17	39404285	39451272	46988	-	3425.0424614009826	-0.147572	0.0514843	0.00299355	0.022461766405254668	MED1
ENSG00000125691	17	38847860	38853764	5905	-	12899.467706360869	-0.0121177	0.0487257	0.7954798910275952	0.9239353688676581	RPL23
ENSG00000125695	17	63702845	63752097	49253	-	10.727040662536396	0.00630092	0.20920825075709398	0.5528755130027007	0.8032635447446281	AC046185.1
ENSG00000125703	1	62784132	62865516	81385	+	431.0321866507236	-0.0135221	0.13045874617244696	0.8953619298208618	0.96347	ATG4C
ENSG00000125726	19	6583183	6604103	20921	-	889.0513564407853	-0.535287	0.0868264	9.784630668256166e-11	4.054506333158649e-9	CD70
ENSG00000125730	19	6677704	6730562	52859	-	1591.4773829666829	-0.121835	0.16468217013062342	0.2843966688320985	0.5749478098561165	C3
ENSG00000125731	19	6752160	6767463	15304	-	5.155870952645723	0.10337769271309588	0.24656459577856094	0.00621555	0.0404989	SH2D3A
ENSG00000125733	19	6737925	6751530	13606	+	3352.470870038695	0.1913322794744843	0.0638814	0.00161381	0.0135369	TRIP10
ENSG00000125734	19	6729914	6737603	7690	-	661.4315031512817	0.010164650992237546	0.0735926	0.8740344028100788	0.9551510764698007	GPR108
ENSG00000125735	19	6661253	6670588	9336	-	2.006386571752907	-0.0103997	0.2077867534226665	0.7065709025680387	0.8855998863933622	TNFSF14
ENSG00000125740	19	45467995	45475179	7185	+	605.5557325714863	0.0460963	0.17708693994963087	0.6450032094497653	0.8557478320839307	FOSB
ENSG00000125741	19	45527427	45602212	74786	-	985.8760415217733	-0.287688	0.0805168	1.2486401892557018e-4	0.00149647	OPA3
ENSG00000125743	19	45687454	45692569	5116	-	3474.1623875132536	-0.0125544	0.0626968	0.8327309763835797	0.9407288031557569	SNRPD2
ENSG00000125744	19	45485294	45497055	11762	-	350.59047027763455	0.13431725888032817	0.23261448741485155	0.17301336768264983	0.4337785562790561	RTN2
ENSG00000125746	19	45606994	45645629	38636	-	304.60864337356514	-0.239792	0.14653326051573798	0.036662931572156665	0.15557810824590287	EML2
ENSG00000125753	19	45506579	45526983	20405	+	5062.444078058417	0.0955496	0.10622227601250042	0.2920610873477888	0.5826808525264323	VASP
ENSG00000125755	19	45815410	45863290	47881	-	2193.463570854679	0.023347300931968084	0.0794218	0.7520177168234802	0.906325	SYMPK
ENSG00000125772	20	5544404	5611026	66623	-	533.5738534797724	-0.0525904	0.17248211420710868	0.6075086706792373	0.8363726291135543	GPCPD1
ENSG00000125775	20	1309909	1329139	19231	-	11.934350069252943	-0.0169203	0.20134224508181695	0.7656373141116423	0.9106466931823373	SDCBP2
ENSG00000125779	20	3888839	3929882	41044	+	958.4962654767465	0.030284193295306693	0.11368815197539396	0.7519238111169233	0.9062876934044122	PANK2
ENSG00000125780	20	2296001	2341079	45079	+	0.7399489076802751	0.00340766	0.20844905251588483	0.8716950257790639	NA	TGM3
ENSG00000125787	20	3043622	3045747	2126	+	1.2756043234159353	0.016699274100603585	0.20963280407713047	0.4411011070003488	NA	GNRH2
ENSG00000125788	20	142590	145751	3162	+	0.1530184824722139	0.00675251	0.20930201236218904	0.8317904525904115	NA	DEFB126
ENSG00000125798	20	22581005	22585455	4451	-	58.91023004147279	0.2558807110332704	0.23962494068777468	0.0644626	0.23167124066543363	FOXA2
ENSG00000125810	20	23079360	23086324	6965	-	0.7533152150400947	0.00366508	0.2090661422307227	0.823845	NA	CD93
ENSG00000125812	20	23362182	23373062	10881	+	952.0876739601102	-0.145883	0.13307118933779546	0.1651826505856028	0.4228420746650759	GZF1
ENSG00000125813	20	21705659	21718486	12828	+	0	NA	NA	NA	NA	PAX1
ENSG00000125814	20	23374519	23421519	47001	-	279.7110563323503	-0.089697	0.13729210970629332	0.39609875184154764	0.6849595004458688	NAPB
ENSG00000125815	20	23491101	23496018	4918	+	0	NA	NA	NA	NA	CST8
ENSG00000125816	20	21395365	21397526	2162	-	0	NA	NA	NA	NA	NKX2-4
ENSG00000125817	20	3783851	3786740	2890	-	3876.57	0.0925716	0.0472341	0.0443512	0.17799525472077443	CENPB
ENSG00000125818	20	1113240	1189415	76176	+	3139.0711830299183	-0.171844	0.0797517	0.0193229	0.0977646	PSMF1
ENSG00000125820	20	21511010	21514026	3017	-	1.0608966544023057	0.021245208344530617	0.21059737858415647	0.2507186318888311	NA	NKX2-2
ENSG00000125821	20	18587893	18766644	178752	+	662.9987204839442	-0.101551	0.0844178	0.1873796481118584	0.4544655644504028	DTD1
ENSG00000125823	20	23439685	23444930	5246	+	0	NA	NA	NA	NA	CSTL1
ENSG00000125826	20	407498	430966	23469	+	1972.2037251067115	-0.422224	0.0654847	2.1510393388135063e-11	9.741387169626738e-10	RBCK1
ENSG00000125827	20	7977346	8019805	42460	-	2491.703328053842	0.0656644	0.10503541724486232	0.480201	0.7525705325065322	TMX4
ENSG00000125831	20	23450403	23452876	2474	-	0	NA	NA	NA	NA	CST11
ENSG00000125834	20	2101611	2177038	75428	+	1376.2214129858196	0.0823494	0.0794419	0.2619680777954184	0.5490755191005176	STK35
ENSG00000125835	20	2461634	2470853	9220	-	4294.940252081236	0.23758770243469893	0.0603254	3.580198911464537e-5	4.982518636232133e-4	SNRPB
ENSG00000125841	20	346782	359660	12879	+	1789.8054834726024	0.1697038814445405	0.1769875314008855	0.15837141937205515	0.41189491230061415	NRSN2
ENSG00000125843	20	3820524	3828838	8315	+	535.62	-0.12649	0.1040207861262711	0.16213883112587532	0.4178900833325118	AP5S1
ENSG00000125844	20	17613678	17682295	68618	-	10409.934393922145	-0.0433195	0.0682144	0.516566	0.7801368903131445	RRBP1
ENSG00000125845	20	6767686	6780246	12561	+	22.133970482670872	1.1514053134210345	0.49429220889608344	8.265431352175637e-4	0.00774009	BMP2
ENSG00000125846	20	18288283	18316996	28714	+	236.4085834907079	-0.00375309	0.18511399741506981	0.9622017379675042	0.9894834226834212	ZNF133
ENSG00000125848	20	14322985	14337614	14630	-	105.83275434473467	1.9007315874972017	0.2957271851067552	5.541566029319727e-12	2.709482505485973e-10	FLRT3
ENSG00000125850	20	17956979	18059188	102210	-	3.941192700381817	0.013346741306140024	0.20947084109318234	0.754274	0.9069758541504933	OVOL2
ENSG00000125851	20	17226107	17484578	258472	+	0	NA	NA	NA	NA	PCSK2
ENSG00000125861	20	3659292	3663399	4108	-	0	NA	NA	NA	NA	GFRA4
ENSG00000125863	20	10401009	10434222	33214	-	755.5508238719411	0.11858665311072837	0.0927431	0.1532915820012249	0.4049741746366437	MKKS
ENSG00000125864	20	17493905	17569220	75316	-	447.9839757424411	-0.273832	0.0956262	0.00149355	0.0127148	BFSP1
ENSG00000125868	20	17570075	17609919	39845	+	18403.29564440883	0.027191006848106894	0.0445862	0.5340067069098285	0.7911298862200937	DSTN
ENSG00000125869	20	9514358	9530524	16167	+	0	NA	NA	NA	NA	LAMP5
ENSG00000125870	20	16729961	16742564	12604	+	2307.549637331645	-0.0266549	0.048712139313587303	0.5712022097904386	0.8149584922616689	SNRPB2
ENSG00000125871	20	17969018	17991122	22105	+	1201.2038313818846	0.0935518	0.11273413016057916	0.32580587993769033	0.6192717731168715	MGME1
ENSG00000125872	20	6040778	6054049	13272	-	8.97812	1.5782551538341347	0.8947722542968725	0.00268945	0.020685699196362366	LRRN4
ENSG00000125875	20	435480	462543	27064	-	1665.1085148222837	-0.187272	0.0488333	7.779149695224968e-5	9.835194980805024e-4	TBC1D20
ENSG00000125877	20	3208868	3223870	15003	+	786.9547364636795	-0.0477634	0.0732432	0.49025670459648674	0.7600079385228926	ITPA
ENSG00000125878	20	603797	610398	6602	-	0.2541987148842512	-0.000594801	0.20922093325910965	0.988785	NA	TCF15
ENSG00000125879	20	16748358	16770062	21705	+	0	NA	NA	NA	NA	OTOR
ENSG00000125885	20	5950652	5998977	48326	+	2164.344365639362	0.33452269926586403	0.055961592962224055	6.450318799141212e-10	2.3971756523714257e-8	MCM8
ENSG00000125888	20	17693672	17735871	42200	+	0	NA	NA	NA	NA	BANF2
ENSG00000125895	20	1180561	1185415	4855	-	2.5647302423487095	0.00479047	0.2078294295669606	0.8115604159878788	0.9322623809688191	TMEM74B
ENSG00000125898	20	833715	857463	23749	+	128.98733601818427	0.0791964	0.15640254888223426	0.4654133995861577	0.7421277782860219	FAM110A
ENSG00000125900	20	1534251	1557705	23455	-	0.17594987976422596	0.00258799	0.20904447074044202	0.9317747126518964	NA	SIRPD
ENSG00000125901	20	3046052	3048250	2199	+	811.0607879306996	0.1810998598797222	0.0835839	0.018093741808971747	0.0926852	MRPS26
ENSG00000125903	20	227258	229886	2629	+	0	NA	NA	NA	NA	DEFB129
ENSG00000125910	19	3172346	3180332	7987	+	2.0429564288332958	0.0129992	0.20942995844038992	0.7786713331620599	0.9160137344979049	S1PR4
ENSG00000125912	19	3185563	3209575	24013	+	1785.0837263109934	0.16332725144283045	0.11977117819014002	0.10113315315737695	0.31157658245046893	NCLN
ENSG00000125931	X	72301638	72307187	5550	-	2.678846653904369	0.0341755	0.21310571989301955	0.0551196	0.2073484804655966	CITED1
ENSG00000125944	1	23303771	23344336	40566	-	7976.325608621559	0.0518646	0.0819368	0.4925091986201305	0.7619180991405454	HNRNPR
ENSG00000125945	1	23359448	23369836	10389	-	476.86628817208583	0.0536787	0.10000675147509043	0.541622	0.7962903504380213	ZNF436
ENSG00000125952	14	65006174	65102695	96522	-	585.4330248190735	-0.00398864	0.1346174559926249	0.9667572463064951	0.9903585511452506	MAX
ENSG00000125954	14	64914485	65061803	147319	+	11.599063603992931	0.0143505	0.20931184161372834	0.40385604915572476	0.6918984925942822	CHURC1-FNTB
ENSG00000125962	X	102599168	102604159	4992	+	337.12251112217723	0.1476325465778439	0.1542984967731382	0.19115382639763662	0.4595057280750948	ARMCX5
ENSG00000125965	20	35433347	35454746	21400	-	8.347756735121603	-0.026652	0.1997745581900149	0.6803666171109478	0.8738584285345992	GDF5
ENSG00000125966	20	35226690	35276998	50309	+	295.5295983174912	0.3839642168431701	0.1290025070049628	5.744157933339863e-4	0.00568754	MMP24
ENSG00000125967	20	33657087	33674463	17377	-	419.0780507031809	0.4452427459222889	0.13311989403596636	1.3302289138525755e-4	0.00158167	NECAB3
ENSG00000125968	20	31605283	31606515	1233	+	1884.37	0.0222052	0.0649047	0.719316	0.8915143851221241	ID1
ENSG00000125970	20	33993646	34108308	114663	+	4613.673773910413	0.11741702316055126	0.038974	0.0021333	0.0170407	RALY
ENSG00000125971	20	34516409	34540958	24550	+	3736.4056764539832	-0.233112	0.041531274944770415	9.700646977610767e-9	2.897085110881053e-7	DYNLRB1
ENSG00000125975	20	35523186	35529652	6467	-	0	NA	NA	NA	NA	C20orf173
ENSG00000125977	20	34088309	34112243	23935	-	9425.358069363767	-0.271307	0.0320261	9.379332571626356e-18	8.93462283762683e-16	EIF2S2
ENSG00000125991	20	35542021	35557634	15614	+	6391.557409242832	-0.00716219	0.0738788	0.9110951703353738	0.9697792479006435	ERGIC3
ENSG00000125995	20	35699272	35700984	1713	+	1089.5788711049936	-0.192513	0.12217196070994986	0.055784196662839514	0.20881279577384032	ROMO1
ENSG00000125997	20	33347720	33354444	6725	+	0	NA	NA	NA	NA	BPIFB9P
ENSG00000125998	20	35285731	35292425	6695	-	5.689384303570697	-0.00941779	0.20210198939917345	0.8573606682803997	0.9482117770421541	FAM83C
ENSG00000125999	20	33273480	33309871	36392	+	0.0803028	-0.000530153	0.20922256577460735	0.9887871543969285	NA	BPIFB1
ENSG00000126001	20	35455164	35519280	64117	+	7003.128611890091	-0.299698	0.0955903	5.361068225367577e-4	0.00534539	CEP250
ENSG00000126003	20	32192504	32207743	15240	-	2395.797660594489	0.11164939804563509	0.0645225	0.0625849	0.22649436013286997	PLAGL2
ENSG00000126005	20	35201745	35278131	76387	-	1075.5890522134187	-0.245229	0.0723506	3.07530428539475e-4	0.00323845	MMP24OS
ENSG00000126010	X	16123556	16153021	29466	+	3.2368436475383735	0.016428616409073154	0.20616309431311813	0.6820850651112909	0.8744342141093391	GRPR
ENSG00000126012	X	53191321	53225422	34102	-	2687.8163346792844	-0.0549598	0.12777291192079668	0.5843357398437055	0.8230255683131728	KDM5C
ENSG00000126016	X	112774503	112840815	66313	-	23.692115512186323	0.19173209808046587	0.3472247474545633	0.00818872	0.0500656	AMOT
ENSG00000126062	3	50354750	50359521	4772	-	774.1904323773401	0.0905673	0.0643517	0.1380744325311443	0.3790007787700814	TMEM115
ENSG00000126067	1	35599541	35641526	41986	-	6202.827219634285	-0.198202	0.0463791	1.134410911223804e-5	0.000181495	PSMB2
ENSG00000126070	1	35930718	36072500	141783	+	793.2064368114771	-0.0969619	0.10769664047514824	0.29348870088498996	0.5839569228257001	AGO3
ENSG00000126088	1	45010950	45015575	4626	+	802.1177485957013	0.023134889445994452	0.0695725	0.7278667872985007	0.8952202428110507	UROD
ENSG00000126091	1	43705824	43931165	225342	+	271.57200970744316	-0.0600998	0.15402638546246136	0.5704785496521136	0.8144428906532113	ST3GAL3
ENSG00000126106	1	44635238	44674481	39244	-	223.56413658729255	-0.152719	0.1427855994955081	0.16317849416273486	0.4195259098413728	TMEM53
ENSG00000126107	1	45002540	45011324	8785	-	1337.4350737746615	-0.0871228	0.1428921274471761	0.41396290185587176	0.7017935049873247	HECTD3
ENSG00000126214	14	103561896	103714249	152354	+	982.906	0.3522398219978618	0.0913153	2.8798382004192897e-5	4.104326584002556e-4	KLC1
ENSG00000126215	14	103697609	103715504	17896	-	517.0844778639727	0.22204025270459835	0.1318113871259468	0.0390033	0.16296422894915558	XRCC3
ENSG00000126216	13	112485011	112588205	103195	-	737.0105922043944	-0.0922986	0.14778173499403724	0.3919	0.6809665440534868	TUBGCP3
ENSG00000126217	13	112894378	113099742	205365	+	32.44529556195084	0.0414021	0.1982726222818082	0.5795056351947554	0.820195	MCF2L
ENSG00000126218	13	113122814	113149529	26716	+	65.76841314205582	0.43518458122688575	0.33348529784798386	0.015952673572332803	0.0843431	F10
ENSG00000126226	13	113177539	113208715	31177	-	1431.8337729979523	-0.51422	0.0822615	5.875893561465524e-11	2.5101272108580167e-9	PCID2
ENSG00000126231	13	113158648	113172386	13739	+	2.5511654717602896	0.0465986	0.21438905333172592	0.15959976932417336	0.41372633352333016	PROZ
ENSG00000126233	8	142740949	142742406	1458	-	0	NA	NA	NA	NA	SLURP1
ENSG00000126243	19	35935358	35945767	10410	+	451.25116993534857	0.10930501125338618	0.1432305626625922	0.31214996063458095	0.6043552853075784	LRFN3
ENSG00000126246	19	35738801	35742453	3653	-	17.47282584370966	-0.0211239	0.2066782492741415	0.5969876572920383	0.8305874820116532	IGFLR1
ENSG00000126247	19	36139575	36150353	10779	+	8197.182658802505	-0.103948	0.0336595	0.00162427	0.013617704735833654	CAPNS1
ENSG00000126249	19	34404399	34426168	21770	+	354.46663937389854	-0.103279	0.17524459906587425	0.3472140676626043	0.6402350841592688	PDCD2L
ENSG00000126251	19	35370929	35372962	2034	+	0	NA	NA	NA	NA	GPR42
ENSG00000126254	19	35629030	35637686	8657	+	1533.3954491152888	-0.0730532	0.0697918	0.2652795935805146	0.5527352939782564	RBM42
ENSG00000126259	19	35855861	35867109	11249	+	5.2501082224733535	0.0723671	0.22397591659485244	0.0812551	0.27082314800767054	KIRREL2
ENSG00000126261	19	34428352	34471251	42900	+	8926.230722585227	-0.0165303	0.0604798	0.7572550048228309	0.9079073613612584	UBA2
ENSG00000126262	19	35443907	35451767	7861	+	0	NA	NA	NA	NA	FFAR2
ENSG00000126264	19	35902480	35904377	1898	+	7.32412	0.013190151869546012	0.20352632364668216	0.7927168899866414	0.9231562180516111	HCST
ENSG00000126266	19	35351552	35353862	2311	+	0.16325081077266387	0.00501208	0.20921224995337198	0.9217073864914148	NA	FFAR1
ENSG00000126267	19	35648323	35658782	10460	+	2004.4225151347807	-0.0479687	0.0476465	0.29354624922978784	0.5839569228257001	COX6B1
ENSG00000126337	17	41486136	41492546	6411	-	0.16573738497915366	-0.000802035	0.20921503785807907	0.988786	NA	KRT36
ENSG00000126351	17	40058290	40093867	35578	+	829.4964929177758	0.44542966121222644	0.19602591296096927	0.00299322	0.022461766405254668	THRA
ENSG00000126353	17	40553769	40565472	11704	-	1.5741464166352612	-0.0230422	0.21034790099926726	0.29811	NA	CCR7
ENSG00000126368	17	40092793	40100589	7797	-	225.82382312497273	-0.22645	0.12635140788712024	0.0305037	0.1367966963111361	NR1D1
ENSG00000126391	11	65386621	65413525	26905	+	807.702	0.8226957875956871	0.2519843387895074	6.915311167601646e-5	8.878488195429689e-4	FRMD8
ENSG00000126432	11	64318121	64321811	3691	+	2824.8178358895098	0.10168353143909599	0.0466717	0.025181612206545766	0.11928700266461732	PRDX5
ENSG00000126453	19	49665142	49673916	8775	+	654.6376580797348	0.385648	0.13597274492751912	8.567827404469434e-4	0.00797371	BCL2L12
ENSG00000126456	19	49659569	49665875	6307	-	1185.482762532759	0.14068448380075887	0.1366733672674499	0.18946087316544352	0.45783845643930987	IRF3
ENSG00000126457	19	49675786	49689029	13244	+	4022.9487500630876	-0.0275513	0.057776117811641964	0.622878	0.843411	PRMT1
ENSG00000126458	19	49635292	49640143	4852	-	2004.6190273577506	0.1085557475814314	0.0482908	0.019855606888457274	0.099783	RRAS
ENSG00000126460	19	49580646	49591004	10359	+	11.805971837705362	-0.0724013	0.2232248630872884	0.0996	0.3086316330525274	PRRG2
ENSG00000126461	19	49642209	49658642	16434	+	2504.3256799525266	-0.0968299	0.10283819016230494	0.2797826311514779	0.5697039917530358	SCAF1
ENSG00000126464	19	49591182	49626439	35258	+	1091.3628739185656	0.0309412	0.0850136	0.6665496821849919	0.8669970925888579	PRR12
ENSG00000126467	19	49739753	49763306	23554	-	3.9087635833480205	-0.0160131	0.20771390563502132	0.5952797974501932	0.8298370599442348	TSKS
ENSG00000126500	11	64103188	64119173	15986	+	3.3804472269373065	0.0521378	0.21449003641438943	0.21391306745997765	0.4913443430216902	FLRT1
ENSG00000126522	7	66075798	66093558	17761	+	652.5637180508305	-0.180402	0.1177628384008074	0.0675523	0.2392477120501125	ASL
ENSG00000126524	7	66987680	66995587	7908	-	1567.849292120093	-0.0119526	0.058817	0.8321367787559497	0.9405706732349784	SBDS
ENSG00000126545	4	69931068	69946574	15507	+	0	NA	NA	NA	NA	CSN1S1
ENSG00000126549	4	69995930	70002570	6641	+	0	NA	NA	NA	NA	STATH
ENSG00000126550	4	70050402	70058845	8444	+	0	NA	NA	NA	NA	HTN1
ENSG00000126561	17	42287547	42311943	24397	+	2.7994139188932117	0.011618014271235355	0.2086741067429344	0.5930226659757618	0.8284324221279605	STAT5A
ENSG00000126562	17	42780610	42797066	16457	+	56.404878196792424	-0.0350995	0.2086508216349189	0.4191296632654683	0.7060752280338588	WNK4
ENSG00000126581	17	42810134	42833350	23217	-	1631.300770884939	-0.0757206	0.0630074	0.20639226463396895	0.4812819057833477	BECN1
ENSG00000126583	19	53879190	53907652	28463	+	14.320190879927459	0.10006339636554513	0.24007892265216527	0.039192929631035635	0.1635917422902079	PRKCG
ENSG00000126602	16	3651639	3717553	65915	-	2410.737925437262	0.11265125891887513	0.0621948	0.0539049	0.20422253148628902	TRAP1
ENSG00000126603	16	4314761	4339597	24837	+	179.4838171458671	0.33333359016749187	0.40159548706797116	0.0322939	0.14247328583781116	GLIS2
ENSG00000126653	17	30115521	30186475	70955	+	740.3763352398051	-0.0628253	0.0800392	0.40132863542729963	0.6901174366205922	NSRP1
ENSG00000126698	1	28199456	28233029	33574	-	3124.703438251823	-0.13315	0.0560468	0.013075674083571697	0.0726792	DNAJC8
ENSG00000126705	1	27534035	27604431	70397	-	1177.3784686405197	0.0292241	0.10268820625662993	0.7428078868061042	0.9019573210078942	AHDC1
ENSG00000126709	1	27666064	27672198	6135	-	1757.9996902893938	0.23957220241382185	0.11671019429185056	0.015807487341664234	0.0837625	IFI6
ENSG00000126733	X	86148451	86832604	684154	+	9.965888429894823	-0.0540433	0.20846320660829645	0.3868073733339593	0.6764533179030826	DACH2
ENSG00000126746	12	6666477	6689572	23096	-	1188.7715659395496	-0.232732	0.11653047989296562	0.018907403020411936	0.096073	ZNF384
ENSG00000126749	12	6970913	6997428	26516	+	1424.7346320435418	-0.0296758	0.0770286	0.6779366202811573	0.872945	EMG1
ENSG00000126752	X	48255317	48267444	12128	+	4802.864975848891	0.10784254070291553	0.0295524	2.2472767495286815e-4	0.00248324	SSX1
ENSG00000126756	X	47651796	47659180	7385	-	748.8906886308229	-0.0246895	0.0821217	0.7452838955031109	0.9030029654944491	UXT
ENSG00000126759	X	47623172	47630305	7134	-	9.131346945259901	0.011078653984559837	0.20787639818236672	0.6590257058030375	0.8624941746066349	CFP
ENSG00000126767	X	47635521	47650604	15084	-	1195.8932267530147	0.1305732415195506	0.0706539	0.048297	0.1892937434070475	ELK1
ENSG00000126768	X	48893447	48898143	4697	-	974.1139562599338	0.0880422	0.083006	0.24083228080133387	0.5259975035290696	TIMM17B
ENSG00000126773	14	60091911	60169133	77223	+	2003.8465711769848	-0.274335	0.0955609	0.00144841	0.012432648864151297	PCNX4
ENSG00000126775	14	55366392	55411858	45467	-	344.6378110681721	0.0347975	0.0998698	0.6928415012798622	0.879477	ATG14
ENSG00000126777	14	55559072	55701526	142455	+	11289.928608655357	-0.0676821	0.0440403	0.11572502697492551	0.3391940445816782	KTN1
ENSG00000126778	14	60643414	60658259	14846	-	273.76974955248033	-0.146011	0.1237279697761779	0.14952924208757118	0.3989131156609516	SIX1
ENSG00000126785	14	63204114	63293508	89395	+	0.0849976	0.0056142	0.20923646372316151	0.9209980728684416	NA	RHOJ
ENSG00000126787	14	55148112	55191608	43497	-	2488.8311700564477	0.1903221979402013	0.072973	0.00526881	0.035477717163640864	DLGAP5
ENSG00000126790	14	59460363	59484408	24046	-	285.299	0.0473464	0.11446506553866734	0.6229483905343138	0.8434381288274998	L3HYPDH
ENSG00000126803	14	64535905	64546173	10269	+	875.0932709939335	0.17336522904474336	0.10719023806555895	0.0607211	0.22149023340190407	HSPA2
ENSG00000126804	14	64503712	64533690	29979	+	668.5950215852798	0.024754509439133196	0.0817462	0.7363984601958471	0.8992046911556038	ZBTB1
ENSG00000126814	14	60971451	60981358	9908	-	574.8916981227011	0.058865783186832506	0.10182884445397698	0.5086976583064058	0.7738311019115892	TRMT5
ENSG00000126821	14	63684216	63728065	43850	-	801.4460871798301	0.0758938	0.0831224	0.31784292562951255	0.6108277106182013	SGPP1
ENSG00000126822	14	64704102	64750249	46148	+	505.6586341181233	0.0852068	0.18017592833112017	0.4183705829658573	0.7056241369469135	PLEKHG3
ENSG00000126838	12	9148840	9208395	59556	-	0.9986291737082754	0.00781882	0.2093926615047292	0.6247192980841423	NA	PZP
ENSG00000126856	16	90056566	90092072	35507	-	0.5619338932841598	-0.00470848	0.2091769130789577	0.8130113856810711	NA	PRDM7
ENSG00000126858	17	32142454	32253374	110921	+	1365.406902606858	-0.0304774	0.1128303774798587	0.7459103189990755	0.9033344802675741	RHOT1
ENSG00000126860	17	31317560	31321884	4325	-	0.41906267521050583	-0.00687474	0.2093682492600878	0.5940142645799906	NA	EVI2A
ENSG00000126861	17	31272013	31297539	25527	-	0.0803028	-0.000530153	0.20922256577460827	0.9887871543969287	NA	OMG
ENSG00000126870	7	158856558	158956747	100190	+	361.36821799248264	0.0818398	0.1782770576270225	0.43445073954406865	0.7184158300025038	WDR60
ENSG00000126878	9	131096476	131123152	26677	+	122.20348417261573	0.8785888351235788	0.223001	5.390872332645951e-6	9.346622271297765e-5	AIF1L
ENSG00000126882	9	131258076	131276510	18435	-	81.04773042149209	0.0372424	0.19485840780382077	0.6407252740060142	0.8531028888741243	FAM78A
ENSG00000126883	9	131125586	131234663	109078	+	1561.3763209694018	0.035781719197217385	0.12216221464875128	0.7195583558210015	0.8916365612288224	NUP214
ENSG00000126890	X	154651972	154653579	1608	-	42.89976302876334	0.2178603016931677	0.26969934813983354	0.0844829	0.2775077340829195	CTAG2
ENSG00000126895	X	153902531	153907166	4636	+	0.40112258003032714	0.00361007	0.2090537425964661	0.8240649569501366	NA	AVPR2
ENSG00000126903	X	154487306	154490690	3385	-	751.7057924427435	0.17691505067431917	0.0902572	0.0297236	0.13402319844292696	SLC10A3
ENSG00000126934	19	4090321	4124129	33809	-	2287.967012544736	0.3120470173102577	0.12409064248869836	0.00330951	0.024401766182205194	MAP2K2
ENSG00000126945	X	101408222	101414133	5912	+	2988.9562912919805	0.0366157	0.0444504	0.3980783439002688	0.6871514566896145	HNRNPH2
ENSG00000126947	X	101550531	101554700	4170	+	613.3520194747394	-0.138305	0.0779583	0.0552919	0.20772762092587388	ARMCX1
ENSG00000126950	X	101078879	101096367	17489	+	0.26533624194689825	-0.00610481	0.20929807822959723	0.8091285927420142	NA	TMEM35A
ENSG00000126952	X	101832112	101857577	25466	-	0	NA	NA	NA	NA	NXF5
ENSG00000126953	X	101345661	101348742	3082	-	345.98589253741847	-0.0216675	0.0986262	0.8017605181045138	0.9272383887512082	TIMM8A
ENSG00000126970	X	64915802	65034713	118912	-	52.57024333199499	1.838598176298705	0.5560007765134115	3.128447342232747e-5	4.4093549912846755e-4	ZC4H2
ENSG00000127022	5	179678628	179731641	53014	+	6103.441413616297	-0.201551	0.0647424	0.00102834	0.00930901	CANX
ENSG00000127054	1	1311585	1324691	13107	-	1452.5554827405256	0.00743387	0.055190471493950594	0.887768	0.9611612531057421	INTS11
ENSG00000127074	1	192636138	192660306	24169	+	0	NA	NA	NA	NA	RGS13
ENSG00000127080	9	92613183	92670131	56949	-	188.63718430122094	0.0555303	0.17722403035588333	0.5814191611000511	0.8215005195834411	IPPK
ENSG00000127081	9	92844182	92878038	33857	-	195.61705919674466	-0.142959	0.13357783514023808	0.17727323520541083	0.43940539457599587	ZNF484
ENSG00000127083	9	92414245	92424461	10217	-	0	NA	NA	NA	NA	OMD
ENSG00000127084	9	92947523	93036236	88714	+	1.2160360865566433	0.0262157	0.21094882641095095	0.2104682015363146	NA	FGD3
ENSG00000127124	1	41506365	42035925	529561	-	418.51741162843376	0.1163698599140637	0.13634061614782594	0.2739218456449913	0.5624695975676078	HIVEP3
ENSG00000127125	1	42456117	42473385	17269	+	733.8084949189875	-0.00233476	0.0683945	0.9790510438473459	0.9942294119529571	PPCS
ENSG00000127129	1	41478775	41484683	5909	-	10.780591167216317	0.1365517115098439	0.2641361856578893	0.051416	0.1974092483187085	EDN2
ENSG00000127152	14	99169287	99272197	102911	-	5.52026	0.0660601	0.21873905781272993	0.17029870738892994	0.4297002702042189	BCL11B
ENSG00000127184	5	86617928	86620962	3035	+	3012.8375274495993	-0.00658556	0.0599829	0.9079949012671326	0.9683105780541217	COX7C
ENSG00000127191	9	136881912	136926607	44696	+	555.3927763012465	-0.0165528	0.1425484778598438	0.8720558340171147	0.9545219209425925	TRAF2
ENSG00000127220	19	17292131	17310236	18106	-	410.9142127602463	0.14461471023892455	0.178205	0.21455343472662608	0.4920065274756264	ABHD8
ENSG00000127241	3	187217285	187292022	74738	-	0	NA	NA	NA	NA	MASP1
ENSG00000127249	3	193398967	193593111	194145	-	1.164652691153196	0.017874	0.21005162483594392	0.272918	NA	ATP13A4
ENSG00000127252	3	193241125	193277738	36614	+	0.3805299953529773	-0.000858488	0.20921366964794244	0.9887845752911678	NA	PLAAT1
ENSG00000127311	12	66302545	66347645	45101	+	319.4904983645453	-0.0350751	0.13425008882931713	0.7285065540277083	0.8952633305686997	HELB
ENSG00000127314	12	68610855	68671901	61047	+	4617.768207582359	-0.132016	0.054143910242959316	0.0102488	0.0599623	RAP1B
ENSG00000127318	12	68248242	68253604	5363	-	0	NA	NA	NA	NA	IL22
ENSG00000127324	12	71125085	71441898	316814	-	45.79908603836572	0.00581041	0.17699141193227375	0.9503499988236294	0.9856900240488838	TSPAN8
ENSG00000127325	12	69643360	69699476	56117	-	166.35479748369465	-0.098801	0.15205066742802198	0.3644863710783108	0.6556008248098754	BEST3
ENSG00000127328	12	69738681	69823204	84524	+	1268.3343890674494	-0.287742	0.14901536893750114	0.015958831418780937	0.0843487	RAB3IP
ENSG00000127329	12	70515866	70637440	121575	-	5.268595872443234	-0.0064485	0.20600125288274013	0.860908	0.9502004780343732	PTPRB
ENSG00000127334	12	67648338	67665406	17069	+	1384.165840389237	-0.0470486	0.11066286346153559	0.6169553390034541	0.8410259679235341	DYRK2
ENSG00000127337	12	69359710	69390870	31161	+	548.2789045654765	0.048458285593107074	0.0749391	0.4989197636959948	0.7661288756032161	YEATS4
ENSG00000127362	7	141764097	141765197	1101	+	0.1668387461581351	-0.000558897	0.20922148242609007	0.9887863396715361	NA	TAS2R3
ENSG00000127364	7	141778442	141780819	2378	+	1.7228652025622455	-0.0010821	0.20920487894323264	0.9794117229230282	NA	TAS2R4
ENSG00000127366	7	141790217	141791367	1151	+	1.132212383288701	-0.00091486	0.20863959867150253	0.978276	NA	TAS2R5
ENSG00000127377	7	151428835	151440813	11979	-	3.5639566989535147	0.00855465	0.20839269143176226	0.6874704872588462	0.8763172277457774	CRYGN
ENSG00000127399	7	150323263	150338156	14894	+	25.098784336924027	-0.0152071	0.19444127085007443	0.8333428872537603	0.9407288031557569	LRRC61
ENSG00000127415	4	986997	1004564	17568	+	120.7003480449287	0.053254046553463406	0.18461731970868628	0.5787201676079823	0.819293	IDUA
ENSG00000127418	4	1009936	1026898	16963	+	1156.3713719181976	0.5154737103485671	0.10179223465426653	5.786074773396223e-8	1.4915114987409391e-6	FGFRL1
ENSG00000127419	4	932387	958656	26270	+	214.52447100300444	-0.158794	0.1507904523545777	0.1578516399354299	0.41125289719109565	TMEM175
ENSG00000127423	1	25831913	25859458	27546	-	244.73318923879606	0.3902234502661811	0.16377083272698642	0.0029986	0.022489474782439137	AUNIP
ENSG00000127445	19	9835257	9849682	14426	+	685.4649553807823	0.1346683643627441	0.0742421	0.0504104	0.194996	PIN1
ENSG00000127452	19	9810267	9827816	17550	-	275.72385081817646	-0.0637381	0.17687000746844408	0.531498	0.7903768978572187	FBXL12
ENSG00000127463	1	19215660	19251527	35868	-	3527.420301935685	-0.0283272	0.0679428	0.6576695666989569	0.8616531661292103	EMC1
ENSG00000127472	1	20028179	20091911	63733	+	0	NA	NA	NA	NA	PLA2G5
ENSG00000127481	1	19074510	19210266	135757	-	10527.497041273144	-0.0401373	0.13651017966731374	0.6948317439738637	0.8801754952020578	UBR4
ENSG00000127483	1	20742679	20787323	44645	-	5915.64	-0.0258075	0.0547486	0.6237820899288253	0.8440153584139004	HP1BP3
ENSG00000127507	19	14732392	14778560	46169	-	5.757664144905076	0.010439310737615386	0.20784668630835468	0.6861956802876128	0.8758427075902651	ADGRE2
ENSG00000127511	19	16829400	16880353	50954	+	861.8998306016707	-0.0169532	0.11627723538073731	0.8595190499212773	0.9493887946451532	SIN3B
ENSG00000127515	19	14840466	14848922	8457	-	0	NA	NA	NA	NA	OR7A10
ENSG00000127526	19	16549831	16572415	22585	-	1497.2802582640986	0.088178	0.0683359	0.17496658756885997	0.4366261952655607	SLC35E1
ENSG00000127527	19	16355239	16472085	116847	-	832.7656623369209	-0.244978	0.17389708976150003	0.0503615	0.19494198810217783	EPS15L1
ENSG00000127528	19	16324817	16327874	3058	+	191.5723583877544	0.021050323115497267	0.16726165944802646	0.8316641656708247	0.9405706732349784	KLF2
ENSG00000127529	19	14941489	14942448	960	+	0	NA	NA	NA	NA	OR7C2
ENSG00000127530	19	14789260	14835376	46117	-	1.2919913446884081	0.019602602033307912	0.21041333680003452	0.22823501475646238	NA	AC005255.1
ENSG00000127533	19	16888860	16892606	3747	+	0	NA	NA	NA	NA	F2RL3
ENSG00000127540	19	1597169	1605473	8305	-	771.3229223070515	0.00253928	0.0805124	0.973597	0.9928858431939185	UQCR11
ENSG00000127554	16	1984193	1987749	3557	+	691.2661742565055	0.13844717493223285	0.0927851	0.09528	0.29927331932523343	GFER
ENSG00000127561	16	1989660	1994275	4616	+	44.50494157021773	0.0896239	0.19633586295153924	0.36722754218831377	0.6579609244158795	SYNGR3
ENSG00000127564	16	2968024	2980479	12456	-	515.9176950790727	0.41985821953951225	0.13684600547126013	3.589871599598997e-4	0.00372587	PKMYT1
ENSG00000127578	16	629239	634117	4879	+	12.364925218114687	0.11649013023583439	0.24728814018669273	0.0677529	0.23973946455749678	WFIKKN1
ENSG00000127580	16	684622	690444	5823	-	339.2825082336769	0.17906412483606143	0.14562621656313215	0.10946255639369823	0.32764621843265734	WDR24
ENSG00000127585	16	692498	705808	13311	-	47.93582555576325	0.0678643	0.22367031513922855	0.0380423	0.15999770286014722	FBXL16
ENSG00000127586	16	788046	800737	12692	+	760.902	0.5683176214852369	0.15847400629705605	3.433847971061499e-5	4.803040516484755e-4	CHTF18
ENSG00000127588	16	798041	800734	2694	-	0.0998381	-0.000544647	0.2092223619607854	0.9887871543969285	NA	GNG13
ENSG00000127589	8	30351873	30353518	1646	+	12.303686165242945	-0.0336869	0.2054078716884907	0.5326175187489008	0.7904141259972273	TUBBP1
ENSG00000127603	1	39081316	39487177	405862	+	30824.474352826674	-0.490556	0.0738276	4.582411194670746e-12	2.274055854840348e-10	MACF1
ENSG00000127616	19	10960825	11079426	118602	+	4227.616781641408	0.0583357	0.12262054598758156	0.5550521841106806	0.804406	SMARCA4
ENSG00000127663	19	4969113	5153598	184486	+	503.9681868547716	0.21164879758855168	0.15147528127014268	0.0667269	0.2375154455008149	KDM4B
ENSG00000127666	19	4815932	4831704	15773	-	332.2285120043244	-0.263022	0.11327947889305576	0.00714053	0.0450208	TICAM1
ENSG00000127720	12	82358528	82479239	120712	+	88.35643851874146	-0.146662	0.15600216051793242	0.1951787743006545	0.46508769981013065	METTL25
ENSG00000127743	5	149371324	149404202	32879	-	0.6905494666620599	-0.00490251	0.20879404116520695	0.7639774878673985	NA	IL17B
ENSG00000127774	17	3668812	3669668	857	+	434.4956257017321	0.0994732	0.0935951	0.2328929579136622	0.5166913100547385	EMC6
ENSG00000127780	17	3432870	3433841	972	-	0	NA	NA	NA	NA	OR1E2
ENSG00000127804	17	2405562	2511891	106330	-	926.4013337508327	-0.00149176	0.10110497708043746	0.9833067181321737	0.9949520086100225	METTL16
ENSG00000127824	2	219249710	219278170	28461	-	107.7852425691073	0.2967188872219258	0.27284868533474316	0.0441796	0.17752148741218363	TUBA4A
ENSG00000127831	2	218419092	218453295	34204	+	205.933	0.0802446	0.17591572776238823	0.44982600944326534	0.7296795954709456	VIL1
ENSG00000127837	2	218264123	218270257	6135	-	1468.7501526337894	-0.0976032	0.12681457815627883	0.33727150859731886	0.6304584701703575	AAMP
ENSG00000127838	2	218270392	218346793	76402	+	684.6497669578599	-0.111544	0.1370244064941267	0.29281397792133484	0.5832702420437598	PNKD
ENSG00000127863	13	23570370	23676104	105735	+	0.40957859509244177	0.00633793	0.20928776794463044	0.8290953576754458	NA	TNFRSF19
ENSG00000127870	13	26132115	26222314	90200	-	1281.2528838108617	-0.0486493	0.11851304178451558	0.6133628977806831	0.8396121589630786	RNF6
ENSG00000127884	10	133362485	133373354	10870	-	2139.8502544802823	0.0901979	0.048880381290680265	0.0570615	0.21205596756960624	ECHS1
ENSG00000127903	19	56661980	56671783	9804	-	80.4719	-0.290379	0.36603627686761814	0.0407224	0.16794579741677954	ZNF835
ENSG00000127914	7	91940867	92110673	169807	+	1330.2545001295018	-0.137935	0.1704958609063305	0.22315033102156204	0.5029106958471321	AKAP9
ENSG00000127920	7	93921699	93928610	6912	+	377.4209264011152	-0.040794	0.10720860075244289	0.6692364077470025	0.868282	GNG11
ENSG00000127922	7	96481626	96709891	228266	-	1148.3351000575049	-0.0633779	0.0635785	0.3010782946013099	0.591978	SEM1
ENSG00000127928	7	93591573	93911265	319693	+	3.493576067854271	0.00727308	0.2060279905029493	0.8459502163794661	0.9445988167939673	GNGT1
ENSG00000127946	7	75533298	75738962	205665	-	3812.3162210808373	-0.266584	0.0581233	1.68818419232923e-6	3.2880908328856626e-5	HIP1
ENSG00000127947	7	77537295	77640069	102775	+	2769.355749170367	-0.062188	0.14212541330520878	0.5539662909232685	0.8039555181342125	PTPN12
ENSG00000127948	7	75899200	75986855	87656	+	1194.587595719928	-0.00382591	0.12153318485630979	0.9710111029135555	0.9916464631825972	POR
ENSG00000127951	7	77193369	77199848	6480	-	0	NA	NA	NA	NA	FGL2
ENSG00000127952	7	75996338	76048004	51667	-	516.6240678821806	-0.016642	0.0818882	0.8216589729977667	0.936932	STYXL1
ENSG00000127954	7	88270892	88306891	36000	-	0.5811459072104337	0.00784777	0.2094010916468289	0.561372	NA	STEAP4
ENSG00000127955	7	79768028	80226181	458154	+	459.26376751901665	-0.050095	0.1321871126585327	0.6297896897488099	0.8470589234169269	GNAI1
ENSG00000127957	7	75507747	75528148	20402	-	57.622069586918684	0.13043642270321965	0.18895560400181777	0.2505806408514271	0.5371668549033115	PMS2P3
ENSG00000127980	7	92487020	92528520	41501	-	686.3474935855725	-0.132129	0.1741368128522308	0.2471087401581859	0.5327627816212994	PEX1
ENSG00000127989	7	91692008	91880720	188713	-	178.56478594785767	0.0683732	0.14278842595031666	0.51993	0.7817576550721227	MTERF1
ENSG00000127990	7	94524204	94656572	132369	-	1608.5641321474893	-0.128958	0.0509919	0.00920415	0.0550356	SGCE
ENSG00000127993	7	92528773	92540481	11709	+	237.35178648030538	0.00748588	0.15814413549999123	0.9437076468160474	0.9832018303633889	RBM48
ENSG00000127995	7	94509219	94557019	47801	+	428.7456958941179	-0.189044	0.10832268715657908	0.0432903	0.17492345878511398	CASD1
ENSG00000128000	19	40028260	40056231	27972	-	186.54451546232704	-0.884489	0.2829674686835029	9.848996071261245e-5	0.00120567	ZNF780B
ENSG00000128011	19	39306568	39315336	8769	-	38.23417408302431	1.5900447615926023	0.3513422273158848	3.3206427722979837e-7	7.439053091921258e-6	LRFN1
ENSG00000128016	19	39406813	39409412	2600	+	1278.6624904047105	-0.156959	0.11971148989753254	0.10629528129412712	0.3212699284190658	ZFP36
ENSG00000128039	4	55346242	55373100	26859	+	609.2327227759953	-0.102509	0.12258941631982428	0.3061491457321186	0.597976	SRD5A3
ENSG00000128040	4	56809860	56821742	11883	-	0.5585159056941678	0.00117833	0.20896687668145986	0.9605202955862062	NA	SPINK2
ENSG00000128045	4	52862317	52866835	4519	+	0.5719397834862822	-0.000925742	0.20921190733754438	0.988783	NA	RASL11B
ENSG00000128050	4	56435741	56464579	28839	+	10419.307782145159	-0.159177	0.033902	2.3872597101510562e-6	4.5067004209286735e-5	PAICS
ENSG00000128052	4	55078481	55125595	47115	-	15.238418491148806	0.058786	0.2067334429368436	0.40012859754609853	0.6891242211478162	KDR
ENSG00000128059	4	56393362	56435615	42254	-	1742.7008220363514	-0.329504	0.0853138	3.083285594171833e-5	4.356816600460199e-4	PPAT
ENSG00000128159	22	50217689	50245023	27335	-	441.5917566139818	-0.0972434	0.20048393761749594	0.3258322252399539	0.6192717731168715	TUBGCP6
ENSG00000128165	22	50481543	50486440	4898	+	63.374081742392185	-0.01037	0.1586491047472156	0.9193578020379308	0.9730750682489593	ADM2
ENSG00000128185	22	20314276	20320080	5805	-	663.592	0.1144423580621064	0.0871289	0.14512593004306767	0.391132	DGCR6L
ENSG00000128191	22	20080232	20111877	31646	+	1020.2837151461255	0.10643199801915243	0.10557901204394673	0.23029991382087828	0.5134588884145644	DGCR8
ENSG00000128203	22	26429260	26445015	15756	+	67.89986800473373	1.3396630381589907	0.25496931541529977	8.414135344425088e-9	2.544968856457041e-7	ASPHD2
ENSG00000128218	22	23752743	23754425	1683	-	0.33425484775878184	-0.00301873	0.2090652061475007	0.8106270157210531	NA	VPREB3
ENSG00000128228	22	21642302	21644299	1998	+	414.40281700484456	0.0062327	0.10075711119060554	0.94614	0.9843673439547886	SDF2L1
ENSG00000128242	22	30554635	30574665	20031	-	154.16697808058598	0.7366052658584168	0.33024857008636993	0.00145276	0.012457036947671188	GAL3ST1
ENSG00000128245	22	31944522	31957603	13082	+	6595.484129146666	-0.0867991	0.0456623	0.0509465	0.19638114051041938	YWHAH
ENSG00000128250	22	29438583	29442455	3873	+	0.32572976358525585	0.00625132	0.20928096704954804	0.8302079682640011	NA	RFPL1
ENSG00000128253	22	32190435	32205001	14567	-	0.29535098178254787	-0.000839545	0.20921416331166237	0.9887855249461553	NA	RFPL2
ENSG00000128262	22	24251828	24265525	13698	+	0.48607165109449085	0.00682279	0.20933293835095373	0.6675697044234792	NA	POM121L9P
ENSG00000128266	22	23070519	23125032	54514	+	291.58448601850785	0.5959188595821477	0.26033621646094157	0.00171632	0.014252514168959564	GNAZ
ENSG00000128268	22	39457012	39492194	35183	+	1.170225752954112	-0.000299316	0.20883578273410708	0.9486908003520619	NA	MGAT3
ENSG00000128271	22	24417879	24442357	24479	+	114.38997913857433	0.0637212	0.15656521121313005	0.552327	0.8030575361870463	ADORA2A
ENSG00000128272	22	39519695	39522685	2991	+	6480.972890216503	-0.464939	0.0282184	8.57790185283037e-62	8.36345430650961e-59	ATF4
ENSG00000128274	22	42692121	42721298	29178	-	418.21594734626564	-0.452056	0.13527833926088004	1.2029616054754978e-4	0.00145117	A4GALT
ENSG00000128276	22	32354885	32361161	6277	+	0	NA	NA	NA	NA	RFPL3
ENSG00000128283	22	37560480	37569405	8926	+	1154.2310866032292	0.3889344544467629	0.0923141	5.5422554585694885e-6	9.572781260153752e-5	CDC42EP1
ENSG00000128284	22	36140330	36166177	25848	-	116.74189481217093	-0.0117363	0.18220275162413196	0.8867476378251454	0.9606031733510663	APOL3
ENSG00000128285	22	40678750	40682814	4065	+	0.19911581994570204	-0.00289502	0.20907689354903372	0.877382	NA	MCHR1
ENSG00000128294	22	26521996	26596717	74722	-	578.5742853322514	0.2229194199624545	0.0857947	0.00443216	0.030778205191364868	TPST2
ENSG00000128298	22	38084900	38110684	25785	-	10.729389232336551	-0.0103788	0.20284542837732114	0.8337365580926563	0.9408040666303487	BAIAP2L2
ENSG00000128309	22	37019635	37029822	10188	+	791.7998941861914	0.2534258668868061	0.0736442	2.4260489533871072e-4	0.00264551	MPST
ENSG00000128310	22	37823382	37825495	2114	+	0	NA	NA	NA	NA	GALR3
ENSG00000128311	22	37010859	37020183	9325	-	216.89267791674104	0.4660504376639965	0.13480406425876387	8.055805235460296e-5	0.00101232	TST
ENSG00000128313	22	35717872	35729483	11612	+	0.15837019985927714	-0.000570479	0.20922162483597673	0.9887863396715361	NA	APOL5
ENSG00000128322	22	23573125	23580302	7178	-	0.0803028	-0.000530153	0.20922256577460766	0.9887871543969285	NA	IGLL1
ENSG00000128335	22	36226209	36239954	13746	-	1854.9387908417848	-0.128348	0.0632082	0.032526	0.14315870914898385	APOL2
ENSG00000128340	22	37225270	37244448	19179	-	15.505529701489552	-0.0133185	0.19907522924194637	0.8283519336052392	0.9395480452984031	RAC2
ENSG00000128342	22	30240453	30246759	6307	-	1040.5350313277688	-0.296633	0.15637593102175168	0.015196708132796024	0.0812534	LIF
ENSG00000128346	22	37943050	37953669	10620	-	29.966633919245613	-0.0426929	0.19108698780881975	0.6166457585867379	0.840886	C22orf23
ENSG00000128383	22	38952741	38992778	40038	+	0.19967616048885073	-0.000584349	0.20922134192366865	0.9887863396715361	NA	APOBEC3A
ENSG00000128394	22	39040604	39055972	15369	+	517.6765888211571	-0.134903	0.11174285042581426	0.15476010691632192	0.40699917522577106	APOBEC3F
ENSG00000128408	22	45413691	45432496	18806	+	47.84602833148418	0.31897194227131653	0.2739319349617625	0.0361938	0.15421914452513324	RIBC2
ENSG00000128422	17	41619442	41624842	5401	-	92.83269515974307	3.3526117219044482	0.6454429358746141	2.8302100764347604e-9	9.326189267774583e-8	KRT17
ENSG00000128438	17	16922915	16934839	11925	-	0	NA	NA	NA	NA	TBC1D27P
ENSG00000128463	15	34225013	34230156	5144	+	1058.4870086602657	-0.11249	0.073721	0.10153441422543547	0.31252236133455763	EMC4
ENSG00000128482	17	19411125	19417276	6152	+	3.416362960753165	0.00467154	0.20566402113752605	0.8846954165875602	0.9603399562559495	RNF112
ENSG00000128487	17	20009344	20319026	309683	+	53.06382402018581	0.12241826926357724	0.23836783283056387	0.14059540352818434	0.3835084193283673	SPECC1
ENSG00000128510	7	130293134	130324180	31047	+	11064.47941083979	-1.07916	0.0433868	1.1516717937854279e-137	4.772239995498367e-134	CPA4
ENSG00000128512	7	111726110	112206411	480302	-	401.50916547811244	-0.231211	0.2522620193242539	0.0793141	0.2668219533458866	DOCK4
ENSG00000128513	7	124822386	124929983	107598	-	673.4340934494438	-0.013325	0.10329429715693722	0.8798871385186707	0.9582551070669019	POT1
ENSG00000128519	7	122994704	122995700	997	-	0	NA	NA	NA	NA	TAS2R16
ENSG00000128524	7	128862856	128865847	2992	+	1025.2056173043336	0.00419012	0.0710521	0.950601	0.9856900240488838	ATP6V1F
ENSG00000128534	7	118184144	118204035	19892	+	605.168	-0.117665	0.13942420349100398	0.270182	0.5583033760015428	LSM8
ENSG00000128536	7	105876796	106036432	159637	+	66.43905852404528	-0.14882	0.19908452105177415	0.1999733220828283	0.47165939051808925	CDHR3
ENSG00000128563	7	102363872	102426676	62805	+	422.95864347176706	-0.00853729	0.10522785059011065	0.9233117018958826	0.9757023563228725	PRKRIP1
ENSG00000128564	7	101162509	101165569	3061	-	16.489851653809826	1.7388962096333502	0.6684767400441184	3.9178127617623017e-4	0.0040284	VGF
ENSG00000128567	7	131500262	131558217	57956	-	440.1929962368736	0.054277222705895876	0.16995456955708363	0.610865	0.8387249052975064	PODXL
ENSG00000128573	7	114086327	114693772	607446	+	13.022467781628604	-0.0980335	0.22808371005043562	0.16039026558574637	0.4153208330079278	FOXP2
ENSG00000128578	7	129434432	129488399	53968	+	152.1358578971002	0.34165730632868807	0.24203827250118834	0.024579136264408687	0.1171360504837763	STRIP2
ENSG00000128581	7	101310906	101321823	10918	-	666.8041552231431	0.3287086151267596	0.12381477466440217	0.0020189	0.0163076	IFT22
ENSG00000128585	7	131110096	131496632	386537	+	1535.7956299889584	-0.467984	0.11376532778566623	5.8250902215895454e-6	9.9949141224479e-5	MKLN1
ENSG00000128590	7	108569867	108574850	4984	+	474.47759840802365	-0.243929	0.1001277116884453	0.0061036	0.0399862	DNAJB9
ENSG00000128591	7	128830377	128859274	28898	+	7.842539633050063	-0.00192867	0.20480210716747096	0.9652059210154981	0.9901092894947751	FLNC
ENSG00000128594	7	128027071	128032107	5037	-	0	NA	NA	NA	NA	LRRC4
ENSG00000128595	7	128739292	128773400	34109	+	8718.937984266244	-0.0709081	0.0509064	0.14996447360430973	0.39981681679128744	CALU
ENSG00000128596	7	128790757	128822132	31376	+	13.440900336569115	0.0115321	0.20142649894580983	0.835303	0.9409553168116266	CCDC136
ENSG00000128602	7	129188633	129213545	24913	+	51.693920891375086	0.0526164	0.19983617207890422	0.5009752988037428	0.7676495865463656	SMO
ENSG00000128604	7	128937457	128950038	12582	+	4.429709240867511	-0.0111244	0.20582734814634357	0.7656202904753442	0.9106466931823373	IRF5
ENSG00000128606	7	102913000	102945111	32112	+	3.2266693836927565	-0.00885864	0.2069408252259602	0.7764056929324332	0.9152211336572846	LRRC17
ENSG00000128607	7	130070534	130135705	65172	+	1037.0434312060654	0.041314384935254155	0.0999969	0.6359336047917431	0.8501075753022018	KLHDC10
ENSG00000128609	7	123536997	123557904	20908	-	963.714	-0.0814888	0.07196	0.23984814432253573	0.5246777078191937	NDUFA5
ENSG00000128610	7	122301303	122310691	9389	-	0.7529920518352345	0.013156180788064124	0.20973438938319383	0.40586925074522107	NA	FEZF1
ENSG00000128617	7	128772491	128775790	3300	-	0	NA	NA	NA	NA	OPN1SW
ENSG00000128626	19	38930548	38933162	2615	+	513.0763444922142	0.0418634	0.0858012	0.5918393593342481	0.8277016423257701	MRPS12
ENSG00000128641	2	191245185	191425389	180205	+	2403.2869028031578	-0.146023	0.0928182	0.0784662	0.26478932222349055	MYO1B
ENSG00000128645	2	176188668	176190907	2240	+	0.0849976	0.0056142	0.2092364637231614	0.9209980728684416	NA	HOXD1
ENSG00000128652	2	176136612	176173102	36491	+	2.522	-0.00136406	0.2067328407202038	0.9618666893219543	0.9893594320107844	HOXD3
ENSG00000128654	2	176269395	176338025	68631	+	518.364	-0.111674	0.0960322	0.18710099339955077	0.4541219747543644	MTX2
ENSG00000128655	2	177623244	178072777	449534	-	54.00833669291447	-0.0310282	0.20113098665182272	0.6256760824989835	0.845002	PDE11A
ENSG00000128656	2	174799313	175005381	206069	-	419.6703816956942	-0.0344838	0.14408723430735612	0.741508	0.9017124747364587	CHN1
ENSG00000128683	2	170813213	170861151	47939	+	27.520731285314174	0.941537	0.6557021733217491	0.00412596	0.029126	GAD1
ENSG00000128692	2	170751805	170752788	984	+	1118.8963537432567	-0.268116	0.17216774581405478	0.033971	0.1476456339479224	EIF2S2P4
ENSG00000128694	2	189746660	189763227	16568	-	155.4204420910651	0.049121	0.15657905371434233	0.64281	0.8542359648214559	OSGEPL1
ENSG00000128699	2	189770267	189784364	14098	-	603.886	-0.000994003	0.12122652427696003	0.9925053970401652	0.9977445786217279	ORMDL1
ENSG00000128708	2	171922448	171983686	61239	+	1901.2454372931672	0.00449693	0.061209365845036334	0.9393866389638218	0.9814884985391672	HAT1
ENSG00000128709	2	176122719	176124937	2219	+	0	NA	NA	NA	NA	HOXD9
ENSG00000128710	2	176108790	176119942	11153	+	0.24805932510431586	0.00472248	0.20920421360425911	0.9212045888132251	NA	HOXD10
ENSG00000128713	2	176104216	176109754	5539	+	0.0866565	-0.000545907	0.20922254331047546	0.9887871543969287	NA	HOXD11
ENSG00000128714	2	176092721	176095944	3224	+	0.23575283770623168	0.0063077	0.20928212291002712	0.8322694715458367	NA	HOXD13
ENSG00000128731	15	28111040	28322172	211133	-	2200.2943239440388	0.118621	0.21202061455821333	0.2436267467054495	0.5291028991932424	HERC2
ENSG00000128739	15	24823637	24978723	155087	+	1079.696039823011	0.0752284	0.0763202	0.29224792898642704	0.5828808654474065	SNRPN
ENSG00000128789	18	12658043	12725740	67698	+	968.555	-0.0936051	0.0785258	0.19655185819281587	0.4668740397744229	PSMG2
ENSG00000128791	18	9334767	9402420	67654	+	3981.9904147029797	0.14502655067095604	0.0587639	0.00986275	0.0581555	TWSG1
ENSG00000128805	10	48446034	48656265	210232	-	100.22136111329257	-0.0593217	0.1860447255480922	0.5354883021243564	0.7924550773650555	ARHGAP22
ENSG00000128815	10	48684876	48982956	298081	+	0.23660931935739912	0.0059033	0.2092567665705535	0.863057	NA	WDFY4
ENSG00000128829	15	39934115	40035591	101477	+	2417.611215764609	-0.237018	0.0658833	1.4259226142060807e-4	0.00167622	EIF2AK4
ENSG00000128833	15	52192322	52295804	103483	-	187.71246314221978	0.2898863280387339	0.19646182662668069	0.0326488	0.14342780294342328	MYO5C
ENSG00000128849	15	57375967	57550727	174761	+	48.86975504641368	1.5123279450552465	0.43884589763038706	2.4549852734887014e-5	3.560050823103694e-4	CGNL1
ENSG00000128872	15	51751597	51816363	64767	+	620.5978352629749	0.019399215964595363	0.11411666310577795	0.8446108200813183	0.9437390011357591	TMOD2
ENSG00000128881	15	42738730	42920809	182080	-	748.6584164829192	-0.141216	0.12869481573587513	0.17298824416833414	0.4337785562790561	TTBK2
ENSG00000128886	15	43772605	43777315	4711	-	27.705593249928686	-0.010427	0.18955723369306862	0.8941494472287792	0.9631709465828602	ELL3
ENSG00000128891	15	40528683	40565057	36375	-	362.10204668726595	0.13981222807799865	0.1663376798543907	0.22474774401094427	0.50518	CCDC32
ENSG00000128908	15	40978880	41116280	137401	-	1148.1983068932398	-0.171587	0.15617049978870276	0.13477269870261188	0.37336745462072407	INO80
ENSG00000128915	15	60419609	60479160	59552	-	1333.5874134665605	0.2205191909500129	0.0851257	0.00482357	0.032996575343446764	ICE2
ENSG00000128917	15	40929340	40939073	9734	+	8.084160194146365	0.0430744	0.2096753067291046	0.3726878546127397	0.6635611998606357	DLL4
ENSG00000128918	15	57953424	58497866	544443	-	11.409287435246272	-0.00682271	0.20613557999758964	0.8416984645900294	0.9430570797458465	ALDH1A2
ENSG00000128923	15	58771192	58861900	90709	+	687.5782742231339	-0.22626	0.083695	0.00322529	0.023887045811157102	MINDY2
ENSG00000128928	15	40405485	40435947	30463	+	1095.3658445608883	-0.0389215	0.12180640146260244	0.6942620792446395	0.8799720091366445	IVD
ENSG00000128944	15	40382721	40394246	11526	+	1563.7090557583033	0.12962973298931402	0.055473399186145654	0.0146754	0.0791038	KNSTRN
ENSG00000128951	15	48331011	48343373	12363	+	1877.4979049323092	0.1756469950420964	0.0602284	0.00226804	0.017892824521958197	DUT
ENSG00000128965	15	40952962	40956512	3551	+	79.85377978307999	-1.26663	0.2376720336221112	5.34361507329793e-9	1.690275187784603e-7	CHAC1
ENSG00000128973	15	68206992	68257211	50220	-	523.9783600934884	0.0357539	0.1260560316653882	0.7237118503527382	0.8937450357560921	CLN6
ENSG00000128989	15	52547045	52569883	22839	-	5290.130455345722	0.0581969	0.068277	0.36854641663433924	0.6589992463457321	ARPP19
ENSG00000129003	15	61852389	62060473	208085	-	1457.4111317439338	-0.115433	0.14442163815666986	0.28606948426291245	0.5766267422665419	VPS13C
ENSG00000129007	15	68190705	68206110	15406	-	53.90015783338372	0.17994027882646035	0.2195855439007262	0.14193989725706302	0.38574418708572217	CALML4
ENSG00000129009	15	74173710	74176872	3163	+	4.07561	0.030472917478072913	0.2114416580995673	0.17817088625218386	0.44083632518242294	ISLR
ENSG00000129028	15	70881342	70892433	11092	-	101.98463717539731	0.0837533	0.1566233864471146	0.44272737013753793	0.7244188571472895	THAP10
ENSG00000129038	15	73925989	73952137	26149	+	1327.652578832826	-0.0754792	0.0931726	0.3648965158667091	0.6559826193590785	LOXL1
ENSG00000129048	3	132597237	132618967	21731	+	0.0787439	0.00551113	0.2092312843721605	0.9209980728684417	NA	ACKR4
ENSG00000129055	3	134477706	134486716	9011	-	657.8314734457762	-0.361311	0.10945803665309062	2.2510490991126754e-4	0.00248575	ANAPC13
ENSG00000129071	3	129430944	129440179	9236	-	551.0674888196789	-0.104609	0.1195714157056197	0.28928001936065073	0.5802958785524761	MBD4
ENSG00000129083	11	14443440	14500027	56588	-	7904.390951433635	-0.0631532	0.040561108439750033	0.11020683747632064	0.32885200198350645	COPB1
ENSG00000129084	11	14504874	14643635	138762	-	4050.2685275963304	-0.0375398	0.0539175	0.4679786259396522	0.744052	PSMA1
ENSG00000129103	7	56064002	56080670	16669	+	4056.376620790976	-0.146617	0.0779518	0.041673867121926396	0.17055415988788394	SUMF2
ENSG00000129116	4	168497052	168928457	431406	+	9440.25	-0.201081	0.0360009	1.2993783174726751e-8	3.8118930286919625e-7	PALLD
ENSG00000129128	4	176319966	176332245	12280	+	8844.97	-0.0551166	0.045205251836944696	0.212143	0.4891690346543858	SPCS3
ENSG00000129151	11	27040725	27127809	87085	+	0.38267584931688847	0.00286994	0.20902684967543414	0.9007170342830778	NA	BBOX1
ENSG00000129152	11	17719571	17722136	2566	+	0.8332014521987304	-0.000657493	0.2092192524481982	0.9887825850764282	NA	MYOD1
ENSG00000129158	11	17788048	18013047	225000	-	280.16817970925746	0.014519651734290259	0.11040666207085348	0.8777545315581085	0.9570937017680184	SERGEF
ENSG00000129159	11	17734774	17856804	122031	+	1.0407	-0.00392205	0.20882128436097025	0.8769383610597028	NA	KCNC1
ENSG00000129167	11	18017564	18042426	24863	-	8.179291854483507	0.023198427417101434	0.20630625625122473	0.5950577623203162	0.8296076684536069	TPH1
ENSG00000129170	11	19182037	19210571	28535	-	0.241823	-0.000592815	0.20922104245029588	0.9887857641805928	NA	CSRP3
ENSG00000129173	11	19224063	19241620	17558	-	592.0372150075106	0.6427699381667755	0.17097199269510516	1.5066133092827501e-5	2.320602040961577e-4	E2F8
ENSG00000129187	4	182890060	182917936	27877	-	1981.403860190493	-0.0652924	0.0919394	0.428525	0.7137065442751478	DCTD
ENSG00000129194	17	7588178	7590170	1993	-	1.5402513026812708	-0.00775805	0.20856353199589717	0.6968821462256743	NA	SOX15
ENSG00000129195	17	6444441	6451469	7029	+	587.2268285669733	0.35193961097320925	0.0763056	1.0189376483516304e-6	2.0697170982142492e-5	PIMREG
ENSG00000129197	17	5419641	5432876	13236	+	407.8511746797721	-0.0649601	0.12718198909242645	0.5217967219929456	0.7831912222252171	RPAIN
ENSG00000129204	17	5116438	5175034	58597	+	0.15524593298227726	0.00677433	0.20930349698826237	0.8317904525904114	NA	USP6
ENSG00000129214	17	7613946	7633382	19437	+	4.760517371765782	0.00321813	0.2044460971657612	0.94601	0.9843673439547886	SHBG
ENSG00000129219	17	4807152	4823434	16283	+	366.56906317393583	0.11154036784243045	0.19149445310183275	0.30464370916164385	0.5960889480998992	PLD2
ENSG00000129221	17	6393693	6435199	41507	-	0	NA	NA	NA	NA	AIPL1
ENSG00000129226	17	7579491	7582111	2621	+	860.368	-0.601069	0.1030568635581228	6.12554370814335e-10	2.2815929654488992e-8	CD68
ENSG00000129235	17	6640758	6644541	3784	+	692.2390144724764	0.14890696853739005	0.12437991795011855	0.1362397304685878	0.3755959373279478	TXNDC17
ENSG00000129244	17	7646627	7657770	11144	+	3.775489696475603	0.0452974	0.21582456947468392	0.037735227755221194	0.15902908722166062	ATP1B2
ENSG00000129245	17	7591230	7614871	23642	-	1491.3288877553266	0.0613313	0.0939808	0.46542493244544186	0.7421277782860219	FXR2
ENSG00000129250	17	4997950	5028401	30452	+	2960.3733035520913	0.3497917619590191	0.0878747	1.7496643461323558e-5	2.6340314747632873e-4	KIF1C
ENSG00000129255	17	7583529	7592789	9261	+	1060.213142336722	-0.015917	0.0717646	0.8107418734102974	0.9319679972103251	MPDU1
ENSG00000129292	8	132775358	132848807	73450	+	1168.1624848010772	-0.103678	0.0759787	0.14099435264696722	0.38401715101087835	PHF20L1
ENSG00000129295	8	132570416	132675592	105177	-	16.737998813375388	0.0987696	0.2177276799261414	0.25145593561234875	0.5379693260324845	LRRC6
ENSG00000129315	12	48688458	48716998	28541	-	1502.8175033301059	-0.214107	0.15370506546902238	0.065616	0.2345956605466845	CCNT1
ENSG00000129317	12	43718993	43758817	39825	-	909.0143439587137	-0.0443451	0.1200490552555973	0.6516268212739481	0.8589113361384144	PUS7L
ENSG00000129347	19	10553078	10566037	12960	-	842.4012582505125	-0.0429337	0.13158522003260006	0.6756020836527451	0.8720822073098081	KRI1
ENSG00000129351	19	10654261	10692417	38157	+	9725.858802097835	-0.101959	0.0753963	0.14538482618533158	0.39127646858289533	ILF3
ENSG00000129353	19	10602457	10644557	42101	+	1469.2164785723064	0.1903344031511897	0.10387067347101483	0.0360437	0.1539356788768929	SLC44A2
ENSG00000129354	19	10572671	10587315	14645	-	433.9700711621487	0.18068074806428633	0.1643477741921105	0.12466377918366978	0.3557500364899496	AP1M2
ENSG00000129355	19	10566462	10569059	2598	-	157.6831226890329	0.2212257372657785	0.16882160079151817	0.0699038	0.24485543176635122	CDKN2D
ENSG00000129422	8	17643795	17800917	157123	-	413.0975351521599	0.0897199	0.169732	0.41127927275143916	0.6990053814457465	MTUS1
ENSG00000129437	19	51077495	51084245	6751	-	1.6747727901733178	-0.00835656	0.2076584883082884	0.7692669395003437	NA	KLK14
ENSG00000129450	19	51124908	51136651	11744	+	0	NA	NA	NA	NA	SIGLEC9
ENSG00000129451	19	51012739	51020175	7437	-	1.4064986897651355	0.012756268295189667	0.20963834601442974	0.6046863780484074	NA	KLK10
ENSG00000129455	19	50996007	51002711	6705	-	0.4014476744435674	0.00724664	0.20935284432204457	0.6780653895597922	NA	KLK8
ENSG00000129460	14	23469689	23509862	40174	+	806.7078640918003	0.0310462	0.080627	0.67617213436664525	0.8723188922110169	NGDN
ENSG00000129465	14	24336025	24340022	3998	-	0.35792132214410904	0.00771656	0.2093784605014151	0.7095206327260462	NA	RIPK3
ENSG00000129467	14	24318349	24335093	16745	-	0.4424834469299357	-0.000617923	0.2092203050842831	0.9887852718194787	NA	ADCY4
ENSG00000129472	14	21459020	21476960	17941	-	516.0531422239324	-0.180712	0.1199266027290083	0.0701613	0.24529076997546848	RAB2B
ENSG00000129473	14	23298790	23311759	12970	+	347.4616760752369	0.13447869055659045	0.12499523850200375	0.18728688331958052	0.4543735496226649	BCL2L2
ENSG00000129474	14	22971177	22982551	11375	-	3981.580282368421	0.13242239944050968	0.044970029375164464	0.00230275	0.018097699050413665	AJUBA
ENSG00000129480	14	31446036	31457506	11471	-	461.32582684518417	0.0178982	0.0890599	0.8254545612913271	0.9387206611037571	DTD2
ENSG00000129484	14	20343582	20357905	14324	+	1229.1749787496317	0.21446413303103115	0.0860579	0.00618355	0.040351303276579195	PARP2
ENSG00000129493	14	31291788	31420550	128763	-	1031.1706985914075	-0.079999	0.10248121724499197	0.3693974569391604	0.659673	HEATR5A
ENSG00000129514	14	37589552	37596059	6508	-	54.953836050290306	0.0878661	0.21300459523936718	0.28563145728079453	0.5759649421161182	FOXA1
ENSG00000129515	14	34561094	34630183	69090	-	2741.173858016815	-0.306917	0.0427587	2.4242484172170074e-13	1.4000668123822961e-11	SNX6
ENSG00000129518	14	34515938	34539711	23774	-	463.93393979625836	0.1305488202488721	0.10066960253043572	0.13960749436136938	0.38181583534332447	EAPP
ENSG00000129521	14	33924231	34462774	538544	-	0.640553	0.00790374	0.2093995339573564	0.5644254678354532	NA	EGLN3
ENSG00000129534	14	45203190	45253540	50351	-	855.3686119790749	0.0658372	0.0924733	0.4277237427498501	0.7127155888721483	MIS18BP1
ENSG00000129535	14	24080107	24115014	34908	-	17.470313323985213	0.097266	0.23280927181254665	0.10817276468435845	0.32522466436481795	NRL
ENSG00000129538	14	20801228	20802855	1628	-	0	NA	NA	NA	NA	RNASE1
ENSG00000129559	14	24216857	24232367	15511	-	3109.338577821762	-0.0957742	0.0438758	0.025507	0.12027830520679338	NEDD8
ENSG00000129562	14	22564907	22589224	24318	-	2414.853309705452	0.0155548	0.0498876	0.7481636573971708	0.9045	DAD1
ENSG00000129566	14	20365667	20413501	47835	-	1229.5606668726546	-0.160918	0.15934843097392268	0.15985417097910468	0.4143210139137858	TEP1
ENSG00000129595	5	112142441	112419313	276873	-	11.599054511852664	3.5835522196538885	1.490133175427536	1.5312609042249248e-4	0.00178863	EPB41L4A
ENSG00000129596	5	115804733	115816659	11927	-	62.20470077621047	-0.188848	0.2179096366481773	0.12610349200367896	0.3583575761056625	CDO1
ENSG00000129625	5	112876385	112922289	45905	-	3400.486277979158	0.1360544515457486	0.0550285	0.010956969280958491	0.0633321	REEP5
ENSG00000129636	16	47154387	47464149	309763	-	1769.7347511591288	-0.0337525	0.056352685784352506	0.5346113818305385	0.7918133905675253	ITFG1
ENSG00000129646	17	76274049	76307998	33950	-	54.50329364517177	-0.217729	0.2593528225675189	0.0904021	0.2886562631030944	QRICH2
ENSG00000129654	17	76136333	76141245	4913	-	15.105570215710367	2.3590434239511224	0.5971086547062757	4.0941100324504905e-6	7.344142184834078e-5	FOXJ1
ENSG00000129657	17	77088749	77217101	128353	+	3778.979067892731	-0.171657	0.0826767	0.023552397464900385	0.11391333177143971	SEC14L1
ENSG00000129667	17	76470891	76501790	30900	-	950.0725189531613	-0.135444	0.0980473	0.11737575986940374	0.3424578806258347	RHBDF2
ENSG00000129673	17	76453351	76470117	16767	+	0.7820982758101986	0.00383772	0.20917020118648721	0.9832714748309538	NA	AANAT
ENSG00000129675	X	136665547	136780932	115386	-	2.0138957765417627	0.0405151	0.21416920999437497	0.0725443	0.2507658815170206	ARHGEF6
ENSG00000129680	X	136213220	136256482	43263	-	1238.7885280901385	-0.0835339	0.10817828297288132	0.36631155296143425	0.6571722037380423	MAP7D3
ENSG00000129682	X	138614727	139222777	608051	-	1.026807142260453	0.020835819254330874	0.21033992268851012	0.42252599790244594	NA	FGF13
ENSG00000129691	8	38105242	38144076	38835	+	791.4155913999942	0.3946784222891861	0.17795341105283938	0.00441098	0.030680636536788635	ASH2L
ENSG00000129696	8	33473386	33513601	40216	-	325.6473974588126	-0.0115193	0.1088719427777032	0.9005062013757977	0.9654513688616946	TTI2
ENSG00000129744	11	3645128	3664416	19289	+	0.0849976	0.0056142	0.20923646372316143	0.9209980728684416	NA	ART1
ENSG00000129749	11	3665587	3671384	5798	-	7.25951	0.031225747484451425	0.20619762951973447	0.5276648531193604	0.7875062975376732	CHRNA10
ENSG00000129757	11	2883213	2885773	2561	-	1.7662576168508644	0.0149298	0.2095058305278149	0.3581334768279267	NA	CDKN1C
ENSG00000129810	3	20160593	20186206	25614	-	480.96224106881385	0.23413965983410648	0.12150288321888354	0.022042959699656625	0.10873870744696684	SGO1
ENSG00000129824	Y	2841602	2932000	90399	+	0	NA	NA	NA	NA	RPS4Y1
ENSG00000129864	Y	13985772	13986513	742	-	0	NA	NA	NA	NA	VCY
ENSG00000129873	Y	17877410	17880220	2811	-	0	NA	NA	NA	NA	CDY2B
ENSG00000129910	16	89171767	89195492	23726	+	3.313665912799337	0.0670029	0.22314803355135443	0.0404437	0.16721233427660287	CDH15
ENSG00000129911	19	1852399	1863579	11181	-	684.454	0.5994907394159096	0.18359777445331724	1.0154395671415556e-4	0.00123939	KLF16
ENSG00000129925	16	370788	387113	16326	-	2052.8774980678472	0.0959668	0.0582664	0.0860493	0.28078326619310806	TMEM8A
ENSG00000129932	19	3490822	3500940	10119	-	201.17073796943976	0.1590092235883939	0.1400866773624937	0.14459906044135407	0.3902509946323497	DOHH
ENSG00000129933	19	19320829	19358754	37926	+	558.9455532941226	0.0717873	0.1540754383001925	0.5223040032378331	0.7835269122696248	MAU2
ENSG00000129946	19	416583	460996	44414	-	14.635220213395995	0.0296302	0.20228090015125103	0.6210591999603559	0.8422138947883757	SHC2
ENSG00000129951	19	812488	821977	9490	-	18.495182742130286	0.1232424143019183	0.2517216124758999	0.0649902	0.23305064744275525	PLPPR3
ENSG00000129965	11	2132538	2161209	28672	-	0	NA	NA	NA	NA	INS-IGF2
ENSG00000129968	19	1876810	1885547	8738	-	466.5261289692888	0.0913607	0.10249082847265688	0.30845715631975296	0.6007846493536904	ABHD17A
ENSG00000129988	20	38346482	38377013	30532	+	34.808223581579476	-0.0843768	0.20184383259777333	0.36361016508515465	0.6549487596486022	LBP
ENSG00000129990	19	55171196	55180289	9094	-	52.57729667027282	0.016514670301778864	0.20357339213949396	0.7445201891491482	0.902709	SYT5
ENSG00000129991	19	55151767	55157773	6007	-	3.1280460228291243	-0.00331678	0.20447503650501667	0.9349392023365345	0.9798476261875405	TNNI3
ENSG00000129993	16	88874858	88977204	102347	-	1.0092640013411829	0.0180111	0.2101027251786544	0.4139249040286925	NA	CBFA2T3
ENSG00000130005	19	1397026	1401570	4545	-	381.23665370968735	0.10325392606568001	0.10459809867453561	0.2568667757271008	0.5442370967246192	GAMT
ENSG00000130021	X	6667865	7148190	480326	-	1321.0463157573995	-0.120732	0.063876	0.0465028	0.18456489951137947	PUDP
ENSG00000130023	6	169751622	169781600	29979	+	526.8369285252217	-0.0830864	0.1274701138650818	0.4142197745543131	0.70187	ERMARD
ENSG00000130024	6	169703902	169725566	21665	-	1667.117726109392	-0.0895193	0.0583432	0.10874240438831603	0.32640444634848576	PHF10
ENSG00000130032	X	151694658	151705924	11267	+	3.054608608563075	-0.0055257	0.20839821586047025	0.8778846536556391	0.95711	PRRG3
ENSG00000130035	12	4720341	4851927	131587	+	0.25562366148429555	0.00499329	0.20920798903937435	0.9241585866089284	NA	GALNT8
ENSG00000130037	12	5043989	5046788	2800	+	0	NA	NA	NA	NA	KCNA5
ENSG00000130038	12	3606633	3764819	158187	-	0	NA	NA	NA	NA	CRACR2A
ENSG00000130045	9	88534033	88584274	50242	+	14.007456217639136	0.017799702406948222	0.19706790059893217	0.7950714322199557	0.9239353688676581	NXNL2
ENSG00000130052	X	68647666	68725842	78177	+	194.4470228791622	-0.199807	0.2079684547276685	0.11164203404058351	0.3316843008106599	STARD8
ENSG00000130054	X	69505241	69532508	27268	+	20.349558085627596	0.022830579642896264	0.19267239226511665	0.7706484492119865	0.9126857594059201	FAM155B
ENSG00000130055	X	70423031	70433390	10360	+	1.5982948619114457	-0.00466171	0.20793628931445512	0.846015	NA	GDPD2
ENSG00000130066	X	23783173	23786226	3054	+	743.5206110299495	-0.192608	0.14274371034170721	0.0839569	0.2764372606068633	SAT1
ENSG00000130119	X	54530211	54567289	37079	+	2788.0410591785167	0.016102884376246202	0.11360689440322941	0.8644460216622899	0.951559	GNL3L
ENSG00000130147	2	234952017	235055714	103698	+	3841.141814824872	-0.0998884	0.050813	0.0418267	0.17101056931092481	SH3BP4
ENSG00000130150	X	14873421	14922327	48907	+	712.115	-0.262055	0.0860311	8.907919133872357e-4	0.00822606	MOSPD2
ENSG00000130158	19	11199295	11262524	63230	-	129.2023178198696	0.3008584738165217	0.47398435457403565	0.0268614	0.12453792476961742	DOCK6
ENSG00000130159	19	11505929	11529172	23244	-	447.35078235461725	-0.0445692	0.11719410085203408	0.6395570869529732	0.8525541833879308	ECSIT
ENSG00000130164	19	11089362	11133816	44455	+	5668.627364187082	-0.0854501	0.0813104	0.2540615187533524	0.5408659624172208	LDLR
ENSG00000130165	19	11551147	11559236	8090	-	646.0824255970398	0.053438	0.0773636	0.45414668478829423	0.7326426929238167	ELOF1
ENSG00000130167	19	11296139	11326996	30858	+	0.17919776878172547	-0.0021474	0.2090491903356286	0.9052378478254575	NA	TSPAN16
ENSG00000130173	19	11237450	11241943	4494	+	0.15525318874646754	0.00673112	0.20930140071760028	0.8317904525904115	NA	ANGPTL8
ENSG00000130175	19	11435288	11450968	15681	+	4542.482144340057	-0.0836415	0.0558514	0.11439896945908032	0.3367962555567063	PRKCSH
ENSG00000130176	19	11538767	11550323	11557	+	407.74612841696467	0.4508147530495336	0.1975617036980609	0.00285642	0.021727937357285274	CNN1
ENSG00000130177	13	114234887	114272723	37837	+	1206.6914342814962	-0.0510327	0.0878095	0.5178051166774349	0.780374	CDC16
ENSG00000130182	16	3088890	3099295	10406	-	0.549499	3.4291449028733806e-4	0.20890738110009321	0.986993	NA	ZSCAN10
ENSG00000130193	8	142727223	142736927	9705	+	473.87120252430446	-0.22017	0.1554640973493483	0.0604206	0.22088047948258918	THEM6
ENSG00000130202	19	44846175	44889223	43049	+	3179.353307035952	0.15407256981423398	0.0412745	1.2926062231983387e-4	0.00154247	NECTIN2
ENSG00000130203	19	44905791	44909393	3603	+	479.9381405535981	0.4074687613207344	0.12566388076446502	2.1731253059298296e-4	0.00241418	APOE
ENSG00000130204	19	44890569	44903689	13121	+	3006.8576056510265	0.11916459607629178	0.19640173629040716	0.2821283631199606	0.571812	TOMM40
ENSG00000130208	19	44914247	44919349	5103	+	109.4106553092714	0.0477344	0.19515701372719518	0.5629835491393294	0.8089685589063185	APOC1
ENSG00000130222	9	89605012	89606555	1544	+	0	NA	NA	NA	NA	GADD45G
ENSG00000130224	X	115110616	115234096	123481	-	6.7642377630309625	0.1853752063410501	0.3401768982099298	0.00880775	0.053261	LRCH2
ENSG00000130226	7	153887097	154894285	1007189	+	0.16188239483798614	0.00477729	0.20920198871172332	0.9356174415704077	NA	DPP6
ENSG00000130227	8	21919662	22006585	86924	+	2846.1265554815113	-0.088202	0.0687863	0.17311186972962234	0.43382661638471276	XPO7
ENSG00000130234	X	15561033	15602148	41116	-	0.16060569031115932	-0.000577631	0.2092216172693227	0.9887863396715361	NA	ACE2
ENSG00000130244	19	38403135	38409088	5954	+	100.77002600540892	0.017359880183709642	0.1726800297331972	0.8612561567494259	0.9503158138384377	FAM98C
ENSG00000130254	19	5586999	5624046	37048	-	1378.2876946648785	-0.116592	0.0773409	0.10339111697615239	0.3158470117122612	SAFB2
ENSG00000130255	19	5674947	5691875	16929	+	2660.7199967593815	0.020070547369942477	0.0464482	0.6581245131845188	0.8618368726553332	RPL36
ENSG00000130270	19	1782075	1812276	30202	-	47.11661428385849	1.3593784526101387	0.5317031363564605	3.7391446896375036e-4	0.00386627	ATP8B3
ENSG00000130283	19	18868545	18896158	27614	-	0	NA	NA	NA	NA	GDF1
ENSG00000130287	19	19211958	19252233	40276	+	6.3846688390918835	0.0344285	0.21241844151396808	0.1227627620162187	0.3527302262897753	NCAN
ENSG00000130294	2	240713761	240821036	107276	-	14.609652856512264	2.2932893361634514	1.1994369331420955	6.54141049049134e-4	0.00634077	KIF1A
ENSG00000130299	19	17334920	17342731	7812	+	235.166	0.12950487695845792	0.18469336442918474	0.25986210885919336	0.547173	GTPBP3
ENSG00000130300	19	17351450	17377342	25893	-	0	NA	NA	NA	NA	PLVAP
ENSG00000130303	19	17402939	17405630	2692	-	227.30089688179862	0.7301111499364377	0.16337063142859043	6.645675991883488e-7	1.3890552278117128e-5	BST2
ENSG00000130304	19	17468769	17506168	37400	+	246.23759218979112	-0.0229364	0.17370325128325564	0.8165394035808855	0.9343555826270747	SLC27A1
ENSG00000130305	7	73302517	73308867	6351	-	440.0517200559837	0.0683395	0.16756465299672663	0.5201896860950452	0.7817576550721227	NSUN5
ENSG00000130307	19	17249176	17282786	33611	-	0.737083	0.00685818	0.20914655821752726	0.753715	NA	USHBP1
ENSG00000130309	19	17555649	17583162	27514	+	5366.610218900348	0.00762696	0.0580165	0.8927823585954051	0.9629464284443314	COLGALT1
ENSG00000130311	19	17309518	17323298	13781	+	1011.4622208336308	-0.0889014	0.11034669100234987	0.3426250241894616	0.6363749188637748	DDA1
ENSG00000130312	19	17292609	17306843	14235	+	491.88489225865465	-0.0533488	0.10723583570836454	0.578295	0.8190960898275147	MRPL34
ENSG00000130313	19	17511636	17521288	9653	+	535.526	-0.0382049	0.0989075	0.6590860461880927	0.8624941746066349	AC010618.1
ENSG00000130332	19	2321520	2328611	7092	-	439.0678014705379	0.0717672	0.0856481	0.36650343757728404	0.6573030164297212	LSM7
ENSG00000130338	6	158232236	158511828	279593	+	970.474	0.046728	0.10792938691008729	0.6146112563689261	0.8400596099138441	TULP4
ENSG00000130340	6	157700387	157945077	244691	+	2493.5388277975285	-0.39042	0.0584266	5.146287267432215e-12	2.531148707943293e-10	SNX9
ENSG00000130347	6	106571971	106629487	57517	-	374.3041602361072	0.042571890708284835	0.10076059093580092	0.6351992533908868	0.8496148825818229	RTN4IP1
ENSG00000130348	6	106629578	106668417	38840	+	838.6545926636876	0.039201707061682106	0.14014679690912957	0.7259240040256835	0.8945201372928187	QRSL1
ENSG00000130349	6	107028199	107051586	23388	+	239.68337755875814	0.0457202	0.0996753	0.6029414212838576	0.8334366676446652	C6orf203
ENSG00000130363	6	158972871	159000187	27317	-	642.4683239995385	0.0587365	0.17384833565976066	0.5659926803150579	0.81117	RSPH3
ENSG00000130368	6	159906690	159916530	9841	+	0.15837019985927722	-0.000570479	0.20922162483597667	0.9887863396715361	NA	MAS1
ENSG00000130377	19	6135247	6193094	57848	+	0.44348387254108296	0.00557143	0.20916859563757964	0.8344390309542853	NA	ACSBG2
ENSG00000130382	19	6210381	6279975	69595	-	1866.537375345178	0.0834709	0.14725342932911806	0.43530047495642377	0.7189940580371423	MLLT1
ENSG00000130383	19	5865826	5870540	4715	-	0	NA	NA	NA	NA	FUT5
ENSG00000130385	X	50910784	50916607	5824	+	0	NA	NA	NA	NA	BMP15
ENSG00000130396	6	167826922	167972023	145102	+	2823.382133730797	-0.217718	0.0815676	0.00375166	0.0269249	AFDN
ENSG00000130402	19	38647649	38731589	83941	+	26528.67723124595	-0.0581409	0.042521330774886526	0.16538435943300472	0.42307467349407996	ACTN4
ENSG00000130413	11	8391868	8594289	202422	-	58.82672525037378	0.0319136	0.17988332068839344	0.7356021998154312	0.8989608834285019	STK33
ENSG00000130414	2	239892450	240025345	132896	-	1155.5184479222457	0.0625777	0.0746513	0.3693137680136613	0.659673	NDUFA10
ENSG00000130427	7	100720468	100723700	3233	+	0.24548930895937848	-0.00511616	0.20923611025776795	0.8993150367331804	NA	EPO
ENSG00000130429	7	99374249	99394816	20568	+	2196.6431615152583	0.022184817420921103	0.060990578610932454	0.7099079355980923	0.8870110528000512	ARPC1B
ENSG00000130433	19	53992288	54012669	20382	+	15.210502739309783	0.047650968254318596	0.20213656947733208	0.505457	0.7711382211715166	CACNG6
ENSG00000130449	5	61332258	61546172	213915	+	957.2955619694138	-0.405809	0.0843641	3.008086572594241e-7	6.811343571140648e-6	ZSWIM6
ENSG00000130475	19	17747718	17788568	40851	+	75.13044310189312	0.21975380821947918	0.33584014713128635	0.048144856775956146	0.18899726430296124	FCHO1
ENSG00000130477	19	17601328	17688365	87038	-	146.36892683173713	0.23719585446002092	0.41348439278352617	0.017785177494602525	0.0916064	UNC13A
ENSG00000130479	19	17719242	17734513	15272	+	624.2290751539288	0.0866721	0.12016398950581524	0.3840724337803177	0.6745788481412277	MAP1S
ENSG00000130487	22	50546203	50551023	4821	+	2.4621582887733893	-0.0421282	0.21415404716135023	0.0972902	0.3039744118725431	KLHDC7B
ENSG00000130508	2	1631887	1744852	112966	-	0.17331307209256386	-0.000587782	0.2092215445090656	0.9887863396715361	NA	PXDN
ENSG00000130511	19	18418864	18434562	15699	+	665.6175699785065	0.047472655838782116	0.088084	0.5574865683509584	0.8058201683454379	SSBP4
ENSG00000130513	19	18374731	18389176	14446	+	425.1025551837063	-0.912278	0.24209671354423581	9.755101896721628e-6	1.5821018976336693e-4	GDF15
ENSG00000130517	19	18340598	18369950	29353	+	765.475	-0.110234	0.18693464864211617	0.31288290851377976	0.6053487348478228	PGPEP1
ENSG00000130518	19	18257097	18274509	17413	-	62.840634699514055	-0.0248523	0.1583789169873148	0.8091406750394918	0.9315487038118758	IQCN
ENSG00000130520	19	18306230	18323274	17045	-	1491.0836425644022	0.014026011914447344	0.0639567	0.8175455461388942	0.9349274953719194	LSM4
ENSG00000130522	19	18279760	18281622	1863	-	1473.6185940881517	-0.00696674	0.1134564210722033	0.944428	0.9835349140771007	JUND
ENSG00000130528	19	49151198	49155396	4199	-	4.741440203667087	0.028660324793769145	0.20571897671121786	0.5701664280282621	0.8142748575235546	HRC
ENSG00000130529	19	49157741	49211836	54096	+	419.97054408069863	0.2397714756086653	0.1520597081071348	0.0410809	0.16896510222443697	TRPM4
ENSG00000130538	22	15528159	15529139	981	+	0	NA	NA	NA	NA	OR11H1
ENSG00000130540	22	43824509	43862513	38005	-	6.10725	0.1310930618024749	0.2651584408552723	0.0259215	0.12167915761295911	SULT4A1
ENSG00000130544	19	7069703	7087968	18266	+	207.23381833329412	0.0961344	0.14549325316614475	0.374742	0.6655259223475932	ZNF557
ENSG00000130545	19	6463777	6467221	3445	+	15.25257806255913	0.11889733140175932	0.24628019619905056	0.0829588	0.2744211369365023	CRB3
ENSG00000130558	9	135075422	135121179	45758	+	1.1904458233458495	0.0140434	0.20983890022042867	0.2958107744714061	NA	OLFM1
ENSG00000130559	9	135808487	135907546	99060	-	1458.8970220487656	0.30934916011096525	0.21034765766224925	0.028775837711075825	0.1307454797316562	CAMSAP1
ENSG00000130560	9	135932969	135961380	28412	-	486.5148967478476	-0.0394802	0.16072495215808358	0.706358	0.8855474014421192	UBAC1
ENSG00000130561	2	233307816	233347055	39240	+	0.0834194	-0.000628075	0.2092228983862253	0.9887871543969285	NA	SAG
ENSG00000130584	20	63743666	63832038	88373	-	103.04153338866236	0.1974512706647168	0.21271236991101705	0.11626136709265739	0.34016454714224115	ZBTB46
ENSG00000130589	20	63558086	63574239	16154	-	1121.899612808281	0.045985916714941046	0.13097935200016467	0.6505767912250442	0.8584618526848949	HELZ2
ENSG00000130590	20	63974116	63980008	5893	-	11.133497341569614	0.0674854	0.21567426116027227	0.24562240410325514	0.5313821355941966	SAMD10
ENSG00000130592	11	1852970	1892267	39298	+	15.531275520075953	-0.119696	0.23934130621241936	0.13134623323079345	0.36737492672973365	LSP1
ENSG00000130595	11	1919703	1938706	19004	+	0.49003797174352015	0.00631219	0.20929729574984626	0.7559286307459105	NA	TNNT3
ENSG00000130598	11	1838981	1841680	2700	+	0.0765092	0.0055124	0.2092309753710311	0.9209980728684417	NA	TNNI2
ENSG00000130612	19	40890826	40912357	21532	+	0.5933829213086519	0.00656515	0.20927170748238497	0.6062336828728947	NA	CYP2G1P
ENSG00000130635	9	134641774	134844843	203070	+	3348.7404373968966	1.8082088799554636	0.19815974504485287	4.190121121640037e-21	5.182929670983852e-19	COL5A1
ENSG00000130638	22	45671798	45845307	173510	+	2302.986537595019	-0.0401077	0.0635094	0.5008973164366233	0.7676010558373735	ATXN10
ENSG00000130640	10	133278630	133312337	33708	-	1589.4939632145072	-0.0383877	0.0691328	0.5977675291180004	0.8305874820116532	TUBGCP2
ENSG00000130643	10	133324072	133336935	12864	-	7.613515500619967	2.5501554499613155	1.0747041730856606	7.12615329231457e-4	0.00678828	CALY
ENSG00000130649	10	133520406	133561220	40815	+	10.515351532173808	0.0347698	0.20638606743905474	0.5018936823325614	0.7685594775186811	CYP2E1
ENSG00000130653	9	137459952	137550402	90451	-	8.507543901518202	0.0366994	0.20923372816242786	0.3789741221990651	0.6698119082373112	PNPLA7
ENSG00000130656	16	142728	154503	11776	+	0.2502581192372026	-0.000592941	0.2092209506529896	0.9887855029375605	NA	HBZ
ENSG00000130669	19	39125770	39182816	57047	+	1751.7212879097287	0.060497699253100015	0.0960926	0.457918	0.7356069895216775	PAK4
ENSG00000130675	7	156994051	157010663	16613	-	91.27320196666103	0.024458479524383785	0.20391331438684324	0.645949	0.856472	MNX1
ENSG00000130684	20	25673195	25696853	23659	-	456.2148266516977	0.1622151007309009	0.11780009902035493	0.1001190770408086	0.3096281355889052	ZNF337
ENSG00000130695	1	26234200	26278808	44609	+	949.5508249964832	0.018491068387283455	0.0851735	0.8121077336417115	0.9325144922932262	CEP85
ENSG00000130699	20	61953469	62065810	112342	-	372.7390124178672	-0.140862	0.23376539715590414	0.16512628381305527	0.422828	TAF4
ENSG00000130700	20	62463497	62475995	12499	-	0	NA	NA	NA	NA	GATA5
ENSG00000130701	20	62410237	62427539	17303	-	0	NA	NA	NA	NA	RBBP8NL
ENSG00000130702	20	62307955	62367312	59358	-	1651.6020590853614	1.1845835797778614	0.24917477106169336	1.1211422682209388e-7	2.739382124448722e-6	LAMA5
ENSG00000130703	20	62231922	62296213	64292	+	721.7472437324373	-0.122073	0.1278922864780853	0.23578864772394104	0.5198934642245941	OSBPL2
ENSG00000130706	20	62302093	62308862	6770	+	3060.038600207434	-0.00198619	0.0716321	0.9764322698287576	0.9938814095069797	ADRM1
ENSG00000130707	9	130444929	130501274	56346	+	860.5671401494643	0.048023	0.0837688	0.5297545378937034	0.7889201676179816	ASS1
ENSG00000130711	9	130664594	130682981	18388	+	1.3210051004788403	-0.00318403	0.2078763056109483	0.8898831159455314	NA	PRDM12
ENSG00000130713	9	130693721	130704894	11174	+	886.4299374079418	0.13149555986101139	0.10760604700851076	0.15593669006352243	0.4084721539070362	EXOSC2
ENSG00000130714	9	131502902	131523806	20905	+	824.2169732828532	-0.0222102	0.1735043638440778	0.8180796426491258	0.9351654523960493	POMT1
ENSG00000130717	9	131523801	131531264	7464	-	670.0682957081999	0.037532644473751556	0.0951216	0.6580662978578362	0.8618368726553332	UCK1
ENSG00000130720	9	130902438	130939286	36849	-	30.260980799780324	2.8432730361564853	0.8996732017841919	3.696452490836175e-5	5.109983322402802e-4	FIBCD1
ENSG00000130723	9	131373636	131500197	126562	+	4796.079569494031	0.0753505	0.12079835342629222	0.43705382349179306	0.7204542142592213	PRRC2B
ENSG00000130724	19	58551566	58555124	3559	-	1555.1090850188727	-0.150668	0.055796042882015916	0.00481673	0.032963391482384946	CHMP2A
ENSG00000130725	19	58555712	58558960	3249	-	2491.3600995235997	0.00334357	0.058821752260151204	0.9365207414353479	0.980534	UBE2M
ENSG00000130726	19	58544064	58550722	6659	+	11164.55010186842	0.20745095273442915	0.0343618	9.619755433545557e-10	3.466248832848209e-8	TRIM28
ENSG00000130731	16	634427	636366	1940	-	533.2319402797717	0.0527684	0.076785	0.4535230519824676	0.7319540044515003	METTL26
ENSG00000130733	19	10922185	10928681	6497	-	520.9819193537866	-0.0888626	0.1284673967381146	0.3849816375109134	0.6754031431348189	YIPF2
ENSG00000130734	19	10543895	10553418	9524	+	207.80806601194612	0.2243133667174075	0.24557680882502017	0.086297	0.2812924546633712	ATG4D
ENSG00000130741	X	24054946	24078810	23865	+	8126.984897443504	-0.0854815	0.0787215	0.23979094705807127	0.5246218251699487	EIF2S3
ENSG00000130748	19	47045909	47048624	2716	-	180.44768772914247	0.12168065262959782	0.13494906933784095	0.2520318849046583	0.5386592794812124	TMEM160
ENSG00000130749	19	47064187	47113776	49590	-	1638.3272526198416	0.0912287	0.0879448	0.2520567946700623	0.5386592794812124	AC008755.1
ENSG00000130751	19	47019820	47045775	25956	+	18.281182538726572	0.020841653523944893	0.1911876964403255	0.7965185269525363	0.9246599372628022	NPAS1
ENSG00000130755	19	39328353	39342372	14020	-	1.5052336475529262	0.025796263304560273	0.21068879027071252	0.2601610775611226	NA	GMFG
ENSG00000130758	19	40191426	40215575	24150	+	295.43263233767465	0.0662819	0.161125	0.5348631784823001	0.7919472355417814	MAP3K10
ENSG00000130762	1	3454665	3481113	26449	+	50.00816941251728	0.19054912893202672	0.312222	0.0449005	0.17972145889833746	ARHGEF16
ENSG00000130764	1	3778559	3796498	17940	-	1113.6953685164929	0.15475373613128285	0.0780159	0.032111656437485314	0.14174781662311206	LRRC47
ENSG00000130766	1	28259518	28282491	22974	+	230.8131935264712	-0.491184	0.1361954997172958	4.1201005179643505e-5	5.616008724116703e-4	SESN2
ENSG00000130768	1	27935000	27959157	24158	+	24.31607003443788	0.7140013342544497	0.49207081638227673	0.00601117	0.0395126	SMPDL3B
ENSG00000130770	1	28236109	28246906	10798	+	848.6929083316937	-0.0298035	0.080352	0.6956142785242005	0.880676	ATP5IF1
ENSG00000130772	1	28329002	28335965	6964	+	538.5198408914159	-0.0258415	0.0804603	0.7225754788430172	0.8931828295788656	MED18
ENSG00000130775	1	27872543	27886685	14143	+	34.75507962578988	0.028568510364066244	0.20053264903272433	0.6597641443391911	0.8629046549689965	THEMIS2
ENSG00000130779	12	122271432	122422632	151201	-	3914.7543870532077	-0.241763	0.0788706	9.582987871777586e-4	0.00878043	CLIP1
ENSG00000130783	12	122774327	122827528	53202	+	25.12348416306628	-0.0259401	0.19916413111041142	0.6921991402368319	0.8791051068443405	CCDC62
ENSG00000130787	12	122834453	122862961	28509	+	1068.9783594679386	0.0437604	0.1392432173123477	0.6933028668277684	0.8796399703683768	HIP1R
ENSG00000130803	19	9140397	9163424	23028	+	658.3003141231849	0.060712	0.11591845148139253	0.5305898205517021	0.78988	ZNF317
ENSG00000130810	19	10106362	10112012	5651	+	656.9393546343239	0.15030424293889297	0.14511881613729566	0.17311102971334835	0.43382661638471276	PPAN
ENSG00000130811	19	10115014	10119918	4905	-	2698.9373758346387	0.030688792819546278	0.0625699	0.6075875008842417	0.8363726291135543	EIF3G
ENSG00000130812	19	10092338	10102796	10459	-	5.417909481731031	0.0349208	0.2066864213374275	0.49392495433267825	0.7629264419899362	ANGPTL6
ENSG00000130813	19	10086122	10093252	7131	+	473.4993687658991	0.050452363924484045	0.15552203236091433	0.6363167711041592	0.8503436479731468	C19orf66
ENSG00000130816	19	10133345	10231286	97942	-	5603.668625781814	0.0683469	0.0818257	0.35844837934891755	0.6506002943175984	DNMT1
ENSG00000130818	19	9523223	9538645	15423	-	449.5895872485474	0.061962860729634237	0.0988104	0.4773170909489976	0.7505935087623923	ZNF426
ENSG00000130821	X	153687926	153696588	8663	+	355.49280431606593	0.6570404022892663	0.21547025331355854	1.798203257395188e-4	0.00205695	SLC6A8
ENSG00000130822	X	153669730	153689010	19281	-	0.0849976	0.0056142	0.20923646372316143	0.9209980728684416	NA	PNCK
ENSG00000130826	X	154762742	154777689	14948	+	3200.3251996931576	0.0755097	0.0691602	0.2469719224795722	0.532753	DKC1
ENSG00000130827	X	154458281	154477779	19499	+	434.85284806577175	0.0982502	0.23200141441668573	0.12560755555292807	0.35741549069352496	PLXNA3
ENSG00000130829	X	153642492	153651326	8835	+	17.647146790326065	2.44606	0.5609687923912294	9.36950538301585e-7	1.9172784163393547e-5	DUSP9
ENSG00000130830	X	154778684	154821007	42324	-	1247.2079051673365	-0.166544	0.16731019714475276	0.15383214662295672	0.40547870772782324	MPP1
ENSG00000130844	19	53519527	53580269	60743	+	485.11205484691646	-0.383794	0.15697782054738432	0.00258951	0.020037865548508782	ZNF331
ENSG00000130856	18	76822607	76970727	148121	+	661.2448200834266	-0.755806	0.38066574671346154	0.00225156	0.017813649377257906	ZNF236
ENSG00000130876	19	33208664	33225850	17187	-	1.2511854285034487	0.026098644186571086	0.21127314339593595	0.20683765904282683	NA	SLC7A10
ENSG00000130881	19	33177603	33208864	31262	+	40.110237363208974	0.23052777106264563	0.40301082285362183	0.0163787	0.0861287	LRP3
ENSG00000130921	12	123232916	123257959	25044	+	498.5096319322062	-0.0815248	0.10478204451948989	0.3720947055919918	0.6627689906401824	C12orf65
ENSG00000130935	17	67717931	67744531	26601	+	2278.5133842570954	0.0933754	0.0665011	0.13781875513942843	0.3786417812756549	NOL11
ENSG00000130939	1	10032832	10181239	148408	+	3028.6729235347907	-0.042843	0.0819864	0.5672286582428314	0.8119011235211512	UBE4B
ENSG00000130940	1	10636604	10796650	160047	-	280.0482330733079	0.23887911794123662	0.3152693711579318	0.0605898	0.2211575360378068	CASZ1
ENSG00000130943	22	46255663	46263355	7693	-	0.40286201975959607	0.00221375	0.20902686555865818	0.9234928042877649	NA	PKDREJ
ENSG00000130948	9	96235306	96302176	66871	-	0.33742506992049126	-0.00459613	0.2092113957983221	0.9376629422230682	NA	HSD17B3
ENSG00000130950	9	94318196	94328644	10449	-	0.0791851	-0.000522389	0.2092225819692768	0.9887871543969285	NA	NUTM2F
ENSG00000130956	9	96450169	96491336	41168	+	1495.4386859519454	-0.321849	0.0788843	1.2458297687446152e-5	1.961028339690598e-4	HABP4
ENSG00000130957	9	94558720	94593824	35105	-	0.16369704801935622	-0.00057717	0.2092215868942451	0.9887863396715361	NA	FBP2
ENSG00000130958	9	96313444	96383711	70268	-	432.04253912642935	-0.294587	0.116627	0.00348719	0.0253288	SLC35D2
ENSG00000130962	X	37349275	37457295	108021	+	633.8047708938741	0.0223788	0.11404421107256671	0.8043199694891991	0.9288482889020397	PRRG1
ENSG00000130985	X	47190861	47215128	24268	+	8218.645337288302	0.15901838684918343	0.062169455320595264	0.00762679	0.0473638	UBA1
ENSG00000130988	X	47078355	47093314	14960	+	14.444063288312279	-0.103524	0.2389071102751552	0.0708082	0.24687557974914978	RGN
ENSG00000130997	4	2071918	2242121	170204	-	75.59886273551162	0.9173134667703385	0.28120412126129773	6.291595514521784e-5	8.140764687993644e-4	POLN
ENSG00000131002	Y	19567313	19606274	38962	+	0	NA	NA	NA	NA	TXLNGY
ENSG00000131013	6	149504733	149546038	41306	-	962.0672450913339	0.00128878	0.0868503	0.9683945042505299	0.9906098814462544	PPIL4
ENSG00000131015	6	149942014	149949235	7222	+	53.80946435837313	0.17293966835368701	0.2084154921341189	0.15311306897376392	0.40485306998349013	ULBP2
ENSG00000131016	6	151239967	151358559	118593	+	9383.413323489474	-0.461537	0.0687353	3.738766896904687e-12	1.8665681119335903e-10	AKAP12
ENSG00000131018	6	152121684	152637801	516118	-	6111.021788210518	-0.763917	0.0852813	2.6657695551046046e-20	3.0898692570530644e-18	SYNE1
ENSG00000131019	6	150061053	150069121	8069	-	57.27230055835533	1.5043854092847262	0.4518803485500925	3.410314133955473e-5	4.782229845204058e-4	ULBP3
ENSG00000131023	6	149658153	149718105	59953	-	1108.539431796368	-0.0576918	0.059665	0.3122484035873181	0.6044169717808691	LATS1
ENSG00000131037	19	55072020	55087923	15904	+	15.471545014056177	-0.021754	0.20428766727315545	0.6634677640141219	0.8652744175962485	EPS8L1
ENSG00000131042	19	54273821	54281184	7364	-	0	NA	NA	NA	NA	LILRB2
ENSG00000131043	20	36236459	36270918	34460	+	1513.6400572495265	0.028595996385469055	0.059684924917404306	0.6182503416948361	0.8412691415804866	AAR2
ENSG00000131044	20	31870702	31944963	74262	+	8.05731	1.6314708567249046	0.9610328715107596	0.00246553	0.0192221	TTLL9
ENSG00000131050	20	33161768	33181412	19645	+	0.16996940328410984	-0.00511212	0.20923593575241703	0.8971427987682188	NA	BPIFA2
ENSG00000131051	20	35701347	35742312	40966	-	5376.43	-0.00225161	0.0692535	0.9709490677866321	0.9916464631825972	RBM39
ENSG00000131055	20	31637888	31645006	7119	+	0	NA	NA	NA	NA	COX4I2
ENSG00000131059	20	33217310	33227758	10449	+	0	NA	NA	NA	NA	BPIFA3
ENSG00000131061	20	33731657	33792269	60613	+	201.23697576083862	-0.118078	0.12558196054793624	0.2456162440948021	0.5313821355941966	ZNF341
ENSG00000131067	20	34844720	34872856	28137	-	476.8258408707368	0.00398455	0.12842351676880406	0.9707541220638254	0.9915963451947141	GGT7
ENSG00000131068	20	31368618	31373923	5306	+	0	NA	NA	NA	NA	DEFB118
ENSG00000131069	20	34872146	34927962	55817	+	920.424	0.020144457972479914	0.14694542071275496	0.8500481848618585	0.9462567725653204	ACSS2
ENSG00000131080	X	66595637	66639298	43662	-	0.5067737448046584	-0.00575579	0.20909633607824948	0.681164	NA	EDA2R
ENSG00000131089	X	63634967	63809274	174308	-	275.6413214698294	0.3085565225906324	0.2051860270463186	0.027423828417726365	0.12622881311408343	ARHGEF9
ENSG00000131094	17	44959693	44968303	8611	-	348.658	0.38261597983281015	0.13380954395239636	8.327865142126429e-4	0.00778536	C1QL1
ENSG00000131095	17	44903159	44916937	13779	-	2.149214151001484	0.020230768268735964	0.20913934607561113	0.29492178904253397	0.5853979773205176	GFAP
ENSG00000131096	17	43952738	44004469	51732	-	0.1668387461581351	-0.000558897	0.20922148242609007	0.9887863396715361	NA	PYY
ENSG00000131097	17	44846353	44850476	4124	+	0.0824435	-0.00499128	0.20922932684020726	0.8987197145312391	NA	HIGD1B
ENSG00000131100	22	17592136	17628749	36614	-	2515.271571751367	-0.175429	0.0595174	0.00207744	0.0166829	ATP6V1E1
ENSG00000131115	19	44207547	44237268	29722	+	433.8707760848411	-0.0176251	0.11167506792529858	0.8522990969886111	0.9470942298596291	ZNF227
ENSG00000131116	19	43607224	43619629	12406	-	367.72676857206915	0.013828723222234798	0.104629	0.879438	0.9580472468902936	ZNF428
ENSG00000131126	19	43401496	43418597	17102	+	0.0765092	0.0055124	0.2092309753708203	0.9209980728684416	NA	TEX101
ENSG00000131127	4	337814	384868	47055	+	626.6350711532422	0.13761921647387945	0.14204539734379554	0.20619610702366195	0.48114195531925463	ZNF141
ENSG00000131142	19	8052767	8062650	9884	+	0	NA	NA	NA	NA	CCL25
ENSG00000131143	16	85798633	85807044	8412	+	3896.823705631452	-0.0277731	0.0416018	0.5142003975895384	0.778416	COX4I1
ENSG00000131148	16	85771758	85799608	27851	-	898.2343690309427	0.10980018641374234	0.083972	0.15240327299144701	0.4037213121037613	EMC8
ENSG00000131149	16	85169525	85676204	506680	+	791.745	0.9468945844608604	0.12382504736256518	1.4722605923043038e-15	1.0750096615614025e-13	GSE1
ENSG00000131152	16	87302876	87334273	31398	-	0.7625605925676489	-0.00709155	0.20939149482009736	0.5092801248534524	NA	AC010531.1
ENSG00000131153	16	85676198	85690073	13876	-	975.3446675810269	0.2893360842767677	0.0917939	5.45206422309759e-4	0.0054145	GINS2
ENSG00000131165	16	89644435	89657721	13287	-	2119.6665103759456	0.0557609	0.078949	0.4393282137158641	0.7221122760513852	CHMP1A
ENSG00000131171	X	81202102	81298547	96446	+	727.7703988250929	0.030111937388051693	0.1004687289832889	0.7333741549332962	0.8976823527735713	SH3BGRL
ENSG00000131174	X	77899440	77907376	7937	+	1603.7256585236235	-0.0623923	0.0475611	0.17847419557789718	0.44120557858366466	COX7B
ENSG00000131183	5	177379235	177398848	19614	+	0.17959696869294026	-0.000575892	0.20922146656846263	0.988786	NA	SLC34A1
ENSG00000131187	5	177402140	177409576	7437	-	15.403863991661417	1.0770270682675724	0.9980375868389757	0.00513335	0.0347713	F12
ENSG00000131188	5	177446445	177456286	9842	+	149.84367006500605	-0.215796	0.16488209343960822	0.0727805	0.2511633069880826	PRR7
ENSG00000131196	18	79395856	79529325	133470	+	3.1317656966011516	0.047071155868823836	0.2153047076578113	0.0996886	0.30869455430479636	NFATC1
ENSG00000131203	8	39902275	39928790	26516	+	2.275411495442739	-0.000199432	0.20617718372476382	0.993792	0.9978392066967212	IDO1
ENSG00000131233	1	38874451	38881587	7137	-	0	NA	NA	NA	NA	GJA9
ENSG00000131236	1	40040233	40072649	32417	+	14323.197336877698	0.015317510819583815	0.0329446	0.6400572739834707	0.8528094305688124	CAP1
ENSG00000131238	1	40071461	40097727	26267	-	3731.2725250855456	0.037175086168086596	0.0507439	0.45572316751081815	0.7335740022814228	PPT1
ENSG00000131242	17	31391675	31538211	146537	+	67.86771752364105	0.0671468	0.2208834313854111	0.11674182102983638	0.3412690799946275	RAB11FIP4
ENSG00000131263	X	74585217	74614617	29401	-	1715.3699985091698	-0.0284931	0.0549583	0.5918503689197603	0.8277016423257701	RLIM
ENSG00000131264	X	73447254	73455245	7992	+	0	NA	NA	NA	NA	CDX4
ENSG00000131269	X	75051048	75156732	105685	-	822.8279084473503	-0.24929	0.13024710304111056	0.020330782356357324	0.10177671928620437	ABCB7
ENSG00000131323	14	102777476	102911500	134025	+	1181.6635279480286	-0.308717	0.16118611745432557	0.0143829	0.0779703	TRAF3
ENSG00000131351	19	17049729	17075625	25897	-	329.87957457555956	0.22598989396872937	0.12150492056303318	0.026765167408448226	0.12447605213104078	HAUS8
ENSG00000131355	19	14619117	14690027	70911	-	0	NA	NA	NA	NA	ADGRE3
ENSG00000131368	3	15042460	15065317	22858	-	355.7346966163872	-0.0828537	0.1471928938901844	0.4408998214993717	0.7232865733942396	MRPS25
ENSG00000131370	3	15254353	15341368	87016	-	529.3030952614716	0.36237331010256074	0.1574066714890419	0.00421151	0.0296289	SH3BP5
ENSG00000131373	3	15560704	15601852	41149	-	648.456	-0.156506	0.14389404638908487	0.15515307870083678	0.40735432388800397	HACL1
ENSG00000131374	3	17157162	18444817	1287656	-	1708.3653072746665	-0.0979808	0.0974911	0.2539334328472187	0.5407871835336824	TBC1D5
ENSG00000131375	3	15206152	15252916	46765	+	961.1889518925105	-0.040551	0.10261571200258887	0.6481666438452225	0.8580369090653359	CAPN7
ENSG00000131378	3	16313574	16514026	200453	-	681.9434048794418	-0.290095	0.16957484884999888	0.022015864754744253	0.10870210256475603	RFTN1
ENSG00000131379	3	14675099	14773034	97936	+	0.436202	-0.00651884	0.20925128148846492	0.8758856686338937	NA	C3orf20
ENSG00000131381	3	15070073	15099163	29091	-	865.3907487401976	0.180346	0.19635752367053155	0.14413604488368256	0.3896680711053725	RBSN
ENSG00000131386	3	16174680	16231992	57313	+	1.2420099963938476	0.018184192885595644	0.2101950749976417	0.35001828861823825	NA	GALNT15
ENSG00000131389	3	14402576	14489349	86774	+	2834.180284072276	-0.0242467	0.19200081203199038	0.7545616515691194	0.9069758541504933	SLC6A6
ENSG00000131398	19	50311937	50333515	21579	-	77.0143	1.1192670888703022	0.25592976509570575	7.774018215438654e-7	1.6126952680963165e-5	KCNC3
ENSG00000131400	19	50358477	50365830	7354	-	3.113973866750948	-0.0068601	0.20637392861754533	0.8439043084169353	0.9434583779853435	NAPSA
ENSG00000131401	19	50333796	50344767	10972	-	0.6204540987403756	8.889404696354158e-4	0.20884251647978186	0.9361647135350788	NA	NAPSB
ENSG00000131408	19	50329653	50383387	53735	+	1080.953053830163	-0.134777	0.11590503540336523	0.167023	0.42542854615677494	NR1H2
ENSG00000131409	19	50516892	50568435	51544	-	14.388689993181833	2.704572831727001	0.7544608365737322	1.0607256446102315e-5	1.7135991773308565e-4	LRRC4B
ENSG00000131435	5	132257696	132273454	15759	+	0.23635681640403652	-0.00554696	0.20926190014749324	0.861814	NA	PDLIM4
ENSG00000131437	5	132692628	132737638	45011	-	1136.52	0.19104435620038443	0.1964998330709225	0.12571417610299376	0.3576574783568695	KIF3A
ENSG00000131446	5	180784782	180815652	30871	-	2108.4840715402484	0.12996974101122757	0.0945702	0.1234504504388411	0.35407357951614316	MGAT1
ENSG00000131459	5	180300698	180353336	52639	-	545.9642529157406	0.045555510977492386	0.14072723855752917	0.6655751836812912	0.8666752038272765	GFPT2
ENSG00000131462	17	42609683	42615238	5556	+	4017.093509417305	0.1989689569446668	0.049997	3.7437059700330346e-5	5.170993871108129e-4	TUBG1
ENSG00000131467	17	42824385	42843758	19374	+	4595.119130019803	0.0578628	0.0678314	0.37647738285655596	0.6673203529940557	PSME3
ENSG00000131469	17	42998273	43002959	4687	+	8012.7951242218005	0.032713	0.0479375	0.4907303602827834	0.7604577151913925	RPL27
ENSG00000131470	17	42572315	42577831	5517	-	441.71718105495916	0.17384865089995144	0.11973438912061492	0.0815995	0.2715888614389409	PSMC3IP
ENSG00000131471	17	42851184	42858130	6947	+	9.893247644731169	0.0509752	0.2150490290729119	0.15609136857788672	0.4085470343871181	AOC3
ENSG00000131473	17	41866917	41930542	63626	-	23980.322962835377	-0.0591706	0.058190348395124464	0.274007	0.5625047044817227	ACLY
ENSG00000131475	17	42773449	42779599	6151	+	1112.7392804519243	-0.0923387	0.0768228	0.19645974863915827	0.4668559618199353	VPS25
ENSG00000131477	17	42758447	42763041	4595	+	0	NA	NA	NA	NA	RAMP2
ENSG00000131480	17	42844580	42850707	6128	+	29.596913684643198	-0.011133	0.18733340677061713	0.8948982812969333	0.9634649302883694	AOC2
ENSG00000131482	17	42900797	42913369	12573	+	2.9316279118417388	0.014294641544372459	0.2079779823350474	0.605133	0.8346424462806254	G6PC
ENSG00000131495	5	140638740	140647785	9046	-	722.0639896005614	0.0686014	0.0880803	0.38689456734366356	0.6764533179030826	NDUFA2
ENSG00000131503	5	140401814	140539856	138043	+	2957.95	-0.0819994	0.0995244	0.36648299340784835	0.6573030164297212	ANKHD1
ENSG00000131504	5	141515016	141619055	104040	-	4488.2210101800265	0.12571926932539695	0.0838026	0.10120000840557285	0.31166669255339463	DIAPH1
ENSG00000131507	5	142108779	142154440	45662	+	2455.5368772839197	0.0556578	0.0551168	0.2959373778987729	0.5862378040111855	NDFIP1
ENSG00000131508	5	139526431	139628434	102004	+	3203.7718985757188	-0.075073	0.044264700800904916	0.0909437	0.28977150057196344	UBE2D2
ENSG00000131558	7	133253073	134066589	813517	+	1329.7807615161803	0.15763837586835425	0.0992933	0.0717954	0.24926884386409282	EXOC4
ENSG00000131584	1	1292390	1309609	17220	-	704.9558221053144	0.0936628	0.16754561003480603	0.3932774701825028	0.6821446283251343	ACAP3
ENSG00000131591	1	1081818	1116361	34544	-	231.26541029240113	0.0968577	0.16129558503271116	0.3817698378136316	0.6723156674204148	C1orf159
ENSG00000131620	11	70078302	70189528	111227	+	0.47243141330525784	0.0062921	0.20928816470795794	0.8386775554705356	NA	ANO1
ENSG00000131626	11	70270700	70385312	114613	+	2034.7455848116563	0.24593095167984658	0.12640135266944955	0.019684311856256465	0.0991928	PPFIA1
ENSG00000131634	16	1528688	1555580	26893	+	1.964258318986853	-0.0290997	0.2104185611552463	0.29408305848457506	0.5846739467892325	TMEM204
ENSG00000131650	16	2964216	2968383	4168	+	51.25271465857332	1.7585291392955598	0.28382013521297184	3.2007366779858636e-11	1.4185083004710078e-9	KREMEN2
ENSG00000131652	16	3024027	3027755	3729	+	565.2734805564165	0.0327069	0.12004753355166681	0.7418914037920521	0.9017269207196058	THOC6
ENSG00000131653	16	2155698	2178129	22432	+	3059.0007570756206	0.0623674	0.065674	0.31681776628375974	0.6096535572804729	TRAF7
ENSG00000131668	9	93951627	93955355	3729	-	0.34313923504698424	-0.000437384	0.20902084534394222	0.9846340459922167	NA	BARX1
ENSG00000131669	9	93121496	93134251	12756	-	255.83846690968622	0.2650379198479153	0.13642920515530127	0.017344455876937375	0.090064	NINJ1
ENSG00000131686	1	8945867	8975092	29226	+	9.087292315727726	-0.0315325	0.2065618175741988	0.5138397480079548	0.7780985719887025	CA6
ENSG00000131697	1	5862811	5992473	129663	-	16.640024154334906	-0.0511662	0.21098329135175267	0.3323685545034786	0.6261660367009726	NPHP4
ENSG00000131711	5	72107234	72209565	102332	+	8473.488597528552	-0.106495	0.0879555	0.16742451606647749	0.4257179088534009	MAP1B
ENSG00000131721	X	120158561	120165630	7070	+	0	NA	NA	NA	NA	RHOXF2
ENSG00000131724	X	118727133	118794535	67403	+	1716.6340654221233	0.35978251411020296	0.0758298	5.224174041027364e-7	1.1230957811936258e-5	IL13RA1
ENSG00000131725	X	118346073	118449961	103889	+	896.1561615472993	-0.184481	0.1083046299014744	0.048449	0.18970989753950587	WDR44
ENSG00000131730	5	81233320	81266398	33079	+	0	NA	NA	NA	NA	CKMT2
ENSG00000131732	5	81301587	81313297	11711	+	894.372	0.11879342498926902	0.0977159	0.16548167345589268	0.42307467349407996	ZCCHC9
ENSG00000131737	17	41377650	41382403	4754	-	24.658935093311808	-1.26581	0.7368484514379487	0.00303615	0.022740245148323082	KRT34
ENSG00000131746	17	40475828	40501623	25796	-	13.033569057903792	0.0326147	0.20891534656763278	0.39700673998965025	0.6857426756282256	TNS4
ENSG00000131747	17	40388525	40417896	29372	-	14950.5	0.22335706965264795	0.057756179898813306	5.656705320158984e-5	7.426141843577361e-4	TOP2A
ENSG00000131748	17	39637090	39664201	27112	+	980.38	0.0684363	0.0831626	0.3696403744250803	0.6600009917155775	STARD3
ENSG00000131759	17	40309180	40357643	48464	+	792.6444548679007	0.4057906387235916	0.13500143717471874	4.7379929626044273e-4	0.00477561	RARA
ENSG00000131771	17	39626740	39636626	9887	+	1.2947011823088979	0.018224859634977927	0.2087660152173333	0.48899423787165874	NA	PPP1R1B
ENSG00000131773	8	135457456	135656722	199267	+	60.814310430521424	2.0431230905976436	0.45882634096960523	3.536171567876964e-7	7.835834724272818e-6	KHDRBS3
ENSG00000131778	1	147242654	147295765	53112	+	1712.4901271959145	-0.0932208	0.121288	0.3544856099295885	0.6472349619500913	CHD1L
ENSG00000131779	1	145911350	145918717	7368	-	377.36573986029816	-0.0241285	0.12726531726436932	0.8106317678981975	0.9319060586012361	PEX11B
ENSG00000131781	1	147175351	147243050	67700	-	31.97972762424651	0.0875665	0.2199347860922109	0.22693806158232824	0.5085167460763946	FMO5
ENSG00000131788	1	145848522	145859836	11315	-	1739.46	0.14517441525493957	0.0875839	0.0667503	0.2375154455008149	PIAS3
ENSG00000131791	1	147155106	147172550	17445	-	729.4268221514235	-0.141848	0.14040989094018858	0.19073968087057952	0.45901817416785134	PRKAB2
ENSG00000131797	16	31700590	31711986	11397	+	111.43982188887851	0.23615272177160465	0.20558311307655883	0.0718273	0.24932718283386524	CLUHP3
ENSG00000131808	11	30231016	30235261	4246	+	0	NA	NA	NA	NA	FSHB
ENSG00000131828	X	19343893	19361705	17813	+	2674.282888551446	0.077855	0.0403785	0.0493543	0.1922554460279314	PDHA1
ENSG00000131831	X	17800049	17861337	61289	-	0.737865	0.00611304	0.2092661763368584	0.8222917820356234	NA	RAI2
ENSG00000131844	5	71587288	71658706	71419	+	2136.0518808167562	0.0333135	0.10646313398562456	0.7156184532800014	0.8896843433867162	MCCC2
ENSG00000131845	19	57351307	57359898	8592	+	501.93313938077705	-0.0295747	0.0867111	0.7062072716005423	0.8854300701043109	AC005261.1
ENSG00000131848	19	56219670	56368383	148714	-	345.21587552185724	-0.117043	0.1216228948966101	0.2413330972790153	0.5266688310166551	ZSCAN5A
ENSG00000131849	19	58432814	58440153	7340	-	0.37149619213688795	0.00250013	0.2090550320793852	0.9180717168020291	NA	ZNF132
ENSG00000131864	19	57119138	57131926	12789	+	0	NA	NA	NA	NA	USP29
ENSG00000131871	15	101270817	101277500	6684	-	606.29	0.14745685871324715	0.096091	0.0841433	0.27688605156983837	SELENOS
ENSG00000131873	15	101175727	101252048	76322	-	1819.6816289508126	-0.224252	0.11077538376872757	0.018935802395856453	0.0961584	CHSY1
ENSG00000131876	15	101281510	101295282	13773	-	1052.6338241001379	0.1452663939626261	0.0677262	0.022901972407236307	0.11177861974379912	SNRPA1
ENSG00000131885	17	16840895	16845881	4987	-	0.49499539508645224	0.00770589	0.20938918109852916	0.5863772080922731	NA	KRT17P1
ENSG00000131899	17	18225635	18244875	19241	+	2416.096414696115	0.057079181155132344	0.0501751	0.2419096509062977	0.52717	LLGL1
ENSG00000131910	1	26911489	26913975	2487	-	6.38033	-0.00280074	0.20365697624965523	0.9509324174131305	0.9857207605940029	NR0B2
ENSG00000131914	1	26410817	26429728	18912	+	2.0670312782145785	0.0500363	0.2168647515825674	0.0882763	0.2847201864307751	LIN28A
ENSG00000131931	8	42836674	42843325	6652	-	344.0218198972229	-0.230183	0.11460678975115735	0.018305590676613415	0.09356	THAP1
ENSG00000131941	19	32978592	33064888	86297	-	1752.1033110337846	0.040098364270110834	0.0592286	0.46052245659693863	0.7383304539059706	RHPN2
ENSG00000131943	19	29698886	29715789	16904	-	999.9668468119506	0.0701777	0.0976733	0.4175974285022285	0.704783	C19orf12
ENSG00000131944	19	32972209	32978222	6014	+	331.8970295802322	0.2791617092367322	0.14370384204513917	0.015707124912303274	0.0834174	FAAP24
ENSG00000131951	14	59919713	60063559	143847	+	0.0849976	0.0056142	0.2092364637231614	0.9209980728684417	NA	LRRC9
ENSG00000131966	14	58200080	58235636	35557	+	1207.0532406036043	-0.0262806	0.0778499	0.71629	0.8899934051673729	ACTR10
ENSG00000131969	14	50872053	50904970	32918	+	15.821210110306529	-3.49426	0.6475132064281769	5.85449119932166e-9	1.8343703521504067e-7	ABHD12B
ENSG00000131979	14	54842008	54902826	60819	-	235.212	0.18144599428116343	0.13412693185551602	0.0909754	0.28981683631528277	GCH1
ENSG00000131981	14	55124110	55145423	21314	+	346.7453829071271	-0.0176458	0.10807853261803448	0.8463764852283889	0.9449474769406269	LGALS3
ENSG00000131982	12	20449655	20450083	429	-	0	NA	NA	NA	NA	UBE2L2
ENSG00000132000	19	13931187	13953392	22206	-	16.575094416854306	3.837162161838479	0.9635552975712611	1.8053654303199386e-6	3.499875088602688e-5	PODNL1
ENSG00000132002	19	14514769	14529770	15002	-	2205.1928732360434	0.17854557044199584	0.0729437	0.00887133	0.0535478	DNAJB1
ENSG00000132003	19	13795460	13832230	36771	+	322.41911270958826	0.0371618	0.1319944142761355	0.717057	0.8900782830318155	ZSWIM4
ENSG00000132004	19	12688053	12696631	8579	-	116.82850994094768	-0.00931944	0.13613	0.9264744663798626	0.9769413356907781	FBXW9
ENSG00000132005	19	13961530	14007039	45510	-	319.22	-0.0130242	0.1850828705044532	0.8752454631382176	0.955867	RFX1
ENSG00000132010	19	12092843	12140355	47513	-	74.65459684679799	0.0893341	0.21352228301895676	0.28592324683443165	0.5764721829802585	ZNF20
ENSG00000132016	19	13882348	13906452	24105	-	24.696916880291486	-0.021315	0.20410041295335404	0.6692809117942269	0.868282	C19orf57
ENSG00000132017	19	13952492	13961449	8958	+	566.8388186104669	0.14437228474866828	0.11201089052160942	0.12912983061036806	0.36379537189018574	DCAF15
ENSG00000132024	19	13906201	13930879	24679	+	666.8314663144497	-0.0926488	0.12150754203969387	0.350316	0.6436031999631733	CC2D1A
ENSG00000132026	19	12825478	12835428	9951	-	23.105154973523327	2.3485387846636816	0.530473	5.040834203371979e-7	1.0864996998815416e-5	RTBDN
ENSG00000132031	2	19992052	20012668	20617	-	52.32195387856572	1.5851900749646637	0.306663	1.3726486137825705e-8	3.9915176795519485e-7	MATN3
ENSG00000132109	11	4384897	4393702	8806	-	617.5527821114708	-0.209589	0.13324600024480726	0.051208	0.19702600441475349	TRIM21
ENSG00000132122	1	48295373	48472208	176836	-	299.6569119205048	0.00230964	0.16875811453605585	0.9853864134586747	0.9958252050092125	SPATA6
ENSG00000132128	1	46261196	46303608	42413	-	1370.1310882794223	-0.124439	0.0706628	0.0612835	0.2230643675647949	LRRC41
ENSG00000132141	17	34927859	34981078	53220	-	19.720820595768675	0.0969898	0.22343585404682167	0.20657782045016032	0.4814653092152362	CCT6B
ENSG00000132153	3	47802909	47850195	47287	+	1672.1955651124301	0.0467979	0.11830156518702925	0.633369	0.8486167983256635	DHX30
ENSG00000132155	3	12583601	12664226	80626	-	1716.1638652304457	-0.136983	0.0741241	0.047040557078420774	0.18604085745044724	RAF1
ENSG00000132164	3	10816201	10940714	124514	+	0.4161914334912054	7.344430127326802e-5	0.20901537111131116	0.9878617673079275	NA	SLC6A11
ENSG00000132170	3	12287368	12434356	146989	+	1282.2708039690758	-1.25418	0.13609069199658264	1.707317250988397e-21	2.1602124759643266e-19	PPARG
ENSG00000132182	3	13316235	13420322	104088	-	206.1804161948519	0.029785982815555508	0.11839221159585138	0.7594431052752182	0.9087598953471443	NUP210
ENSG00000132185	1	161706972	161714352	7381	+	0.41169553181714447	0.00629019	0.20929396319952356	0.7797773664110468	NA	FCRLA
ENSG00000132196	1	162790702	162812817	22116	+	324.842	-0.290156	0.10731977719383227	0.00221501	0.017557969741540613	HSD17B7
ENSG00000132199	18	670318	712662	42345	-	509.96714670310695	-0.0607712	0.0818644	0.414828	0.7023901335492095	ENOSF1
ENSG00000132205	18	2847006	2916003	68998	+	19.37270552904398	0.0432725	0.2008395445814573	0.5461882615384162	0.7995533969672851	EMILIN2
ENSG00000132207	16	30193887	30197561	3675	+	98.16963410906688	0.12997112113836792	0.244907	0.12331559731243061	0.35380924795802965	SLX1A
ENSG00000132254	11	6474683	6481479	6797	-	1381.8781596255221	0.0663972	0.0528913	0.19405838623996444	0.46367723929352794	ARFIP2
ENSG00000132256	11	5663557	5938619	275063	-	1123.1972679444527	-0.0448765	0.11072981072763954	0.6345821419652748	0.8494063638112276	TRIM5
ENSG00000132259	11	6234765	6244429	9665	+	2.001052199880873	0.0073796	0.2084407427589452	0.7249713932778475	0.8938939832117371	CNGA4
ENSG00000132274	11	5689697	5737089	47393	+	21.72010988012273	-0.00330238	0.18972733274015402	0.9641167108144273	0.9897042330738424	TRIM22
ENSG00000132275	11	6595072	6603616	8545	-	423.10039410033204	0.0388905	0.0980819	0.6457606350211529	0.8563471098068333	RRP8
ENSG00000132286	11	6481501	6484681	3181	+	690.6938429468014	0.23162664685267761	0.11651741621895188	0.019726910110518792	0.0993237	TIMM10B
ENSG00000132294	8	131904093	132013642	109550	+	2318.3039035991355	-0.121013	0.0970989	0.15831995467614907	0.41189032314505897	EFR3A
ENSG00000132297	8	132061486	132111159	49674	-	0	NA	NA	NA	NA	HHLA1
ENSG00000132300	2	86106223	86142157	35935	+	1038.0366891922333	-0.108731	0.17560946831162091	0.326389	0.6198558434012774	PTCD3
ENSG00000132305	2	86143932	86195770	51839	-	2980.2841013728357	-0.148468	0.14338089774509583	0.1749186051109765	0.4365721848689107	IMMT
ENSG00000132313	2	86199355	86213790	14436	+	1094.3686881205456	0.0422005	0.073065	0.5372673050344516	0.7936903369827126	MRPL35
ENSG00000132321	2	236324147	236507535	183389	-	0.0803028	-0.000530153	0.20922256577460813	0.9887871543969285	NA	IQCA1
ENSG00000132323	2	238170402	238203708	33307	-	498.13325431365814	-0.0964221	0.13680292869760927	0.3602568286222008	0.6515405641740837	ILKAP
ENSG00000132326	2	238244044	238290102	46059	-	67.14146453858196	0.0326136	0.19974875377875204	0.6307997013780204	0.8474916957397008	PER2
ENSG00000132329	2	237858893	237912106	53214	+	0.8201065060779533	0.012253751437351001	0.20964772279516644	0.4399094654731505	NA	RAMP1
ENSG00000132330	2	238060889	238099413	38525	+	270.02037812295765	0.11166678465354149	0.1691402826254546	0.31610381578166036	0.6089828775311599	SCLY
ENSG00000132334	10	127907061	128085855	178795	+	809.0073736003545	-0.219455	0.23460962065653704	0.0898116	0.28763143032208177	PTPRE
ENSG00000132341	12	130872037	130877678	5642	+	15050.980116339711	0.07195	0.0385946	0.0579646	0.21464765601104527	RAN
ENSG00000132356	5	40759379	40798374	38996	-	3255.4674222153285	-0.222115	0.0455865	5.710775681143184e-7	1.2213691214832035e-5	PRKAA1
ENSG00000132357	5	40841308	40860175	18868	+	10.096961279812055	-0.137241	0.2608717766007447	0.0676616	0.2395325015937497	CARD6
ENSG00000132359	17	2755705	3037741	282037	+	970.3063286191478	-0.0501143	0.19890892078902472	0.5227833592313331	0.7838203689967749	RAP1GAP2
ENSG00000132361	17	2689386	2712663	23278	-	1897.4847837988593	-0.135119	0.1027741667387892	0.1300861245662342	0.36513603911380677	CLUH
ENSG00000132376	17	1494577	1516742	22166	-	408.2586406834594	7.844672253704594e-4	0.14862230884909255	0.995412	0.9979549694595873	INPP5K
ENSG00000132382	17	4538897	4555631	16735	-	1598.9577253745529	-0.125905	0.12127979445044172	0.20782	0.48325593988033355	MYBBP1A
ENSG00000132383	17	1829702	1900082	70381	+	2822.1818725365206	0.0755169	0.0649011	0.22059132773527376	0.5000529250456766	RPA1
ENSG00000132386	17	1762029	1777565	15537	+	19.970716469286515	0.0895507	0.22315176084146499	0.19773187083396151	0.4688552563300279	SERPINF1
ENSG00000132388	17	4269259	4366628	97370	-	1799.8119872826649	0.031904832957470326	0.0726898	0.6410950482787001	0.8531375649574203	UBE2G1
ENSG00000132394	3	128153481	128408646	255166	+	27.111155341384258	0.0567169	0.2208054155680599	2.4257187723036866e-4	0.00264551	EEFSEC
ENSG00000132405	4	6909242	7033118	123877	+	2801.978128108604	-0.0680239	0.10421430128620301	0.4464450869074205	0.7272367287709732	TBC1D14
ENSG00000132406	4	4235542	4248223	12682	-	377.36357036465597	-0.0622453	0.0841622	0.4172892393770041	0.7046219583001062	TMEM128
ENSG00000132423	6	99369401	99394195	24795	-	306.1148794256656	0.23853450471788187	0.10850835007106112	0.011530375084346166	0.0659475	COQ3
ENSG00000132424	6	99398050	99425331	27282	-	1684.0419282557957	-0.00436419	0.0854125	0.9787518969531384	0.9942294119529571	PNISR
ENSG00000132429	6	105157900	105180014	22115	-	503.931	-1.2709	0.10058907096314286	8.855583294788925e-38	3.413518444444801e-35	POPDC3
ENSG00000132432	7	54752250	54759974	7725	-	1333.5363628301902	-0.0790965	0.0613771	0.17557813769205144	0.43755940944906824	SEC61G
ENSG00000132434	7	55365448	55433742	68295	+	619.3925805762655	-0.051543	0.0821211	0.4943586514846963	0.763226	LANCL2
ENSG00000132436	7	50444128	50542535	98408	-	899.8181724742616	0.18555118747187915	0.0934612	0.026450684872205397	0.12343187589774375	FIGNL1
ENSG00000132437	7	50458436	50565405	106970	-	2.8367517954444197	0.012555024339460421	0.2061321220865976	0.7406197739023295	0.9011962896074475	DDC
ENSG00000132446	X	31071233	31072041	809	-	0	NA	NA	NA	NA	FTHL17
ENSG00000132463	4	70815783	70839897	24115	-	1892.8950204149405	0.0783498	0.0520806	0.11606124450508298	0.339865	GRSF1
ENSG00000132464	4	70628744	70646824	18081	+	11.467690606250315	0.0157615	0.20642463772224603	0.6846684283271951	0.8752413388495495	ENAM
ENSG00000132465	4	70655541	70681817	26277	-	0.5544526005564189	0.00741315	0.20936819717999744	0.7202052743271636	NA	JCHAIN
ENSG00000132466	4	73073376	73258798	185423	-	2770.3450673413495	-0.0336909	0.085785	0.6617549602339601	0.8639404903810561	ANKRD17
ENSG00000132467	4	70688532	70690551	2020	+	885.3728894028022	0.017011485204719942	0.0641987	0.7804324401219154	0.9170980287146931	UTP3
ENSG00000132470	17	75721328	75757818	36491	+	1213.502852146474	-0.206614	0.138594	0.0594446	0.21856574871575232	ITGB4
ENSG00000132471	17	75845699	75856507	10809	-	2964.1353924996542	-0.268827	0.0428377	1.5700863247294085e-10	6.394147624665834e-9	WBP2
ENSG00000132475	17	75776434	75785893	9460	-	9852.392651016058	0.0574205	0.0379555	0.126299	0.3587061428775589	H3F3B
ENSG00000132478	17	75784806	75825799	40994	+	882.3704110969588	-0.0403807	0.10056929102032187	0.6445498221425008	0.8552630018525232	UNK
ENSG00000132481	17	75874164	75878581	4418	-	184.50948829954368	0.574485	0.30760146515669756	0.00433286	0.030302597574136125	AC087289.1
ENSG00000132485	1	71063291	71081289	17999	-	2344.0235763862697	-0.0532527	0.0610207	0.36069681203378745	0.6520616821656704	ZRANB2
ENSG00000132507	17	7306999	7312463	5465	+	10905.875721762415	0.041046668220352585	0.0374131	0.2406848514050285	0.5257888745688195	EIF5A
ENSG00000132510	17	7839904	7854796	14893	+	617.1644277249442	0.0342769	0.20528206437438667	0.5367492207987753	0.7932722031161789	KDM6B
ENSG00000132514	17	7074537	7080307	5771	-	0	NA	NA	NA	NA	CLEC10A
ENSG00000132517	17	5032600	5052009	19410	-	0.3261793001448522	-0.000870528	0.2092133354511858	0.9887847102207862	NA	SLC52A1
ENSG00000132518	17	8002594	8020339	17746	+	0.230658	0.00736581	0.20934804959042727	0.7481421773006439	NA	GUCY2D
ENSG00000132522	17	7311324	7315564	4241	-	1264.8114483560237	-0.0260049	0.056169533860948355	0.629066	0.8469808146135508	GPS2
ENSG00000132530	17	6755447	6775647	20201	+	122.40144636007595	0.6670075487639634	0.46513209253224275	0.00620609	0.0404665	XAF1
ENSG00000132535	17	7187169	7219841	32673	-	545.5517361180565	-0.136023	0.16281929706343445	0.2307667995160273	0.5140050166329594	DLG4
ENSG00000132541	8	98102344	98117171	14828	-	393.90087365262707	-0.0351515	0.0870708	0.6508249962581067	0.8584618526848949	RIDA
ENSG00000132549	8	99013266	99877580	864315	+	1185.274888819447	0.21900268772950915	0.36724131967018336	0.0247895	0.11790113405587738	VPS13B
ENSG00000132554	8	99960936	100131268	170333	-	15.158408625591882	-0.00534043	0.2003656910475839	0.9241375532016627	0.9759302143088074	RGS22
ENSG00000132561	8	97868840	98036724	167885	+	1250.4485195862126	-0.449594	0.16083882640663003	7.118742930167756e-4	0.00678512	MATN2
ENSG00000132563	5	138439057	138446969	7913	+	8.458341686858006	-0.0452399	0.2126110280916851	0.23857341227250106	0.5234984114815748	REEP2
ENSG00000132570	5	134904906	135007959	103054	+	107.35746826893177	-0.198226	0.19862185644768063	0.11267182460734158	0.3336672311714645	PCBD2
ENSG00000132581	17	28648356	28662189	13834	-	889.6668908679936	0.014500393883470157	0.084599	0.8564175230494444	0.9480083663714199	SDF2
ENSG00000132589	17	28879335	28897733	18399	-	2147.919071470725	-0.212891	0.12241258719564359	0.0378007	0.1592645762826021	FLOT2
ENSG00000132591	17	28855010	28861061	6052	+	1221.8077089753076	0.029042921189410785	0.0760439	0.6830848036418167	0.874633	ERAL1
ENSG00000132600	16	68310974	68358563	47590	+	631.506	-0.204662	0.10357882966977908	0.024053937457818142	0.11559698850778072	PRMT7
ENSG00000132603	16	69337996	69343106	5111	+	1616.4354003536982	-0.122939	0.072723	0.0690841	0.242908	NIP7
ENSG00000132604	16	69355567	69408571	53005	-	940.4215854127777	-0.0819887	0.0674991	0.1965029140075982	0.4668740397744229	TERF2
ENSG00000132612	16	69311350	69326939	15590	+	1157.9464720590006	-0.00105659	0.055291897306554316	0.9927483312597005	0.9977445786217279	VPS4A
ENSG00000132613	16	70661204	70686053	24850	-	29.25047161378308	0.027703860486226174	0.20607998862125326	0.5557921143013362	0.8049170717872525	MTSS2
ENSG00000132622	20	3732685	3753111	20427	+	0.9847887482582512	0.015819369580984708	0.2092850968283736	0.4303167510053905	NA	HSPA12B
ENSG00000132623	20	9986126	10058303	72178	+	522.2643624295748	0.21177682155847433	0.11776029960826927	0.033556748274657586	0.1463683317963819	ANKEF1
ENSG00000132631	20	18813726	18814392	667	+	0	NA	NA	NA	NA	SCP2D1
ENSG00000132635	20	2835314	2841190	5877	-	691.2577296451592	-0.115226	0.091851	0.16174206357530477	0.41741052442504645	PCED1A
ENSG00000132639	20	10218830	10307418	88589	+	53.89576343802142	0.00611085	0.16968101545573722	0.9516153915280388	0.9860605848072795	SNAP25
ENSG00000132640	20	11890723	11926609	35887	+	2231.770330128135	0.00853007	0.10264374611909043	0.927834	0.9773030310441497	BTBD3
ENSG00000132646	20	5114953	5126626	11674	-	6194.758500815683	0.2919018655139056	0.0470398	2.0325832576368443e-10	8.118088553091734e-9	PCNA
ENSG00000132661	20	23350791	23354771	3981	+	529.3275642454438	0.127481	0.0940284	0.12868751005286802	0.3630983383545425	NXT1
ENSG00000132664	20	18467389	18484646	17258	+	617.2126040584229	-0.0566013	0.10182680525893675	0.5237745495946426	0.784597	POLR3F
ENSG00000132669	20	19757606	20002459	244854	+	1159.8471657291816	-0.221798	0.11140123088708154	0.020757124764808177	0.10350461581729709	RIN2
ENSG00000132670	20	2864184	3039076	174893	+	2612.4075659135283	-0.0557817	0.0547624	0.28950470800820904	0.5802958785524761	PTPRA
ENSG00000132671	20	23035386	23036812	1427	+	0	NA	NA	NA	NA	SSTR4
ENSG00000132676	1	155687960	155739010	51051	+	2947.107518714874	-0.207598	0.10643006410086335	0.026175639077096583	0.12252505442046761	DAP3
ENSG00000132677	1	156369211	156385219	16009	+	0.45697702141677565	0.00647963	0.20930810755103882	0.7715516126265092	NA	RHBG
ENSG00000132680	1	155913045	155934413	21369	-	704.0715279947932	0.00581007	0.13482174615499593	0.9562676736568083	0.9878669386469683	KHDC4
ENSG00000132681	1	160151570	160186977	35408	+	0	NA	NA	NA	NA	ATP1A4
ENSG00000132688	1	156668763	156677407	8645	-	102.04962245234663	1.4334377537256275	0.28613319042866053	2.9080807692840008e-8	7.876052083477501e-7	NES
ENSG00000132692	1	156641390	156659532	18143	+	0.7283771327458429	0.00134375	0.20897146054129212	0.9294604276369571	NA	BCAN
ENSG00000132693	1	159712289	159714589	2301	-	0.19105226172684883	-0.000575845	0.20922141288975413	0.9887863007734476	NA	CRP
ENSG00000132694	1	156934840	157045370	110531	-	1825.0520588708214	0.11948248431963696	0.12257038306794595	0.23487633864835064	0.5189696304037146	ARHGEF11
ENSG00000132698	1	156061160	156070504	9345	+	0.18520421008601085	0.00280031	0.20905040909909975	0.9328317394388612	NA	RAB25
ENSG00000132702	1	156619331	156625725	6395	+	0.4737751107417569	-0.00629244	0.20931397451729394	0.7738260407591019	NA	HAPLN2
ENSG00000132703	1	159587826	159588865	1040	+	5.2048	-0.0240097	0.20448801585848803	0.63567	0.8501074187210818	APCS
ENSG00000132704	1	157745733	157777132	31400	-	0	NA	NA	NA	NA	FCRL2
ENSG00000132716	1	160215715	160262531	46817	-	2347.556546517683	-0.0861258	0.0815972	0.2374733437466025	0.5221592236751972	DCAF8
ENSG00000132718	1	155859567	155885199	25633	+	1492.4872429435025	-0.154951	0.0789501	0.033887208558525894	0.147423	SYT11
ENSG00000132740	11	68903842	68940602	36761	+	474.61296793957007	-0.0711625	0.1551880875275768	0.506705	0.7720336514082794	IGHMBP2
ENSG00000132744	11	67642555	67650730	8176	-	3.284419496030361	0.0467955	0.21279716225750034	0.25697845580976436	0.5443345565555073	ACY3
ENSG00000132746	11	67662162	67681200	19039	-	0.4866541018051556	0.00587183	0.20926727472399193	0.8303499777805523	NA	ALDH3B2
ENSG00000132749	11	68707440	68751520	44081	-	32.83009508611365	0.0156305	0.2010704637890897	0.7896969618296614	0.9210401093067762	TESMIN
ENSG00000132763	1	45500300	45513382	13083	+	448.3032884817657	-0.0127308	0.11817047729661953	0.8953353844964284	0.96347	MMACHC
ENSG00000132768	1	43970000	43973369	3370	+	631.4318701908514	0.17199651300450328	0.14488782135940304	0.12241224360015165	0.3521928376449425	DPH2
ENSG00000132773	1	45340052	45343973	3922	+	459.9568310120783	0.012499560193018755	0.1246032655549724	0.9066172054052515	0.9677473067743458	TOE1
ENSG00000132780	1	45583846	45618904	35059	+	5351.659410265238	0.15452292956293526	0.0566894	0.00451595	0.0312782	NASP
ENSG00000132781	1	45329163	45340470	11308	-	350.26570114147694	-0.00357023	0.15530178797984917	0.9675637289152011	0.9905725019622891	MUTYH
ENSG00000132792	20	37693955	37872129	178175	+	1841.4344158381489	0.0437762	0.0614783	0.4567384996839356	0.7344950647386468	CTNNBL1
ENSG00000132793	20	41340920	41360582	19663	+	340.1149731292237	0.0785023	0.14569177560664204	0.46386420329509565	0.7413446926540725	LPIN3
ENSG00000132801	20	45857614	45879122	21509	+	122.004	-0.175289	0.16117770546770788	0.13210929996012843	0.36870039515728725	ZSWIM3
ENSG00000132819	20	57391396	57409333	17938	+	425.5229718346139	0.7478828536470132	0.17746727424514572	1.937328280436699e-6	3.729525696659499e-5	RBM38
ENSG00000132821	20	37903111	37945350	42240	+	47.448491862362324	3.628544149314587	0.4628884150684161	2.7773513644361185e-16	2.192123755501365e-14	VSTM2L
ENSG00000132823	20	44195939	44210771	14833	-	1342.6079422024484	-0.364594	0.0579049	7.431991651301073e-11	3.1344850285067504e-9	OSER1
ENSG00000132824	20	44496221	44522085	25865	-	6146.650983206764	-0.160083	0.0423152	1.0699428909030123e-4	0.00130208	SERINC3
ENSG00000132825	20	59936663	59940305	3643	-	216.5549250548634	-0.058337	0.10943058762967345	0.5308467850240387	0.7900498753500441	PPP1R3D
ENSG00000132837	5	78997606	79236038	238433	-	16.93118930602228	-0.042566	0.20928627973751573	0.37602000192064233	0.6668662028498444	DMGDH
ENSG00000132840	5	79069767	79090069	20303	+	109.62272995271341	-0.00442054	0.17520082039551196	0.9619469096208478	0.9893594320107844	BHMT2
ENSG00000132842	5	78000525	78294755	294231	-	2475.1400754824285	-0.196413	0.059664121254427147	6.074954265904348e-4	0.00596166	AP3B1
ENSG00000132846	5	77072072	77087285	15214	-	332.98314867795403	-0.419763	0.21291848272423738	0.00638079	0.041297	ZBED3
ENSG00000132849	1	61742406	62178675	436270	+	700.0896827338491	-0.109673	0.1642785844834551	0.32369092739114097	0.6168288251906371	PATJ
ENSG00000132854	1	62236165	62319434	83270	-	0.5606984970097012	0.00562906	0.20925440516475463	0.8313037272789957	NA	KANK4
ENSG00000132855	1	62597487	62606159	8673	+	0.0823235	-0.000531585	0.20922256890208168	0.9887871543969285	NA	ANGPTL3
ENSG00000132872	18	43267892	43277535	9644	-	0	NA	NA	NA	NA	SYT4
ENSG00000132874	18	45212995	45683686	470692	+	0.16742982554036287	3.5959612192788945e-4	0.2090093388142183	0.9842369308741744	NA	SLC14A2
ENSG00000132879	1	11654375	11663327	8953	+	88.25337927203928	1.1548995845289562	0.32025277798542867	1.4013990286600743e-5	2.1810506009427915e-4	FBXO44
ENSG00000132881	1	16231692	16237183	5492	-	110.47072573317388	0.12745340234458774	0.19639115474160623	0.2499971013124602	0.5364015474762496	CPLANE2
ENSG00000132906	1	15490832	15526534	35703	-	372.1181193978485	0.00739028	0.10266661385779118	0.9344307314202331	0.9797711631576674	CASP9
ENSG00000132911	5	152391532	152433368	41837	-	0.5711973905811004	0.00747474	0.20937423437550892	0.6096574425171447	NA	NMUR2
ENSG00000132912	5	150708440	150759109	50670	-	1910.5195789634793	-0.229582	0.0813322	0.00222371	0.017618567978948337	DCTN4
ENSG00000132915	5	149857953	149944793	86841	-	24.59927400944889	1.2902690766681497	0.5339759623981081	6.004831646754255e-4	0.00589983	PDE6A
ENSG00000132932	13	25371974	26025851	653878	+	3.6990477934376096	0.019681333826798292	0.20533924206931897	0.6647883193239328	0.8659227027736099	ATP8A2
ENSG00000132938	13	28820348	29505947	685600	+	0.0834194	-0.000628075	0.20922289838622526	0.9887871543969287	NA	MTUS2
ENSG00000132950	13	19823482	19863649	40168	-	238.66756431476395	-0.125898	0.14984117119311338	0.2537878452441735	0.540686	ZMYM5
ENSG00000132952	13	30617693	30660770	43078	+	533.5104974009944	-0.00984068	0.10430510263265932	0.9126217000869498	0.9704070232833714	USPL1
ENSG00000132953	13	20777329	20903048	125720	-	1320.7303424126214	0.00190417	0.0900359	0.9775773199318457	0.993995	XPO4
ENSG00000132958	13	19422877	19536762	113886	-	0.0998381	-0.000544647	0.2092223619607854	0.9887871543969287	NA	TPTE2
ENSG00000132963	13	28659104	28678959	19856	+	2112.800165450252	-0.0478074	0.0679183	0.45160434196346905	0.7306336718442654	POMP
ENSG00000132964	13	26254104	26405238	151135	+	631.1489157487731	0.0187818	0.12159101981523492	0.8493208049435941	0.946215	CDK8
ENSG00000132965	13	30713478	30764426	50949	+	26.624758725730064	0.33496397657864047	0.42917782542001137	0.03106	0.13842953512112166	ALOX5AP
ENSG00000132967	3	22381819	22382929	1111	+	146.86080670528688	0.10489365109837004	0.18952409119252542	0.32924580834970374	0.6234006480918826	HMGB1P5
ENSG00000132970	13	26557703	26688948	131246	+	616.1338085002786	-0.0660043	0.12811931240533894	0.5160956870699265	0.7796768868679137	WASF3
ENSG00000132972	13	24764169	24879921	115753	+	632.9211753697837	-0.54556	0.17205945391736358	1.6092180287092733e-4	0.00186262	RNF17
ENSG00000132975	13	26755200	26760786	5587	-	0	NA	NA	NA	NA	GPR12
ENSG00000133019	1	239386565	239915452	528888	+	287.6016978486079	-0.316658	0.2014661245026918	0.023540902186495842	0.11389527626701372	CHRM3
ENSG00000133020	17	10390322	10421950	31629	-	2.9162845284794803	0.0337738	0.20995504919029373	0.3615056898693051	0.6528070276196737	MYH8
ENSG00000133026	17	8474205	8630761	156557	-	3412.220610048793	-0.170216	0.0801088	0.0210494	0.10467882970492101	MYH10
ENSG00000133027	17	17505563	17591708	86146	-	610.0529384150353	-0.000745879	0.11390236938960466	0.9875435180117926	0.9960515734880044	PEMT
ENSG00000133028	17	10672474	10698375	25902	-	894.7023469390182	0.033010705060321784	0.0678401	0.6034198419414533	0.833569	SCO1
ENSG00000133030	17	17042545	17217679	175135	+	7061.822219987399	0.020150922984979395	0.0769818	0.7784447100577025	0.9160137344979049	MPRIP
ENSG00000133048	1	203178931	203186704	7774	-	0.27927223265604145	0.00515722	0.20922036483398584	0.9164870647479413	NA	CHI3L1
ENSG00000133055	1	203167811	203175826	8016	-	1.7762871495935564	0.0314459	0.2116599310792282	0.17760332620396171	NA	MYBPH
ENSG00000133056	1	204422628	204494724	72097	-	238.141	0.6340306177174642	0.307443	0.0025714	0.019907042653367128	PIK3C2B
ENSG00000133059	1	205142505	205211702	69198	-	861.3525093697344	0.0138273	0.0872438	0.8537102854705125	0.9475189488197232	DSTYK
ENSG00000133063	1	203212827	203273641	60815	-	0	NA	NA	NA	NA	CHIT1
ENSG00000133065	1	205789094	205813748	24655	-	2210.3991787555947	-0.0430144	0.0784337	0.5584431237514299	0.8063560440229585	SLC41A1
ENSG00000133067	1	202193901	202319781	125881	+	1.886271748425828	0.0166721	0.20906549468103205	0.460878	NA	LGR6
ENSG00000133069	1	205227946	205285632	57687	+	291.07308684761244	0.1251548229480222	0.1913958983950643	0.26125304342610955	0.5486833786807576	TMCC2
ENSG00000133083	13	35768652	36131306	362655	-	1.1599518117021481	0.019995932556143396	0.21020962113469596	0.45415664075546036	NA	DCLK1
ENSG00000133101	13	36431520	36442870	11351	+	0.2424288221507219	0.00500628	0.20921295169926699	0.9201693707813277	NA	CCNA1
ENSG00000133103	13	39655627	39791665	136039	+	761.8439893925926	0.3671855064556629	0.2631790750046991	0.021323	0.10575358412984245	COG6
ENSG00000133104	13	36301638	36370180	68543	-	2172.5512163075978	-0.379175	0.0632974	4.71442178591176e-10	1.7963572667008605e-8	SPART
ENSG00000133105	13	31739526	31803389	63864	+	0.0843704	-0.00501717	0.20923065320393627	0.8987197145312391	NA	RXFP2
ENSG00000133106	13	42886388	42992271	105884	-	68.80750359523687	0.0638658	0.1875245800857643	0.5037577812939003	0.7694628178767943	EPSTI1
ENSG00000133107	13	37636636	37870425	233790	-	269.5619646640458	0.080245	0.13649572718089803	0.44533332991840485	0.7265697165323498	TRPC4
ENSG00000133110	13	37562583	37598844	36262	-	23.442355522848427	1.4277133807444025	0.9425493663284251	0.00281083	0.0214797	POSTN
ENSG00000133111	13	36819224	36829104	9881	+	113.75601609513278	-0.0831416	0.1619182402324654	0.4436693985964707	0.7253718960087298	RFXAP
ENSG00000133112	13	45333471	45341370	7900	-	19015.977384250054	-0.104936	0.0393181	0.00550968	0.036764453712523355	TPT1
ENSG00000133114	13	44989529	45037669	48141	+	521.2485949479272	-0.015232	0.10613073211593234	0.8669384518527878	0.9522534684864121	GPALPP1
ENSG00000133115	13	38965925	38991066	25142	-	0	NA	NA	NA	NA	STOML3
ENSG00000133116	13	33016423	33066143	49721	+	0.5050529799528234	-0.000838772	0.20921208420464166	0.9887831201386609	NA	KL
ENSG00000133119	13	33818069	33966558	148490	+	865.4612616082173	0.30886579785576507	0.0788146	2.789327378449845e-5	3.995946525307362e-4	RFC3
ENSG00000133121	13	33103137	33350630	247494	-	1130.755155030495	-0.61783	0.13305024957797096	3.4111460100394186e-7	7.599428107043462e-6	STARD13
ENSG00000133124	X	108732482	108736409	3928	-	0.32197407082562973	0.00693341	0.20932750284080484	0.7449345062472261	NA	IRS4
ENSG00000133131	X	106813871	107000212	186342	-	398.0152111472514	0.4259594108459602	0.10433447833288227	8.449145545817453e-6	1.389331224423852e-4	MORC4
ENSG00000133134	X	103309346	103311046	1701	-	35.196	-0.244634	0.3363706853559428	0.051718533973804326	0.19825039329690256	BEX2
ENSG00000133135	X	106693794	106797016	103223	+	135.8461562603039	-0.328394	0.29825458576357566	0.034463799133806886	0.14930409582928622	RNF128
ENSG00000133136	X	110346703	110346909	207	-	0.0787439	0.00551113	0.2092312843721605	0.9209980728684416	NA	GNG5P2
ENSG00000133138	X	106802673	106876150	73478	+	363.4581580868399	0.18638608379291724	0.1057992463637532	0.042560518947658575	0.17294449658186833	TBC1D8B
ENSG00000133142	X	103576231	103587736	11506	+	1212.445446659848	-0.148806	0.0950229	0.0837336	0.2760547772349621	TCEAL4
ENSG00000133169	X	103062651	103064171	1521	-	1.3307317851103508	0.00694749	0.20857644745105197	0.8294353861979673	NA	BEX1
ENSG00000133193	17	73207353	73236753	29401	-	1350.0201301855825	-0.123571	0.0802277	0.0932751	0.2946594987153604	FAM104A
ENSG00000133195	17	72645949	73092712	446764	-	404.0958240490963	-0.138155	0.13869520075547068	0.19923147125889767	0.4710115013715916	SLC39A11
ENSG00000133216	1	22710839	22921500	210662	+	2046.6460281076381	0.025906962759709228	0.0839042	0.7444476292320739	0.902709	EPHB2
ENSG00000133226	1	24631716	24673281	41566	+	2987.55	0.16731814649595003	0.0704818	0.011406827232625887	0.0654215	SRRM1
ENSG00000133243	19	1985438	2034881	49444	-	1012.2736152077232	0.17539647002038117	0.14139421075449068	0.11055160725515811	0.329508	BTBD2
ENSG00000133246	19	8490056	8502640	12585	-	1.0299333499701715	-0.0153162	0.20935802720072855	0.40753348837178077	NA	PRAM1
ENSG00000133247	19	55339853	55348121	8269	+	147.94474416120235	0.7914273786653686	0.5541300734367733	0.00495007	0.0337366	KMT5C
ENSG00000133250	19	8509678	8514167	4490	-	128.79259941815732	-0.0297497	0.17722018213001844	0.7549047927967227	0.9069758541504933	ZNF414
ENSG00000133256	4	625584	670782	45199	+	328.7773246116072	-0.172348	0.1270016936484805	0.0959161	0.30081551036154136	PDE6B
ENSG00000133265	19	55262223	55280381	18159	-	1387.533251859495	-0.0433055	0.0654511	0.4817654246547404	0.7536295223502208	HSPBP1
ENSG00000133275	19	1941172	1981338	40167	+	1327.4772588108851	-0.0157838	0.11529934771077001	0.8771944361336707	0.9569458619605477	CSNK1G2
ENSG00000133302	5	94618669	94739436	120768	+	677.159	0.11717338830154557	0.10741069766452678	0.20507361938363025	0.47975835926723004	SLF1
ENSG00000133313	18	74495816	74523454	27639	+	3361.2103074893344	-0.0162083	0.0671887	0.7982745449988717	0.9255316580411513	CNDP2
ENSG00000133315	11	63998558	64166113	167556	-	175.4540228529495	-0.0786368	0.21001091678016873	0.3230706344641212	0.6158592025581149	MACROD1
ENSG00000133316	11	62832342	62841809	9468	-	661.9617558843007	-0.0120674	0.0766007	0.8651044017269839	0.951559	WDR74
ENSG00000133317	11	63506084	63516774	10691	+	0.3375312539671027	0.00489729	0.20920863538129292	0.9215136281962946	NA	LGALS12
ENSG00000133318	11	63681446	63759891	78446	+	5494.333841759261	-0.215123	0.0582122	1.1419192712819952e-4	0.00138459	RTN3
ENSG00000133321	11	63536808	63546462	9655	+	67.34686187922819	0.24276023510895609	0.22895388357540078	0.0725188	0.2507297617027512	PLAAT4
ENSG00000133328	11	63552770	63563379	10610	-	3.4893478852011452	0.00803461	0.20551996391275618	0.8343580939585457	0.9409553168116266	PLAAT2
ENSG00000133392	16	15703135	15857028	153894	-	3.4901532798671524	0.030051816999086385	0.2109661898716457	0.24569807490492046	0.5313821355941966	MYH11
ENSG00000133393	16	15865719	15888625	22907	-	234.29036011499352	-0.0123174	0.14699422662988257	0.9048430710629156	0.9670283929910466	FOPNL
ENSG00000133398	5	6371874	6378571	6698	-	719.5382099419899	-0.0599249	0.0816259	0.42579311833049605	0.7115365193523097	MED10
ENSG00000133401	5	31639131	32110932	471802	+	97.52103674204206	1.346463544790818	0.872346	0.00214048	0.017081621979279912	PDZD2
ENSG00000133422	22	30925130	30968774	43645	-	1357.585821104561	0.0894593	0.13710039892305845	0.39717649826234525	0.68594221453558335	MORC2
ENSG00000133424	22	33162226	33922841	760616	-	78.47321843776045	1.6389965925659078	0.6992690487373429	5.401935161655366e-4	0.00537437	LARGE1
ENSG00000133433	22	23957414	23961186	3773	-	0	NA	NA	NA	NA	GSTT2B
ENSG00000133454	22	25742144	26031041	288898	+	8.538441515322384	-0.0539505	0.2147520748985944	0.20621613578208053	0.48114195531925463	MYO18B
ENSG00000133460	22	23856703	23886309	29607	+	243.0870424567582	-0.122191	0.18834606432978085	0.27305734211049143	0.5610554542347077	SLC2A11
ENSG00000133466	22	37180166	37199385	19220	-	201.0757180405501	0.42588111474720874	0.14011306497589557	4.081010278923387e-4	0.00417033	C1QTNF6
ENSG00000133475	22	21207973	21227637	19665	-	0.4920674545810093	0.00457674	0.20920052198513456	0.912825	NA	GGT2
ENSG00000133477	22	39994954	40043534	48581	+	0	NA	NA	NA	NA	FAM83F
ENSG00000133488	22	30488913	30505711	16799	-	0.17331307209256386	-0.000587782	0.2092215445090656	0.9887863396715361	NA	SEC14L4
ENSG00000133561	7	150625375	150632648	7274	-	0.0849976	0.0056142	0.20923646372316143	0.9209980728684417	NA	GIMAP6
ENSG00000133574	7	150567369	150573953	6585	+	0	NA	NA	NA	NA	GIMAP4
ENSG00000133597	7	140672945	140696261	23317	+	356.1149457877936	-0.074383	0.0923064	0.36647715478597326	0.6573030164297212	ADCK2
ENSG00000133606	7	140453033	140479536	26504	-	1456.3170636364312	-0.171745	0.0816279	0.022011167367076614	0.10870210256475603	MKRN1
ENSG00000133612	7	151085831	151144436	58606	+	887.0133234692288	-0.0910107	0.10892645066392871	0.32760351321522785	0.621569	AGAP3
ENSG00000133619	7	149714781	149734575	19795	+	114.30762418099403	0.062161362207265966	0.176423	0.54405	0.7984808454618699	KRBA1
ENSG00000133624	7	149547154	149624752	77599	-	79.89910701355154	-0.468071	0.5148326564375306	0.0161159	0.0850433	ZNF767P
ENSG00000133627	7	152759749	152855378	95630	+	76.5403	-0.145294	0.22530904440857227	0.17691744609311555	0.43904876014274447	ACTR3B
ENSG00000133636	12	85874295	85882992	8698	+	563.2530608751738	0.5850278024745262	0.0998493	5.392344202833865e-10	2.0358420246762367e-8	NTS
ENSG00000133639	12	92140278	92145846	5569	-	579.439	-0.229449	0.151454	0.048613773612125814	0.1901305563050933	BTG1
ENSG00000133640	12	85036314	85264457	228144	+	62.77024213401429	0.22138392355998157	0.32619689732893425	0.0550384	0.2071769631143437	LRRIQ1
ENSG00000133641	12	88033846	88050160	16315	+	939.546	-0.134261	0.0765759	0.0639463	0.23021498137804447	C12orf29
ENSG00000133657	3	194402672	194498364	95693	-	5489.427720448349	-0.145386	0.0812515	0.0497837	0.19338304185267544	ATP13A3
ENSG00000133661	10	79937740	79982614	44875	-	0	NA	NA	NA	NA	SFTPD
ENSG00000133665	10	80344745	80368073	23329	+	0.9835675190886933	-0.0129531	0.20876074004229755	0.5637349937646641	NA	DYDC2
ENSG00000133678	10	80078646	80092557	13912	+	486.99612249360126	-0.106849	0.1272215178991699	0.29508036287897826	0.5854628937896893	TMEM254
ENSG00000133687	12	29500840	29784759	283920	-	9.801671489388262	0.10963064933497897	0.24734494432680776	0.025279611311228304	0.11954039770010055	TMTC1
ENSG00000133703	12	25204789	25250936	46148	-	1953.3412362699198	0.1041773474144675	0.0810637	0.16660513966636858	0.42471242540296206	KRAS
ENSG00000133704	12	30628988	30695869	66882	-	2965.0026705666514	-0.184577	0.0699468	0.00494206	0.0336959	IPO8
ENSG00000133706	5	146113034	146182650	69617	-	4318.978693009322	-0.306828	0.0842867	8.452304021479311e-5	0.00105257	LARS
ENSG00000133710	5	148025683	148137289	111607	+	11.101540352925847	-0.0135247	0.20365138609417072	0.771758	0.9134427229637067	SPINK5
ENSG00000133731	8	81656914	81686331	29418	-	674.2556635738936	-2.93843e-05	0.0992893	0.99749838399147694	0.9985828178207846	IMPA1
ENSG00000133739	8	85107215	85146080	38866	+	509.98970597827133	0.25008611172191353	0.0809069	8.372272808168048e-4	0.00781365	LRRCC1
ENSG00000133740	8	85177154	85217158	40005	+	394.34009990955406	-0.0823535	0.11143543429232433	0.3903236119367647	0.6791949178031329	E2F5
ENSG00000133742	8	85327608	85379014	51407	-	0	NA	NA	NA	NA	CA1
ENSG00000133773	12	82223681	82358805	135125	-	862.6467630907014	-0.0671439	0.0777606	0.35298867322076855	0.6461663272687542	CCDC59
ENSG00000133789	11	9664077	9752993	88917	+	2838.5850666863153	-0.141231	0.10671993195799045	0.12174848667614392	0.3509532463751453	SWAP70
ENSG00000133794	11	13276652	13387266	110615	+	336.7466422947769	0.15475977199220292	0.16611402936202976	0.18367685102932957	0.44903300970665744	ARNTL
ENSG00000133800	11	10556966	10611689	54724	-	0.2587907112332935	-0.000590646	0.20922105644800099	0.988786	NA	LYVE1
ENSG00000133805	11	10308313	10507579	199267	+	95.29176355304863	-0.0736161	0.22007531024706467	0.1855441401974232	0.4515334200223594	AMPD3
ENSG00000133812	11	9778667	10294207	515541	-	1984.054864463829	-0.243083	0.14073747528802869	0.030944414484136748	0.13813726638151538	SBF2
ENSG00000133816	11	12094008	12359144	265137	+	3575.269392010307	-0.0869231	0.0641341	0.15325189784585314	0.40495944510885906	MICAL2
ENSG00000133818	11	14277922	14364506	86585	-	1714.307486586333	-0.551932	0.058672009846039555	6.700491363509706e-22	8.88485154801387e-20	RRAS2
ENSG00000133835	5	119452473	119637199	184727	+	2835.014921409795	-0.108261	0.0843749	0.15861407808393901	0.4121380066219296	HSD17B4
ENSG00000133858	12	71609472	71667725	58254	-	1292.1812193578387	-0.0451168	0.0872013	0.5684255572401987	0.8129824498452234	ZFC3H1
ENSG00000133863	8	30831544	30913003	81460	-	122.62974498691615	0.2550524475976414	0.21688578220634083	0.0599873	0.21987812682411384	TEX15
ENSG00000133872	8	30063012	30083208	20197	-	2447.385894207429	0.096024	0.0636474	0.11147678641420564	0.3315499255007103	SARAF
ENSG00000133874	8	33547754	33567128	19375	-	51.774758690919946	0.2786485974174566	0.23711400958363493	0.0499073	0.19363605920188573	RNF122
ENSG00000133878	8	33591330	33600023	8694	-	0.0787439	0.00551113	0.20923128437216043	0.9209980728684417	NA	DUSP26
ENSG00000133884	11	65333852	65354262	20411	+	1554.1814896791373	0.0245479	0.062381	0.64641	0.856934	DPF2
ENSG00000133895	11	64803510	64811294	7785	-	875.1935907434703	0.031923386956689066	0.15981749648078541	0.7593985307977964	0.9087598953471443	MEN1
ENSG00000133935	14	75649791	75661189	11399	-	744.0241702308796	-0.239142	0.0773743	9.147687772583519e-4	0.00842818	ERG28
ENSG00000133937	14	94768216	94770230	2015	-	0	NA	NA	NA	NA	GSC
ENSG00000133943	14	91060333	91225632	165300	+	228.2564437288771	-0.0604545	0.15785641884712548	0.5688556894993233	0.8134572559271231	DGLUCY
ENSG00000133958	14	93333219	93707876	374658	+	3.8363418409652517	0.00940932	0.20485808063049302	0.8320315131593687	0.9405706732349784	UNC79
ENSG00000133961	14	73275107	73458617	183511	-	1307.775160316254	-0.0935134	0.0978317	0.2968558839635012	0.5871582669087151	NUMB
ENSG00000133962	14	91580696	91780707	200012	-	0	NA	NA	NA	NA	CATSPERB
ENSG00000133980	14	74303069	74360008	56940	+	0.2614598906801889	0.00633002	0.20928425244898996	0.8327109193510787	NA	VRTN
ENSG00000133983	14	70325081	70416984	91904	-	438.79027323870463	0.0815765	0.14874301852390936	0.45335515771692503	0.7319540044515003	COX16
ENSG00000133985	14	70641916	70675366	33451	+	18.94773247265447	0.2903546694162372	0.5006560422340532	0.0228111	0.11143360315166455	TTC9
ENSG00000133997	14	70581257	70600690	19434	-	576.4586845334567	0.0717458	0.0973893	0.4045540103915496	0.6928583097995386	MED6
ENSG00000134001	14	67360328	67386516	26189	+	2642.34	-0.0275398	0.0671157	0.6702497984299131	0.8690073849324006	EIF2S1
ENSG00000134007	14	70522358	70535015	12658	-	0.6442648559519958	-0.00536003	0.20883163578261232	0.7421164341019414	NA	ADAM20
ENSG00000134013	8	23297189	23425328	128140	-	8281.028732936717	3.79196326727703e-5	0.10518847430751212	0.9955003274211898	0.9979549694595873	LOXL2
ENSG00000134014	8	28089673	28191156	101484	+	675.079	0.14558579141617978	0.11691629513502742	0.1379077608270021	0.3788235226562081	ELP3
ENSG00000134020	8	22713251	23000000	286750	-	0	NA	NA	NA	NA	PEBP4
ENSG00000134028	8	24384285	24406013	21729	+	0.0849976	0.0056142	0.2092364637231615	0.9209980728684417	NA	ADAMDEC1
ENSG00000134030	18	48539031	48863217	324187	+	2028.195443887592	0.20698605544257576	0.1168088974822974	0.037316804961262204	0.15766659246314582	CTIF
ENSG00000134042	18	50795120	50825402	30283	-	0.0823235	-0.000531585	0.2092225689020817	0.9887871543969285	NA	MRO
ENSG00000134046	18	54151606	54224669	73064	-	1283.8367612684995	0.00303298	0.12858287580552274	0.9763900306051078	0.9938814095069797	MBD2
ENSG00000134049	18	47152834	47176364	23531	-	1055.311783437774	-0.00676094	0.0913512	0.9371032710174243	0.9806566087305881	IER3IP1
ENSG00000134056	5	69217760	69230158	12399	+	37.564617754376066	0.0976951	0.23303620758805818	0.10156057155031308	0.31254483353999984	MRPS36
ENSG00000134057	5	69167135	69178245	11111	+	6291.561652436576	0.3396000605586739	0.0518863	2.036681835856705e-11	9.248767514883531e-10	CCNB1
ENSG00000134058	5	69234795	69277430	42636	+	120.72559841355887	-0.118166	0.2157195193143079	0.23433270235442277	0.5186359382460352	CDK7
ENSG00000134061	5	67179613	67196799	17187	-	0.17171092622361084	0.00513159	0.2092179629437112	0.9226012480584875	NA	CD180
ENSG00000134070	3	10164919	10243745	78827	+	455.68337693987263	-1.0911	0.1089798200741067	9.217627416866916e-25	1.4978644552408738e-22	IRAK2
ENSG00000134072	3	9757347	9769992	12646	-	2.4006082801411193	0.014948394307782276	0.2078999280025259	0.6177678478380071	0.8411912864286061	CAMK1
ENSG00000134077	3	9362971	9386791	23821	+	1186.1055806001839	0.00683427	0.0941743	0.9011181266690012	0.9654513688616946	THUMPD3
ENSG00000134086	3	10141008	10152220	11213	+	883.4883767731741	0.0404237	0.065582	0.5175833272712187	0.780374	VHL
ENSG00000134107	3	4979116	4985323	6208	+	1950.2292224850762	0.2009307037727014	0.12283970754488574	0.049826569442560746	0.19345874643018138	BHLHE40
ENSG00000134108	3	5122245	5180912	58668	+	1578.4917361768896	-0.110749	0.0557809	0.037411671650295096	0.15794662700041803	ARL8B
ENSG00000134109	3	5187646	5219958	32313	+	1596.2846414070384	0.10185175333948161	0.11427770619232501	0.2899099286371888	0.5804465663487227	EDEM1
ENSG00000134115	3	1092658	1404217	311560	+	0	NA	NA	NA	NA	CNTN6
ENSG00000134121	3	196763	409417	212655	+	0.15748789502072122	0.00683022	0.209307	0.8317904525904115	NA	CHL1
ENSG00000134138	15	36889204	37101299	212096	-	979.3366493486675	-0.192966	0.10098331793280352	0.0299527	0.13483580036988352	MEIS2
ENSG00000134146	15	35217345	35546193	328849	-	313.5980497991272	0.0377955	0.10479097989847423	0.679434	0.873671	DPH6
ENSG00000134152	15	34140674	34210096	69423	-	517.7022600571985	-0.0152182	0.10434834679974937	0.8816826193984264	0.9590992440925874	KATNBL1
ENSG00000134153	15	34084017	34101862	17846	-	1092.4672995008361	-0.0887654	0.0600224	0.12122087043491427	0.34982634486433606	EMC7
ENSG00000134160	15	31001061	31161273	160213	-	1.1317098959154153	8.52514909000476e-4	0.20843047579089813	0.9825095275636949	NA	TRPM1
ENSG00000134183	1	109603267	109619929	16663	-	7.127283620079443	-0.0578695	0.2167563441214707	0.151528	0.40253652263932604	GNAT2
ENSG00000134184	1	109687814	109709039	21226	+	0.17331307209256389	-0.000587782	0.2092215445090679	0.9887863396715361	NA	GSTM1
ENSG00000134186	1	108692310	108702928	10619	+	1109.4307981958211	-0.135077	0.0873511	0.0850301	0.2784224436710168	PRPF38B
ENSG00000134193	1	119794017	119811580	17564	-	0	NA	NA	NA	NA	REG4
ENSG00000134198	1	115048011	115089503	41493	-	1337.1432201609034	1.292538715247143	0.19116939494982157	7.738689312884258e-13	4.151093053755876e-11	TSPAN2
ENSG00000134200	1	115029824	115034309	4486	+	0	NA	NA	NA	NA	TSHB
ENSG00000134201	1	109711780	109775428	63649	+	0	NA	NA	NA	NA	GSTM5
ENSG00000134202	1	109733932	109741038	7107	-	1280.1101483740856	0.046248256198171855	0.0855203	0.5525545177871214	0.8031738255127192	GSTM3
ENSG00000134207	1	114089291	114153919	64629	-	0.8395618703890034	0.00736012	0.20934309087810582	0.4942367573068747	NA	SYT6
ENSG00000134215	1	107571161	107965180	394020	-	60.235668825178415	-0.0898192	0.22874113783119596	0.12471934471172312	0.3557500364899496	VAV3
ENSG00000134216	1	111290851	111320566	29716	+	0	NA	NA	NA	NA	CHIA
ENSG00000134222	1	109279556	109283186	3631	-	707.1647246441676	0.082346833749138093	0.0867213	0.2955563068648997	0.5858012200803157	PSRC1
ENSG00000134240	1	119747996	119768905	20910	-	3.1825853988761774	0.0683214	0.22424734031101778	0.024694242231945975	0.11758318442818286	HMGCS2
ENSG00000134242	1	113813811	113871753	57943	-	0.7975749245738335	-0.0110941	0.20909174929689486	0.6459398381325459	NA	PTPN22
ENSG00000134243	1	109309568	109397918	88351	-	6267.274619124469	-0.226454	0.0844053	0.00338996	0.024851177673648854	SORT1
ENSG00000134245	1	112466541	112530165	63625	+	319.7578041047749	-0.500699	0.5605002604119016	0.0140002	0.076442	WNT2B
ENSG00000134247	1	116909916	116990353	80438	+	159.07051078287893	0.9956258961935467	0.2809417305311125	2.087564877610888e-5	3.078415288825665e-4	PTGFRN
ENSG00000134248	1	110401249	110407942	6694	-	1125.6812008629313	-0.0411119	0.0782077	0.574828	0.816929	LAMTOR5
ENSG00000134249	1	119893533	119896495	2963	-	0	NA	NA	NA	NA	ADAM30
ENSG00000134250	1	119911553	120100779	189227	-	14353.30164580082	0.12742460570232705	0.094672	0.1294543689476849	0.36435832319712635	NOTCH2
ENSG00000134253	1	117111060	117122587	11528	-	148.02964996247204	0.027148486796516803	0.18016418434705064	0.7740988840952131	0.9138603216076172	TRIM45
ENSG00000134255	1	111139627	111185104	45478	+	536.5909134055534	-0.0337831	0.14261120932632204	0.7454743560868431	0.9030356977372962	CEPT1
ENSG00000134256	1	117001750	117036476	34727	+	2.0595383896110917	0.012647881988154495	0.20939572564761808	0.8092174575335032	0.9315656679657455	CD101
ENSG00000134258	1	117143587	117210960	67374	-	0.4568732978100545	0.00713085	0.20934580821656243	0.7435663242485473	NA	VTCN1
ENSG00000134259	1	115285918	115338236	52319	-	135.78261093898624	-0.686317	0.21024920495926805	8.55578796926419e-5	0.00106306	NGF
ENSG00000134262	1	113894194	113905201	11008	-	382.8215044776407	-0.0973472	0.11104535197658452	0.3001127040554066	0.5908226406165676	AP4B1
ENSG00000134265	18	10525905	10552764	26860	+	922.2404816978263	-0.0863585	0.0941229	0.30305063326529624	0.5943751326910762	NAPG
ENSG00000134278	18	12446512	12658134	211623	-	1931.4284113531567	-0.375551	0.14153805345356224	0.00153449	0.013003181582583586	SPIRE1
ENSG00000134283	12	42238447	42459715	221269	+	1447.939655094642	-0.00796671	0.0802137	0.9144086509739786	0.9710149423403764	PPHLN1
ENSG00000134285	12	48921518	48926474	4957	-	128.47844876879495	0.7119415891523163	0.32789521047402276	0.00163638	0.013691553397610847	FKBP11
ENSG00000134287	12	48935723	48957487	21765	-	4587.939366049502	0.052773962062740605	0.048918	0.2675196479771744	0.5551385896535173	ARF3
ENSG00000134291	12	47963569	47968878	5310	+	3580.396851218595	0.19564424161431723	0.058326962395770385	4.7125555354685566e-4	0.00475704	TMEM106C
ENSG00000134294	12	46358188	46372773	14586	-	13276.2	-0.0788133	0.035474886555472256	0.023436010749249107	0.11361564146499091	SLC38A2
ENSG00000134297	12	45173064	45216041	42978	-	154.29419315782323	-0.0276805	0.17505525381428444	0.7743481403131145	0.9138603216076172	PLEKHA8P1
ENSG00000134308	2	9583967	9630997	47031	-	16916.4	-0.0854162	0.030958767745579173	0.00522694	0.0352754	YWHAQ
ENSG00000134313	2	8721081	8837630	116550	-	2613.002708501807	-0.00823682	0.0575192	0.8968599456971291	0.9641032854112741	KIDINS220
ENSG00000134317	2	9951693	10002277	50585	+	97.65192805680107	-0.0241167	0.1819267286839988	0.7901460181957776	0.9213504155718006	GRHL1
ENSG00000134318	2	11179759	11348330	168572	-	4344.075155272644	-0.066203	0.059313361574693274	0.24426874196362633	0.5297336645357983	ROCK2
ENSG00000134321	2	6865806	6898239	32434	+	48.1206	2.278942806581301	0.8515270488580542	2.6364236110525e-4	0.00283574	RSAD2
ENSG00000134323	2	15940550	15947007	6458	+	0	NA	NA	NA	NA	MYCN
ENSG00000134324	2	11677595	11827409	149815	+	1576.5123722714345	-0.25181	0.17784271277596775	0.0449389	0.17974466337670889	LPIN1
ENSG00000134326	2	6840570	6866635	26066	-	22.3658	0.0922036	0.23582124116801986	0.015371713042658159	0.0819775	CMPK2
ENSG00000134330	2	9473658	9496543	22886	+	876.1955750544603	-0.0947214	0.0939571	0.25731229949424156	0.5447866089576687	IAH1
ENSG00000134333	11	18394560	18408425	13866	+	47109.76470632088	-0.0881353	0.0757667	0.21625732193678815	0.4943407959043254	LDHA
ENSG00000134339	11	18239223	18248643	9421	-	2.188550201853477	-0.0160235	0.20833737197549695	0.5449668989763106	0.7989195014761372	SAA2
ENSG00000134343	11	26309599	26663289	353691	+	134.4626999724586	-0.122743	0.15439663381574117	0.2696524255592809	0.5578915839325064	ANO3
ENSG00000134352	5	55935095	55995022	59928	-	13309.002077442894	-0.205415	0.0461027	4.542659930262574e-6	8.044293626506641e-5	IL6ST
ENSG00000134363	5	53480626	53487134	6509	+	474.33211653374565	0.1130771508992639	0.12148399763550301	0.25786806214105534	0.545313	FST
ENSG00000134365	1	196888014	196918713	30700	+	1.9789152741174456	-0.0237051	0.2083812036040466	0.48420264839602045	0.7554983429505826	CFHR4
ENSG00000134369	1	201622885	201826969	204085	+	7246.448033064958	-0.112879	0.10234764904363525	0.2144716264189996	0.4918968740603184	NAV1
ENSG00000134371	1	193121958	193254815	132858	+	2338.635897955488	-0.178161	0.0926629	0.0305464	0.1369508397116502	CDC73
ENSG00000134375	1	201955503	201970664	15162	+	1924.9108075463203	-0.027003	0.0623903	0.6501818060403628	0.858315	TIMM17A
ENSG00000134376	1	197268204	197478455	210252	+	2.973431399017963	0.0770414	0.228461	0.016963281401342605	0.0885285	CRB1
ENSG00000134389	1	196977556	197009674	32119	+	0	NA	NA	NA	NA	CFHR5
ENSG00000134398	16	23690310	23713226	22917	-	0.0834194	-0.000628075	0.2092228983862253	0.9887871543969287	NA	ERN2
ENSG00000134419	16	18781295	18790383	9089	-	8794.56	-0.0203909	0.046361	0.6521699863915935	0.859423	RPS15A
ENSG00000134438	18	59267035	59274086	7052	-	0	NA	NA	NA	NA	RAX
ENSG00000134440	18	57600656	57622213	21558	-	4391.652027210145	-0.229905	0.0779443	0.00146631	0.0125408	NARS
ENSG00000134443	18	59220158	59230774	10617	+	0	NA	NA	NA	NA	GRP
ENSG00000134444	18	62187255	62310217	122963	+	958.4394509355003	-0.301938	0.15328394472764478	0.012475862962702011	0.070145	RELCH
ENSG00000134452	10	5890203	5937594	47392	+	1891.7341041651996	-0.0590946	0.0991188	0.4971012371522727	0.7649663917741083	FBH1
ENSG00000134453	10	6089034	6117457	28424	+	2076.3185642662884	0.0917263	0.0593035	0.10862911329168759	0.32624162942738205	RBM17
ENSG00000134460	10	6010689	6062370	51682	-	0	NA	NA	NA	NA	IL2RA
ENSG00000134461	10	5861616	5889906	28291	-	160.89599837697372	0.023280275066544003	0.13213832719646076	0.8209506587873052	0.9367387213288499	ANKRD16
ENSG00000134463	10	11742366	11764070	21705	+	2.1904300724582706	0.00619309	0.20848981927947974	0.7477252948877031	0.9042742092307067	ECHDC3
ENSG00000134470	10	5943639	5978187	34549	-	110.45260871641612	0.00679149	0.17691882069993406	0.9451521411970054	0.983944	IL15RA
ENSG00000134480	5	87318416	87412930	94515	-	946.71	-0.2854	0.1202172233653916	0.00545529	0.0365192	CCNH
ENSG00000134489	18	24460637	24479961	19325	+	1.1977570818846237	0.00669831	0.20849544400174208	0.7042178266436698	NA	HRH4
ENSG00000134490	18	23197144	23437961	240818	-	589.7947674379593	0.00507277	0.13921109942346768	0.9633869193331633	0.9895748458747108	TMEM241
ENSG00000134504	18	26454910	26657401	202492	-	331.8375744734622	-0.409176	0.25453725124842297	0.012396279793808489	0.069815948889696125	KCTD1
ENSG00000134508	18	23134564	23260467	125904	+	411.14523987499024	-0.146445	0.2123455299583759	0.1949398703136049	0.46484172837823434	CABLES1
ENSG00000134516	5	169637268	170083382	446115	+	417.62557204990213	0.42754337989483476	0.19399984442966944	0.0036737	0.026509189179258555	DOCK2
ENSG00000134531	12	13196723	13219941	23219	+	83.08868920432234	0.0656229	0.1958437366842134	0.46074994830086274	0.7384384445065558	EMP1
ENSG00000134532	12	23529504	24562544	1033041	-	41.56490460025095	0.0906141	0.20838514766975727	0.3133587033978177	0.6056343876887627	SOX5
ENSG00000134533	12	15107783	15348675	240893	-	7.06686	0.025257047065163397	0.2034895418627196	0.6441482795283007	0.8551668188371313	RERG
ENSG00000134538	12	21131202	21239246	108045	+	7.576202572349029	-0.0990398	0.23495112169560672	0.0949585	0.2985371573570355	SLCO1B1
ENSG00000134539	12	10226058	10329608	103551	+	1.1322198773374763	0.018441	0.2094909002506218	0.38521825683860034	NA	KLRD1
ENSG00000134545	12	10442264	10454685	12422	-	21.599320124686386	-0.164895	0.25704180358458956	0.11424789505153642	0.336411	KLRC1
ENSG00000134548	12	21526296	21541249	14954	+	31.372077943644836	0.25736309786804723	0.39328678182515775	0.035600282999590324	0.15291100197496477	SPX
ENSG00000134551	12	10929236	10932341	3106	+	0	NA	NA	NA	NA	PRH2
ENSG00000134569	11	46856717	46918642	61926	-	628.5874920152518	-0.262676	0.3118263566137311	0.0554338	0.20797070689335184	LRP4
ENSG00000134571	11	47331406	47352702	21297	-	0	NA	NA	NA	NA	MYBPC3
ENSG00000134574	11	47214465	47239240	24776	+	651.5143741202451	0.25824765418056095	0.10886532301269837	0.00644703	0.0416444	DDB2
ENSG00000134575	11	47239305	47248906	9602	-	1105.4497181722995	-0.0627657	0.0728584	0.3568962101862076	0.6489911885722864	ACP2
ENSG00000134588	X	133024631	133097109	72479	-	0.0787439	0.00551113	0.2092312843721604	0.9209980728684416	NA	USP26
ENSG00000134590	X	135032366	135033546	1181	+	1005.5937730156849	0.10113130802819027	0.0884746	0.20680758598996998	0.4817654500526026	RTL8C
ENSG00000134594	X	130171962	130184870	12909	+	4.144570862129311	0.028575208057960485	0.20642154356066972	0.5466554895366904	0.7997443053669958	RAB33A
ENSG00000134595	X	140502985	140505116	2132	-	0	NA	NA	NA	NA	SOX3
ENSG00000134597	X	130401987	130413656	11670	+	802.0558371495854	-0.0605194	0.0838232	0.4306308335245105	0.7154765955416776	RBMX2
ENSG00000134602	X	132023302	132075943	52642	+	165.05000718270895	1.0829277281971819	0.17771870408954285	6.361059662130006e-11	2.7104001002520528e-9	STK26
ENSG00000134612	11	89639237	89698718	59482	+	0.15530455077345243	0.00678059	0.20930377698520408	0.8317904525904115	NA	FOLH1B
ENSG00000134627	11	94543840	94621421	77582	+	19.83850532331942	0.0657648	0.2093047836786266	0.34873582894872196	0.6422551516472296	PIWIL4
ENSG00000134640	11	92969720	92985066	15347	+	0.7213040649425096	0.0081236	0.20942425251490823	0.490061	NA	MTNR1B
ENSG00000134644	1	30931506	31065991	134486	-	2563.9503858869343	0.0223321	0.0719777	0.750335	0.9058058566971866	PUM1
ENSG00000134668	1	31790422	31816051	25630	-	69.41306085369854	0.2696770560551301	0.41521753786304466	0.030820394408713522	0.137955	SPOCD1
ENSG00000134684	1	32775237	32818153	42917	-	4514.509665061196	-0.521541	0.045821257607732126	8.892326066525646e-31	2.317438391946629e-28	YARS
ENSG00000134686	1	33323623	33431052	107430	-	2244.011209018917	-0.337926	0.0911803	5.525516416708969e-5	7.268685286265966e-4	PHC2
ENSG00000134690	1	37692481	37709719	17239	+	2043.6743457108362	0.20402315653747927	0.0769314	0.00436505	0.030453714474148064	CDCA8
ENSG00000134697	1	37566816	37595937	29122	-	2588.5512863933127	0.00170816	0.0717354	0.9804948127872363	0.9944692885687877	GNL2
ENSG00000134698	1	35808016	35857890	49875	+	489.55474737185244	-0.170011	0.16399466854844777	0.14556153695568194	0.39160566061360624	AGO4
ENSG00000134709	1	59814786	59876370	61585	+	795.2006081569408	-0.220977	0.18386762042619317	0.0781155	0.26412988984582564	HOOK1
ENSG00000134716	1	59893308	59926773	33466	-	24.01381225466648	1.286027362636649	0.48875279158259377	3.7954259356103335e-4	0.00391713	CYP2J2
ENSG00000134717	1	52056199	52090716	34518	+	2046.89	-0.114481	0.0606486	0.047864169562008584	0.1882097649657485	BTF3L4
ENSG00000134744	1	52408282	52553487	145206	-	1903.7510916326585	0.0879391	0.0583313	0.12158685432275337	0.3506092745997977	TUT4
ENSG00000134748	1	52404602	52420836	16235	+	1100.2057093568376	-0.00345972	0.0641738	0.9540483019345454	0.9871585358604815	PRPF38A
ENSG00000134755	18	31058840	31102522	43683	-	14.332764714559898	0.0773983	0.2133450043268494	0.2953440495108562	0.5858012200803157	DSC2
ENSG00000134757	18	31447741	31478702	30962	+	422.14936927610097	-1.01294	0.11982170498486337	1.948743292224914e-18	2.0062372713433508e-16	DSG3
ENSG00000134758	18	32091874	32131561	39688	+	1527.8006472509003	-0.00390912	0.0851261	0.959386	0.9887344785240246	RNF138
ENSG00000134759	18	36129444	36180557	51114	+	2434.909739970327	-0.0930618	0.0965917	0.275354	0.5640049177772518	ELP2
ENSG00000134760	18	31318160	31359246	41087	+	2.4217274992299527	0.0184688	0.20843822696247663	0.5274707715181097	0.787358	DSG1
ENSG00000134762	18	30989365	31042815	53451	-	2.541532262846116	0.010663213652705361	0.20846015934566597	0.7871462615283533	0.9199936997857472	DSC3
ENSG00000134765	18	31129236	31162856	33621	-	0.3401179215110275	-0.00314374	0.2090712097947907	0.8042211548633114	NA	DSC1
ENSG00000134769	18	34493290	34891844	398555	+	51.29142835047109	0.10245639820344551	0.23165995694385472	0.14728361213784588	0.3944459316827913	DTNA
ENSG00000134775	18	36297714	36780055	482342	+	27.96851803273779	3.649800758097606	0.7510094548182136	1.1160604680985346e-7	2.73823684142645e-6	FHOD3
ENSG00000134779	18	36777647	36829216	51570	-	5425.994683187125	-0.173401	0.045933948719937154	1.0033681273288408e-4	0.00122646	TPGS2
ENSG00000134780	11	61680391	61747001	66611	+	174.47686167302197	0.17913277209669548	0.13957130654855296	0.0980766	0.30570408793696874	DAGLA
ENSG00000134802	11	57406954	57427580	20627	-	430.2739667000726	-0.17631	0.1442665111909006	0.11219579514001216	0.3329117981463841	SLC43A3
ENSG00000134809	11	57528464	57530803	2340	-	699.8671017110743	0.0617786	0.0812918	0.4074790689810208	0.6954247908114106	TIMM10
ENSG00000134812	11	59829273	59845499	16227	-	0	NA	NA	NA	NA	CBLIF
ENSG00000134815	19	47349315	47382704	33390	+	857.6628483946079	-0.167916	0.12016974014672238	0.0931132	0.29436408543195836	DHX34
ENSG00000134817	11	57233577	57237314	3738	-	0.0866565	-0.000545907	0.2092225433104757	0.9887871543969287	NA	APLNR
ENSG00000134824	11	61792980	61867354	74375	+	306.8142555460077	0.077575	0.17157962847584243	0.4685994652647772	0.7444681430809625	FADS2
ENSG00000134825	11	61768501	61792802	24302	-	767.0204178538507	0.00850016	0.0743139	0.9031741987160843	0.9660630061770197	TMEM258
ENSG00000134827	11	59852800	59866489	13690	-	0.18449256865400376	0.00520348	0.20922141104683276	0.918483	NA	TCN1
ENSG00000134830	19	47332147	47347327	15181	+	3.8873709499362774	0.0611454	0.22072	0.044953675157136185	0.1797604742411417	C5AR2
ENSG00000134851	4	55395957	55453397	57441	+	2593.6603516882165	0.00746846	0.0537584	0.886827	0.9606031733510663	TMEM165
ENSG00000134852	4	55427903	55546909	119007	-	2075.445257837249	-0.0576165	0.12663316897772134	0.5670989969699338	0.8117856356141855	CLOCK
ENSG00000134853	4	54229280	54298245	68966	+	5.454794399950004	0.0469738	0.21438575803323415	0.15819829182172412	0.4117030439543221	PDGFRA
ENSG00000134864	13	100530164	100589528	59365	-	249.90354760875115	-0.151801	0.13616370280111312	0.15582057050321943	0.4083653063010836	GGACT
ENSG00000134871	13	110305812	110513209	207398	+	469.58291702842274	-0.618213	0.289041	0.00226769	0.017892824521958197	COL4A2
ENSG00000134873	13	95433604	95579759	146156	+	1.444346040759614	0.016986942618798403	0.20913450602001304	0.4508840645962266	NA	CLDN10
ENSG00000134874	13	95578202	95644703	66502	-	1194.4599119473098	-0.179571	0.10616287961737172	0.050915533075635996	0.19632780436392444	DZIP1
ENSG00000134882	13	99200774	99386434	185661	+	959.9587103627906	0.1037561606175962	0.0647557	0.0907045	0.2893346503264019	UBAC2
ENSG00000134884	13	106541673	106568137	26465	-	1242.7085755621804	-0.00881549	0.0932112	0.9405179471565519	0.9820116373442633	ARGLU1
ENSG00000134897	13	102799119	102841533	42415	+	688.8651344893578	-0.253932	0.12898807447735364	0.017467285678097043	0.0903903	BIVM
ENSG00000134899	13	102807146	102876001	68856	+	661.4744601162968	-0.00354294	0.13713992539657205	0.9654602998385863	0.9901092894947751	ERCC5
ENSG00000134900	13	102596986	102679958	82973	+	1593.9044619805945	-0.0820166	0.1007841909095057	0.34654285125626594	0.6395992310299387	TPP2
ENSG00000134901	13	102784281	102798976	14696	-	451.65188253596193	0.15721885218118356	0.0997703	0.0721407	0.2499813196158706	POGLUT2
ENSG00000134905	13	110641412	110713603	72192	-	447.2860183196308	0.0291291	0.14408985105353014	0.782338	0.9176184504217316	CARS2
ENSG00000134909	11	128965060	129279324	314265	-	696.5447600112062	0.40043206631938455	0.1865051540205248	0.00489816	0.033465391869046554	ARHGAP32
ENSG00000134910	11	125591712	125625215	33504	+	7540.726822191939	-0.14147	0.0589266	0.011877094140818278	0.0674188	STT3A
ENSG00000134917	11	130404923	130428609	23687	-	0.1786946894863981	-0.00061368	0.2092216409319282	0.9887863390777191	NA	ADAMTS8
ENSG00000134940	11	125671522	125681123	9602	-	2.451981733189801	0.00259837	0.20778879522234978	0.9201905630458028	0.9736456165007458	ACRV1
ENSG00000134954	11	128458761	128587558	128798	-	4738.0558690759635	-0.0845531	0.049979595169580754	0.0804908	0.2696856721144499	ETS1
ENSG00000134955	11	125063067	125090312	27246	+	4.863964080458444	-0.0109916	0.20609175104109004	0.7628873837141039	0.9095369005451013	SLC37A2
ENSG00000134962	4	39406930	39451533	44604	+	69.59671652997257	-0.529488	0.2995434306598269	0.00601516	0.0395169	KLB
ENSG00000134970	5	115613210	115632992	19783	-	5682.178698480672	-0.178651	0.0457223	5.9843422460730335e-5	7.791867457082524e-4	TMED7
ENSG00000134982	5	112707498	112846239	138742	+	1253.3976302870963	-0.131202	0.0888877	0.10182165529728512	0.3130576769713413	APC
ENSG00000134986	5	111662621	111997464	334844	-	579.1617383873948	0.80134	0.128158	3.2610721046878355e-11	1.4375603759361934e-9	NREP
ENSG00000134987	5	111091716	111130502	38787	+	1715.6972109840333	0.0389766	0.0540258	0.44199885881365186	0.7239975377839983	WDR36
ENSG00000134996	9	75088543	75147265	58723	+	435.5632546082611	0.0719016	0.090122	0.3763604180619485	0.6672557417239059	OSTF1
ENSG00000135002	9	76385526	76394517	8992	-	987.921	0.0530962	0.0776343	0.46055682357991967	0.7383304539059706	RFK
ENSG00000135018	9	83659968	83707958	47991	-	4218.893555919294	-0.139042	0.04797	0.00291795	0.0220241	UBQLN1
ENSG00000135040	9	85941146	86022298	81153	+	737.1131243701772	-0.0993858	0.0746878	0.15677950581128644	0.40973825037435835	NAA35
ENSG00000135045	9	74946583	74952912	6330	-	326.0747559173526	0.24764453989169796	0.12360774422849177	0.016703541916698213	0.0873655	C9orf40
ENSG00000135046	9	73151865	73170393	18529	+	3364.405324505787	-0.199267	0.0407316	5.893232668104047e-7	1.2524900075110078e-5	ANXA1
ENSG00000135047	9	87726109	87731469	5361	+	1787.5626161168232	0.0689528	0.060452658178131724	0.23261439705623244	0.5164189165827823	CTSL
ENSG00000135048	9	71683366	71816690	133325	-	6843.386622152478	0.0278564	0.086757	0.7326856928896885	0.8975904043106819	CEMIP2
ENSG00000135049	9	85546539	85742029	195491	-	596.4513561728364	-0.23498	0.10501919659276089	0.010588847608991238	0.0616474	AGTPBP1
ENSG00000135052	9	86026146	86100173	74028	-	3871.22	-0.209576	0.0647345	5.882624504079308e-4	0.0058073	GOLM1
ENSG00000135063	9	69324567	69392558	67992	+	0.1935353804346247	-0.000579513	0.20922138044316566	0.988786	NA	FAM189A2
ENSG00000135069	9	78297125	78330093	32969	+	2292.4498530881406	-0.672882	0.046221659489424166	5.178881629376695e-49	3.433598520276749e-46	PSAT1
ENSG00000135070	9	86264546	86283102	18557	-	798.6970492766985	-0.0169999	0.0915956	0.8402137567383338	0.9425062742443351	ISCA1
ENSG00000135074	5	157395534	157575775	180242	-	3214.4128311294003	0.30659518199438207	0.0751062	1.874638091862401e-5	2.7967710506408003e-4	ADAM19
ENSG00000135077	5	157085832	157142869	57038	-	7.020624150968967	0.0415931	0.20891265552503366	0.38979168805693615	0.6789404402631061	HAVCR2
ENSG00000135083	5	160249106	160345396	96291	-	151.1451629035035	0.6724018576352155	0.2073232261865207	9.520093448777408e-5	0.00116972	CCNJL
ENSG00000135090	12	118149801	118372907	223107	-	1261.334585586573	-1.20431	0.0881485	1.0614409464318788e-43	5.331328390032846e-41	TAOK3
ENSG00000135093	12	109023089	109088023	64935	+	487.751	0.0367999	0.13086356553005665	0.721022	0.892327	USP30
ENSG00000135094	12	113392445	113426301	33857	-	2.725791533023628	-0.00967468	0.20693550097006363	0.7598256852086165	0.908805	SDS
ENSG00000135097	12	120341330	120369164	27835	-	6.209682429420687	0.00949496	0.20807915388656228	0.7681041491454973	0.9114637938206341	MSI1
ENSG00000135100	12	120978543	121002512	23970	+	37.60878018803867	0.7499461778181175	0.44146427014673645	0.00410317	0.028979094975815946	HNF1A
ENSG00000135108	12	117141988	117190531	48544	-	1387.0192410025913	0.12001812196386438	0.11178806843935128	0.20984791616396803	0.48632958758637723	FBXO21
ENSG00000135111	12	114670255	114684175	13921	-	132.76915051327947	-0.0432031	0.18387090072781054	0.6418992116860708	0.8537155185419014	TBX3
ENSG00000135114	12	121019111	121039242	20132	-	227.52911942116688	0.312439	0.27550417712507896	0.038237427229704836	0.16065535014761917	OASL
ENSG00000135116	12	116856144	116881441	25298	-	52.507012301410235	-0.115196	0.24414076532804174	0.0871455	0.2829938097099409	HRK
ENSG00000135119	12	116738178	116853631	115454	+	172.1445938912847	0.0940077	0.1409660522122653	0.37876726138192135	0.6696864331069813	RNFT2
ENSG00000135124	12	121209857	121234106	24250	+	528.8743999019819	-0.0392847	0.084422	0.6130157980293041	0.8394666197066045	P2RX4
ENSG00000135127	12	119989869	120094494	104626	+	33.354480072385165	7.771748903500542e-4	0.201706	0.9898372112615297	0.9965971807811891	BICDL1
ENSG00000135144	12	113056709	113098028	41320	+	3.9574120898376237	-0.0017943	0.2083104633967682	0.8414553098784616	0.9429621725077668	DTX1
ENSG00000135148	12	112125538	112153604	28067	+	843.4590923485184	0.0594522	0.0988035	0.4951532513567688	0.7637362309510544	TRAFD1
ENSG00000135164	7	87152361	87196337	43977	+	970.6651080383905	0.0967471	0.14250582271354334	0.3654913658713992	0.6563266499875158	DMTF1
ENSG00000135175	7	97984684	97991169	6486	-	0	NA	NA	NA	NA	OCM2
ENSG00000135185	7	87196160	87220587	24428	-	153.02810042699895	0.21068427637233508	0.15359966789024776	0.0705153	0.2461650572187292	TMEM243
ENSG00000135205	7	77122434	77329533	207100	+	21.72508904494991	0.16104541157762609	0.27616321919819903	0.0712939	0.24799517697544635	CCDC146
ENSG00000135211	7	77793728	77798434	4707	-	280.8771037398961	-0.0709019	0.10800176603293317	0.4422407818921061	0.7241791108339911	TMEM60
ENSG00000135218	7	80369575	80679277	309703	+	13.203681156783434	0.0615848	0.21539492755585452	0.23476162529867903	0.518934	CD36
ENSG00000135220	4	68928463	68951804	23342	-	27.310163275497434	0.00759261	0.2094134919264156	0.232306	0.5163828266181009	UGT2A3
ENSG00000135222	4	69955256	69961007	5752	-	0	NA	NA	NA	NA	CSN2
ENSG00000135226	4	69280499	69295050	14552	+	0	NA	NA	NA	NA	UGT2B28
ENSG00000135241	7	108470417	108569666	99250	-	715.5889683928154	-0.00291148	0.12625072206804547	0.9770911788345321	0.9938875780765609	PNPLA8
ENSG00000135245	7	128455849	128458418	2570	+	164.84470670185888	-0.0387973	0.1719795923627348	0.6969285560057412	0.881061	HILPDA
ENSG00000135248	7	128709061	128731743	22683	+	0.9459356206452303	0.011830447701518214	0.20960753692842307	0.46761115256584407	NA	FAM71F1
ENSG00000135249	7	105532169	105567677	35509	+	815.0884924882379	-0.0725239	0.12134749487433631	0.4623973318283108	0.739738	RINT1
ENSG00000135250	7	105110704	105399308	288605	-	1251.3644775243154	-0.0259377	0.10125671178994003	0.7680356796214677	0.9114637938206341	SRPK2
ENSG00000135253	7	128862451	128910719	48269	-	2.299326801429184	-0.0286897	0.21037923302105177	0.25301952718220067	0.5398813932859134	KCP
ENSG00000135269	7	116210506	116258783	48278	+	1340.0987212269667	-0.152594	0.0651883	0.013025760585235751	0.0725428	TES
ENSG00000135272	7	114922154	115019202	97049	+	811.1749564191729	-0.0419987	0.1411431554416317	0.6875744885377573	0.8763204265677298	MDFIC
ENSG00000135297	6	73461578	73509236	47659	+	429.3184286071493	-0.204259	0.2755996356286542	0.087204	0.28307999912775117	MTO1
ENSG00000135298	6	68635282	69389506	754225	+	59.170781379116384	-0.292365	0.4715685744563949	0.0248616	0.1181393672931177	ADGRB3
ENSG00000135299	6	89433152	89633834	200683	+	15.235178038780477	-0.0136063	0.20510361062114885	0.7445737808973891	0.902709	ANKRD6
ENSG00000135312	6	77461753	77463773	2021	-	11.95357709502761	0.1078243372275671	0.23075329328867691	0.16696767399206414	0.42542854615677494	HTR1B
ENSG00000135314	6	73241314	73310365	69052	-	149.90304429902525	0.0292515	0.14831177340290683	0.7817097719539596	0.9175584525768685	KHDC1
ENSG00000135315	6	84124241	84227643	103403	-	618.9762539815389	0.18906484297471823	0.11985615185139856	0.0595677	0.21880284081575752	CEP162
ENSG00000135316	6	85607785	85643792	36008	-	9753.901621690502	-0.160422	0.055549	0.00264589	0.0204075	SYNCRIP
ENSG00000135317	6	85505496	85594156	88661	-	3466.0223136949594	-0.117398	0.0961278	0.16775538005992974	0.42607193142711236	SNX14
ENSG00000135318	6	85449584	85495791	46208	+	3727.166717758364	-0.89625	0.0891899	7.049974686492983e-25	1.1569636676101108e-22	NT5E
ENSG00000135324	6	84033772	84090881	57110	+	4.122508484387597	0.10714715140792067	0.24647291417328288	0.026188224061895055	0.12254935455276979	MRAP2
ENSG00000135333	6	93240020	93419559	179540	-	107.92942058348756	0.268414	0.220178	0.051690632047983694	0.19818927277245657	EPHA7
ENSG00000135334	6	87674860	87702233	27374	-	725.8558033174113	0.0925422	0.0928519	0.2630977612515218	0.5504727837344072	AKIRIN2
ENSG00000135336	6	87590067	87667453	77387	+	1659.1923777040417	0.033144429170755114	0.0621482	0.5777151021004929	0.8187748731091888	ORC3
ENSG00000135338	6	79484991	79537458	52468	-	337.2143201006366	0.011474826403953165	0.10202557844428334	0.9013676950004541	0.9654513688616946	LCA5
ENSG00000135341	6	90513573	90587072	73500	-	1868.6322123529546	-0.106976	0.0644534	0.0807133	0.2700490514107166	MAP3K7
ENSG00000135346	6	87085498	87095406	9909	-	12.270405157271604	0.10441548190245338	0.22777540463900642	0.18302455715027563	0.44803308739710807	CGA
ENSG00000135355	6	89894469	89921760	27292	+	0.24638484944008535	-0.000835357	0.20921419590884985	0.9887855249461552	NA	GJA10
ENSG00000135362	11	36296288	36465204	168917	+	299.9745642178869	0.3854817595614217	0.26063205017885155	0.017294518665678996	0.089861	PRR5L
ENSG00000135363	11	33858576	33892076	33501	-	0.7325296978060055	0.013732792839327395	0.209665	0.5628559394258248	NA	LMO2
ENSG00000135365	11	45929323	46121178	191856	-	1202.1281276683458	-0.0957553	0.10003631635774406	0.2746286056267124	0.5632634996024821	PHF21A
ENSG00000135372	11	34105617	34147670	42054	+	1688.9174693364114	-0.330936	0.12575625712489347	0.00210546	0.016850795196018214	NAT10
ENSG00000135373	11	34621093	34661057	39965	+	1.8319257100976587	0.020703478409684093	0.20907748390884784	0.46441814570394235	NA	EHF
ENSG00000135374	11	34478793	34513805	35013	-	0.0765092	0.0055124	0.20923097537103139	0.9209980728684417	NA	ELF5
ENSG00000135378	11	32829927	32858120	28194	+	97.74484996646072	0.16301904015405894	0.16212517244304636	0.16026424099302236	0.41505934288427276	PRRG4
ENSG00000135387	11	34051731	34102610	50880	+	14667.899347600993	-0.0629043	0.036913929945044735	0.0795559	0.2673639291424917	CAPRIN1
ENSG00000135390	12	53632726	53677408	44683	-	2734.0571232763123	-0.121477	0.052113231937637575	0.0158043	0.0837625	ATP5MC2
ENSG00000135392	12	55820960	55830824	9865	-	1349.828307205062	-0.00205859	0.0792183	0.9768299151768389	0.9938843496583963	DNAJC14
ENSG00000135404	12	55725323	55729707	4385	-	7442.258073446058	-0.0843767	0.11616003356750979	0.3828811362081246	0.6734856025310055	CD63
ENSG00000135406	12	49293252	49298686	5435	+	9.43174	0.062456157987452854	0.2176888320264692	0.17928324376552576	0.44246869645824743	PRPH
ENSG00000135407	12	57797376	57818704	21329	-	4.322687097902439	0.0646953	0.22099780575708763	0.066193	0.23609820911467194	AVIL
ENSG00000135409	12	53423855	53431672	7818	+	2.247875062654365	-0.037041	0.2116764050586425	0.2386462405144048	0.5234984114815748	AMHR2
ENSG00000135413	12	54630811	54634895	4085	-	0	NA	NA	NA	NA	LACRT
ENSG00000135414	12	55743280	55757278	13999	+	512.4690653829477	0.3023295746141759	0.13675078683624567	0.00746438	0.0466172	GDF11
ENSG00000135423	12	56470944	56488414	17471	-	0.448171	-0.000880547	0.20921315053466114	0.9887838761566178	NA	GLS2
ENSG00000135424	12	55684568	55716043	31476	-	27.609715017798703	0.0795439	0.21841423673686253	0.2255501244240188	0.5065709095295545	ITGA7
ENSG00000135426	12	54948015	54984762	36748	-	1.2293100627893168	0.00905189	0.20895701843000886	0.5106385568003494	NA	TESPA1
ENSG00000135436	12	49582885	49605639	22755	-	8.313469311076064	-0.0448421	0.20996266553408496	0.3620829967347773	0.6531917360556088	FAM186B
ENSG00000135437	12	55720367	55724705	4339	+	17.67050317270863	-0.0117321	0.20113693048470463	0.829882	0.9400185480942866	RDH5
ENSG00000135439	12	57723761	57742157	18397	-	22.678003648106138	0.0632357	0.21803223346955697	0.16750099517873238	0.4257520311436113	AGAP2
ENSG00000135441	12	55716037	55720087	4051	+	690.1253365325174	0.053987161995301666	0.0720664	0.4251759128860356	0.7111728720594149	BLOC1S1
ENSG00000135443	12	52360006	52367481	7476	-	0	NA	NA	NA	NA	KRT85
ENSG00000135446	12	57747727	57756013	8287	-	3078.1865286001357	0.0957795	0.0724787	0.1587407587800908	0.4122086913332297	CDK4
ENSG00000135447	12	54575387	54588659	13273	-	0.7069609494043383	-0.0020241	0.20903005791461038	0.8999351469777503	NA	PPP1R1A
ENSG00000135451	12	49323236	49331731	8496	+	819.3177199758724	0.24645895590441144	0.11177510928399562	0.00994292	0.058399684867558956	TROAP
ENSG00000135452	12	57738013	57750219	12207	+	416.54445218224004	-0.060316	0.12724253414372427	0.5520493905383327	0.8030575361870463	TSPAN31
ENSG00000135454	12	57623409	57633239	9831	-	1545.3548502228696	0.3613736360748351	0.092627	2.2851887067019075e-5	3.334243205421137e-4	B4GALNT1
ENSG00000135457	12	51093663	51173134	79472	-	1050.5127603477545	0.0788494	0.0766135	0.268226	0.5561060465071095	TFCP2
ENSG00000135469	12	56266858	56270966	4109	+	390.373	-0.0942761	0.10085217751542881	0.28429358751580225	0.5748647325941713	COQ10A
ENSG00000135472	12	49866896	49904217	37322	-	1.2583160605507426	0.010883280479935257	0.20960317881346788	0.3302691424005189	NA	FAIM2
ENSG00000135473	12	56316223	56334053	17831	-	428.5504227350907	-0.138662	0.2063615054036705	0.21924494128080765	0.4986038694108336	PAN2
ENSG00000135476	12	53268299	53293643	25345	+	2421.476610874883	0.2693292818369763	0.0867759	6.648861033332707e-4	0.00641164	ESPL1
ENSG00000135477	12	52250466	52258867	8402	-	0.5589568364660672	0.00243312	0.20900801938777375	0.8581592907285107	NA	KRT87P
ENSG00000135480	12	52232520	52252186	19667	+	209.3111987384051	0.3667432761100447	0.19809903943224164	0.010726041593515362	0.0622058	KRT7
ENSG00000135482	12	56118260	56127514	9255	+	273.21106882257965	-0.0414775	0.16356052399990403	0.6881300241094676	0.876489	ZC3H10
ENSG00000135486	12	54280193	54287088	6896	+	25745.96872608423	-0.0293932	0.028495184714555408	0.29729372023634576	0.5875405364257156	HNRNPA1
ENSG00000135502	12	57619527	57626151	6625	+	1.8867944776504029	0.022169105254028123	0.21006225579449256	0.29360762749093633	NA	SLC26A10
ENSG00000135503	12	51951699	51997078	45380	+	1077.7138531624266	0.13393577334830148	0.0707848	0.043715631774638955	0.17604144719743456	ACVR1B
ENSG00000135506	12	57693955	57721557	27603	+	3292.322864016403	-0.011239	0.0898043	0.8911068456839926	0.9623902285152828	OS9
ENSG00000135517	12	56449502	56469166	19665	-	0.6860311593830297	0.00604184	0.20927570111329025	0.7796754504037859	NA	MIP
ENSG00000135519	12	49539030	49558337	19308	+	207.03061555449094	0.0362724	0.19044717802117153	0.6720498275762855	0.8697544421044849	KCNH3
ENSG00000135521	6	143843338	143863812	20475	+	1268.615474752748	-0.0323466	0.0682447	0.6150866127663723	0.8402060826275443	LTV1
ENSG00000135525	6	136342281	136550819	208539	-	8.884637114419625	0.0479989	0.20821331545227725	0.40819765962672083	0.6960061936336692	MAP7
ENSG00000135535	6	109366514	109382467	15954	-	10458.898102562121	-0.0418007	0.0402891	0.2902378149090181	0.5807208814723535	CD164
ENSG00000135537	6	108294894	108526796	231903	+	184.01802066365158	0.0321669	0.17292374189126875	0.7389704437403792	0.9009785859245545	AFG1L
ENSG00000135540	6	138422043	138692571	270529	-	246.50161578176366	-0.838149	0.3645510286522512	0.00100303	0.00910472	NHSL1
ENSG00000135541	6	135283532	135497765	214234	-	971.3046098395197	-0.0981862	0.0979003	0.2549953978594784	0.5419346992589889	AHI1
ENSG00000135547	6	125747664	125761269	13606	+	16.876650433264995	0.050059	0.1985645293533856	0.5262101258518312	0.786664	HEY2
ENSG00000135549	6	122471917	122726373	254457	+	1177.8890160577023	-0.373008	0.084875	2.5309017808274926e-6	4.772434245417029e-5	PKIB
ENSG00000135569	6	132588673	132589686	1014	-	0	NA	NA	NA	NA	TAAR5
ENSG00000135577	6	142058330	142088799	30470	-	2.9234006404992283	-0.000246756	0.20617906711866613	0.9868052594385824	0.9960515734880044	NMBR
ENSG00000135587	6	109440724	109443919	3196	+	296.9864992586003	0.22120644961951447	0.13969129766344446	0.0464722	0.18455092723135788	SMPD2
ENSG00000135596	6	109444062	109465968	21907	-	1037.51	0.3231090967836145	0.0974456	2.578634969332357e-4	0.00278805	MICAL1
ENSG00000135597	6	138903493	138988261	84769	-	1352.6250389318914	-0.0730587	0.110847	0.4366778357480522	0.7199776313064722	REPS1
ENSG00000135604	6	144150526	144188370	37845	+	265.56707985104777	-0.277405	0.1599930561088959	0.0236371	0.11425626756799384	STX11
ENSG00000135605	4	48135783	48269838	134056	-	89.17342605815232	-0.305211	0.3507633158438731	0.0393879	0.16407514391836608	TEC
ENSG00000135617	2	73228010	73233239	5230	-	281.1893984919343	0.21857031925881173	0.12390993850553958	0.0340625	0.14795247056517677	PRADC1
ENSG00000135622	2	74654228	74683853	29626	+	1177.421313204966	0.00300196	0.1542965132110226	0.9678965131517229	0.9906098814462544	SEMA4F
ENSG00000135624	2	73233420	73253021	19602	+	8420.686611872019	0.060685237737861455	0.0318238	0.0542739	0.20529218724047338	CCT7
ENSG00000135625	2	73290929	73293705	2777	-	2.6269490073670014	0.036850037871978006	0.21155845375927745	0.2561382802897749	0.5435969264792598	EGR4
ENSG00000135631	2	73073382	73156721	83340	-	1457.730932883187	-0.141415	0.15446841529138963	0.20793857528975565	0.48325593988033355	RAB11FIP5
ENSG00000135632	2	73214222	73227221	13000	+	1148.2040463617202	-0.0580801	0.12302828353513441	0.5603870958999757	0.8075479146706744	SMYD5
ENSG00000135636	2	71453722	71686768	233047	+	3158.171346465698	-0.188916	0.19712907111598252	0.12639001600087693	0.3589026066840047	DYSF
ENSG00000135637	2	74471986	74483408	11423	-	284.64043506327505	-0.0204822	0.13817804056403665	0.8456597532637844	0.9445192611313427	CCDC142
ENSG00000135638	2	72916260	72936071	19812	+	0	NA	NA	NA	NA	EMX1
ENSG00000135643	12	70366290	70434292	68003	+	17.641323595390556	2.716893014137725	0.8442395432634434	4.7671750542052056e-5	6.403235536746458e-4	KCNMB4
ENSG00000135655	12	62260338	62417431	157094	+	1569.7284384517034	-0.151769	0.0684913	0.019208198736522467	0.0973228	USP15
ENSG00000135677	12	64713445	64759431	45987	-	5958.428990740762	-0.00441588	0.061885910007687395	0.9461804237639633	0.9843673439547886	GNS
ENSG00000135678	12	68842197	68971570	129374	-	390.38642227475606	0.4781730310393583	0.35770446819350876	0.012813522262343852	0.0717514	CPM
ENSG00000135679	12	68808177	68850686	42510	+	2151.564145470788	-0.130282	0.0683752	0.0419836	0.17144060964299437	MDM2
ENSG00000135686	16	84648511	84667686	19176	+	1777.4261104744216	-0.0342899	0.091135	0.6859651501488446	0.8757507789969268	KLHL36
ENSG00000135697	16	81238689	81291142	52454	+	116.39347908946407	-0.0207271	0.16251799319393978	0.8378726953130065	0.941859	BCO1
ENSG00000135698	16	82147798	82170224	22427	-	660.5448981684855	-0.0270387	0.10575396908733953	0.7665339124578805	0.9107088810113518	MPHOSPH6
ENSG00000135702	16	75528535	75535247	6713	-	1.4626764438760242	0.016705453207203784	0.20964996292748825	0.5775763057394969	NA	CHST5
ENSG00000135709	16	85027751	85094230	66480	+	418.09976536154653	-0.0736692	0.11743282228203539	0.447603	0.7278547341368593	KIAA0513
ENSG00000135720	16	66720893	66751609	30717	-	3298.0495058589063	-0.0599533	0.0971913	0.5075852716122602	0.7728482341514985	DYNC1LI2
ENSG00000135722	16	67159932	67164570	4639	+	32.45031629808162	-0.141803	0.24471765257169473	0.13367943052319015	0.37137579530194237	FBXL8
ENSG00000135723	16	67229387	67247481	18095	-	1469.403408978431	-0.140528	0.14734916382629434	0.202393	0.476041	FHOD1
ENSG00000135736	16	57512181	57536571	24391	-	347.8350591718475	0.0400542	0.11695507949644389	0.680497	0.8738584285345992	CCDC102A
ENSG00000135740	16	67237683	67272191	34509	+	36.536903232153094	0.0379183	0.20000267845835404	0.5895875890045787	0.8264198129176231	SLC9A5
ENSG00000135744	1	230702523	230714122	11600	-	1098.9902361307747	0.050529745319537626	0.0915054	0.5370874403144164	0.7934953492478342	AGT
ENSG00000135747	1	246945547	247078811	133265	-	10.14537639071989	0.0542838	0.21247416361255256	0.29077319303422433	0.5811478976098319	ZNF670-ZNF695
ENSG00000135749	1	232983435	233295725	312291	-	464.79031704923005	-0.0622452	0.1739169140246729	0.5437725515147532	0.7984612013959103	PCNX2
ENSG00000135750	1	233614004	233672512	58509	+	2.7322230249721073	-0.0061082	0.20692001226014065	0.8006837655256609	0.926977	KCNK1
ENSG00000135763	1	229626247	229660200	33954	+	931.8703621848549	-0.0536621	0.12630392137207552	0.5944375380542575	0.8293604539772153	URB2
ENSG00000135766	1	231363751	231422287	58537	-	2855.6988879063315	-0.489146	0.049732516154238134	1.2536429735019327e-23	1.906342411540783e-21	EGLN1
ENSG00000135773	1	230747384	230802003	54620	+	1.0769545933682514	0.0144489	0.20966821632764435	0.599837	NA	CAPN9
ENSG00000135775	1	230642481	230693982	51502	+	640.4015936837785	0.0944405	0.13449722350749488	0.36803249177703334	0.658691	COG2
ENSG00000135776	1	229516582	229558707	42126	-	1109.4210126093137	-0.122071	0.11041287920850788	0.19405906539844364	0.46367723929352794	ABCB10
ENSG00000135778	1	232950605	232983882	33278	+	682.0392935618605	-0.158346	0.0795232	0.030978668000570562	0.1382283571355682	NTPCR
ENSG00000135801	1	229593111	229626047	32937	-	1201.136565102576	-0.062717	0.055974835591034264	0.2451651787590609	0.5311217929592779	TAF5L
ENSG00000135821	1	182381704	182392206	10503	-	2034.2925671304272	-0.130548	0.0781617	0.0710844	0.24752840142353671	GLUL
ENSG00000135823	1	180972712	181023121	50410	-	1046.568894573739	-0.248611	0.0705923	1.8559983639813038e-4	0.00211431	STX6
ENSG00000135824	1	182641816	182684576	42761	-	0	NA	NA	NA	NA	RGS8
ENSG00000135828	1	182573634	182589256	15623	-	230.4472451580781	0.010145794100017064	0.10347578104195328	0.9023563519894042	0.9658738478672505	RNASEL
ENSG00000135829	1	182839347	182887982	48636	+	9107.51	0.10221691735719769	0.0638462	0.0916645	0.2912017125796511	DHX9
ENSG00000135835	1	180912897	180951614	38718	+	2.876337355296139	0.012031982038463986	0.2085909462017978	0.691738	0.8788634422762066	KIAA1614
ENSG00000135837	1	179954773	180114875	160103	+	1818.0731824102704	-0.0184149	0.0946836	0.8248992677757386	0.9387206611037571	CEP350
ENSG00000135838	1	182789293	182830384	41092	+	21.03937181985192	0.0502108	0.21207580319523556	0.28371466161132364	0.5741023595324449	NPL
ENSG00000135842	1	184790724	184974508	183785	-	2954.314412062042	-0.806414	0.0702508	1.4186108851562576e-31	3.8546681018795035e-29	FAM129A
ENSG00000135845	1	172370189	172444086	73898	-	564.6581325811773	0.2745555362734962	0.0918051	9.797066167228877e-4	0.00894198	PIGC
ENSG00000135862	1	183023420	183145592	122173	+	10487.417904150443	-0.274395	0.061005022849322764	2.59244609697855e-6	4.877388655779735e-5	LAMC1
ENSG00000135870	1	173931214	174022297	91084	-	872.333	0.00109801	0.073217	0.9898630097858653	0.9965971807811891	RC3H1
ENSG00000135898	2	230907318	230961066	53749	-	0.0849976	0.0056142	0.2092364637231615	0.9209980728684416	NA	GPR55
ENSG00000135899	2	230167293	230225729	58437	-	534.5496046257404	-0.354361	0.11914555878529584	6.649542364527333e-4	0.00641164	SP110
ENSG00000135900	2	223957463	223967714	10252	+	538.5353341097361	-0.0106926	0.0701388	0.8740712837341742	0.9551510764698007	MRPL44
ENSG00000135902	2	232525993	232536667	10675	+	3.052879623427811	0.0210098	0.20918478261550633	0.39198253940565636	0.6810140582610894	CHRND
ENSG00000135903	2	222199888	222298996	99109	-	0.0834194	-0.000628075	0.2092228983862253	0.9887871543969285	NA	PAX3
ENSG00000135905	2	224765090	225042445	277356	-	1395.9077901264563	-0.431826	0.15393090589149336	7.299022903662156e-4	0.00694098	DOCK10
ENSG00000135912	2	218710835	218755416	44582	+	827.4949574303014	-0.0109863	0.0914875	0.8933017311509892	0.9629464284443314	TTLL4
ENSG00000135913	2	218450251	218568351	118101	-	800.6243039947426	-0.0643874	0.12974084806013317	0.5242693834742682	0.7851251383344774	USP37
ENSG00000135914	2	231108230	231125042	16813	-	0.2507245258312043	0.00471415	0.20920385777302186	0.9216651495579284	NA	HTR2B
ENSG00000135916	2	230864639	230879248	14610	+	864.757	0.8066240111516526	0.10122386938525875	1.3294991764574465e-16	1.0749487243796184e-14	ITM2C
ENSG00000135917	2	227683763	227718028	34266	-	2.2329867321173213	-0.0213975	0.20941006510111795	0.3632188166660424	0.6545995309600579	SLC19A3
ENSG00000135919	2	223975045	224039318	64274	-	29.673748947463896	2.9757828157686133	0.571608	1.1661299324636584e-8	3.4270573813094216e-7	SERPINE2
ENSG00000135924	2	219279267	219286900	7634	+	1524.8779989343109	0.2920994685098108	0.0796336	8.392352954749001e-5	0.00104825	DNAJB2
ENSG00000135925	2	218880852	218899581	18730	+	2.904600309952347	0.00561957	0.20794755678609478	0.8287273040695023	0.9395539894035687	WNT10A
ENSG00000135926	2	218274197	218292586	18390	-	2505.2722837412134	-0.179404	0.0629985	0.00261313	0.020192333242616958	TMBIM1
ENSG00000135929	2	218781749	218815293	33545	+	37.17255723314116	-0.302622	0.554342	0.0169566	0.0885215	CYP27A1
ENSG00000135930	2	232550674	232583644	32971	+	1491.985064985246	-0.158627	0.10905816763159414	0.0897328	0.28746044668894494	EIF4E2
ENSG00000135931	2	231198546	231374837	176292	+	616.6255220624727	0.048144	0.1407217414058475	0.6367662233838247	0.8505439723254811	ARMC9
ENSG00000135932	2	230712842	230821075	108234	+	1344.1914393132674	0.0156779	0.0710113	0.813301	0.9329681555542938	CAB39
ENSG00000135940	2	97646040	97648383	2344	+	793.8885205972232	0.12442085294662104	0.0702484	0.0594631	0.2185853476304746	COX5B
ENSG00000135945	2	99400475	99490035	89561	-	489.76560496588627	-0.072912	0.1686545749886708	0.478921	0.751891	REV1
ENSG00000135951	2	98997261	99154964	157704	-	57.81198219579147	-0.00742284	0.18686386629586718	0.9259970027082572	0.9768584724980501	TSGA10
ENSG00000135953	2	102714630	102736888	22259	-	212.73504289713364	0.0198988	0.16953806257364473	0.8445532906938147	0.9437390011357591	MFSD9
ENSG00000135956	2	96248516	96265994	17479	-	1274.2970127870733	-0.0825468	0.10920013255105036	0.3712041551989693	0.6615104690272999	TMEM127
ENSG00000135960	2	108894471	108989372	94902	-	0	NA	NA	NA	NA	EDAR
ENSG00000135966	2	105264391	105329735	65345	-	982.9106478001917	-0.483315	0.0831874	9.31346753908339e-10	3.363196611335669e-8	TGFBRAP1
ENSG00000135968	2	108448561	108509415	60855	+	1825.7308579725868	0.5185657566975502	0.0811404	2.3196764464409014e-11	1.0447999211890744e-9	GCC2
ENSG00000135972	2	105038069	105099960	61892	+	718.4482136508987	-0.245748	0.11313460280069156	0.011667250057906708	0.0665238	MRPS9
ENSG00000135973	2	105241743	105243049	1307	+	0.26501794136209045	-0.000837711	0.20921400830219855	0.9887855249461552	NA	GPR45
ENSG00000135974	2	105337532	105349211	11680	+	463.541	-0.106335	0.10016843467756398	0.22586599118078024	0.5071498859691779	C2orf49
ENSG00000135976	2	97113218	97264434	151217	+	265.31081671323216	-0.201239	0.25837496776710844	0.0985435	0.30661893402101476	ANKRD36
ENSG00000135999	2	148644440	148787569	143130	+	483.35235723366714	0.026470145158755214	0.15762277092519072	0.8012571158621887	0.9270842806417189	EPC2
ENSG00000136002	2	130836916	131047263	210348	+	4.994955097792732	0.0922708	0.23798991488101776	0.00592049	0.0391433	ARHGEF4
ENSG00000136003	12	108562582	108569384	6803	+	930.9308383928819	-0.141964	0.0748285	0.0439667	0.17683781092552547	ISCU
ENSG00000136010	12	105019784	105107643	87860	-	11.976606297072825	0.014473363119061267	0.20760089598931228	0.6374592850704055	0.8510582078165099	ALDH1L2
ENSG00000136011	12	103587273	103766719	179447	+	0	NA	NA	NA	NA	STAB2
ENSG00000136014	12	95516560	95551476	34917	-	7.282028085490577	-0.071568	0.22138875621794887	0.12884536682235392	0.3632494410938728	USP44
ENSG00000136021	12	100267140	100341724	74585	+	2270.880739083929	-0.212584	0.0707515	0.00137952	0.011915381797928545	SCYL2
ENSG00000136026	12	106237881	106304279	66399	-	1761.1696667934855	0.854217	0.0718133	1.2408484670628991e-33	3.955204488762991e-31	CKAP4
ENSG00000136040	12	94148577	94307675	159099	+	45.41928599855516	-0.0555752	0.20858007321033215	0.3781457152424645	0.6691326177157947	PLXNC1
ENSG00000136044	12	105173297	105236203	62907	-	1087.5152384771955	0.0711391	0.0888374	0.36173273889776686	0.653036	APPL2
ENSG00000136045	12	107685799	107713162	27364	+	2430.6742568930863	0.039893039950092156	0.0592606	0.47222664517212676	0.7470454825846564	PWP1
ENSG00000136048	12	101877580	102012130	134551	+	615.7565426618349	-0.3404	0.15612477291149607	0.006259	0.0407314	DRAM1
ENSG00000136051	12	105107324	105169134	61811	+	2150.802538259067	-0.229645	0.0715832	6.270529377443669e-4	0.0061318	WASHC4
ENSG00000136052	12	104802553	104958744	156192	-	509.51085534387835	-0.146104	0.13276685534787605	0.16570171305849318	0.4232556470865348	SLC41A2
ENSG00000136059	3	37988059	38007188	19130	+	2.046226521928968	8.477999083544885e-4	0.20787027809145395	0.9578097144085357	0.9878669386469683	VILL
ENSG00000136068	3	58008400	58172251	163852	+	16381.80385544971	-0.10192	0.0825751	0.17569089911755117	0.4377088009730063	FLNB
ENSG00000136098	13	52132639	52159861	27223	-	396.64441004014066	0.2203755864339365	0.32218649587595777	0.057307985168573626	0.2126742929482832	NEK3
ENSG00000136099	13	52842889	52848641	5753	-	0.16683874615813513	-0.000558897	0.209221	0.988786	NA	PCDH8
ENSG00000136100	13	52412602	52450634	38033	-	1191.4032785974762	-0.0666615	0.0642412	0.27476271504841654	0.5633587335387809	VPS36
ENSG00000136104	13	50909678	51024120	114443	+	533.2346715978957	-0.0543426	0.0821694	0.4670842855771036	0.7433647784132729	RNASEH2B
ENSG00000136108	13	52455429	52476628	21200	+	3524.9803397713445	-0.00889986	0.0540578	0.8544379091497067	0.9478822263674714	CKAP2
ENSG00000136110	13	52703264	52739820	36557	-	0	NA	NA	NA	NA	CNMD
ENSG00000136111	13	75283503	75482114	198612	-	107.89163335273162	0.29235046697935674	0.45845448484857726	0.026782207612028274	0.12451367992991987	TBC1D4
ENSG00000136114	13	52377167	52416373	39207	-	440.28931440363334	-0.656987	0.11933573854393302	3.5746663238319615e-9	1.1572284046389602e-7	THSD1
ENSG00000136122	13	72727749	72756198	28450	+	339.94842502437416	-0.0867341	0.1272114904506096	0.394256	0.6831262295775175	BORA
ENSG00000136141	13	46553168	46753040	199873	+	507.1441058913779	0.3142467459656841	0.16140166700981218	0.012282447803814793	0.069269	LRCH1
ENSG00000136143	13	47745736	48037968	292233	-	761.6513481914172	0.0624861	0.10364008910797431	0.48897490855999654	0.7590345870634564	SUCLA2
ENSG00000136144	13	49531946	49585558	53613	-	495.47873373398744	-0.0514184	0.11082488448423353	0.5759827589756799	0.8179330217633562	RCBTB1
ENSG00000136146	13	48053323	48095131	41809	-	574.115	0.013410185735561254	0.090782	0.8628000889466388	0.9509349851430167	MED4
ENSG00000136147	13	49495610	49528981	33372	+	235.12677851851234	-0.0359778	0.14076864331657396	0.7282819941724943	0.8952412404405217	PHF11
ENSG00000136149	13	54440704	54441315	612	-	37.994195357308676	-0.0211261	0.1806224943595834	0.8181498778398257	0.9351654523960493	RPL13AP25
ENSG00000136152	13	45464898	45536701	71804	+	445.1487913558777	0.022929942046252906	0.17728982100893304	0.8123648162019554	0.9325144922932262	COG3
ENSG00000136153	13	75620434	75859870	239437	+	1501.228262983481	-0.253888	0.11582414556237502	0.010561451494229095	0.0615499	LMO7
ENSG00000136155	13	77535674	77645263	109590	+	7.209793001194413	-0.00756765	0.2059016883969069	0.8465739145744369	0.9451042388409303	SCEL
ENSG00000136156	13	48232612	48270357	37746	+	4565.7	-0.231701	0.060204693871413494	5.668410010277631e-5	7.426141843577361e-4	ITM2B
ENSG00000136158	13	80335976	80341126	5151	-	508.13658772958706	-0.274998	0.11792322366777042	0.00650713	0.041885697684013234	SPRY2
ENSG00000136159	13	48037726	48047221	9496	+	688.6142558735901	-0.197869	0.10118140065626643	0.025575078338520733	0.1205651090617125	NUDT15
ENSG00000136160	13	77895481	77975529	80049	-	1.6151731750468452	0.011584002177596371	0.20869798231515937	0.5638628325923272	NA	EDNRB
ENSG00000136161	13	48488959	48533256	44298	-	10.950815245568725	-0.0132732	0.20592356707344014	0.7245937145842813	0.8938939832117371	RCBTB2
ENSG00000136167	13	46125920	46211871	85952	-	976.4434106032246	-0.912533	0.0952625	7.229458709066566e-23	1.0241733171177635e-20	LCP1
ENSG00000136169	13	49444374	49495003	50630	+	151.15850054078254	-0.0129526	0.12638663060258912	0.896837	0.9641032854112741	SETDB2
ENSG00000136193	7	29920104	29990289	70186	-	269.27620701783934	-0.38664	0.2591367379048538	0.016670809997832204	0.0872493	SCRN1
ENSG00000136197	7	42908726	42912305	3580	-	77.20566416820682	-0.0887167	0.1747958679362202	0.4091497970768863	0.6968291613007923	C7orf25
ENSG00000136205	7	47275154	47582558	307405	-	6333.352298365272	0.0609879	0.0700011	0.3555713728484855	0.6478648559374658	TNS3
ENSG00000136206	7	43997897	44010122	12226	+	0	NA	NA	NA	NA	SPDYE1
ENSG00000136213	7	2403588	2448484	44897	+	753.6761163209172	-0.0120579	0.12336635107827133	0.9021339740935133	0.965867	CHST12
ENSG00000136231	7	23310209	23470491	160283	-	4383.431713182624	-0.175648	0.0756149	0.012225722918605075	0.0690431	IGF2BP3
ENSG00000136235	7	23235967	23275108	39142	+	102.35665415002505	0.0708568	0.21055216193148457	0.3355559211929386	0.6292077036700038	GPNMB
ENSG00000136237	7	22118236	22357154	238919	-	124.48963738913005	0.0704335	0.19584507497159584	0.44112961169935633	0.7234834925427219	RAPGEF5
ENSG00000136238	7	6374527	6403967	29441	+	7965.14	-0.160271	0.0347168	2.8001020568643903e-6	5.220662721319153e-5	RAC1
ENSG00000136240	7	6445953	6484190	38238	-	8221.59	0.031827	0.053516662808746646	0.5514978449794395	0.8029381190721766	KDELR2
ENSG00000136243	7	23181841	23201011	19171	+	532.6830795585543	-0.0421428	0.10275350336257164	0.6326456088440846	0.8482780352953598	NUPL2
ENSG00000136244	7	22725884	22732002	6119	+	123.87031369514479	-0.657384	0.36032502477046885	0.00361877	0.0261355	IL6
ENSG00000136247	7	6577434	6589374	11941	+	771.8560910754982	-0.0527291	0.0944478	0.531161	0.7903768978572187	ZDHHC4
ENSG00000136250	7	36512949	36724549	211601	-	5.492886530065636	0.00846659	0.20472958469499572	0.8419175221118094	0.9430570797458465	AOAH
ENSG00000136261	7	16646131	16706523	60393	+	1232.0057281435222	-0.0370113	0.0610922	0.526072	0.7866345526937416	BZW2
ENSG00000136267	7	14145049	14974777	829729	-	43.16677907978596	-0.12759	0.2529402753167574	0.0771147	0.2617605369941372	DGKB
ENSG00000136270	7	45100100	45112047	11948	-	1357.8871419390207	0.27762612360423494	0.12514336186898775	0.00856768	0.0519609	TBRG4
ENSG00000136271	7	44565417	44575051	9635	-	1576.003490779619	-0.101869	0.0787854	0.1610015894222487	0.41599397422817963	DDX56
ENSG00000136273	7	47963288	47979615	16328	-	374.3064009244525	0.035235373660451465	0.11575425391336329	0.7192646693931628	0.8915143851221241	HUS1
ENSG00000136274	7	45080437	45088969	8533	-	3.612666889769937	-0.00696524	0.2092343475297045	0.9759889406860544	0.9938814095069797	NACAD
ENSG00000136279	7	44044640	44069456	24817	+	2375.9366797855682	0.0675203	0.078367	0.35525205710109187	0.647677	DBNL
ENSG00000136280	7	44999475	45076469	76995	+	855.2947009585529	0.16492038503366954	0.12297820585205438	0.10452431952484377	0.3175968095553227	CCM2
ENSG00000136286	7	44962662	44979088	16427	-	1.4810153546324225	0.00998437	0.2093117801931641	0.7932608543539105	NA	MYO1G
ENSG00000136295	7	2631986	2664802	32817	+	8679.642843727672	0.35909649835551893	0.0937957	3.14283684170495e-5	4.425872612681354e-4	TTYH3
ENSG00000136297	7	4905989	4959213	53225	-	0.0866565	-0.000545907	0.20922254331047566	0.9887871543969285	NA	MMD2
ENSG00000136305	14	24305096	24311430	6335	-	7.587748706620022	0.0806048	0.23040998323850914	0.0158806	0.0840963	CIDEB
ENSG00000136319	14	20256558	20305960	49403	-	726.6051144959429	-0.205535	0.10348227090358841	0.023499051061609735	0.11384520252493292	TTC5
ENSG00000136327	14	36580579	36582607	2029	-	0.32342510708832684	-0.000297982	0.20901975484258759	0.9906082443647805	NA	NKX2-8
ENSG00000136352	14	36516392	36521149	4758	-	0.24771451838612787	0.00643698	0.2092911164298125	0.8196174627385299	NA	NKX2-1
ENSG00000136367	14	23520857	23556192	35336	-	169.69202992247307	-0.0733837	0.20564060218191133	0.369055	0.6594532658897861	ZFHX2
ENSG00000136371	15	79833585	79897379	63795	-	253.43	0.00859998	0.15847639833044594	0.9361565782437349	0.9804002833379608	MTHFS
ENSG00000136378	15	78759206	78811464	52259	-	5.461980382515743	0.014465469613739504	0.20652123793559526	0.694457	0.8801517320231121	ADAMTS7
ENSG00000136379	15	80679684	80755621	75938	+	173.27343799835114	0.26798486733817156	0.24702417166849427	0.0563817	0.21038426946865058	ABHD17C
ENSG00000136381	15	78437431	78501453	64023	+	1846.706057016362	0.0645292	0.0838262	0.39523642710411294	0.6841106703478146	IREB2
ENSG00000136383	15	84816680	84873482	56803	+	17.513670551362374	-0.104223	0.24180870282897934	0.0469486	0.18576579660588177	ALPK3
ENSG00000136404	15	83107407	83144854	37448	+	0.6921564904682151	-0.0038101	0.20896725162665866	0.8664746600481636	NA	TM6SF1
ENSG00000136425	15	78104606	78131544	26939	-	75.2285	1.1796866868123013	0.3028771999721003	5.1038994865173995e-6	8.904961472529041e-5	CIB2
ENSG00000136436	17	48830988	48866522	35535	+	3328.4497992208367	-0.320238	0.054454664572700574	1.2401896020811266e-9	4.430203158296266e-8	CALCOCO2
ENSG00000136444	17	50478860	50485974	7115	+	572.9009831367499	-0.142637	0.0845761	0.0650471	0.23310488608802432	RSAD1
ENSG00000136448	17	45051610	45109016	57407	+	4349.028988952565	-0.0182133	0.055961580478084194	0.7347884085338425	0.8984116565789404	NMT1
ENSG00000136449	17	50508384	50531501	23118	+	9.581676416396782	0.0543087	0.21478030237181356	0.21583899121645683	0.493725	MYCBPAP
ENSG00000136450	17	58000919	58007346	6428	-	9261.951986929002	0.12794379258042754	0.043395206369150625	0.0024779	0.0193003	SRSF1
ENSG00000136451	17	57971547	57988259	16713	-	2541.7932022688865	-0.197698	0.055769	2.2638496979840312e-4	0.00249822	VEZF1
ENSG00000136457	17	50464496	50468906	4411	-	0	NA	NA	NA	NA	CHAD
ENSG00000136463	17	63600882	63608365	7484	+	670.8202292330511	0.0403155	0.0951115	0.6360042984508096	0.8501075753022018	TACO1
ENSG00000136478	17	64147227	64263301	116075	-	1866.189987805593	0.13304419321521033	0.12527714893184538	0.19177902703916203	0.460153	TEX2
ENSG00000136485	17	63550477	63594279	43803	+	2447.084975343329	-0.157486	0.0900141	0.0520668	0.19926297654770606	DCAF7
ENSG00000136487	17	63880215	63881944	1730	-	0.0834194	-0.000628075	0.2092228983862253	0.9887871543969285	NA	GH2
ENSG00000136488	17	63894909	63896661	1753	-	0.17984718980512157	0.00470809	0.20919923758052547	0.9478511561804663	NA	CSH1
ENSG00000136490	17	63695888	63701172	5285	-	25.844088154999316	-0.0449065	0.20326022509290873	0.4992704711821028	0.766278	LIMD2
ENSG00000136492	17	61681266	61863521	182256	-	831.022	0.29947982452803446	0.10822210901604461	0.00173567	0.014384343083887637	BRIP1
ENSG00000136504	17	49788681	49835026	46346	+	1584.3014992415126	-0.12635	0.14538061624009904	0.24779426397623713	0.5335398707984061	KAT7
ENSG00000136514	3	187368385	187372076	3692	+	11.661669061519888	0.16411153836919806	0.28972546259034726	0.044918330089108456	0.17974466337670889	RTP4
ENSG00000136518	3	179562886	179588407	25522	+	1687.1970711783317	0.0571587	0.156218	0.589773	0.8264698025581528	ACTL6A
ENSG00000136521	3	179604690	179627647	22958	+	785.8352014563449	0.00155776	0.11023277958847719	0.9674132223876537	0.9905229970816776	NDUFB5
ENSG00000136522	3	179588285	179604654	16370	-	662.0922979966045	0.0898929	0.10710959253447684	0.3302081214515061	0.624011	MRPL47
ENSG00000136527	3	185914558	185938103	23546	-	3845.288615701902	0.14392813872665836	0.0535513	0.00535838	0.035943	TRA2B
ENSG00000136531	2	165194993	165392310	197318	+	19.010638196978736	-0.0431316	0.2010982003022727	0.5352093406262369	0.7922669952883261	SCN2A
ENSG00000136535	2	161416297	161425870	9574	+	0.6446940492472654	0.00427126	0.2091881055025652	0.9288250016441044	NA	TBR1
ENSG00000136536	2	159712457	159771027	58571	+	2080.319216693699	0.0536697	0.0631267	0.37443998473692913	0.6653609175679516	MARCH7
ENSG00000136541	2	157318625	157327713	9089	-	0.0765092	0.0055124	0.2092309753708204	0.9209980728684416	NA	ERMN
ENSG00000136542	2	157257705	157318491	60787	+	11.87860668116003	0.0766719	0.22328817400179082	0.1362569153033454	0.3755959373279478	GALNT5
ENSG00000136546	2	166403573	166611482	207910	-	1.514064564471519	0.00936218	0.20813791724580266	0.7066897422288398	NA	SCN7A
ENSG00000136560	2	161136908	161236221	99314	+	606.8628521354433	-0.0979816	0.12116337435171813	0.3254244150035947	0.6189935366863188	TANK
ENSG00000136573	8	11486894	11564599	77706	+	0.16999512385980242	0.00688795	0.20931180363325025	0.8317904525904116	NA	BLK
ENSG00000136574	8	11676959	11760002	83044	+	96.79870582926394	0.0402177	0.20445111620536843	0.5059528058852636	0.7714256055145106	GATA4
ENSG00000136603	3	170357678	170396835	39158	+	1920.1483354660802	0.9230221240660914	0.0855807	2.94682664196247e-28	6.182740707661764e-26	SKIL
ENSG00000136628	1	219968600	220046530	77931	-	7985.710075184612	-0.294128	0.0645378	1.7946028789638985e-6	3.4868463151430896e-5	EPRS
ENSG00000136630	1	220879431	220885059	5629	+	66.62530332023807	0.4387149429602355	0.3637684127660081	0.017178	0.0893958	HLX
ENSG00000136631	1	150067279	150145329	78051	+	731.9402353337242	-0.17771	0.10134690960571187	0.045720889034455384	0.18212538710552703	VPS45
ENSG00000136634	1	206767602	206774541	6940	-	0	NA	NA	NA	NA	IL10
ENSG00000136636	1	215567304	215621807	54504	+	2562.3068441095834	-0.0351149	0.0838995	0.6454357824351935	0.8561585308476682	KCTD3
ENSG00000136643	1	213051233	213274774	223542	+	1089.2707797687574	0.00183319	0.0752076	0.9747671353413025	0.9932093324063573	RPS6KC1
ENSG00000136682	2	113437691	113496189	58499	+	680.3390355158111	0.012256	0.0764948	0.8646128149371222	0.951559	CBWD2
ENSG00000136688	2	112973203	112985658	12456	+	0.24570576037885403	-0.00198547	0.20902988804612158	0.8975481326115896	NA	IL36G
ENSG00000136689	2	113107214	113134016	26803	+	0	NA	NA	NA	NA	IL1RN
ENSG00000136694	2	113005461	113008044	2584	+	0	NA	NA	NA	NA	IL36A
ENSG00000136695	2	113058638	113065382	6745	+	0	NA	NA	NA	NA	IL36RN
ENSG00000136696	2	113022091	113052867	30777	-	0	NA	NA	NA	NA	IL36B
ENSG00000136697	2	113067970	113075850	7881	+	0	NA	NA	NA	NA	IL1F10
ENSG00000136698	2	130592168	130599575	7408	-	0	NA	NA	NA	NA	CFC1
ENSG00000136699	2	130151392	130182750	31359	-	1697.9537138159542	0.375679	0.17364738197056437	0.00535529	0.035943	SMPD4
ENSG00000136709	2	127701027	127811187	110161	-	1444.8568494014896	0.0760864	0.0852791	0.32810343971410855	0.6220192740777021	WDR33
ENSG00000136710	2	130337933	130342699	4767	-	284.3727985278442	0.13645876557293343	0.12013978059946397	0.1700668830804344	0.42931139004846186	CCDC115
ENSG00000136715	2	127941217	128028120	86904	-	784.0036848355893	0.0495607	0.0818065	0.5071961017950698	0.7725395503816653	SAP130
ENSG00000136717	2	127048027	127107288	59262	-	648.7930367188566	0.125192	0.0795951	0.088787	0.28553451114030026	BIN1
ENSG00000136718	2	130342225	130347810	5586	+	1058.1850661917122	-0.0223509	0.0800557	0.762273	0.9094930543719426	IMP4
ENSG00000136720	2	128236716	128318868	82153	-	568.0640780234779	0.47182990063815744	0.10504130933846606	1.1018111807801191e-6	2.2190182650583808e-5	HS6ST1
ENSG00000136731	2	128091200	128195677	104478	+	3510.247447855048	0.021535795280943897	0.0817265	0.7738106421260849	0.9138603216076172	UGGT1
ENSG00000136732	2	126656133	126696667	40535	+	295.03931937307715	-0.227775	0.1159836527544456	0.0208991	0.10402465833585857	GYPC
ENSG00000136738	10	17644151	17716824	72674	+	1147.2413782006063	0.0193103	0.0882174	0.7729693251793845	0.9137853363028522	STAM
ENSG00000136750	10	26216665	26304558	87894	+	0	NA	NA	NA	NA	GAD2
ENSG00000136754	10	26746593	26861087	114495	-	1817.33	-0.120368	0.0689955	0.0632836	0.2284987598398882	ABI1
ENSG00000136758	10	27110112	27155266	45155	-	5569.689565003783	-0.00546068	0.0645663	0.9305047203170586	0.9782936357385358	YME1L1
ENSG00000136770	10	21756548	22003769	247222	-	834.8584363610522	0.0819765	0.0878197	0.3030025726068375	0.594351	DNAJC1
ENSG00000136783	9	104747683	104760120	12438	+	376.9285538013593	-0.00764021	0.0894418	0.9196057437523631	0.9732414194949444	NIPSNAP3A
ENSG00000136802	9	128882112	128918039	35928	+	1117.9839657855057	0.0316369	0.0975848	0.7252390901184205	0.8940084723124215	LRRC8A
ENSG00000136807	9	127785679	127790787	5109	+	986.0213283942185	0.16573775288735607	0.10495361837293109	0.0694379	0.24363537250764752	CDK9
ENSG00000136810	9	110243810	110256507	12698	-	2672.4483176247554	-0.0876591	0.0557122	0.10150349866014881	0.31248523222361935	TXN
ENSG00000136811	9	128455186	128501292	46107	+	1397.0948010527366	0.26004144505774024	0.0735562	1.6571889739650864e-4	0.00191281	ODF2
ENSG00000136813	9	111360692	111484745	124054	-	3872.7147199577157	-0.335945	0.0961442	1.2463889720548864e-4	0.00149486	ECPAS
ENSG00000136816	9	129803157	129811281	8125	+	1006.2580115004594	5.585865028030648e-4	0.1047528288469783	0.9963264376994214	0.9982249913908938	TOR1B
ENSG00000136819	9	129827290	129835863	8574	-	1150.763628030047	0.0719662	0.10743763235844432	0.4362797298652981	0.7197508233818369	C9orf78
ENSG00000136824	9	104094260	104141419	47160	+	2637.712534421474	0.22757852816141827	0.0734555	9.412901933905614e-4	0.00865329	SMC2
ENSG00000136826	9	107484852	107490482	5631	-	159.29735267709404	0.11303761658419437	0.18225520349483615	0.30916741004483766	0.6015988550000768	KLF4
ENSG00000136827	9	129812942	129824244	11303	-	820.9919221969949	0.0643233	0.10669582317771371	0.48412940576457286	0.7554551779841645	TOR1A
ENSG00000136828	9	126914774	127223166	308393	+	89.0509	0.2996017904797607	0.36912239972569133	0.0396399	0.1648624192082566	RALGPS1
ENSG00000136830	9	127505339	127578989	73651	-	7367.994702682615	0.24793307332525308	0.0699803	1.8033673300286505e-4	0.00206144	FAM129B
ENSG00000136834	9	122476958	122477926	969	-	0	NA	NA	NA	NA	OR1J1
ENSG00000136839	9	104617248	104618204	957	-	0	NA	NA	NA	NA	OR13C9
ENSG00000136840	9	127907886	127917041	9156	-	397.848	-0.435153	0.15367323303274064	6.937743693682833e-4	0.00663549	ST6GALNAC4
ENSG00000136842	9	97501180	97601743	100564	+	5.438574722121516	0.041135040749570397	0.2106327172603214	0.33588052019476616	0.6292593563251078	TMOD1
ENSG00000136848	9	121567057	121785530	218474	+	85.19360536695683	1.7690082906664923	0.9865287368065822	0.00130051	0.011353687860553548	DAB2IP
ENSG00000136854	9	127579370	127696027	116658	+	1461.64	-0.062042	0.0706277	0.3493289748603662	0.6427048238772971	STXBP1
ENSG00000136856	9	127397138	127408424	11287	+	192.29171113258454	0.10734869091503009	0.17114008553486387	0.33299796766625706	0.6266395679005689	SLC2A8
ENSG00000136859	9	127087348	127122635	35288	-	0.27030767801239125	-0.000849373	0.20921393823573256	0.9887855249461553	NA	ANGPTL2
ENSG00000136861	9	120388869	120580170	191302	-	1504.494484232969	0.097387	0.0752952	0.16596559994327253	0.42369988988153884	CDK5RAP2
ENSG00000136866	9	113038380	113056759	18380	-	97.66664924290255	-0.00821534	0.15715494017822657	0.9335635673862321	0.9794794359682744	ZFP37
ENSG00000136867	9	113150976	113164140	13165	+	151.4611089340681	0.13222036547070537	0.15819585430691535	0.2417310873149768	0.5270562644156039	SLC31A2
ENSG00000136868	9	113221544	113264492	42949	+	1285.0806273854494	0.017795450297012506	0.059622207622916944	0.7545465969403901	0.9069758541504933	SLC31A1
ENSG00000136869	9	117704175	117724735	20561	+	21.199032386480177	-0.0336763	0.19919965182983834	0.6202493740626456	0.8421301783121365	TLR4
ENSG00000136870	9	101398873	101410660	11788	+	337.8567091445209	0.1791774645969266	0.0998012	0.0414212	0.16989773109137318	ZNF189
ENSG00000136872	9	101420560	101449664	29105	-	0	NA	NA	NA	NA	ALDOB
ENSG00000136874	9	99906654	99974534	67881	+	655.983	-0.23619	0.1579390639250886	0.047419854964096834	0.18718363801617172	STX17
ENSG00000136875	9	113275343	113292905	17563	+	1127.7833143412006	0.20130722218921798	0.0774424	0.00509581	0.0345735	PRPF4
ENSG00000136877	9	127794597	127814327	19731	+	626.172	-0.0970428	0.0986734	0.2712212161595375	0.5591407534632257	FPGS
ENSG00000136878	9	129834698	129881838	47141	+	286.328	0.00798698	0.13599665035043967	0.9395528002661444	0.9816002309745568	USP20
ENSG00000136881	9	101360417	101383519	23103	-	11.875881626181013	0.0846411	0.2278749600718768	0.10668449373337159	0.3219179835482676	BAAT
ENSG00000136883	9	114086126	114099291	13166	-	32.22357778476848	0.0952506	0.23358277174417885	0.0911325	0.29015006451797726	KIF12
ENSG00000136888	9	114587769	114598879	11111	+	1521.18	-0.0633939	0.0621105	0.2881748032374569	0.5789761314238686	ATP6V1G1
ENSG00000136891	9	100302077	100352942	50866	-	1018.2345372199434	-0.112143	0.0939354	0.18011645104511764	0.4437321902605269	TEX10
ENSG00000136895	9	127224265	127393660	169396	+	60.53530100922617	0.0464747	0.20041046912188942	0.5314433590502756	0.7903768978572187	GARNL3
ENSG00000136897	9	101387633	101398618	10986	-	492.07943812385656	0.021838257098940852	0.094091	0.79385	0.9236706963922221	MRPL50
ENSG00000136908	9	127935099	127938484	3386	-	552.8046920115663	-0.0392231	0.0986692	0.65705776684655115	0.8616085827121507	DPM2
ENSG00000136918	9	124853417	124857890	4474	+	1.9939868797036873	-0.0212355	0.20948195075605536	0.37363715660136293	0.6645601320600484	WDR38
ENSG00000136925	9	97600080	97633368	33289	-	460.73350651288916	0.14909879887972255	0.1004149908976075	0.0906956	0.2893346503264019	TSTD2
ENSG00000136928	9	98288109	98708935	420827	-	42.85720363887379	-0.0326508	0.21296357032470828	0.00248687	0.0193611	GABBR2
ENSG00000136929	9	97926791	97944856	18066	-	0	NA	NA	NA	NA	HEMGN
ENSG00000136930	9	124353465	124415444	61980	-	2548.775659136036	-0.204401	0.0469503	8.33609287930034e-6	1.3721026760119478e-4	PSMB7
ENSG00000136931	9	124481236	124507420	26185	-	0.0765092	0.0055124	0.20923097537082186	0.9209980728684417	NA	NR5A1
ENSG00000136932	9	97904489	97922570	18082	-	122.54921796362878	-0.0855656	0.13867012749006813	0.41906405149942844	0.7060364559466382	TRMO
ENSG00000136933	9	125200542	125234158	33617	+	417.2298519264982	-0.0708489	0.11903666885153683	0.4695405168647143	0.7452057409240561	RABEPK
ENSG00000136935	9	124878357	124948492	70136	-	752.1927377519772	-0.117418	0.11155454158225932	0.21479899639083075	0.4922972020434209	GOLGA1
ENSG00000136936	9	97674909	97697357	22449	-	211.2001587481909	-0.0817294	0.10697171199611112	0.3739469496857629	0.6647544713686744	XPA
ENSG00000136937	9	97633668	97673748	40081	+	1527.5403897747385	0.0872295	0.0755537	0.21862050452286264	0.49775204154758906	NCBP1
ENSG00000136938	9	97983341	98015943	32603	+	4438.100308544643	-0.0684881	0.0488752	0.1477329227711457	0.3953810809169366	ANP32B
ENSG00000136939	9	122723990	122724925	936	+	0	NA	NA	NA	NA	OR1L4
ENSG00000136940	9	122798389	122828631	30243	-	689.4454270073865	0.030183063714388992	0.0736336	0.6557672225873256	0.8609379575750433	PDCL
ENSG00000136942	9	124857880	124861981	4102	-	5344.438257919469	0.0437077	0.0518494	0.38038986599749247	0.6710479001689855	RPL35
ENSG00000136943	9	97029677	97039643	9967	-	328.93044972292245	0.7399787674645447	0.19283656916433026	9.236469079910234e-6	1.5083199507341096e-4	CTSV
ENSG00000136944	9	126614443	126701032	86590	+	3.0557032134768307	0.033482872385399584	0.2129450352974897	0.0510946	0.1968604545222232	LMX1B
ENSG00000136950	9	124862130	124877733	15604	+	550.3265037084644	0.11599298545271869	0.0861033	0.13868560819734782	0.3801357387238748	ARPC5L
ENSG00000136960	8	119557086	119673453	116368	-	2.5442162080426285	0.024682844640116525	0.2097126891391525	0.3678346664623273	0.658479	ENPP2
ENSG00000136982	8	119833976	119855894	21919	-	443.2451006345341	0.16426671766485093	0.0897551	0.0424255	0.1725651834841309	DSCC1
ENSG00000136986	8	123013170	123042302	29133	-	1338.3728134021794	-0.000368929	0.0985959	0.9957033670226261	0.9979549694595873	DERL1
ENSG00000136997	8	127735434	127742951	7518	+	2388.052907781577	-0.114703	0.0821561	0.1270911315771146	0.36027629654364196	MYC
ENSG00000136999	8	119416446	119424434	7989	+	3.3552122131291693	0.0436935	0.21437472622427042	0.10666531323418492	0.3219179835482676	CCN3
ENSG00000137033	9	6215786	6257983	42198	+	0	NA	NA	NA	NA	IL33
ENSG00000137038	9	7796500	7888380	91881	-	425.87554693571246	0.0891077	0.0893125	0.26918838171209336	0.5573763181608928	DMAC1
ENSG00000137040	9	6011043	6015625	4583	-	614.4044307340425	0.0935987	0.10385415430742043	0.3014998129671293	0.5923839042301327	RANBP6
ENSG00000137054	9	37485948	37503697	17750	+	855.7992412447396	-0.101842	0.0708497	0.12916527433803324	0.36379537189018574	POLR1E
ENSG00000137055	9	26903372	26947242	43871	-	1293.6560067966411	-0.139111	0.0760219	0.048808536941371966	0.19071228189609626	PLAA
ENSG00000137070	9	34650702	34661892	11191	+	193.04406515655123	0.0624086	0.1545778224826782	0.5702362302085023	0.8142748575235546	IL11RA
ENSG00000137073	9	33921693	34048949	127257	-	1526.241183011078	0.0759482	0.1079227659896133	0.4114485889117727	0.6991757598126546	UBAP2
ENSG00000137074	9	32972606	33025168	52563	-	519.3781019139288	-0.107894	0.12209799264089231	0.2805142317852278	0.5704625908888127	APTX
ENSG00000137075	9	36336396	36487548	151153	-	677.4480430445511	-0.0340551	0.10554910324199077	0.7047237266457502	0.8850428677946136	RNF38
ENSG00000137076	9	35696948	35732195	35248	-	11484.621447968433	-0.063018	0.0859673	0.41957947811852264	0.7062474960812968	TLN1
ENSG00000137077	9	34709005	34710136	1132	-	0	NA	NA	NA	NA	CCL21
ENSG00000137078	9	35649295	35650950	1656	-	0.17044967367598193	-0.00601543	0.20929266513655548	0.809939	NA	SIT1
ENSG00000137080	9	21165637	21166660	1024	-	0	NA	NA	NA	NA	IFNA21
ENSG00000137090	9	841690	969090	127401	+	0	NA	NA	NA	NA	DMRT1
ENSG00000137094	9	34989641	34998900	9260	+	251.25175882447522	-0.0545227	0.17736880066355218	0.5849694425058478	0.8234283235273399	DNAJB5
ENSG00000137098	9	35808045	35812272	4228	-	0.7986019594512707	0.00570439	0.20919971647987065	0.7804097882563316	NA	SPAG8
ENSG00000137100	9	34613545	34620523	6979	-	511.98668379118527	0.025718738723115277	0.0840375	0.7396458112700554	0.9009795929889886	DCTN3
ENSG00000137101	9	35609533	35646810	37278	-	3.7120690065815505	-0.0118504	0.2071141116522787	0.7096858085531859	0.8869734788696317	CD72
ENSG00000137103	9	35814451	35865518	51068	+	117.4694656705637	0.2017907603355183	0.24469858141646683	0.10576814992372933	0.32002685012519416	TMEM8B
ENSG00000137106	9	37422666	37436990	14325	+	1273.0867518509313	0.00200187	0.0843022	0.9850491485206779	0.9958252050092125	GRHPR
ENSG00000137124	9	38392702	38398661	5960	+	829.7786693408202	0.4657804241836788	0.0904386	4.1255355952549885e-8	1.094092039861623e-6	ALDH1B1
ENSG00000137133	9	35812960	35815354	2395	-	247.33145593740846	0.010358832420242678	0.10764986226643829	0.9117468067838032	0.9698635651072731	HINT2
ENSG00000137135	9	35658875	35675866	16992	-	480.55239266236885	0.21031603508603436	0.18108629655503222	0.09032	0.28860205267930944	ARHGEF39
ENSG00000137142	9	38406528	38424454	17927	-	26.59440296346084	0.6242255249038209	0.670114	0.011478226407486497	0.0656946	IGFBPL1
ENSG00000137145	9	19230435	19373545	143111	+	1086.6332052881105	-0.290793	0.0776395	6.192512422349618e-5	8.039729525175308e-4	DENND4C
ENSG00000137154	9	19375715	19380254	4540	-	14573.719603897873	-0.0193012	0.0406064	0.6296636725686588	0.8470589234169269	RPS6
ENSG00000137161	6	42929192	42939287	10096	+	1335.926500320836	0.0647323	0.0501955	0.1838216878984415	0.44912212218700887	CNPY3
ENSG00000137166	6	41546426	41602384	55959	+	1361.3636367269205	0.2959216542970987	0.0608422	4.021563497599396e-7	8.828796685127151e-6	FOXP4
ENSG00000137168	6	36854827	36874803	19977	-	1832.647733053851	0.0884371	0.0590343	0.11373607343929733	0.33555988203210274	PPIL1
ENSG00000137171	6	43040777	43075095	34319	+	436.15107008288254	0.16750601950936994	0.1995194596514174	0.16381610025798615	0.42051291029520216	KLC4
ENSG00000137177	6	17759183	17987635	228453	-	1923.7201641996398	-0.139284	0.077213	0.0513487	0.19733484486715736	KIF13A
ENSG00000137185	6	28224886	28233482	8597	+	225.15814811510265	-0.0148965	0.12201937102217407	0.8785886629500381	0.9577512060767432	ZSCAN9
ENSG00000137193	6	37170152	37175428	5277	+	972.7472372749575	0.2004565477565302	0.1162491645746831	0.042126902738475275	0.17172981133552082	PIM1
ENSG00000137198	6	16238580	16295549	56970	+	0.9163956133131409	-0.0108888	0.20950714021273162	0.3714136141962815	NA	GMPR
ENSG00000137200	6	37433219	37482827	49609	+	1613.4475069944092	0.28184414142935266	0.0833259	2.682134772429631e-4	0.00287744	CMTR1
ENSG00000137203	6	10393186	10419659	26474	-	731.0108032350807	-0.0670728	0.17277272248637235	0.5200255363438119	0.7817576550721227	TFAP2A
ENSG00000137204	6	43295694	43305538	9845	+	0	NA	NA	NA	NA	SLC22A7
ENSG00000137207	6	43511832	43516985	5154	-	1577.6402649456015	-0.0977015	0.069381	0.13400959801051984	0.37193722153790465	YIPF3
ENSG00000137210	6	10747759	10852753	104995	+	2593.18	-0.189509	0.046219773851940274	2.460589303030322e-5	3.565058365185978e-4	TMEM14B
ENSG00000137216	6	44126914	44155519	28606	+	1966.6591790005893	7.077570906079045e-4	0.063877	0.9926105408395179	0.9977445786217279	TMEM63B
ENSG00000137218	6	41770176	41786542	16367	-	103.52225347083919	-0.0189241	0.19385897704467547	0.7884595048301732	0.9207211703931324	FRS3
ENSG00000137221	6	43477523	43506556	29034	+	636.0767434392802	-0.119285	0.1290458386807939	0.24752358503362226	0.5332341333418624	TJAP1
ENSG00000137225	6	44158811	44184401	25591	+	1.9301264111263425	-0.00355124	0.2082138312929091	0.8683321252922889	NA	CAPN11
ENSG00000137251	6	54307859	54390142	82284	+	2.0720459451620123	0.0346462	0.2118061083412982	0.15682950731698425	0.40973825037435835	TINAG
ENSG00000137252	6	55106460	55282620	176161	+	0.6611977061582687	0.0074621	0.20936225311520273	0.6548094983802051	NA	HCRTR2
ENSG00000137261	6	24544104	24646191	102088	-	228.5119717681196	-0.0240406	0.10941	0.7956156573060684	0.9239353688676581	KIAA0319
ENSG00000137265	6	391752	411443	19692	+	0.9574780737274774	0.010000735930451346	0.20883217090953257	0.5533814778012087	NA	IRF4
ENSG00000137266	6	3268962	3457022	188061	-	499.50955581014335	0.3079155081768009	0.31033554825346493	0.0417623	0.17078946010423204	SLC22A23
ENSG00000137267	6	3153666	3157544	3879	-	1892.1510276456513	0.40881792699066755	0.0758017	1.3957416635052494e-8	4.0515618340804746e-7	TUBB2A
ENSG00000137269	6	53794497	53924125	129629	+	417.0963256324023	0.0482729	0.10887521064672581	0.6051239283023737	0.8346424462806254	LRRC1
ENSG00000137270	6	53126961	53148841	21881	-	0.42068440875494834	3.178129792208846e-5	0.20901545597479637	0.9843259657343869	NA	GCM1
ENSG00000137273	6	1389576	1395603	6028	+	0.25037662621999496	-0.000601212	0.20922098559640329	0.9887855246190453	NA	FOXF2
ENSG00000137274	6	3118374	3153578	35205	+	248.0268060601321	0.388157	0.11574860539325939	1.6001146603386522e-4	0.00185338	BPHL
ENSG00000137275	6	3063991	3115187	51197	+	1311.0560405834092	0.00464954	0.0887144	0.9546453245917643	0.9872094410214575	RIPK1
ENSG00000137285	6	3224277	3231730	7454	-	608.0208679963565	-0.00590819	0.0928078	0.9275097214976861	0.977267	TUBB2B
ENSG00000137288	6	33694293	33711727	17435	-	590.1529209985157	0.0328911	0.0825343	0.6786027047611758	0.8733812058017079	UQCC2
ENSG00000137309	6	34236873	34246231	9359	+	12848.379109586362	-0.539955	0.0860388	4.104035949340486e-11	1.790115680534699e-9	HMGA1
ENSG00000137310	6	31158547	31167159	8613	+	4.596799101183644	0.0357771	0.2105501301670498	0.3272615327517602	0.6211209590957903	TCF19
ENSG00000137312	6	30727709	30742732	15024	-	0	NA	NA	NA	NA	FLOT1
ENSG00000137331	6	30743199	30744548	1350	-	7.013964330187079	-0.00202607	0.20829632680983942	0.908116	0.9683105780541217	IER3
ENSG00000137337	6	30699807	30717447	17641	-	2007.2351351484976	-0.0730545	0.0655313	0.23943322062392894	0.5243085626295548	MDC1
ENSG00000137338	6	28281572	28302549	20978	+	261.4435410270441	0.0492269	0.10947222986833116	0.597965	0.8305874820116532	PGBD1
ENSG00000137343	6	30626842	30646823	19982	+	1.6596554955754748	0.00798266	0.20942375219930973	0.4227561117894946	NA	ATAT1
ENSG00000137364	6	18128311	18155077	26767	-	932.2470034907733	-0.0401282	0.0610649	0.49146182666845833	0.761022	TPMT
ENSG00000137392	6	35794982	35797344	2363	-	0	NA	NA	NA	NA	CLPS
ENSG00000137393	6	18387350	18468874	81525	+	51.30918552732525	-0.917977	0.5293951766297075	0.00292015	0.0220307	RNF144B
ENSG00000137409	6	36968141	36986298	18158	-	3922.044024126033	0.0899449	0.0430241	0.031168932327773798	0.13884037982608188	MTCH1
ENSG00000137411	6	30908242	30926459	18218	+	169.8149369194128	-0.00280275	0.20740946697507595	0.8975039600506606	0.9644167350301264	VARS2
ENSG00000137413	6	42050513	42087461	36949	+	630.4500443489501	-0.0449453	0.0861885	0.5666410345343527	0.8117148408299079	TAF8
ENSG00000137414	6	17600302	17611715	11414	+	922.0042208770165	-0.0724557	0.0704909	0.272643	0.560589	FAM8A1
ENSG00000137434	6	10671418	10694797	23380	-	12.669721026923193	0.15816749968392033	0.2660865514842231	0.0928149	0.29375730724364735	C6orf52
ENSG00000137440	4	15935569	15938740	3172	-	1.434649378415812	-0.00965734	0.20802125284477355	0.7330539073967908	NA	FGFBP1
ENSG00000137441	4	15960245	15969309	9065	-	0.30623924890100646	-0.00335666	0.20909773054238057	0.8687921551858997	NA	FGFBP2
ENSG00000137449	4	15002674	15070153	67480	+	553.8610843481454	-0.403506	0.1112797872727178	5.418285277559694e-5	7.150324719391077e-4	CPEB2
ENSG00000137460	4	152936352	152979696	43345	+	160.37708018513968	0.126396	0.17525964750971326	0.26694714644754713	0.5547446216193127	FHDC1
ENSG00000137462	4	153684070	153705702	21633	+	8.278985274824043	0.0404999	0.2107231167654108	0.30218966138742914	0.593178	TLR2
ENSG00000137463	4	139266165	139280225	14061	-	1012.8614414515238	-0.832553	0.0766726	1.4706525120031434e-28	3.165722777461312e-26	MGARP
ENSG00000137473	4	146706638	146945882	239245	-	0.41306379595271275	0.00685565	0.20932419868015364	0.7432780490912358	NA	TTC29
ENSG00000137474	11	77128246	77215241	86996	+	17.880432810038585	0.10491240397704575	0.2198147105414069	0.23541679688438147	0.5197167565741373	MYO7A
ENSG00000137478	11	72836745	73142318	305574	-	843.3327788604156	-0.31647	0.11061202311692844	0.00116629	0.010348602652567184	FCHSD2
ENSG00000137486	11	75260122	75351705	91584	-	454.83509070494534	-0.0836733	0.1570834907585616	0.43839255318366005	0.721304	ARRB1
ENSG00000137491	11	75100563	75206549	105987	+	725.0507019346624	0.6398204670901894	0.18105073307354938	3.680307900945538e-5	5.092187176832384e-4	SLCO2B1
ENSG00000137492	11	76349956	76381132	31177	-	2519.554634591432	-0.00926765	0.070799	0.890456	0.9623336921921057	THAP12
ENSG00000137494	11	83193739	83260694	66956	+	352.8688075951677	0.083483	0.15313475329781867	0.43917849974007167	0.7220178172179813	ANKRD42
ENSG00000137496	11	71998541	72005715	7175	+	80.45087873941351	0.14911730730613298	0.2689667571831984	0.0673757	0.23884142400613592	IL18BP
ENSG00000137497	11	72002864	72080693	77830	-	4175.674662167209	0.11834900127386752	0.0908342	0.14464695888596843	0.3902509946323497	NUMA1
ENSG00000137500	11	83259097	83286407	27311	-	1009.2588648315767	-0.0938623	0.0925862	0.2553934808293497	0.5425720257301296	CCDC90B
ENSG00000137501	11	85694224	85811159	116936	-	339.0898746078978	-0.0356889	0.13964584753766313	0.7294529944492577	0.8956529721633961	SYTL2
ENSG00000137502	11	82973133	83071923	98791	-	365.88994414322354	-0.226607	0.1570336277842034	0.0558629	0.20906022902867502	RAB30
ENSG00000137504	11	85659708	85682908	23201	-	1186.8617937271968	0.0341033	0.12217973923057736	0.7331836330567543	0.8976823527735713	CREBZF
ENSG00000137507	11	76657524	76670747	13224	-	80.88042987561597	2.5961587466489404	0.5431422602551235	6.301117920841314e-8	1.6167342033737582e-6	LRRC32
ENSG00000137509	11	82822936	82970584	147649	-	2126.1920886314897	0.0920852	0.0931066	0.26652784265699975	0.5544300943825013	PRCP
ENSG00000137513	11	78435968	78574874	138907	-	571.6774989304342	0.060542	0.11150909230828558	0.5215528174379775	0.7830134252794169	NARS2
ENSG00000137522	11	71929018	71997597	68580	+	590.3767651079559	0.38579295687840653	0.13225843301785167	6.821876090234823e-4	0.00655114	RNF121
ENSG00000137547	8	54135210	54147901	12692	+	1059.4957475307933	-0.0675124	0.0691541	0.2989130071792474	0.5892582176493846	MRPL15
ENSG00000137558	8	74824534	74855029	30496	+	0.6599425058969128	0.00338497	0.20881853124107524	0.9068485602177992	NA	PI15
ENSG00000137561	8	63048553	63086053	37501	-	6.52996	0.036032686141410315	0.2073701363140861	0.4678741080171009	0.7439575345724719	TTPA
ENSG00000137563	8	63015079	63038806	23728	-	1344.8980421935937	0.2548587764245673	0.0757264	3.129134661631204e-4	0.00328887	GGH
ENSG00000137571	8	69667046	69834978	167933	-	1.043852956758559	0.00831474	0.2093352926615087	0.4641381336861838	NA	SLCO5A1
ENSG00000137573	8	69466624	69660915	194292	+	0.0787439	0.00551113	0.2092312843721604	0.9209980728684416	NA	SULF1
ENSG00000137574	8	55773142	55825448	52307	+	910.8088984016421	-0.148341	0.094688	0.0784954	0.26478932222349055	TGS1
ENSG00000137575	8	58552924	58582859	29936	+	2706.308969069202	-0.132973	0.0581647	0.016947261237575242	0.0885006	SDCBP
ENSG00000137601	4	169392857	169612629	219773	-	914.5460590885785	-0.158276	0.089754	0.0504564	0.19512722007553376	NEK1
ENSG00000137628	4	168216294	168318804	102511	-	1315.2929920759154	0.3003727817844924	0.1846595506918723	0.024231	0.11608852646414632	DDX60
ENSG00000137634	11	114570591	114595762	25172	-	0	NA	NA	NA	NA	NXPE4
ENSG00000137642	11	121452314	121633763	181450	+	832.7861303285699	0.019100948073833557	0.19179936342416481	0.8138881159245112	0.9330609711888761	SORL1
ENSG00000137648	11	118077012	118121890	44879	+	0.0765092	0.0055124	0.2092309753710315	0.9209980728684417	NA	TMPRSS4
ENSG00000137656	11	116748170	116772987	24818	-	554.3527996666663	0.0759018	0.14031930143910173	0.4773457722995099	0.7505935087623923	BUD13
ENSG00000137672	11	101451564	101872562	420999	-	1.3749995384779865	-0.0325502	0.21216626763727967	0.1571453931036157	NA	TRPC6
ENSG00000137673	11	102520508	102530750	10243	-	7.274550958927318	0.030145	0.20374408378172187	0.5990539997977586	0.8312965362855529	MMP7
ENSG00000137674	11	102576832	102625332	48501	-	3.7121298308295674	-0.00395361	0.20717310379266016	0.8854947804294063	0.9603850074207795	MMP20
ENSG00000137675	11	102691487	102705806	14320	-	0	NA	NA	NA	NA	MMP27
ENSG00000137691	11	102047437	102084554	37118	+	223.142	0.0828659	0.15174931174770057	0.4447758671567797	0.7261752842163287	CFAP300
ENSG00000137692	11	103050686	103092194	41509	-	1248.2932359647518	-0.0877503	0.0634252	0.14273165345454647	0.38688097399985405	DCUN1D5
ENSG00000137693	11	102110447	102233424	122978	+	5640.301146608646	-0.0710241	0.0419755	0.083834	0.2761803262809314	YAP1
ENSG00000137699	11	120111286	120185529	74244	-	14.774692684782268	0.0382307	0.2097793567989171	0.3311368323276533	0.6247240813439164	TRIM29
ENSG00000137700	11	119024114	119030906	6793	-	276.55664221623346	0.0624699	0.1699713653694353	0.5524644662455915	0.803144	SLC37A4
ENSG00000137707	11	111467526	111512354	44829	-	48.23467457058812	-0.512614	0.33309854883389634	0.00889343	0.0536616	BTG4
ENSG00000137709	11	120236640	120319945	83306	+	0.26937679490485894	0.00690184	0.20932292500991834	0.7704430492725005	NA	POU2F3
ENSG00000137710	11	109864295	110296712	432418	-	7926.24	0.034742263582368774	0.0540738	0.5155061912152958	0.7793937864191653	RDX
ENSG00000137713	11	111726908	111766427	39520	-	2030.8270397681845	0.048700416299967665	0.0579327	0.3805673679000674	0.6710536301003848	PPP2R1B
ENSG00000137714	11	110429948	110464884	34937	+	624.121	-0.0359725	0.0877911	0.6495483175773417	0.8582725568416247	FDX1
ENSG00000137720	11	111878935	111885975	7041	+	264.6409300341706	-0.0592235	0.10255411094765156	0.5056704075635314	0.7712164641894979	C11orf1
ENSG00000137726	11	117836976	117877486	40511	-	0.8617909540894573	0.00895213	0.20939708737849833	0.45613442775629787	NA	FXYD6
ENSG00000137727	11	110577042	110713189	136148	-	0.34868826948307863	-0.000620097	0.20922050671231845	0.9887847479119467	NA	ARHGAP20
ENSG00000137731	11	117800844	117828698	27855	-	15.412446194923566	0.12206565598285496	0.25806971174216126	0.024391522860340922	0.11655967929246923	FXYD2
ENSG00000137745	11	102942995	102955732	12738	-	0	NA	NA	NA	NA	MMP13
ENSG00000137747	11	117900641	117929459	28819	-	0.0834194	-0.000628075	0.2092228983862253	0.9887871543969285	NA	TMPRSS13
ENSG00000137752	11	105025443	105035250	9808	-	27.58297786671585	-0.0268819	0.20051689000830097	0.6679564910459294	0.8676629184236896	CASP1
ENSG00000137757	11	104994235	105023168	28934	-	0.0866565	-0.000545907	0.20922254331047563	0.9887871543969287	NA	CASP5
ENSG00000137760	11	107502726	107565746	63021	-	690.8286625377864	-0.276951	0.10868102547675408	0.00358228	0.0259059	ALKBH8
ENSG00000137764	15	67542703	67807117	264415	+	256.23105755648936	-0.0462278	0.13425746250001194	0.6536090654732312	0.8599420191378753	MAP2K5
ENSG00000137766	15	53978201	54633414	655214	+	15.07191164150916	-0.0509637	0.20345502730122197	0.47138190194458296	0.7468025536592484	UNC13C
ENSG00000137767	15	45631148	45691281	60134	+	1607.3555554085021	-0.922401	0.0910906	2.96913952202833e-25	4.921348757761957e-23	SQOR
ENSG00000137770	15	44427622	44529038	101417	+	1234.4129083154564	0.0857339	0.10453004700506334	0.344685	0.638294	CTDSPL2
ENSG00000137776	15	58879050	58933679	54630	-	2612.0863182260628	-0.0372566	0.076255	0.598469	0.8309282994397824	SLTM
ENSG00000137801	15	39581079	39599466	18388	+	19874.03932783698	0.8644107470875952	0.0845673	1.3974992702139862e-25	2.3879948869893627e-23	THBS1
ENSG00000137802	15	41774434	41827855	53422	+	568.5218191407735	0.0386449	0.1791798285396351	0.6858302925331694	0.8757507789969268	MAPKBP1
ENSG00000137804	15	41320794	41381050	60257	+	2161.422260234321	0.21687404318292344	0.0868149	0.00617164	0.040337088709950696	NUSAP1
ENSG00000137806	15	41387353	41402519	15167	-	239.08990772713648	-0.0243017	0.11706559120173803	0.7948718163997378	0.9239353688676581	NDUFAF1
ENSG00000137807	15	69414246	69448427	34182	+	3223.14	0.22306694858321374	0.0404485	1.8152183478554946e-8	5.099532900966919e-7	AC027237.1
ENSG00000137809	15	68296532	68432163	135632	-	9.40849	0.0545872	0.21851560539858958	0.015622055140069075	0.0830454	ITGA11
ENSG00000137812	15	40594020	40664342	70323	+	2504.782516744432	0.1647443737569059	0.12543323183918298	0.10888703672701823	0.32672024506703967	KNL1
ENSG00000137814	15	42548828	42569994	21167	+	915.5274797142969	-0.130789	0.07741	0.0673799	0.23884142400613592	HAUS2
ENSG00000137815	15	41408408	41483563	75156	+	1912.0178110840636	-0.00358177	0.0820022	0.961083	0.9891416070341785	RTF1
ENSG00000137817	15	72241181	72272999	31819	-	561.2568151880129	-0.117496	0.13451827692372675	0.2647569947889754	0.5524589085720804	PARP6
ENSG00000137818	15	69452814	69456205	3392	+	7430.005462325331	-0.112752	0.0375602	0.00219525	0.0174434	RPLP1
ENSG00000137819	15	69298947	69407780	108834	+	295.50680534309225	-0.429876	0.2780117440886009	0.012763517487633201	0.0714955	PAQR5
ENSG00000137821	15	70853239	71053657	200419	+	250.1064081575137	0.0916464	0.1855055001346523	0.3852060244250965	0.6754031431348189	LRRC49
ENSG00000137822	15	43369221	43409771	40551	+	943.419	-0.0779887	0.15358121743881825	0.4712013663976398	0.7468025536592484	TUBGCP4
ENSG00000137824	15	40735884	40755851	19968	-	454.53972862457243	-0.127856	0.17031479474637998	0.25904861064636103	0.5466934964939437	RMDN3
ENSG00000137825	15	41493393	41503551	10159	+	60.3916	0.44619456711101463	0.3954508056585237	0.017375837622954478	0.0901141	ITPKA
ENSG00000137831	15	70654554	70763558	109005	-	2650.46	-0.401132	0.0745703	1.498692873010971e-8	4.3201451078533646e-7	UACA
ENSG00000137834	15	66702236	66782849	80614	+	264.6151680619385	1.0231359295835427	0.3604532716964372	2.138255836240206e-4	0.00238183	SMAD6
ENSG00000137841	15	40278176	40307935	29760	-	7.220674612541175	0.0451852	0.21554343499487424	0.0451255	0.18031707090667626	PLCB2
ENSG00000137842	15	43123279	43185144	61866	+	533.9887896422016	0.041676	0.1482422056558074	0.6873942374770343	0.8763172277457774	TMEM62
ENSG00000137843	15	40217428	40277487	60060	+	4.576488979993649	0.020444500133541325	0.20812918786046566	0.5231032038211667	0.7840858530092661	PAK6
ENSG00000137845	15	58588809	58749791	160983	-	5729.2157388044225	-0.182722	0.043089579268742906	1.6686691031742678e-5	2.5421130868670484e-4	ADAM10
ENSG00000137857	15	45129933	45165576	35644	+	0.0833448	-0.00499199	0.20922952354093577	0.89872	NA	DUOX1
ENSG00000137860	15	45252234	45277846	25613	+	4.2323142739964545	0.0433449	0.21208352097700706	0.2624095450370832	0.5493795893633515	SLC28A2
ENSG00000137868	15	74179466	74212267	32802	-	6.630641660925474	0.026083055047338183	0.20867647864962247	0.44415035031146965	0.7258002618961461	STRA6
ENSG00000137869	15	51208057	51338610	130554	-	0	NA	NA	NA	NA	CYP19A1
ENSG00000137871	15	56630181	56734086	103906	-	476.22784297542927	-0.211802	0.19887419896356784	0.0950705	0.29878515853256205	ZNF280D
ENSG00000137872	15	47184101	47774223	590123	+	0.6878622981127261	0.00850293	0.20944800315904824	0.4886744121275965	NA	SEMA6D
ENSG00000137875	15	52109263	52112775	3513	-	0.0787439	0.00551113	0.2092312843721604	0.9209980728684417	NA	BCL2L10
ENSG00000137876	15	55180806	55197049	16244	-	1849.9030112947414	-0.252443	0.050675012368327756	2.845819034753982e-7	6.479320123770227e-6	RSL24D1
ENSG00000137877	15	41848146	41894053	45908	-	84.26491066935516	-0.0215511	0.2011790065180862	0.7140119936653483	0.8891621934637978	SPTBN5
ENSG00000137878	15	57591908	57714745	122838	+	19.769966560752096	-0.100778	0.24398088206435797	0.00936934	0.055701846239377135	GCOM1
ENSG00000137880	15	40764068	40767708	3641	+	29.01664531376568	0.0170555	0.18715475207912002	0.8418690700117247	0.9430570797458465	GCHFR
ENSG00000137936	1	93561741	93847150	285410	-	1144.6033942108718	-0.170279	0.0947373	0.0443099	0.17787289180681976	BCAR3
ENSG00000137941	1	83865024	83999150	134127	-	989.3240451573638	0.21846345073808887	0.11068744431267752	0.022100295324826904	0.1089891088988414	TTLL7
ENSG00000137942	1	93448131	93554661	106531	+	1500.707935234104	-0.0285579	0.0883722	0.7167936817083581	0.8900569749532053	FNBP1L
ENSG00000137944	1	88935773	88992953	57181	-	348.08268590890503	-0.178989	0.11596504875910703	0.0673592	0.23884142400613592	KYAT3
ENSG00000137947	1	88852633	88891944	39312	-	619.3131900202455	0.023096710358830562	0.0891008	0.7762688305557399	0.9151248838165995	GTF2B
ENSG00000137948	1	91949371	92014426	65056	+	1.8857089045018223	-0.0234911	0.20916189693644016	0.40237631048093736	NA	BRDT
ENSG00000137955	1	75786197	75795086	8890	+	1673.0661471285855	-0.0714674	0.0578434	0.19787164933275816	0.4690007990405358	RABGGTB
ENSG00000137959	1	78619922	78646145	26224	+	163.24866087244826	0.020516304842575855	0.1622142401699369	0.8420931692748528	0.9430874514007219	IFI44L
ENSG00000137960	1	77979542	78138444	158903	+	5.932499128223674	0.015939	0.20647128022141967	0.6813328266050218	0.874302	GIPC2
ENSG00000137962	1	94148988	94275068	126081	-	16213.615761726966	-0.161032	0.0369927	8.741812973401541e-6	1.430360809813727e-4	ARHGAP29
ENSG00000137965	1	78649796	78664078	14283	+	818.0588178451604	-0.703155	0.14251388739327794	6.984702755347135e-8	1.786596422374672e-6	IFI44
ENSG00000137968	1	75202131	75611116	408986	-	4.054490535436648	0.0444339	0.21448062314275684	0.12413418132578354	0.3549394798523168	SLC44A5
ENSG00000137970	1	96678874	96679620	747	-	167.19716380799713	-0.0445638	0.14219599614968223	0.668843	0.8680655955709751	RPL7P9
ENSG00000137975	1	86424171	86456553	32383	+	0	NA	NA	NA	NA	CLCA2
ENSG00000137976	1	84398532	84415018	16487	+	0	NA	NA	NA	NA	DNASE2B
ENSG00000137992	1	100186919	100249834	62916	-	631.2503306787349	-0.0717645	0.1413816115406053	0.49663388982800405	0.7646666806989505	DBT
ENSG00000137996	1	100266207	100292769	26563	+	1445.3327369320398	-0.136266	0.053537	0.00813156	0.0498265	RTCA
ENSG00000138002	2	27444377	27489789	45413	-	377.0651133690828	-0.0785527	0.16655867092104346	0.4640248374844788	0.7413446926540725	IFT172
ENSG00000138018	2	26308547	26395891	87345	+	2107.9687544087815	-0.0470746	0.0479385	0.3130150838850918	0.6053487348478228	SELENOI
ENSG00000138028	2	27098889	27119128	20240	-	15.67227545851822	-0.0225359	0.20255018283115309	0.6829258538591039	0.874633	CGREF1
ENSG00000138029	2	26243170	26290465	47296	+	2605.380208630606	-0.251337	0.0605441	1.4282108291770089e-5	2.2206936673179102e-4	HADHB
ENSG00000138030	2	27086747	27100762	14016	+	67.17851707204319	0.0880942	0.18295939088779156	0.40469853136412115	0.6929760222147244	KHK
ENSG00000138031	2	24819169	24919839	100671	-	1815.1494416763944	0.14769862613060408	0.0984677	0.0898751	0.28774959711027337	ADCY3
ENSG00000138032	2	44167969	44244384	76416	+	1979.9079776996168	0.23663032672751733	0.0675057	2.0874421607198284e-4	0.00233937	PPM1B
ENSG00000138035	2	55634061	55693863	59803	-	1668.879167161441	-0.0431506	0.0879671	0.5874213221231066	0.8243593611201838	PNPT1
ENSG00000138036	2	43774039	43810010	35972	+	530.677	-0.0966481	0.0725375	0.1538689310776806	0.40547870772782324	DYNC2LI1
ENSG00000138039	2	48686774	48755730	68957	-	0	NA	NA	NA	NA	LHCGR
ENSG00000138050	2	39736060	39779267	43208	-	269.776	0.0845205	0.15030326218988413	0.429215	0.7141392219568884	THUMPD2
ENSG00000138061	2	38066973	38109902	42930	-	1332.5259891870726	-0.840479	0.0980969	8.209484702405204e-19	8.778852189830081e-17	CYP1B1
ENSG00000138068	2	37167820	37196598	28779	-	0.0834194	-0.000628075	0.2092228983862253	0.9887871543969285	NA	SULT6B1
ENSG00000138069	2	65070696	65130331	59636	-	4646.180708197625	-0.0290811	0.040964840448443784	0.4662756846706138	0.7426461003231748	RAB1A
ENSG00000138071	2	65227753	65271253	43501	+	12245.232265581697	-0.171845	0.038149	3.968764133945042e-6	7.150246252189029e-5	ACTR2
ENSG00000138073	2	27130756	27134666	3911	-	1597.697025889726	0.16422789290386328	0.0854361	0.0347648	0.15017648608234074	PREB
ENSG00000138074	2	27199587	27212958	13372	-	1309.167807692088	0.18569271171483404	0.15333612417254727	0.10612588583407044	0.32087496492150996	SLC5A6
ENSG00000138075	2	43812560	43838865	26306	-	0	NA	NA	NA	NA	ABCG5
ENSG00000138078	2	44316281	44361862	45582	-	2807.0076991008586	-0.0712886	0.0760466	0.3130168797095736	0.6053487348478228	PREPL
ENSG00000138079	2	44275458	44321494	46037	+	105.22406140435503	0.9936097079577082	0.2286838050048548	8.410782472299807e-7	1.7360986236409627e-5	SLC3A1
ENSG00000138080	2	27078567	27086408	7842	+	6.5048161298056515	0.10416298845276682	0.2417242720510748	0.047792181523302196	0.18802644404194965	EMILIN1
ENSG00000138081	2	47789316	47905793	116478	-	2086.0957696216924	-0.10739	0.0784922	0.1384284125596019	0.37956177637310196	FBXO11
ENSG00000138083	2	44941702	44946071	4370	+	0.44906250964112965	-0.000904779	0.20921261342889927	0.9887838914459267	NA	SIX3
ENSG00000138085	2	27212027	27217178	5152	+	1834.8627792218092	-0.0435192	0.054173724624576404	0.4061854366985609	0.6943609337127317	ATRAID
ENSG00000138092	2	24793136	24822376	29241	+	1370.8703836224186	0.2653324675135147	0.06479	1.688465370058782e-5	2.5651983051076365e-4	CENPO
ENSG00000138095	2	43886224	43995989	109766	-	6177.890196228177	0.020256091427381905	0.0581858	0.7196753050570142	0.8916365612288224	LRPPRC
ENSG00000138100	2	27282392	27307439	25048	+	1.0591189280915092	-0.0114665	0.2095406378443635	0.6487871907526515	NA	TRIM54
ENSG00000138101	2	25377198	25673647	296450	-	405.90215362932673	-0.0450248	0.1023264868496713	0.6126625804416268	0.839385	DTNB
ENSG00000138107	10	102461881	102502712	40832	-	3796.276110493645	0.0744805	0.0505913	0.12906539000119266	0.3636958244253261	ACTR1A
ENSG00000138109	10	94938658	94990091	51434	+	0.1734484669970794	0.0055223	0.20923748850687335	0.8999339292606061	NA	CYP2C9
ENSG00000138111	10	102461395	102477045	15651	+	228.80008226033286	0.017346463093223814	0.16773003421276284	0.8658437833791877	0.9518371359715949	MFSD13A
ENSG00000138115	10	95036772	95069497	32726	-	0.167114	0.00482106	0.20920386959558832	0.9414687968944859	NA	CYP2C8
ENSG00000138119	10	93306429	93482334	175906	-	19058.57623281492	-0.40591	0.0479114	4.133644392931336e-18	4.0782830840974346e-16	MYOF
ENSG00000138131	10	98247690	98268194	20505	-	200.4317261364151	-0.308702	0.18181737915130175	0.0206136	0.1028819865056415	LOXL4
ENSG00000138134	10	88879734	88975153	95420	+	459.8604028287421	-0.550784	0.12274795190804018	8.391335494841135e-7	1.734244212306631e-5	STAMBPL1
ENSG00000138135	10	89205629	89207314	1686	-	1.1090069527329152	0.010202588650617524	0.20938174814734806	0.7640506824406007	NA	CH25H
ENSG00000138136	10	101226195	101229794	3600	-	0	NA	NA	NA	NA	LBX1
ENSG00000138138	10	87751512	87841343	89832	-	1587.9169416738823	0.030243922029107344	0.0746031	0.6645230034458961	0.8657653640604106	ATAD1
ENSG00000138152	10	122271306	122338162	66857	+	9.984529934501385	0.0264228	0.20597686523236794	0.5660289621644473	0.81117	BTBD16
ENSG00000138160	10	92593130	92655395	62266	+	4721.659179549134	0.22959748764323473	0.050771723769523984	3.2117794532870842e-6	5.906069479990488e-5	KIF11
ENSG00000138161	10	122832158	122846175	14018	-	22.12313096755577	-0.0421287	0.19096033984151814	0.6225792934801555	0.8432828135518163	CUZD1
ENSG00000138162	10	121989163	122254545	265383	+	1348.5277236400432	-0.26425	0.0678993	4.0788819819590486e-5	5.578173997604887e-4	TACC2
ENSG00000138166	10	110497907	110511533	13627	+	1218.9824665254102	-0.518054	0.0949627	6.591919516156201e-9	2.0308748323473798e-7	DUSP5
ENSG00000138172	10	103446786	103452402	5617	-	0.3800915395605604	0.00537205	0.2092360891515376	0.8570632122988288	NA	CALHM2
ENSG00000138175	10	102673731	102714397	40667	-	1708.2777154602907	-0.058757	0.0568454	0.280899	0.5707403371274259	ARL3
ENSG00000138180	10	93496632	93529092	32461	+	4398.523259656779	-0.238675	0.0786625	0.00102475	0.00928158	CEP55
ENSG00000138182	10	89701610	89774939	73330	+	2459.187524133371	0.042299941336813016	0.073315	0.5379141605341093	0.7941504596822715	KIF20B
ENSG00000138185	10	95711779	95877266	165488	+	13.757614776353611	2.760572256031883	0.935536	1.1712909602448528e-4	0.00141606	ENTPD1
ENSG00000138190	10	92834713	93059493	224781	+	577.7810519384064	-0.186128	0.0774259	0.0093363	0.0555652	EXOC6
ENSG00000138193	10	94030812	94332823	302012	+	1782.6437266625305	0.026447752511040708	0.0926395	0.7531138417292278	0.906592	PLCE1
ENSG00000138207	10	93591687	93601744	10058	-	80.79626653172092	-0.0616966	0.18021681293633146	0.5366915240472709	0.7932639567579379	RBP4
ENSG00000138231	3	138161012	138174949	13938	-	319.44919137331675	0.1523939803711055	0.14943279899168352	0.17362040547661836	0.43437859936225653	DBR1
ENSG00000138246	3	132417502	132539032	121531	+	2472.9353201507724	0.0030308	0.1567230902416858	0.9956694763363333	0.9979549694595873	DNAJC13
ENSG00000138271	3	151294086	151316952	22867	-	0.16688222190523508	-0.000571049	0.20922153334282861	0.9887863396715361	NA	GPR87
ENSG00000138279	10	73375101	73414076	38976	-	3216.153855083309	-0.18158	0.0835922	0.017496414629896605	0.0904281	ANXA7
ENSG00000138286	10	73168166	73244504	76339	+	587.5218783219817	-0.323393	0.12222386933360899	0.00209632	0.0168056	FAM149B1
ENSG00000138303	10	72096032	72217134	121103	-	934.5466609305726	-0.065607	0.061314576609641194	0.26208406462284545	0.5490755191005176	ASCC1
ENSG00000138308	10	72935170	72954778	19609	-	3.4298307673434674	0.018849337713346653	0.20719919205561566	0.603764	0.8337399749178992	PLA2G12B
ENSG00000138311	10	62374192	62670301	296110	+	33.78525006016759	1.2616001034848003	0.4613091346980738	2.7122574430889674e-4	0.00290429	ZNF365
ENSG00000138315	10	72893584	72933036	39453	+	0.4998589874790041	-0.00547256	0.20893914728933224	0.8326825422049963	NA	OIT3
ENSG00000138316	10	70672506	70762441	89936	+	2.3061877119205167	0.0054799	0.20704769386671432	0.8685538780172932	0.9533179041710859	ADAMTS14
ENSG00000138326	10	78033760	78056813	23054	+	12583.217235072008	0.0490043	0.0464898	0.2864023116374876	0.5769468054680793	RPS24
ENSG00000138336	10	68560337	68694487	134151	+	132.25189036382122	0.0816718	0.1311366991063226	0.43001142316548363	0.714965	TET1
ENSG00000138346	10	68414064	68472121	58058	-	927.2057193985612	0.3692912932266039	0.10023291271876653	5.122891959539021e-5	6.809297051271794e-4	DNA2
ENSG00000138347	10	68106117	68212017	105901	+	444.9423484398814	-0.850992	0.16901759806663771	3.363670783047799e-8	8.977913563448834e-7	MYPN
ENSG00000138356	2	200586014	200677064	91051	+	479.0576297018036	-0.540909	0.25483141766572054	0.00284026	0.021634829991062234	AOX1
ENSG00000138363	2	215311956	215349773	37818	+	3392.0869768730295	-0.177472	0.052591	4.711730935611052e-4	0.00475704	ATIC
ENSG00000138375	2	216412414	216483053	70640	+	858.3104220962554	-0.224862	0.10217389737544819	0.012548	0.0704551	SMARCAL1
ENSG00000138376	2	214725646	214809683	84038	-	537.4535497023554	0.4425934441287405	0.10899740243914498	7.997361263357428e-6	1.326889518920414e-4	BARD1
ENSG00000138378	2	191029576	191151596	122021	-	7.2732089691334005	-0.0212562	0.20386029900922542	0.6788372725463137	0.873446	STAT4
ENSG00000138379	2	190055697	190062729	7033	-	0.0849976	0.0056142	0.20923646372316143	0.9209980728684416	NA	MSTN
ENSG00000138380	2	202912214	202988263	76050	+	102.7858894341374	-0.0204909	0.17244688066637945	0.8325743231203633	0.9407288031557569	CARF
ENSG00000138381	2	189661385	189670831	9447	+	978.3266163372232	-0.0869226	0.0972841	0.31206180112120185	0.6043552853075784	ASNSD1
ENSG00000138382	2	169810081	169824931	14851	-	837.4810561208313	-0.01907	0.0683853	0.7699166133297244	0.9125768647990703	METTL5
ENSG00000138385	2	169791933	169812064	20132	+	4309.456824039145	-0.153276	0.046787	6.816425974858011e-4	0.0065497	SSB
ENSG00000138386	2	190646746	190692766	46021	+	1228.5319987183464	-0.387278	0.0806025	3.365114335023004e-7	7.50696771238308e-6	NAB1
ENSG00000138395	2	201790461	201895550	105090	+	128.92766392921112	-1.30168	0.40155672557963695	4.119350060740391e-5	5.616008724116703e-4	CDK15
ENSG00000138398	2	169584344	169641406	57063	+	1829.0716666098108	-0.00370004	0.0780516	0.9684369543864317	0.9906098814462544	PPIG
ENSG00000138399	2	169528508	169573875	45368	-	501.8480018166172	-0.006337	0.10828224308410335	0.9437091376465019	0.9832018303633889	FASTKD1
ENSG00000138400	2	206737763	206765328	27566	-	49.16517908895934	-0.0786771	0.20560461668381771	0.35441081208880487	0.6472349619500913	MDH1B
ENSG00000138411	2	196189099	196593684	404586	-	44.60257550094349	-2.12283	0.597108	1.4310773294274435e-5	2.2230652985248241e-4	HECW2
ENSG00000138413	2	208236227	208266074	29848	-	2411.150219965905	-0.109924	0.057170160320371685	0.044401	0.17815211060489153	IDH1
ENSG00000138430	2	174072447	174248599	176153	-	2411.1458674671403	-0.13656	0.043662706587419005	0.00135769	0.011751244971229136	OLA1
ENSG00000138433	2	174348022	174395712	47691	-	528.8070970590865	-0.0747619	0.0933399	0.36860223305407436	0.6589992463457321	CIR1
ENSG00000138434	2	181891730	181930738	39009	+	3079.6449873320344	-0.0377166	0.0710584	0.5727258462594269	0.8160346343806414	ITPRID2
ENSG00000138435	2	174747592	174787935	40344	-	0	NA	NA	NA	NA	CHRNA1
ENSG00000138439	2	202634969	202769757	134789	+	333.25427327361814	0.0384701	0.11883839358124144	0.6939930552835574	0.8797610028249342	FAM117B
ENSG00000138442	2	202874782	203014798	140017	-	1075.274621303498	0.0155063	0.0999636	0.8365339338606882	0.9413775513436695	WDR12
ENSG00000138443	2	203328239	203447728	119490	+	1624.5632775578945	-0.0310693	0.0754802	0.6575768664161317	0.8616531661292103	ABI2
ENSG00000138448	2	186590056	186680901	90846	+	6796.454004156659	0.5084251416386456	0.0699881	5.642769105212498e-14	3.583482678884948e-12	ITGAV
ENSG00000138449	2	189560579	189583758	23180	-	115.90536321986036	1.9956474090742649	0.925706	6.928195678628817e-4	0.00663402	SLC40A1
ENSG00000138459	3	112561709	112585579	23871	+	705.8668882745225	-0.0811609	0.0703305	0.22048809825961482	0.5000123448697654	SLC35A5
ENSG00000138463	3	122795069	122881139	86071	+	469.7156368300332	-0.0902742	0.090665	0.26753828381009326	0.5551385896535173	SLC49A4
ENSG00000138468	3	101324205	101513241	189037	-	217.14555228840254	0.10035970692961263	0.1659084737973266	0.362775	0.654232	SENP7
ENSG00000138472	3	108907792	108953879	46088	-	0	NA	NA	NA	NA	GUCA1C
ENSG00000138483	3	107377194	107378637	1444	+	0	NA	NA	NA	NA	CCDC54
ENSG00000138495	3	119654513	119677454	22942	-	439.8788926913389	0.10264069151244821	0.093355	0.21926537581511713	0.4986038694108336	COX17
ENSG00000138496	3	122527924	122564577	36654	-	643.9751010699844	0.048802878532513076	0.0834337	0.5226794366730843	0.7838063569036796	PARP9
ENSG00000138587	15	56421544	56465137	43594	-	427.29844653816644	0.0992838	0.11283510158627938	0.2966701857336753	0.5870011135890735	MNS1
ENSG00000138592	15	50424380	50514421	90042	+	1431.5136229005818	-0.273955	0.11375102002853234	0.00540006	0.036207909454958956	USP8
ENSG00000138593	15	48988476	49046447	57972	-	1724.018799172526	-0.0600202	0.10030604873078733	0.49366971426218087	0.7629264419899362	SECISBP2L
ENSG00000138594	15	51829628	51947295	117668	+	3724.9806318719384	-0.123355	0.0724123	0.0673584	0.23884142400613592	TMOD3
ENSG00000138600	15	50702266	50765709	63444	-	2091.410509263168	-0.0855461	0.0564056	0.11442233746352477	0.3368052288151169	SPPL2A
ENSG00000138604	15	69160584	69272217	111634	+	900.0931705067691	0.2020610511772944	0.060747962768617256	4.99448052311523e-4	0.00500505	GLCE
ENSG00000138606	15	45167214	45201175	33962	-	23.79175230686323	0.15271764764023216	0.27704244534715955	0.049523	0.19259578579758682	SHF
ENSG00000138613	15	63276018	63309126	33109	+	317.66370254835215	0.015343091345059297	0.14957334582008994	0.885048	0.9603399562559495	APH1B
ENSG00000138614	15	65578753	65611289	32537	-	600.5830414220957	-0.0546836	0.0869435	0.4893082692472417	0.7590345870634564	INTS14
ENSG00000138615	15	65194760	65211473	16714	-	1.0466930646131865	0.00917519	0.20857277821634554	0.6708253735061913	NA	CILP
ENSG00000138617	15	65234460	65300618	66159	-	170.15260763994635	-0.0126858	0.12267532002163728	0.8973884376356822	0.9644167350301264	PARP16
ENSG00000138621	15	75023586	75117462	93877	+	227.095	-0.0976381	0.1398029637058618	0.3553174903387008	0.6476836470212214	PPCDC
ENSG00000138622	15	73319859	73368958	49100	-	0.3247036743855782	0.0061818	0.20927742562003612	0.8314638966729508	NA	HCN4
ENSG00000138623	15	74409289	74433958	24670	-	1001.0381641240232	-0.0470295	0.0928095	0.5748314746341785	0.816929	SEMA7A
ENSG00000138629	15	74445977	74461182	15206	-	580.716	-0.18691	0.0951907	0.0277651	0.12744595774773046	UBL7
ENSG00000138639	4	85475150	86002668	527519	+	681.0042010540817	-0.626512	0.20337880018476737	1.6655432878617292e-4	0.00192111	ARHGAP24
ENSG00000138640	4	88725955	89111398	385444	-	112.44068776894495	-0.117751	0.1628529613587753	0.29274144432970756	0.5832702420437598	FAM13A
ENSG00000138641	4	88592434	88708541	116108	+	206.39438841381423	0.2094733987780158	0.22350507835049022	0.1020025088074174	0.3133762610497642	HERC3
ENSG00000138642	4	88378739	88443111	64373	+	457.45675102920427	0.23327478757609776	0.19685141155685443	0.0727354	0.2511119954210695	HERC6
ENSG00000138646	4	88457119	88506163	49045	+	874.5164172997903	0.21909970393925865	0.13068122998665238	0.040189093189730025	0.1664127822427994	HERC5
ENSG00000138650	4	133149294	133208606	59313	+	920.6300391828469	0.7110462051903838	0.16602419062019932	1.550855220599107e-6	3.056530949040452e-5	PCDH10
ENSG00000138653	4	114827763	115113876	286114	-	55.08637574576326	-1.89658	0.27362704439666197	2.277135712050171e-13	1.3289973389870278e-11	NDST4
ENSG00000138658	4	112539333	112636995	97663	-	229.0689552594581	0.6644451589067334	0.2203487520001955	2.0141536531471946e-4	0.0022649	ZGRF1
ENSG00000138660	4	112231737	112270047	38311	+	533.8815084224474	-0.0264784	0.0831798	0.7264303294739891	0.8949184949096233	AP1AR
ENSG00000138663	4	83034447	83075818	41372	+	1115.04	-0.118094	0.073546	0.0841977	0.27695525679397365	COPS4
ENSG00000138668	4	82352498	82374503	22006	-	5389.499533815908	-0.0629223	0.0426072	0.13076660267976464	0.36635722788786007	HNRNPD
ENSG00000138669	4	81087370	81215117	127748	-	27.234809790003556	-0.0349422	0.18865528003254614	0.6835842027570971	0.8747790204486345	PRKG2
ENSG00000138670	4	81426393	82044244	617852	-	0.6956479437362506	0.00758216	0.20938489222827164	0.5706405556282612	NA	RASGEF1B
ENSG00000138674	4	82818509	82901166	82658	-	3839.904078046979	-0.0170409	0.0965981	0.8409463775231554	0.9425892645825553	SEC31A
ENSG00000138675	4	80266599	80336680	70082	+	1768.8386526616894	-1.12121	0.0616473	4.746143502662176e-75	6.051332965894275e-72	FGF5
ENSG00000138678	4	83535914	83605875	69962	+	513.3812827556153	-0.657847	0.1305608214519693	4.438207355888369e-8	1.1676712210134875e-6	GPAT3
ENSG00000138684	4	122610108	122621066	10959	-	0	NA	NA	NA	NA	IL21
ENSG00000138685	4	122826708	122898236	71529	+	4475.370309936659	-0.444921	0.0640816	6.790658304168222e-13	3.666291902006133e-11	FGF2
ENSG00000138686	4	121824440	121870497	46058	-	643.5678256350521	0.2327532427162432	0.3953651023108174	0.0235108	0.11384520252493292	BBS7
ENSG00000138688	4	122152333	122362758	210426	+	2008.9470887038135	0.12657647411009687	0.1066491607968008	0.16921116583168863	0.4285872667573715	KIAA1109
ENSG00000138696	4	94757968	95158448	400481	+	49.31893934988426	-0.0501731	0.18657991251263184	0.5869885728511162	0.824241	BMPR1B
ENSG00000138698	4	98261384	98443861	182478	+	932.5897874804147	-0.192701	0.0921492	0.019951	0.10014779326573992	RAP1GDS1
ENSG00000138709	4	128061286	128222931	161646	+	642.4420696336865	-0.053765	0.0847995	0.4887599604449781	0.7590345870634564	LARP1B
ENSG00000138722	4	89879532	89954629	75098	+	0.97223983761408606	0.00979357	0.20928665958608655	0.463277	NA	MMRN1
ENSG00000138735	4	119494397	119628804	134408	-	37.737296294887514	0.1524901495513284	0.25647700494493864	0.10984623111216137	0.32840543600420213	PDE5A
ENSG00000138738	4	120684919	120922870	237952	-	193.58889292035477	-0.101258	0.18153418673785496	0.35119584542184756	0.6442551852720853	PRDM5
ENSG00000138741	4	121874481	121952060	77580	-	0.18389061595117076	-0.00514695	0.20923760248977494	0.8965715984608524	NA	TRPC3
ENSG00000138744	4	75913660	75941013	27354	-	21.340802970404855	-0.0053528	0.1975428113186897	0.9252716064939761	0.9765904787084598	NAAA
ENSG00000138750	4	76114659	76148444	33786	-	1306.669041293532	0.0929716	0.092129	0.2606229954321156	0.5480621859029835	NUP54
ENSG00000138755	4	76001275	76007488	6214	-	0	NA	NA	NA	NA	CXCL9
ENSG00000138756	4	78776342	78916372	140031	+	777.0115754899633	-0.0484081	0.11868913418474317	0.6206103499742983	0.8421632052131834	BMP2K
ENSG00000138757	4	75642782	75724525	81744	-	4755.901032342152	-0.121163	0.0465749	0.00746249	0.0466172	G3BP2
ENSG00000138758	4	76949703	77040384	90682	+	4981.814563590894	0.041479542213392756	0.07326	0.5503150789315199	0.802333	SEPT11
ENSG00000138759	4	78057323	78544269	486947	+	197.92278964829336	-0.385221	0.29078699016053555	0.019891129620881215	0.0998775	FRAS1
ENSG00000138760	4	76158737	76234536	75800	-	4804.682544597208	-0.20923	0.0608635	3.237955695332581e-4	0.00339249	SCARB2
ENSG00000138764	4	77157207	77433388	276182	+	253.7072367141199	0.3447898906667198	0.14806058873746955	0.0043554	0.030421714979685103	CCNG2
ENSG00000138767	4	77713387	77819615	106229	-	729.2988097342569	0.13710391744191808	0.1683503519743749	0.22877750996504512	0.5111183754779112	CNOT6L
ENSG00000138768	4	75724593	75814286	89694	+	3672.328303721486	-0.253958	0.0615087	1.5490102157588164e-5	2.3817109764566217e-4	USO1
ENSG00000138769	4	75576496	75630716	54221	-	0.6086245384931699	0.00501192	0.2092186987181378	0.9169180443369881	NA	CDKL2
ENSG00000138771	4	76435229	76783253	348025	+	273.8136029961599	0.6538025571218913	0.20080947937286658	9.302228604240384e-5	0.00114635	SHROOM3
ENSG00000138772	4	78551747	78610451	58705	+	21.572248414664287	-0.0340187	0.1993024724501275	0.622479	0.8432436939075342	ANXA3
ENSG00000138777	4	105369077	105474067	104991	-	619.6273916413669	0.062254398866357516	0.0781177	0.3903475587929197	0.6791949178031329	PPA2
ENSG00000138778	4	103105806	103198409	92604	-	2197.716566600422	0.1648640256717766	0.1570095575123148	0.15154316146421687	0.40253652263932604	CENPE
ENSG00000138780	4	105708778	105847728	138951	+	879.0014731885236	0.0432307	0.14730324732816386	0.6797994958515905	0.873852	GSTCD
ENSG00000138785	4	105682627	105895986	213360	-	447.6474431450503	0.041789178422215925	0.10387739497926195	0.647664	0.8578091134989139	INTS12
ENSG00000138792	4	110365733	110565285	199553	+	180.21107718662884	-0.114983	0.22985502307945066	0.17900577565182238	0.44221400429579927	ENPEP
ENSG00000138794	4	109688622	109703583	14962	-	341.8671055009868	0.10772459630053284	0.1421728224811514	0.31935719231392296	0.6123013837597772	CASP6
ENSG00000138795	4	108047545	108168956	121412	-	20.46585445736745	0.0646904	0.2105641610545951	0.3325860204110429	0.6262701793107563	LEF1
ENSG00000138796	4	107989714	108035175	45462	+	680.3956047809492	0.00836994	0.1038356814398755	0.9276986817361492	0.977267	HADH
ENSG00000138798	4	109912884	110013755	100872	+	2.459074706990639	0.027061004275284187	0.21171923030371392	0.047514770836873575	0.18736217207016984	EGF
ENSG00000138801	4	107590276	107720234	129959	-	1550.426378005829	0.014608261074863663	0.0831419	0.8493418474856957	0.946215	PAPSS1
ENSG00000138802	4	109433772	109540896	107125	+	1118.5088571252672	-0.0998408	0.0756953	0.15550362592828915	0.4080216241509249	SEC24B
ENSG00000138813	4	99511012	99542303	31292	+	0.16488691431047894	-0.00600606	0.20929143346920834	0.8099387856460862	NA	C4orf17
ENSG00000138814	4	101023409	101348278	324870	-	3035.725817706139	-0.334823	0.0750556	2.237665552058425e-6	4.2559117944478325e-5	PPP3CA
ENSG00000138821	4	102251041	102431258	180218	-	312.648	0.3298900724821972	0.1303522669532064	0.00286829	0.021768256451851136	SLC39A8
ENSG00000138823	4	99563761	99623999	60239	+	24.02443802937834	-0.077168	0.21027215012854095	0.3184263598551439	0.6115069997218179	MTTP
ENSG00000138829	5	128257909	128659185	401277	-	985.7034905777391	-0.159432	0.11451826841378314	0.0995459	0.3085216553751585	FBN2
ENSG00000138834	16	1706183	1770317	64135	+	543.2343682770198	0.2109024777899493	0.2651591724121555	0.0912039	0.2901676633678372	MAPK8IP3
ENSG00000138835	9	113444731	113597743	153013	+	662.6527984940155	-0.0629998	0.099884	0.47084621867012677	0.7466063402331724	RGS3
ENSG00000138867	22	24540423	24555935	15513	-	2139.111244225692	0.0695648	0.10225436076397733	0.4307165988392492	0.7154765955416776	GUCD1
ENSG00000138892	22	50015123	50056935	41813	-	0	NA	NA	NA	NA	TTLL8
ENSG00000138942	22	31160182	31207019	46838	+	977.1942515685292	-0.235379	0.0874914	0.00323775	0.0239579	RNF185
ENSG00000138944	22	44243665	44312951	69287	-	0.24603661240995744	-0.000594097	0.20922097990373403	0.9887855322436726	NA	SHISAL1
ENSG00000138964	22	44172956	44219533	46578	+	0	NA	NA	NA	NA	PARVG
ENSG00000139044	12	460364	563509	103146	+	10.106697017769216	0.0705232	0.22500695856783565	0.020343010179817007	0.10180718409736318	B4GALNT3
ENSG00000139053	12	14973042	14981865	8824	+	0.15301848247221383	0.00675251	0.20930201236218904	0.8317904525904115	NA	AC020613.1
ENSG00000139055	12	14914039	14938537	24499	-	1.5049481331661854	0.012686320663078053	0.20872649267348867	0.5588310383148476	NA	ERP27
ENSG00000139083	12	11649854	11895402	245549	+	399.7004924439571	-0.00200565	0.0894226	0.9802684796918035	0.9944692885687877	ETV6
ENSG00000139112	12	10212458	10223128	10671	+	1517.3951477552282	-0.217687	0.0765262	0.00215848	0.017200414331340275	GABARAPL1
ENSG00000139116	12	39293228	39443390	150163	-	1434.5361700391584	-0.519758	0.11360207863413703	6.185271644446341e-7	1.3012400217352321e-5	KIF21A
ENSG00000139117	12	38646822	38907430	260609	-	661.513	0.0733121	0.11470424225833886	0.4446529548753921	0.7261752842163287	CPNE8
ENSG00000139131	12	32727490	32755902	28413	-	552.2856571297895	0.0411277	0.12715374871699808	0.6836513138446114	0.8747790204486345	YARS2
ENSG00000139132	12	32399529	32646050	246522	+	223.22283672018082	0.32505503381336015	0.2290554260440296	0.0271444	0.1253572487408651	FGD4
ENSG00000139133	12	34022468	34029694	7227	+	345.24129635370605	0.21363553405447272	0.1091622790255899	0.023375	0.11343125504975109	ALG10
ENSG00000139144	12	18247614	18648416	400803	+	0.40357089724164785	-0.000162272	0.20900257988243154	0.9974137655103443	NA	PIK3C2G
ENSG00000139146	12	31280584	31327058	46475	-	1322.2132554047632	0.14749975890937195	0.0986327	0.0904388	0.2887178896284043	SINHCAF
ENSG00000139151	12	18683169	18738100	54932	-	0	NA	NA	NA	NA	PLCZ1
ENSG00000139154	12	19404045	19720801	316757	+	1089.3532303132222	-0.140684	0.0742253	0.041873011488381906	0.17115787063376822	AEBP2
ENSG00000139155	12	20695355	20753386	58032	+	0.5586540720790077	-0.000933531	0.20897558150798304	0.8992311702807784	NA	SLCO1C1
ENSG00000139160	12	31647160	31673114	25955	+	53.04586871391002	0.028597413879084755	0.1906595873873731	0.7334935721352684	0.8976823527735713	ETFBKMT
ENSG00000139163	12	22625075	22690665	65591	+	1094.3038140571052	0.041776709154731057	0.0920344	0.6128350433770615	0.8394666197066045	ETNK1
ENSG00000139168	12	42312086	42326118	14033	-	1578.9004292093548	-0.0872053	0.0477747	0.060525146761799486	0.22101879435488575	ZCRB1
ENSG00000139173	12	43835967	44389762	553796	+	14.894199248155465	0.1104281354860606	0.24120720291508768	0.0860479	0.28078326619310806	TMEM117
ENSG00000139174	12	42456757	42590355	133599	-	8.846281156808319	-0.0204601	0.2078962446674453	0.5381987658176831	0.7942389269769909	PRICKLE1
ENSG00000139178	12	7089587	7109238	19652	-	55.0525	0.20029217289190843	0.32328045890268975	0.0446853	0.17898951461192147	C1RL
ENSG00000139180	12	4649095	4694317	45223	+	814.453	0.010337843716132458	0.0691041	0.8726053240085294	0.9547450818827232	NDUFA9
ENSG00000139182	12	7129698	7158945	29248	+	199.24337147931814	2.342842263870076	0.32195985421595447	1.5836204572822818e-14	1.0761155840281557e-12	CLSTN3
ENSG00000139187	12	8950044	9010760	60717	+	41.26495184123325	0.0572567	0.19631876443383178	0.504697	0.7702899904280939	KLRG1
ENSG00000139190	12	6462237	6470987	8751	-	156.1993617402005	0.0327514	0.164898	0.7468888992197742	0.903906	VAMP1
ENSG00000139192	12	6451690	6466517	14828	+	110.98474462127105	0.099781	0.2063616050048896	0.30132822610554305	0.592258	TAPBPL
ENSG00000139193	12	6444867	6451718	6852	+	0.1843086637496114	0.00523436	0.20922299027308033	0.9162404284926128	NA	CD27
ENSG00000139194	12	7115736	7128889	13154	-	0.9051364508762486	0.018226142425507283	0.21018266950279033	0.34842279166672085	NA	RBP5
ENSG00000139197	12	7188685	7218574	29890	+	872.6687681287541	0.1330802129458222	0.1413806985124732	0.22063919845434127	0.5000529250456766	PEX5
ENSG00000139200	12	6693792	6700800	7009	-	2.221551371377824	0.00487724	0.2082318964928453	0.7331865135793408	0.8976823527735713	PIANP
ENSG00000139209	12	46764761	46832408	67648	-	2.2092771263901554	-0.00869151	0.20922287905181686	0.8954020907013601	0.96347	SLC38A4
ENSG00000139211	12	47075707	47079951	4245	-	931.5522328744815	-0.157236	0.0797473	0.0321012	0.14174781662311206	AMIGO2
ENSG00000139218	12	45919131	45992120	72990	-	4553.579866048935	0.0460996	0.0606991	0.42571858734441864	0.7115342931565735	SCAF11
ENSG00000139219	12	47972967	48004554	31588	-	1.1527141541703771	0.017063912396230944	0.21010514645906445	0.2822380491699414	NA	COL2A1
ENSG00000139220	12	81257975	81759553	501579	-	12.33937138434481	-0.00943696	0.20071747173164015	0.8652524395802046	0.951559	PPFIA2
ENSG00000139223	12	48472665	48473624	960	+	0	NA	NA	NA	NA	ANP32D
ENSG00000139233	12	66116555	66130750	14196	-	1156.267441384303	-0.0227192	0.060167046563012035	0.7015674815429809	0.8831021110154558	LLPH
ENSG00000139239	12	62965325	62965969	645	+	17.366413574316365	0.031234145684639843	0.19762272914384105	0.6658340759993268	0.8667356742641436	RPL14P1
ENSG00000139263	12	58872149	58920522	48374	-	676.0458588054275	0.0401046	0.12968895114311324	0.6967784313333072	0.8810056067853815	LRIG3
ENSG00000139266	12	57755103	57760411	5309	+	301.3959498031198	0.0817864	0.11518446731102953	0.3964272428387493	0.6852998596499988	MARCH9
ENSG00000139269	12	57452323	57459280	6958	+	16.536663835349266	0.0168887	0.20209768408496592	0.7654197730903934	0.9106466931823373	INHBE
ENSG00000139278	12	75480753	75503863	23111	+	1552.7766728330307	-0.580678	0.0780973	1.2354275593289767e-14	8.461657766891648e-13	GLIPR1
ENSG00000139287	12	71938845	72186618	247774	+	0.7199952181421944	0.00848355	0.2090027516369521	0.5892396662360244	NA	TPH2
ENSG00000139289	12	76025447	76033932	8486	-	2098.697931362963	-0.63504	0.0777647	3.3134282632082545e-17	2.9369023242073167e-15	PHLDA1
ENSG00000139291	12	71686087	71705046	18960	+	1870.2738123083225	0.053193336738166404	0.10304712495423445	0.5487201538240574	0.8012542110504582	TMEM19
ENSG00000139292	12	71439798	71586310	146513	+	10.85692369658914	0.045317744856701515	0.20540205803447398	0.4695582961213178	0.7452057409240561	LGR5
ENSG00000139304	12	80402178	80680271	278094	+	39.65084562451969	-0.154438	0.24632927778484756	0.1322074839865798	0.36891229748780474	PTPRQ
ENSG00000139318	12	89347235	89352501	5267	-	341.6750269551109	0.21464138462199045	0.16146197571856113	0.0723492	0.2505094231097047	DUSP6
ENSG00000139323	12	89419718	89526047	106330	-	401.2324779265291	-0.0964783	0.11051110362182637	0.30388020286803863	0.5953442386917406	POC1B
ENSG00000139324	12	88142296	88199887	57592	+	4029.713011531722	-0.0227934	0.0448093	0.602991	0.8334366676446652	TMTC3
ENSG00000139329	12	91102629	91111494	8866	-	158.1018693530944	0.039851384453301116	0.1738340085445759	0.6899961553553986	0.8777869579411874	LUM
ENSG00000139330	12	91050491	91057983	7493	-	0.3361849641916516	0.00698493	0.20933164206438218	0.7349231796051392	NA	KERA
ENSG00000139343	12	95858928	95903828	44901	+	1428.02	0.012529938755818287	0.059248	0.8218827761604666	0.937057	SNRPF
ENSG00000139344	12	95943331	95968720	25390	+	43.53175427252316	-0.0626365	0.19326525392555544	0.4874797072554417	0.758327	AMDHD1
ENSG00000139350	12	96907223	96953777	46555	+	1667.4551137359215	-0.113798	0.0820876	0.1308428667218373	0.3663998168465033	NEDD1
ENSG00000139351	12	101728648	101739472	10825	-	0.6298583033373655	-0.00467591	0.20921538828662212	0.9421354379734561	NA	SYCP3
ENSG00000139352	12	102957674	102960513	2840	+	5.886119532071697	0.0455076	0.21012920022615925	0.36096986502315176	0.6522485024265497	ASCL1
ENSG00000139354	12	100573683	100628288	54606	+	1378.162398263107	-0.135574	0.0706243	0.0408652	0.1682832967170648	GAS2L3
ENSG00000139364	12	125186836	125662377	475542	+	1.0671625393532909	0.024366906138110232	0.21095603371679758	0.24832187131252517	NA	TMEM132B
ENSG00000139370	12	128793194	128823958	30765	-	786.3525360772414	-0.28921	0.129671	0.00767227	0.0475928	SLC15A4
ENSG00000139372	12	103965822	103988874	23053	+	1217.111022282532	0.38003985734684254	0.11213958292629479	1.4671124838546622e-4	0.00171854	TDG
ENSG00000139405	12	113185526	113192368	6843	+	743.4655809281094	0.019262880960303774	0.0797597	0.7938831216171098	0.9236706963922221	RITA1
ENSG00000139410	12	113422380	113438276	15897	+	107.92534376576947	-0.0029734	0.14940172992528947	0.9688245059853441	0.990884	SDSL
ENSG00000139428	12	109553715	109573580	19866	-	516.1907891745084	-0.0478137	0.0919851	0.5612585460095838	0.8076857415560982	MMAB
ENSG00000139433	12	109850945	109880541	29597	-	1361.2401822904674	-0.0829557	0.11248572710386992	0.37532198593849714	0.6661985346895042	GLTP
ENSG00000139436	12	109929802	109996389	66588	-	1583.3743209341053	-0.0611958	0.0683718	0.3657847023374494	0.6565353024398602	GIT2
ENSG00000139437	12	109900264	109983841	83578	+	732.6623748647957	-0.0139973	0.16320769884157524	0.8921131183503406	0.9625553272137022	TCHP
ENSG00000139438	12	109714228	109770507	56280	+	106.4704579614737	1.5948228878869866	0.20402292701820265	3.599177787498328e-16	2.8007686304124312e-14	FAM222A
ENSG00000139445	12	109277978	109309284	31307	-	1.7461265851289378	-0.0213465	0.2093038593533786	0.37414048649803744	NA	FOXN4
ENSG00000139496	13	25301556	25349800	48245	+	2578.711110655366	0.0434017	0.0603319	0.45258251376671993	0.7317876466377312	NUP58
ENSG00000139505	13	25246201	25288009	41809	-	1010.6430368540714	0.027104428738960323	0.061338601185735225	0.6419192294709786	0.8537155185419014	MTMR6
ENSG00000139508	13	28700064	28718970	18907	-	282.0511072713353	0.0878497	0.0986015	0.3126652041915386	0.6049995049585282	SLC46A3
ENSG00000139514	13	29509414	29595688	86275	-	4924.460264131833	-0.475875	0.0541645	2.303425750781298e-19	2.4953778966797393e-17	SLC7A1
ENSG00000139515	13	27920000	27926313	6314	+	1.315854626609955	-0.00537971	0.2085219308096688	0.8129112999835311	NA	PDX1
ENSG00000139517	13	27545913	27620529	74617	-	478.0659823064382	0.0874638	0.10663100405334805	0.3412948547062494	0.6351535219093416	LNX2
ENSG00000139531	12	55997180	56006641	9462	+	559.6245855079968	-0.000979286	0.1297420467795836	0.9909126468822631	0.9969878063660017	SUOX
ENSG00000139537	12	48904110	48931840	27731	+	1.9554042460626888	-0.00762132	0.20809839672672106	0.7236929709420381	0.8937450357560921	CCDC65
ENSG00000139540	12	56230049	56237846	7798	+	3.743576150271086	0.001409	0.20752519106539363	0.9314063488620725	0.9785168430239496	SLC39A5
ENSG00000139546	12	53500921	53506431	5511	+	646.2351287703456	-0.052662	0.0975601	0.5398449770831553	0.7954645718008829	TARBP2
ENSG00000139547	12	56951431	56959374	7944	-	1.0924313943760893	0.013517333619981715	0.20946124026983687	0.4214139332649566	NA	RDH16
ENSG00000139549	12	49086656	49094801	8146	-	1.183893642133251	-0.0167276	0.20977542338620836	0.6465166876419403	NA	DHH
ENSG00000139567	12	51906908	51923361	16454	+	11.75401880896159	0.041313	0.21212520576917684	0.24964584564193693	0.5358597240012921	ACVRL1
ENSG00000139572	12	54362445	54364487	2043	-	0.24090853546673896	-0.000592453	0.20922100535603375	0.9887855600502646	NA	GPR84
ENSG00000139574	12	53506690	53507638	949	-	0	NA	NA	NA	NA	NPFF
ENSG00000139579	12	56222015	56229854	7840	+	1347.9486461585648	0.0273463	0.0711205	0.6815310272618846	0.874302	NABP2
ENSG00000139597	13	32400723	32428311	27589	-	23.157015022514724	-0.0122203	0.18687759109050034	0.8819222250681977	0.9590992440925874	N4BP2L1
ENSG00000139610	12	51328443	51346679	18237	-	0.0834194	-0.000628075	0.2092228983862253	0.9887871543969287	NA	CELA1
ENSG00000139613	12	56162359	56189567	27209	-	4720.359788846578	-0.0705571	0.0841718	0.35850220900136537	0.6506267507059708	SMARCC2
ENSG00000139618	13	32315086	32400266	85181	+	843.1447258647131	0.5873516745990263	0.2797538175496066	0.00261245	0.020192333242616958	BRCA2
ENSG00000139620	12	48653401	48682238	28838	-	558.7364214975597	0.2625242822319488	0.13488282955391664	0.017252887164391113	0.0897135	KANSL2
ENSG00000139624	12	50129306	50167533	38228	-	720.3921692436419	-0.102875	0.13087757072945322	0.3218071315596173	0.614635	CERS5
ENSG00000139625	12	53479669	53500063	20395	-	734.3245414275085	-0.0219994	0.11984985009873332	0.8202004528654748	0.9364115240560164	MAP3K12
ENSG00000139626	12	53191323	53207282	15960	-	1.6394533701952243	0.0190582	0.21004556890581086	0.24364350228915094	NA	ITGB7
ENSG00000139629	12	51351247	51392867	41621	-	14.435944580569954	0.010222791274954872	0.206582	0.7556191565985135	0.9069758541504933	GALNT6
ENSG00000139631	12	53157663	53180909	23247	-	54.28593736322127	-0.0136186	0.19286869171656085	0.8551186588508622	0.9480083663714199	CSAD
ENSG00000139636	12	49096551	49110900	14350	-	218.07817731897558	0.1582892448508834	0.17166657339979896	0.17699811727028347	0.4391649570998671	LMBR1L
ENSG00000139637	12	53299695	53307177	7483	+	894.9448743628817	-0.159516	0.0662133	0.010904542988374228	0.0630865	C12orf10
ENSG00000139641	12	56118250	56144671	26422	+	4615.426462091404	0.0423011	0.12619935501607668	0.6815823671169359	0.874302	ESYT1
ENSG00000139644	12	49707725	49764934	57210	+	15288.230514693685	-0.0996364	0.0449981	0.022291372459559786	0.10970293898966847	TMBIM6
ENSG00000139645	12	56237807	56258384	20578	-	5609.303012894613	-0.0536354	0.12511840287368153	0.5933034619448854	0.8284334891406411	ANKRD52
ENSG00000139648	12	52543909	52553147	9239	-	0	NA	NA	NA	NA	KRT71
ENSG00000139651	12	53180704	53195142	14439	+	896.4938390279508	-0.0751799	0.10422516549287457	0.39247408113556165	0.6814642672136952	ZNF740
ENSG00000139656	13	44143543	44161257	17715	-	0	NA	NA	NA	NA	SMIM2
ENSG00000139668	13	51584455	51767709	183255	+	581.6395858141007	-0.456406	0.21047563814606798	0.00356905	0.025844030665260843	WDFY2
ENSG00000139675	13	52642425	52643796	1372	+	83.6976	0.044638344444870505	0.16553600043149416	0.6680694315714267	0.8677416212127887	HNRNPA1L2
ENSG00000139679	13	48389567	48444704	55138	-	10.670436885045584	0.00141063	0.20065060237639062	0.9807309384461513	0.9944692885687877	LPAR6
ENSG00000139684	13	46771256	46797161	25906	-	2668.9260369006065	-0.210699	0.050789149571491096	1.8240583628512443e-5	2.7311442966810635e-4	ESD
ENSG00000139687	13	48303726	48599436	295711	+	570.7909075486738	0.000605482	0.14544628289095804	0.9933351853609846	0.9978058092072679	RB1
ENSG00000139697	12	123289109	123364847	75739	-	3162.697142707822	-0.0746011	0.049381973307329685	0.11964468866446203	0.3468412690940821	SBNO1
ENSG00000139714	12	121648742	121672631	23890	-	1.7756684191149772	-0.0111295	0.20877635279773712	0.5961910281876298	NA	MORN3
ENSG00000139718	12	121804180	121832584	28405	+	876.2283866883728	-0.00274546	0.0752287	0.9661087737016144	0.9901092894947751	SETD1B
ENSG00000139719	12	122229564	122266521	36958	-	1767.8837213660775	-0.108884	0.074247	0.11590551175936935	0.3396029445662978	VPS33A
