## Supplemental Table 4 for "Menin-MLL1 complex cooperates with NF-Y to promote HCC survival" (part 2 of 3)

### Sheet: plcprf5_sndx_v_dmso (continued)
rowname	seqnames	start	end	width	strand	baseMean	log2FoldChange	lfcSE	pvalue	padj	gene_name
ENSG00000139722	12	122865330	122896127	30798	-	747.4191827998942	-0.0163956	0.0828619	0.83292	0.9407288031557569	VPS37B
ENSG00000139725	12	121777754	121803403	25650	-	199.13904607536688	0.0535251	0.1405320203555634	0.6112977609320241	0.8389651177853652	RHOF
ENSG00000139726	12	122752824	122771064	18241	+	3766.1649778959522	0.012304673164439894	0.047219	0.7893796327381829	0.9210018400093576	DENR
ENSG00000139734	13	59665583	60163987	498405	-	1302.2839699704311	0.11779072293344917	0.10625269697931006	0.20139192589760835	0.4742251984305808	DIAPH3
ENSG00000139737	13	77697687	77764242	66556	+	51.3828	0.0480039	0.1958726884578781	0.5560476122576741	0.8050038582558257	SLAIN1
ENSG00000139746	13	79311824	79406477	94654	-	1542.713301300452	-0.131292	0.057409858439620105	0.0170825	0.0890107	RBM26
ENSG00000139767	12	118981541	119163051	181511	+	0	NA	NA	NA	NA	SRRM4
ENSG00000139780	13	102685744	102694504	8761	-	0	NA	NA	NA	NA	METTL21C
ENSG00000139793	13	97221434	97394120	172687	+	2154.137615879344	0.17146160248746672	0.0698131	0.00898273	0.054025939904798516	MBNL2
ENSG00000139797	13	98175785	98177265	1481	-	0.0824435	-0.00499128	0.2092293268402072	0.8987197145312392	NA	RNF113B
ENSG00000139800	13	99962964	99971909	8946	-	144.7147708844243	-0.121306	0.1539935071803203	0.27494365101870555	0.5635141467468805	ZIC5
ENSG00000139826	13	108218392	108234243	15852	+	576.2632130100676	-0.0471182	0.0865054	0.5506579988919315	0.8025990442871759	ABHD13
ENSG00000139832	13	110523066	110561722	38657	-	24.822089318226144	0.10711455274802158	0.20939201793748946	0.27708166515883426	0.5661035748356691	RAB20
ENSG00000139835	13	113324164	113364148	39985	-	68.96287961651832	0.7869264630095578	0.26828425777405523	2.1377464417370368e-4	0.00238183	GRTP1
ENSG00000139842	13	113208193	113267108	58916	+	2205.992555807696	-0.150185	0.118014	0.12604463635984273	0.3582901470870165	CUL4A
ENSG00000139865	14	37595847	38041442	445596	+	5.3192484343983235	0.072622	0.22659193148286608	0.0171769	0.0893958	TTC6
ENSG00000139874	14	38207904	38213067	5164	+	13.789189466844013	2.8897004419937664	0.6552223780364628	5.849959878050886e-7	1.2479161515919361e-5	SSTR1
ENSG00000139880	14	23047062	23057538	10477	-	493.9128970879781	0.12309701521334226	0.10258220398181302	0.17038187619896483	0.42978421222632424	CDH24
ENSG00000139890	14	22883222	22887678	4457	+	3.4842371451366696	0.0496355	0.21385329061646458	0.22370696666217343	0.5036597354557898	REM2
ENSG00000139899	14	24426532	24430954	4423	-	40.75940148643004	0.0296621	0.17703024834423484	0.7575693806947805	0.9080642526045695	CBLN3
ENSG00000139908	14	24205697	24208362	2666	+	0.7090552628652973	-0.000462079	0.20854196291116114	0.9613989144064574	NA	TSSK4
ENSG00000139910	14	26443090	26598033	154944	-	237.2844272877804	0.027921739105651728	0.1491413505394005	0.7922554836955867	0.9227485519116261	NOVA1
ENSG00000139914	14	24131275	24132849	1575	+	1.3476097468529942	0.00363997	0.20814368662196922	0.8617776561699544	NA	FITM1
ENSG00000139915	14	46840092	47675605	835514	-	197.6394434126574	-0.897536	0.2940270871963128	1.1687455520037944e-4	0.00141401	MDGA2
ENSG00000139921	14	51240162	51257655	17494	+	3070.4468127398254	-0.0469121	0.044686	0.283428	0.5736049208532062	TMX1
ENSG00000139926	14	51489100	51730727	241628	+	3544.818799011527	-0.0522052	0.0666173	0.40848199058608936	0.6962045238009699	FRMD6
ENSG00000139946	14	56117814	56301524	183711	+	4.8748589243931555	0.0628313	0.22203582133117516	0.016535369324659537	0.0866561	PELI2
ENSG00000139970	14	59595976	59870776	274801	-	1.1557763786079958	0.015971051610716522	0.20937761503808894	0.4569834723686176	NA	RTN1
ENSG00000139971	14	57999735	58298139	298405	-	56.023974481859995	0.1970874908332966	0.24443046703807988	0.11060503113069524	0.32954851536783636	ARMH4
ENSG00000139973	14	61811974	62112550	300577	+	101.17588295302836	-0.644453	0.33673828948644935	0.00312808	0.0233025	SYT16
ENSG00000139974	14	60981114	61083733	102620	+	158.52064256657914	0.0539724	0.1290961622923199	0.5912077643971766	0.8274694006925883	SLC38A6
ENSG00000139977	14	57390544	57415906	25363	+	898.1542292541943	-0.0821833	0.0730919	0.2281666736355116	0.5104417081264144	NAA30
ENSG00000139985	14	70452157	70459899	7743	+	3.0431661248749307	-0.0415585	0.21158685168646846	0.2844547347579588	0.5749801498308741	ADAM21
ENSG00000139988	14	67701886	67734452	32567	+	4.014745568404142	0.1405841388304262	0.2782792787259165	0.012031644399080116	0.0680862	RDH12
ENSG00000139990	14	69050881	69153150	102270	-	995.5145546417508	0.0714896	0.17417801589083565	0.4867086524299726	0.7576331705548182	DCAF5
ENSG00000139998	14	64945814	64973226	27413	-	946.9765652528962	0.45131742432193855	0.0667808	2.9165553306923185e-12	1.4783457066123907e-10	RAB15
ENSG00000140006	14	63597039	63641861	44823	-	359.32428843066094	-0.0744224	0.12136171233796658	0.452895	0.7319366631292036	WDR89
ENSG00000140009	14	64084232	64338112	253881	-	2.629375139691455	0.00785536	0.20735305052319916	0.7805609731633114	0.9171840443911731	ESR2
ENSG00000140015	14	62699464	63102037	402574	-	69.32071662726746	-0.0132178	0.15000070364778023	0.9025928679754638	0.9659521633000273	KCNH5
ENSG00000140022	14	81260656	81436465	175810	-	2.020340473565122	0.016296401783751368	0.20893372692006498	0.4733861826601004	0.747951	STON2
ENSG00000140025	14	89794669	89954777	160109	-	210.2084176339487	0.5713607036882032	0.18389996735450184	1.8707130124432302e-4	0.00212961	EFCAB11
ENSG00000140030	14	88005135	88014811	9677	+	0.3102346919871014	0.00687611	0.20932322437327958	0.7489839418608606	NA	GPR65
ENSG00000140043	14	73851844	73886827	34984	+	320.16586345792194	-0.151889	0.15400512195803692	0.18077600120994475	0.4444981783199576	PTGR2
ENSG00000140044	14	75427716	75474111	46396	+	39.23942435448355	2.127727233622764	0.3630415886990318	2.469920501326363e-10	9.77062823615381e-9	JDP2
ENSG00000140057	14	96392128	96489427	97300	+	67.06779502067042	0.00809191	0.17378428882099173	0.9360683409510705	0.9804002833379608	AK7
ENSG00000140067	14	93918894	93929608	10715	+	0	NA	NA	NA	NA	FAM181A
ENSG00000140090	14	92322581	92501483	178903	+	0.2764662126480031	0.00520002	0.20922789497065494	0.891199	NA	SLC24A4
ENSG00000140092	14	91869412	91947987	78576	-	3.1524479826468674	1.9617227981060103e-4	0.20751564885852034	0.9022659896721653	0.965867	FBLN5
ENSG00000140093	14	94280460	94293268	12809	-	10.945197269971956	-0.0174811	0.2055822089957845	0.6804554771450684	0.8738584285345992	SERPINA10
ENSG00000140104	14	104985775	105010482	24708	+	185.9245677281684	0.10898899339118505	0.18084782550488096	0.3256746802034338	0.6192717731168715	CLBA1
ENSG00000140105	14	100333790	100376805	43016	-	1554.994311328146	-0.0119741	0.0816303	0.8480608236970099	0.9456627436749513	WARS
ENSG00000140107	14	100323337	100330372	7036	+	0	NA	NA	NA	NA	SLC25A47
ENSG00000140153	14	102139503	102224847	85345	+	349.7819836984818	-0.0721402	0.12730004416838073	0.47669905487431513	0.749932	WDR20
ENSG00000140157	15	22838641	22868384	29744	+	1391.6141013313847	0.0716397	0.0568758	0.19000420957494935	0.45848300679935733	NIPA2
ENSG00000140199	15	34229996	34338060	108065	-	825.025	-0.172483	0.17602941152959564	0.14865662501977575	0.3969800484476391	SLC12A6
ENSG00000140254	15	45117367	45129938	12572	-	1.5556451359207377	0.011193182924025448	0.2081815504630944	0.6151060275850395	NA	DUOXA1
ENSG00000140259	15	43804492	43824690	20199	-	1158.487018930177	-0.11557	0.0901693	0.15176187050935575	0.4028716319656633	MFAP1
ENSG00000140262	15	56918623	57299281	380659	+	1563.7185892710456	-0.0314466	0.11724669791324537	0.744999	0.9028959775661444	TCF12
ENSG00000140263	15	45023181	45077185	54005	+	556.9538320440072	0.15978477100058786	0.10568183036708234	0.0809694	0.2705234857857894	SORD
ENSG00000140264	15	43777087	43802589	25503	+	4150.696453416857	0.040553788910826186	0.0370489	0.26601974330079875	0.5537206134887278	SERF2
ENSG00000140265	15	43358172	43371025	12854	-	491.35031960636917	0.0243849	0.13445702609445245	0.812354	0.9325144922932262	ZSCAN29
ENSG00000140274	15	45114321	45118421	4101	+	0.17331307209256394	-0.000587782	0.20922154450906555	0.9887863396715361	NA	DUOXA2
ENSG00000140279	15	45092650	45114344	21695	-	0.5040859249351243	-0.00333572	0.2090827798107233	0.8121413949266022	NA	DUOX2
ENSG00000140280	15	51723011	51751585	28575	-	213.12378602174127	-0.311563	0.1427513656680031	0.00747648	0.0466752	LYSMD2
ENSG00000140284	15	50182196	50236385	54190	+	11.689427357667702	0.0426349	0.20858554437642157	0.40719377422450415	0.695153	SLC27A2
ENSG00000140285	15	49423178	49488775	65598	+	1.093727926172768	-0.0103294	0.2094549118247494	0.4165194467384126	NA	FGF7
ENSG00000140287	15	50241947	50265965	24019	-	0.23019413120012455	0.00625119	0.20927832480245037	0.8343084799264623	NA	HDC
ENSG00000140297	15	59594875	59640239	45365	+	608.8732377910259	-0.362283	0.11087168585836106	2.4279854303128215e-4	0.00264588	GCNT3
ENSG00000140299	15	59659146	59689534	30389	-	1608.0065504321308	-0.108686	0.0643677	0.0772633	0.2619529902786617	BNIP2
ENSG00000140307	15	59638062	59657541	19480	-	1044.6791020459937	-0.141809	0.14155000043937002	0.19141024776154836	0.4596008773935483	GTF2A2
ENSG00000140319	15	40035739	40039188	3450	-	3235.7906006169865	0.010739546691033863	0.0554444	0.8436250673769328	0.9432924238879368	SRP14
ENSG00000140320	15	40439721	40468236	28516	+	648.7225507002371	-0.0737087	0.11609156019483675	0.4447172255349599	0.7261752842163287	BAHD1
ENSG00000140323	15	40358219	40378621	20403	+	207.32355417882854	0.049441	0.1895785401981678	0.5827597021250359	0.8225623152970853	DISP2
ENSG00000140326	15	42723544	42737128	13585	-	489.97	-0.0601983	0.1979945074096233	0.47885518870590027	0.751891	CDAN1
ENSG00000140332	15	70047790	70098176	50387	-	477.5339033375397	1.5647577297999886	0.3144424016431632	2.9613016099920086e-8	7.981068973271146e-7	TLE3
ENSG00000140350	15	68778535	68820897	42363	-	2709.785190357799	0.0768302	0.047840947372222956	0.0987182	0.3068169171367032	ANP32A
ENSG00000140365	15	75335891	75343224	7334	+	647.5665284069131	0.0834667	0.0962658	0.3144297585468812	0.6069966512828507	COMMD4
ENSG00000140367	15	75843285	75901078	57794	+	1355.1646297160826	-0.266811	0.1004533849615396	0.00288359	0.021844410389292135	UBE2Q2
ENSG00000140368	15	76993359	77037332	43974	+	0.4979956859348032	0.00466983	0.20919516297215957	0.944992	NA	PSTPIP1
ENSG00000140374	15	76215353	76311472	96120	-	1875.9643173236702	-0.0640417	0.0604891	0.3258158227647984	0.6192717731168715	ETFA
ENSG00000140379	15	79960892	79971196	10305	-	0.929388	0.00736353	0.20861527270900349	0.7052377815743487	NA	BCL2A1
ENSG00000140382	15	77420412	77485607	65196	+	836.7267030479812	0.012319948263783029	0.11303118854473976	0.9009775149205815	0.9654513688616946	HMG20A
ENSG00000140386	15	76347904	76905444	557541	-	302.9248165758294	0.15555549447022277	0.18279366511519607	0.18762487127619568	0.4547103182041283	SCAPER
ENSG00000140391	15	77041404	77083984	42581	-	3026.6576097453403	-0.0457261	0.0432197	0.2790627731105511	0.5685882562147984	TSPAN3
ENSG00000140395	15	78277835	78299703	21869	-	788.401	0.1543589134961208	0.0686071	0.016609188853614888	0.0869818	WDR61
ENSG00000140396	8	70109782	70403808	294027	-	787.2278101004475	0.13846218131253762	0.14414518407837046	0.20796769949721985	0.48325593988033355	NCOA2
ENSG00000140398	15	75346955	75357114	10160	+	3.396421432854672	-0.00250726	0.20834734829745225	0.8916477852192175	0.9623902285152828	NEIL1
ENSG00000140400	15	75355207	75368612	13406	-	255.42417093302993	-0.0818744	0.169638	0.4451440166673999	0.726407	MAN2C1
ENSG00000140403	15	78264086	78282196	18111	+	0	NA	NA	NA	NA	DNAJA4
ENSG00000140406	15	81000944	81005788	4845	+	553.4999808469692	0.25531118353652643	0.0894044	0.00173218	0.0143698	TLNRD1
ENSG00000140416	15	63042632	63071915	29284	+	27985.082120990144	0.2569543156741457	0.0440457	2.242272965766362e-9	7.569383789730641e-8	TPM1
ENSG00000140443	15	98648539	98964530	315992	+	857.2952367549584	0.0783276	0.15952263274860237	0.47236061141849656	0.7470454825846564	IGF1R
ENSG00000140450	15	97960703	97973833	13131	+	29.589271709477163	1.2130401638512982	0.36883520600290765	4.996622635437043e-5	6.65213013513004e-4	ARRDC4
ENSG00000140451	15	64815632	64825668	10037	-	79.47555669131985	0.0410254	0.2065266051828908	0.46835705933435645	0.7443684206028341	PIF1
ENSG00000140455	15	63504511	63594640	90130	+	690.816	-0.175617	0.13783272901792715	0.10468383493451994	0.31784842719173256	USP3
ENSG00000140459	15	74337759	74367646	29888	-	1.7171265393046273	-0.00717887	0.20785956933801378	0.7552622086583316	NA	CYP11A1
ENSG00000140463	15	72686179	72738475	52297	+	452.9340380484488	-0.0868915	0.14778756659002804	0.42033071031026864	0.7068771837857856	BBS4
ENSG00000140464	15	73994673	74047812	53140	+	960.1867088856862	-0.367585	0.1288353512034473	8.99677232508612e-4	0.00830298	PML
ENSG00000140465	15	74719542	74725536	5995	-	174.33758224788048	0.3669288431308322	0.33679088699443277	0.0262495	0.12273235599568984	CYP1A1
ENSG00000140470	15	99971437	100342005	370569	-	0.2362318425310819	0.00738624	0.20934991595687888	0.7437818440826741	NA	ADAMTS17
ENSG00000140471	15	100559369	100603230	43862	-	158.79596824205433	0.18058276291626374	0.1818807655685221	0.13615728053116136	0.3754983473291952	LINS1
ENSG00000140474	15	74836118	74843346	7229	-	436.61474725841384	0.3935467316904286	0.2539597678859748	0.014982955061279564	0.0803765	ULK3
ENSG00000140478	15	75282835	75295807	12973	+	0	NA	NA	NA	NA	GOLGA6D
ENSG00000140479	15	101297142	101525202	228061	-	16.955234060474282	0.12373589331276691	0.2509002789088669	0.0742309	0.2544567230965881	PCSK6
ENSG00000140481	15	74202705	74336472	133768	+	1.162550181824588	0.0251634	0.21048702428317312	0.24980787404893365	NA	CCDC33
ENSG00000140488	15	72284727	72320157	35431	-	0.993078	0.00877592	0.20947278895318766	0.4119972608817393	NA	CELF6
ENSG00000140497	15	74843730	74873365	29636	-	900.8040289469778	-0.249967	0.10575100990120617	0.00709472	0.044815169337566386	SCAMP2
ENSG00000140505	15	74748845	74756607	7763	+	0.0803028	-0.000530153	0.2092225657746082	0.9887871543969285	NA	CYP1A2
ENSG00000140506	15	74812716	74825758	13043	+	0	NA	NA	NA	NA	LMAN1L
ENSG00000140511	15	88877288	88895626	18339	-	14.167997032445605	-0.0395822	0.20633099184206613	0.47204821045264417	0.7470454825846564	HAPLN3
ENSG00000140519	15	89471398	89496589	25192	-	0	NA	NA	NA	NA	RHCG
ENSG00000140521	15	89305198	89334861	29664	-	1165.6666905477346	0.29009523911434326	0.2800031879482607	0.0489392	0.19104279672878455	POLG
ENSG00000140522	15	89209869	89221614	11746	-	0.0787439	0.00551113	0.20923128437216038	0.9209980728684416	NA	RLBP1
ENSG00000140525	15	89243949	89317261	73313	+	2407.9966729133603	-0.0561232	0.10100067183658333	0.5237301173355337	0.784597	FANCI
ENSG00000140526	15	89087459	89202355	114897	+	2166.558573433298	-0.526353	0.1435512524369619	2.9417253169982967e-5	4.1781574232430823e-4	ABHD2
ENSG00000140527	15	89690811	89743638	52828	+	4.265158791810572	0.0485073	0.21189643409855866	0.30346666171008924	0.5950118491919845	WDR93
ENSG00000140534	15	89575482	89631056	55575	+	457.2690680846702	0.3785181714652492	0.1013434579620419	4.04739152357688e-5	5.553436631066788e-4	TICRR
ENSG00000140538	15	87859751	88256768	397018	-	0.32177377179604716	0.00751604	0.20936221533698443	0.7613067661467781	NA	NTRK3
ENSG00000140543	15	88494440	88546675	52236	-	109.59684410250073	0.10842183564122226	0.156817	0.32667472422321114	0.6202329386024885	DET1
ENSG00000140545	15	88898683	88913381	14699	-	974.2210092511959	0.35950515486743173	0.10135120230623747	9.102129460280543e-5	0.00112336	MFGE8
ENSG00000140548	15	90001324	90082206	80883	+	204.1659535400022	-0.0196476	0.19188312651756703	0.7990122686804835	0.926022	ZNF710
ENSG00000140553	15	90930180	90954093	23914	+	1540.9619401684722	-0.0395973	0.0909909	0.6275799393962904	0.8461149744178879	UNC45A
ENSG00000140557	15	92393881	92468728	74848	+	0	NA	NA	NA	NA	ST8SIA2
ENSG00000140563	15	94231538	94483952	252415	+	164.94629279009095	-0.851556	0.4364373961989681	0.00205877	0.016552201351951998	MCTP2
ENSG00000140564	15	90868588	90883458	14871	+	2922.43	0.0299653	0.20727874200563148	0.505746	0.7712164641894979	FURIN
ENSG00000140575	15	90388242	90502239	113998	+	10140.343302406241	-0.216196	0.0801232	0.00340304	0.024881106029677576	IQGAP1
ENSG00000140577	15	90529923	90645345	115423	+	560.9346888433132	-0.0528428	0.1531988356285195	0.615054	0.8402060826275443	CRTC3
ENSG00000140598	15	82130233	82262734	132502	-	697.8377683098091	-0.0329269	0.17986999801377468	0.7222392771119073	0.8930336455150961	EFL1
ENSG00000140600	15	83447228	83618743	171516	+	1.3161145606483065	0.020632318872425257	0.2104326367138206	0.33815669505276913	NA	SH3GL3
ENSG00000140612	15	84669538	84716460	46923	-	2123.9054366062696	-0.0772648	0.0415769	0.059097567763648204	0.21772442446820828	SEC11A
ENSG00000140623	16	4777669	4788521	10853	-	0.24848474993496547	0.0074434	0.20935461558550547	0.7424579958098486	NA	SEPT12
ENSG00000140632	16	4803203	4847288	44086	-	3166.042953451463	-0.0958795	0.049877000800478494	0.0472375	0.1865971794567729	GLYR1
ENSG00000140650	16	8788823	8849325	60503	+	1035.6528602789401	0.0585029	0.0855751	0.453498	0.7319540044515003	PMM2
ENSG00000140675	16	31483002	31490860	7859	+	2.6309167646189704	0.049581087426222824	0.21611135813367746	0.0903329	0.28860205267930944	SLC5A2
ENSG00000140678	16	31355134	31382997	27864	+	1.1839544539282165	0.017608806811619266	0.20947098396858357	0.42980656786212496	NA	ITGAX
ENSG00000140682	16	31471585	31477960	6376	+	1296.4048237374136	0.30347629058581765	0.0689465	3.47428327894944e-6	6.328158829515052e-5	TGFB1I1
ENSG00000140688	16	31489471	31509309	19839	-	1623.570326025583	0.26622585832469703	0.14462401248111104	0.021133834450933205	0.10505977688212886	C16orf58
ENSG00000140691	16	31458080	31467166	9087	+	229.93818088439505	0.11322029592766795	0.22483588277462324	0.2073624327048459	0.4826	ARMC5
ENSG00000140694	16	14435700	14632728	197029	-	80.12660719872598	0.0343064	0.19232444724483677	0.67666	0.8724961646018478	PARN
ENSG00000140718	16	53701692	54158512	456821	+	1530.0846004300595	0.010109742955333739	0.0792407	0.894854	0.9634649302883694	FTO
ENSG00000140740	16	21952660	21983660	31001	+	2391.081057088239	0.0965447	0.15313651775959092	0.38333280558547694	0.6739495006603907	UQCRC2
ENSG00000140743	16	22345936	22437165	91230	-	2048.941868229354	0.0647018	0.10008744630772985	0.4620282457926027	0.7393433263190182	AC092338.1
ENSG00000140749	16	21639550	21652608	13059	-	0	NA	NA	NA	NA	IGSF6
ENSG00000140750	16	24919389	25015666	96278	-	2667.6965422238864	-0.434561	0.0564015	2.4051525367342866e-15	1.7109615148656995e-13	ARHGAP17
ENSG00000140795	16	46702282	46790407	88126	-	47.64341691756479	0.25369407063395066	0.36979509597326216	0.038303	0.16084922103895027	MYLK3
ENSG00000140798	16	48081006	48156018	75013	-	1.3529813388972671	0.00740445	0.20852308241443573	0.8191647655677272	NA	ABCC12
ENSG00000140807	16	50548396	50649249	100854	+	12.776957068647539	0.0485592	0.2175907244693253	9.579481812158679e-4	0.00878043	NKD1
ENSG00000140829	16	72093613	72112912	19300	+	2017.483921588653	-0.120631	0.1088795535671961	0.19617462017351103	0.46664671776348243	DHX38
ENSG00000140830	16	72044289	72094431	50143	-	328.69637948028503	-0.0998237	0.13690454823032042	0.34483245710325894	0.6383536585972313	TXNL4B
ENSG00000140832	16	71626161	71642114	15954	+	9.688972250095125	0.00688268	0.1986691514813483	0.9137055763231883	0.9705929110132768	MARVELD3
ENSG00000140835	16	71525233	71538746	13514	+	23.357741538245193	0.2133235539629712	0.28744807430707836	0.0806761	0.2700337344768802	CHST4
ENSG00000140836	16	72782885	73891871	1108987	-	1811.2634825225216	-0.348635	0.0867043	1.4778341378009108e-5	2.2828612147297387e-4	ZFHX3
ENSG00000140839	16	74408270	74421953	13684	-	1.1238226957286204	0.00840828	0.20892973936003323	0.7056760971464577	NA	CLEC18B
ENSG00000140848	16	57092583	57148369	55787	+	1024.1671457140712	0.10131648575879178	0.0883784	0.20677412928740005	0.4817654500526026	CPNE2
ENSG00000140853	16	56989485	57083531	94047	+	215.19393718391993	-0.0290194	0.15845617631635778	0.7799171038011605	0.916817	NLRC5
ENSG00000140854	16	57735739	57757244	21506	+	374.8361229455051	0.23311500959836057	0.12388818099954088	0.022761633637566347	0.1112902883606673	KATNB1
ENSG00000140859	16	57758217	57863053	104837	-	2699.9879795059383	0.310135	0.08731	1.1653865524610105e-4	0.00141098	KIFC3
ENSG00000140873	16	77247813	77435034	187222	-	15.864017751216176	0.014708169036664623	0.19780047462196984	0.8237881104297591	0.9380522073628234	ADAMTS18
ENSG00000140876	16	77722492	77742260	19769	+	179.5305270454604	-0.133858	0.12649904048953065	0.1906509391534053	0.4589078298675128	AC092724.1
ENSG00000140905	16	81081938	81096425	14488	-	817.539	-0.133827	0.0992563	0.1250478605157119	0.3563735020715139	GCSH
ENSG00000140931	16	66603874	66613892	10019	+	780.0392783894231	0.16658654223457656	0.14250168090308232	0.13091545736547283	0.36647926124518027	CMTM3
ENSG00000140932	16	66579448	66588275	8828	+	1.9419220322971407	-0.0142852	0.2086536820176441	0.6068002617871324	0.835968	CMTM2
ENSG00000140937	16	64943753	65126112	182360	-	3.247827614337012	0.00476337	0.20810225085963455	0.6163229466859554	0.8406761244134504	CDH11
ENSG00000140939	16	67170154	67175735	5582	+	139.06306602717407	-0.496944	0.20397468154974557	0.00158367	0.013338094971656816	AC074143.1
ENSG00000140941	16	87383953	87404779	20827	+	2983.516449335013	-0.255198	0.0647669	3.341930285858761e-5	4.694948632037403e-4	MAP1LC3B
ENSG00000140943	16	84053761	84116942	63182	-	5319.521650305063	-0.0498272	0.059837888145881715	0.38051949926121875	0.6710536301003848	MBTPS1
ENSG00000140945	16	82626965	83800640	1173676	+	0.2783402849964684	0.00442604	0.20910710162299628	0.8508041942913662	NA	CDH13
ENSG00000140948	16	87406246	87493024	86779	-	1177.6273940686317	0.19687382499935996	0.0900647	0.015590960075450992	0.0829333	ZCCHC14
ENSG00000140950	16	84476355	84554033	77679	-	1374.2389539588212	-0.323003	0.11395347215569031	0.00120817	0.010668875979798029	MEAK7
ENSG00000140955	16	84191138	84197168	6031	+	0.0803028	-0.000530153	0.2092225657746073	0.9887871543969285	NA	ADAD2
ENSG00000140961	16	83948282	83966332	18051	+	130.99978394560424	-0.320431	0.26349566247482237	0.0341352	0.1482290679729262	OSGIN1
ENSG00000140968	16	85899162	85922606	23445	+	0.35900991918831143	0.00458087	0.20919932043222414	0.9241906358542258	NA	IRF8
ENSG00000140983	16	668105	674174	6070	+	980.629	0.1631877380945147	0.10920021881555786	0.0808286	0.2703192702871933	RHOT2
ENSG00000140986	16	1943974	1957606	13633	-	3.1723963517349105	-0.00937595	0.20794701815034025	0.7082944701387213	0.8865715785039499	RPL3L
ENSG00000140987	16	3382081	3401065	18985	-	359.8864113301259	0.2910484707394906	0.19544201394823957	0.0313445	0.13928906126300405	ZSCAN32
ENSG00000140988	16	1962058	1964841	2784	-	31413.705819709492	-0.0487135	0.036383592050409336	0.20650948905596292	0.4814653092152362	RPS2
ENSG00000140990	16	1959538	1961975	2438	+	1780.2745917145328	0.018385564865756477	0.051506638950115854	0.701616	0.8831021110154558	NDUFB10
ENSG00000140992	16	2537979	2603188	65210	+	1740.7682905681977	0.010690455037204049	0.11378852122412553	0.9130945104268032	0.9704551979249879	PDPK1
ENSG00000140993	16	3298808	3305729	6922	-	200.28545093559913	0.038055585041076416	0.16975424834127992	0.7095659015792196	0.8869734788696317	TIGD7
ENSG00000140995	16	89947925	89968060	20136	+	1276.631439331537	0.10929374758192828	0.13086323724195562	0.29317483582017456	0.5837785804564384	DEF8
ENSG00000141002	16	89873570	89913627	40058	+	1307.6326186731942	-0.0109285	0.0931292	0.9107542479117323	0.96959289089382406	TCF25
ENSG00000141012	16	88813734	88856970	43237	-	921.8289701678472	0.1376024139682687	0.14415363018493998	0.2109370441111771	0.48776248690607704	GALNS
ENSG00000141013	16	90019629	90044975	25347	+	735.7136747772325	-0.0503875	0.1509495501558519	0.6335476172420867	0.8487070036197841	GAS8
ENSG00000141026	17	17476994	17493221	16228	+	379.19674263210476	0.1942558063000831	0.15221761160770989	0.0912478	0.2902382660045605	MED9
ENSG00000141027	17	16029157	16218185	189029	-	5531.575416410645	-0.204531	0.0963109	0.015998178338101285	0.0845297	NCOR1
ENSG00000141028	17	14024514	14025488	975	+	0	NA	NA	NA	NA	CDRT15P1
ENSG00000141030	17	17246616	17281273	34658	-	3306.0337115355455	-0.0589888	0.10488158939113713	0.5467211296599354	0.7997443053669958	COPS3
ENSG00000141034	17	18039292	18068404	29113	+	1025.927343746378	0.021892700957844517	0.12834946694522087	0.8489519597269827	0.9459750408386378	GID4
ENSG00000141040	17	16546954	16569204	22251	-	106.44967263666496	0.0307795	0.19012310161566578	0.7126122556605237	0.888688	ZNF287
ENSG00000141052	17	12665890	12768949	103060	+	0.2480372263576742	0.00634898	0.2092852191741781	0.8318768777350217	NA	MYOCD
ENSG00000141068	17	27456470	27626438	169969	+	1026.91	-0.120522	0.11803747327191429	0.21416629384584987	0.4915267682767878	KSR1
ENSG00000141076	16	69131291	69231130	99840	+	968.9278543447737	-0.107209	0.0654051	0.0820041	0.2724429566946793	UTP4
ENSG00000141084	16	67723070	67806652	83583	-	625.0807094486266	-0.0912205	0.1241782372258241	0.3629792325283952	0.6543195880732506	RANBP10
ENSG00000141086	16	67927640	67932365	4726	-	7.50168	-0.00813773	0.20567929241229493	0.8332995377086814	0.9407288031557569	CTRL
ENSG00000141096	16	67975663	67980508	4846	-	0	NA	NA	NA	NA	DPEP3
ENSG00000141098	16	67674531	67719339	44809	-	617.6820831806419	0.015403271509347161	0.099756	0.8652374637050944	0.951559	GFOD2
ENSG00000141101	16	69741871	69754926	13056	-	1284.2110996089089	-0.351965	0.0961498	6.19895887370983e-5	8.039729525175308e-4	NOB1
ENSG00000141127	17	18840085	18931287	91203	+	944.1839907022886	-0.041314	0.0966077	0.6281843187174587	0.8464537518619616	PRPSAP2
ENSG00000141161	17	35147817	35189345	41529	+	0.17651797885769313	0.00500932	0.2092121875126628	0.9216393173682011	NA	UNC45B
ENSG00000141179	17	55750979	55842830	91852	+	415.6084755323654	0.10383161687602209	0.11048891086444933	0.2702878359451189	0.5583033760015428	PCTP
ENSG00000141194	17	58148449	58159555	11107	+	0.4721944161917664	0.0067977	0.20933051958275348	0.6766798360239779	NA	OR4D1
ENSG00000141198	17	54899387	54961956	62570	+	1265.6204373092505	-0.161333	0.0913148	0.0493767	0.1922974814288922	TOM1L1
ENSG00000141200	17	53822901	53825213	2313	+	16.56347303315008	-1.15152	0.4902909704469341	7.783861429993421e-4	0.00735562	KIF2B
ENSG00000141219	17	73232233	73248947	16715	+	1148.9781756595232	-0.0901225	0.11121027693041205	0.3370130493470583	0.6301174611311327	C17orf80
ENSG00000141232	17	50862223	50867978	5756	-	793.095	0.023511924552368977	0.0795802	0.7532808038614535	0.9067268935369347	TOB1
ENSG00000141252	17	508668	721717	213050	-	985.8159759838694	-0.17321	0.1577181097700499	0.13189525690223527	0.36828906387374494	VPS53
ENSG00000141255	17	3440019	3513852	73834	-	0	NA	NA	NA	NA	SPATA22
ENSG00000141258	17	2337498	2381058	43561	+	892.0707311149099	0.0288224	0.1384942516490406	0.7825144015130565	0.9176184504217316	SGSM2
ENSG00000141279	17	47522942	47623276	100335	+	3834.736641625927	0.0146411	0.13907764660854152	0.8900624967585351	0.9620697102337908	NPEPPS
ENSG00000141293	17	48133442	48430275	296834	-	2.6527588943290383	-0.0193457	0.2078491134659211	0.5527913240634592	0.8032635447446281	SKAP1
ENSG00000141294	17	47831634	47837719	6086	+	82.37991838580918	0.0516944	0.16851561630679543	0.6202149652155916	0.8421301783121365	LRRC46
ENSG00000141295	17	47837692	47841289	3598	-	463.5199880535033	-0.0608908	0.12942929197585706	0.5433633293771054	0.7980724133296874	SCRN2
ENSG00000141298	17	29625938	29930276	304339	-	737.3422650452685	-0.422289	0.10806604487185348	1.6650170025504524e-5	2.5388828718743103e-4	SSH2
ENSG00000141314	17	32265832	32324659	58828	+	2.47366	0.0313199	0.21236449858574932	0.0763299	0.25986487838723815	RHBDL3
ENSG00000141316	17	32970376	32997877	27502	+	0	NA	NA	NA	NA	SPACA3
ENSG00000141337	17	68259182	68422731	163550	+	90.24358049532854	-0.11458	0.18578091078082812	0.2988225345368863	0.5891499357617331	ARSG
ENSG00000141338	17	68867289	68955392	88104	-	3.036299047395847	-0.0176943	0.20905697049176938	0.29337049980031205	0.5838876121746124	ABCA8
ENSG00000141349	17	44070735	44076344	5610	+	1504.7429465019068	0.012808912732149484	0.0782985	0.8716888438778412	0.9544097302076067	G6PC3
ENSG00000141367	17	59619689	59696956	77268	+	20700.445246629308	-0.273971	0.0703836	4.552702026572643e-5	6.1400354833557e-4	CLTC
ENSG00000141371	17	60392429	60431426	38998	+	0.15904073095019242	0.00507792	0.20921519793167098	0.9205182125281828	NA	C17orf64
ENSG00000141376	17	60677453	61392838	715386	+	130.53783871329153	-0.0483946	0.19012467586561413	0.5836673304625191	0.8227444538156902	BCAS3
ENSG00000141378	17	59674636	59707626	32991	-	622.5845267106544	-0.118364	0.0903982	0.14282056509168317	0.3870586766505312	PTRH2
ENSG00000141380	18	26016253	26091217	74965	-	4956.300058699691	-0.0769709	0.0518929	0.1250716460961708	0.3563800127289034	AC091021.1
ENSG00000141384	18	26225936	26391685	165750	+	332.7566163698339	-0.0666395	0.10260443343270226	0.45239612919488564	0.7317004138763885	TAF4B
ENSG00000141385	18	12328944	12377314	48371	-	2453.2063724555096	-0.0402248	0.0656597	0.5172069135414596	0.7803299282677675	AFG3L2
ENSG00000141391	18	12407896	12432238	24343	+	127.57763904099919	-0.0771651	0.13918066702804488	0.46699091481221616	0.7433375984838646	PRELID3A
ENSG00000141401	18	11981025	12030877	49853	+	823.8043682030348	0.157774	0.16141294709918447	0.1750719234921503	0.43682329247062945	IMPA2
ENSG00000141404	18	11689264	11885685	196422	+	119.23035915324112	-0.70115	0.45650904909212436	0.00515257	0.034887187348540294	GNAL
ENSG00000141424	18	36108531	36129385	20855	-	6182.104907748652	-0.0642585	0.042262386659985024	0.12011034307483542	0.3477188436672742	SLC39A6
ENSG00000141425	18	35984387	36067576	83190	-	3024.9290147155534	-0.0606032	0.0561084	0.24881134421947876	0.5348266152817871	RPRD1A
ENSG00000141428	18	35972625	35979286	6662	+	523.473	-0.016466	0.11347591752518882	0.8618470845091761	0.9506931602382266	C18orf21
ENSG00000141429	18	35581117	35711834	130718	+	8249.015986870641	0.1413881378218496	0.056350034570892056	0.00851623	0.0517246	GALNT1
ENSG00000141431	18	33578219	33751195	172977	+	1.4370469193414277	0.018012995917055463	0.20987293650286604	0.2749063771060066	NA	ASXL3
ENSG00000141433	18	904871	912172	7302	+	0	NA	NA	NA	NA	ADCYAP1
ENSG00000141434	18	32185069	32220404	35336	+	1.3206484428680656	-0.0105524	0.20821811248152958	0.6668177166605875	NA	MEP1B
ENSG00000141437	18	31759562	31760880	1319	-	0.3275729311763058	0.0069726	0.20933041904699443	0.7409927901854452	NA	SLC25A52
ENSG00000141441	18	32124877	32470882	346006	-	442.61287729207567	-0.194209	0.20225055517507162	0.11855628438596262	0.34450743578143944	GAREM1
ENSG00000141446	18	21529284	21600884	71601	-	856.3784382554818	-0.0531917	0.0758243	0.45103642444133385	0.7304450954441573	ESCO1
ENSG00000141447	18	24162045	24397880	235836	-	1386.6338858741062	0.0364702	0.0654533	0.5586755696500383	0.806414	OSBPL1A
ENSG00000141448	18	22169392	22202528	33137	+	68.87361428246336	0.640298	0.30974143979588975	0.00249999	0.019445023143100957	GATA6
ENSG00000141449	18	21242242	21525417	283176	+	605.4561577175358	-0.165569	0.1984962000556176	0.16647122106463144	0.4244363158200686	GREB1L
ENSG00000141452	18	23503470	23531807	28338	+	979.0814897630521	0.0878717	0.0939883	0.2961857763169479	0.5864637112272234	RMC1
ENSG00000141456	17	4669774	4704337	34564	-	1503.0233862611146	0.0554717	0.15187956864660954	0.6034385877846855	0.833569	PELP1
ENSG00000141458	18	23506184	23586506	80323	-	4161.140179591056	-0.331333	0.12376794072927234	0.00184362	0.015120270183271162	NPC1
ENSG00000141469	18	45687025	45752520	65496	+	12.011045114201451	-0.0205011	0.20549526745418423	0.6442098267946859	0.8551800319655549	SLC14A1
ENSG00000141480	17	4710596	4721499	10904	+	792.7084741542973	0.0948576	0.095202	0.2323751556327579	0.5163828266181009	ARRB2
ENSG00000141485	17	6684713	6713567	28855	-	0.8168291613270945	0.00700551	0.20927887263267167	0.6271043893730127	NA	SLC13A5
ENSG00000141497	17	4739833	4746119	6287	+	3.0922867610072884	0.0559387	0.21657083736962907	0.1594495646714978	0.4134662913689105	ZMYND15
ENSG00000141499	17	7686071	7703502	17432	+	448.0400276014796	0.24518897752504568	0.1230962319596339	0.017809616101036194	0.0916753	WRAP53
ENSG00000141503	17	4833340	4898061	64722	+	1606.8318884993557	-0.0904391	0.077132	0.20080209406478403	0.4730379063564234	MINK1
ENSG00000141504	17	7626234	7627876	1643	-	446.2651686904922	0.0547782	0.11288668483491168	0.5662831809876925	0.8114587814360684	SAT2
ENSG00000141505	17	7173431	7179564	6134	-	90.36541591727881	-0.148905	0.16463369461015154	0.19584254232756965	0.465962	ASGR1
ENSG00000141506	17	8878911	8965712	86802	-	0.8450207548597382	0.00548825	0.2092139091815752	0.9516024338529886	NA	PIK3R5
ENSG00000141510	17	7661779	7687550	25772	-	1298.061080614647	0.14536312923618028	0.17347189676529912	0.21252902069975105	0.4896335651623727	TP53
ENSG00000141519	17	80036632	80100613	63982	+	83.11978279057378	0.28201938379123737	0.23623215235331177	0.0475601	0.1874249637563942	CCDC40
ENSG00000141522	17	81867721	81871378	3658	-	5839.559310038571	-0.173188	0.0712192	0.00953278	0.056511409838621456	ARHGDIA
ENSG00000141524	17	78110458	78132407	21950	-	77.87812845740902	0.2351318161623458	0.3705798098636614	0.0356008	0.15291100197496477	TMC6
ENSG00000141526	17	82228397	82261129	32733	+	1404.4217963023737	0.11228581471703626	0.0848412	0.14680558439767177	0.3937382785422993	SLC16A3
ENSG00000141527	17	80169992	80209331	39340	+	0.38627734541858144	-0.00495946	0.20919721185239082	0.7818389898130352	NA	CARD14
ENSG00000141540	17	74213571	74262020	48450	+	7.550652214829192	-0.00771438	0.20480201827597788	0.8526242418150295	0.9471928149969628	TTYH2
ENSG00000141542	17	82654973	82698698	43726	-	102.15588047752435	0.14598266508547714	0.21247387583631666	0.19437420929781843	0.46389525113194247	RAB40B
ENSG00000141543	17	80134369	80147151	12783	-	2381.7780000789367	0.017412344315944375	0.0561274	0.7508826514350895	0.9060114979643742	EIF4A3
ENSG00000141551	17	82239023	82273731	34709	-	2965.5	0.13879587205945176	0.0732953	0.0430139	0.17401881555222026	CSNK1D
ENSG00000141552	17	81890790	81900991	10202	+	710.6055625376289	-0.00999194	0.0671815	0.8843787589268995	0.9602277355157856	ANAPC11
ENSG00000141556	17	82752065	82945914	193850	+	1502.7746244936725	0.1432720878961658	0.10537554345169073	0.11693141468639971	0.3415221495025683	TBCD
ENSG00000141560	17	82716706	82730328	13623	+	808.778	0.1860260144908465	0.13496665686629605	0.0841753	0.2769364921697674	FN3KRP
ENSG00000141562	17	82458180	82490537	32358	+	544.981	0.4166837863236893	0.139426	4.7395989794797626e-4	0.00477561	NARF
ENSG00000141564	17	80544819	80966371	421553	+	1252.1920235895823	-0.0200646	0.18620223440551795	0.8102971213464017	0.9317860797721766	RPTOR
ENSG00000141568	17	82519713	82644662	124950	+	2526.4927088962777	0.075675	0.0838139	0.3245907173010146	0.6180460814778078	FOXK2
ENSG00000141569	17	75880335	75896951	16617	-	529.9299943529649	0.14783998236426096	0.12150308862954809	0.1415476996902376	0.38504247260840174	TRIM65
ENSG00000141570	17	79792132	79801683	9552	-	263.5900918684836	0.24462757768791746	0.18144176385020688	0.0549032	0.20676268668344208	CBX8
ENSG00000141574	17	82321024	82334074	13051	-	5.951953555998787	-0.0112319	0.20666641498342464	0.7348196213018676	0.8984116565789404	SECTM1
ENSG00000141576	17	76142465	76240493	98029	-	639.2743342709592	-0.243928	0.26953127747444067	0.0650897	0.23310488608802432	RNF157
ENSG00000141577	17	81189593	81222999	33407	-	643.2314236504619	0.1062208636373013	0.1510211861113274	0.33697397549125174	0.6301174611311327	CEP131
ENSG00000141579	17	82829434	82840022	10589	-	0	NA	NA	NA	NA	ZNF750
ENSG00000141580	17	82614562	82648553	33992	-	2911.259104747749	-0.25578	0.071010781981183907	1.3104608799876984e-4	0.00156153	WDR45B
ENSG00000141582	17	79833156	79839440	6285	-	969.1125719766524	0.41052741643993473	0.17411300940899357	0.00292302	0.0220423	CBX4
ENSG00000141622	18	46326809	46463140	136332	+	0.0834194	-0.000628075	0.20922289838622535	0.9887871543969285	NA	RNF165
ENSG00000141627	18	49041474	49461347	419874	-	849.388	0.0740581	0.10151827582197541	0.3873010477604356	0.6768784127614108	DYM
ENSG00000141639	18	50560087	50731826	171740	+	0.19967616048885073	-0.000584349	0.20922134192366865	0.9887863396715361	NA	MAPK4
ENSG00000141642	18	50967991	50988121	20131	+	116.97483657893048	-0.108424	0.204768	0.28535195933848034	0.5757334013134553	ELAC1
ENSG00000141644	18	50266882	50281774	14893	-	760.2798847505583	0.0731785	0.11770292043921174	0.451361	0.7305253457146289	MBD1
ENSG00000141646	18	51028394	51085045	56652	+	1242.3758719175285	-0.0983397	0.1158696134828759	0.31128340307557006	0.6033823419456875	SMAD4
ENSG00000141655	18	62325287	62391288	66002	+	171.99008500885313	-0.0421716	0.17076258695680815	0.6761306955689225	0.8723188922110169	TNFRSF11A
ENSG00000141664	18	62523007	62587709	64703	+	701.9137025120975	-0.162841	0.15752	0.1517532220344865	0.4028716319656633	ZCCHC2
ENSG00000141665	18	74073353	74147865	74513	-	52.51235172408891	0.00575907	0.18460550213119598	0.95227	0.986369	FBXO15
ENSG00000141668	18	72536680	72638521	101842	-	564.9606899708299	0.3784901366873619	0.226957	0.013872998255724151	0.0759145	CBLN2
ENSG00000141682	18	59899948	59904306	4359	+	685.1564779728325	-0.500697	0.11893114036248667	3.47021576698379e-6	6.327703667519947e-5	PMAIP1
ENSG00000141696	17	41801947	41812604	10658	-	1703.986134634348	0.17245085364241639	0.15729651937380415	0.13529404321894703	0.37443626087060394	P3H4
ENSG00000141698	17	41825181	41836263	11083	-	1629.5217518664367	-0.119142	0.045871	0.00789384	0.048711993698909786	NT5C3B
ENSG00000141699	17	42579513	42610623	31111	-	1361.2868263491755	0.23783008935908373	0.12747903922730852	0.024461971686724215	0.11676239509363183	RETREG3
ENSG00000141736	17	39687914	39730426	42513	+	1823.9390387628864	0.4046492811484232	0.14462596150650642	8.248320723878843e-4	0.00772843	ERBB2
ENSG00000141738	17	39737927	39747291	9365	+	210.70788134887334	0.2614720227792905	0.2868293261408131	0.0602778	0.22050431792119626	GRB7
ENSG00000141741	17	39728496	39730532	2037	-	874.9631468792219	0.056843286656271315	0.0776809	0.4266656095568252	0.7117526458565562	MIEN1
ENSG00000141744	17	39667981	39670475	2495	+	0.2233753982120871	0.00548588	0.2092368636363285	0.8911486485372468	NA	PNMT
ENSG00000141748	17	39156894	39167484	10591	-	0	NA	NA	NA	NA	ARL5C
ENSG00000141750	17	39210541	39225945	15405	-	10.6359	2.2548635281874074	0.7834169144637181	1.5406398561701725e-4	0.00179832	STAC2
ENSG00000141753	17	40443450	40457725	14276	+	2525.584295512617	-0.295389	0.0525815	6.303412618101992e-9	1.952879703645617e-7	IGFBP4
ENSG00000141756	17	41812680	41823217	10538	+	4931.333670656007	0.1084298880550104	0.0624966	0.0695181	0.24376202285583703	FKBP10
ENSG00000141759	18	79970813	80033949	63137	-	1996.88	0.028305802057542313	0.0641887	0.6436401508051197	0.8547660844159009	TXNL4A
ENSG00000141837	19	13206442	13633025	426584	-	11.461167228480143	0.0816228	0.22996884775478482	0.0306858	0.1374639947195596	CACNA1A
ENSG00000141854	19	14072536	14075062	2527	+	22.02440044082886	0.0753796	0.21855015160801336	0.2165302008780816	0.4946916718889322	MISP3
ENSG00000141858	19	14087840	14091036	3197	-	955.3257994194696	0.6606823645630849	0.0978028	1.4488499364579497e-12	7.575611260817198e-11	SAMD1
ENSG00000141867	19	15235519	15332545	97027	-	2536.9105874960565	-0.0615103	0.0909091	0.4513114070308023	0.7305253457146289	BRD4
ENSG00000141873	19	2732204	2740028	7825	-	528.3437888107741	0.11802520016404995	0.1124393304858451	0.21570616390176003	0.4935573808216003	SLC39A3
ENSG00000141905	19	3314403	3469217	154815	+	2410.306830480393	-0.175765	0.0918044	0.033857286174160686	0.14733771619836214	NFIC
ENSG00000141933	19	507497	519654	12158	+	100.00680837018199	0.058016	0.15133275469335614	0.593209	0.8284334891406411	TPGS1
ENSG00000141934	19	281040	291403	10364	-	69.03183468281296	0.5107679506373968	0.49163628540956655	0.013613579822971938	0.0747912	PLPP2
ENSG00000141946	19	57134096	57145202	11107	-	0	NA	NA	NA	NA	ZIM3
ENSG00000141956	21	41798225	41879482	81258	-	342.2294788879453	0.018250892744257063	0.18684845283839038	0.8478020345672007	0.9455836567493003	PRDM15
ENSG00000141959	21	44300051	44327376	27326	+	2574.6894977371953	0.0750444	0.0988174	0.38235835322015604	0.6730378687957237	PFKL
ENSG00000141965	19	4791681	4801273	9593	+	715.5812866894795	0.043933946719161995	0.0776973	0.5414005035006173	0.7962805431034389	FEM1A
ENSG00000141968	19	6772708	6857366	84659	+	21.350708043458223	0.027135486238131473	0.2055385119320212	0.5745288372332281	0.816875	VAV1
ENSG00000141971	19	17405722	17433724	28003	+	431.31564456073016	0.2064371803562991	0.10399017953776314	0.022913276839075455	0.11180087241909793	MVB12A
ENSG00000141977	19	16161368	16173525	12158	-	0.16488691431047905	-0.00600606	0.20929143346920834	0.8099387856460862	NA	CIB3
ENSG00000141979	19	16479067	16628204	149138	-	0.5162155501510747	-0.00313948	0.20897119406646525	0.8829248361381535	NA	AC008764.1
ENSG00000141985	19	4360370	4400547	40178	-	1637.260679531082	0.10897177023441418	0.0741742	0.11521705779792703	0.3382434879561885	SH3GL1
ENSG00000141994	19	5784832	5791225	6394	-	187.96726648656193	0.18922676710056835	0.17581628624142845	0.11789874934737393	0.3435604378397895	DUS3L
ENSG00000142002	19	4675224	4724673	49450	-	1929.9229145766024	-0.448161	0.11853096790355826	2.472232419991642e-5	3.5725590550445913e-4	DPP9
ENSG00000142025	19	41844743	41852333	7591	+	0.0823235	-0.000531585	0.20922256890208177	0.9887871543969285	NA	DMRTC2
ENSG00000142039	19	41310172	41324873	14702	+	845.6755293536502	-0.0698354	0.12656904425761248	0.48774083343719427	0.7585337855596159	CCDC97
ENSG00000142046	19	41350911	41384083	33173	+	26.26597326986926	-0.0983393	0.21483958347679913	0.2641481396538715	0.5517650176134746	TMEM91
ENSG00000142065	19	36334453	36379201	44749	-	244.88593856562488	0.0873627	0.1614049597537878	0.4244322762008894	0.710683	ZFP14
ENSG00000142082	11	215030	236931	21902	-	275.57989968634314	0.024931423052958104	0.14950317868705504	0.8118821230403719	0.9324380674469348	SIRT3
ENSG00000142089	11	319676	327537	7862	-	6069.061499313838	0.13057620853245058	0.0500832	0.00721674	0.045394344124117324	IFITM3
ENSG00000142102	11	289135	296107	6973	+	281.4328470864627	0.4289331028960481	0.24878291070759445	0.0096903	0.0573017	PGGHG
ENSG00000142149	21	31873020	32044633	171614	+	10.368918798627856	0.0361734	0.210248	0.3289408639867251	0.6231079794948536	HUNK
ENSG00000142156	21	45981737	46005050	23314	+	3802.722165835248	0.1380458022329065	0.071473	0.039323766489168584	0.1638902261900853	COL6A1
ENSG00000142163	17	3116427	3117374	948	+	0	NA	NA	NA	NA	OR1E3
ENSG00000142166	21	33324429	33359864	35436	+	2308.0147903579905	0.011121690187511848	0.0509457	0.8264857823547855	0.9389364946706173	IFNAR1
ENSG00000142168	21	31659622	31668931	9310	+	6537.75	-0.0735377	0.0466454	0.10366785449347554	0.316217	SOD1
ENSG00000142173	21	46098097	46132849	34753	+	7330.318114180441	-0.201206	0.0445453	3.541350315781193e-6	6.429121739767062e-5	COL6A2
ENSG00000142178	21	43414483	43427189	12707	-	142.45778192354064	0.5608967551788551	0.21653950232376326	8.699385249144343e-4	0.008078	SIK1
ENSG00000142182	21	44246339	44262216	15878	-	0.6108527280229737	0.00544429	0.20924418613620074	0.8491158392500218	NA	DNMT3L
ENSG00000142185	21	44350163	44443081	92919	+	119.72405798622846	0.7976122032894349	0.33822475234643484	9.817513730806721e-4	0.00894587	TRPM2
ENSG00000142186	11	65525077	65538704	13628	+	2031.2101353821843	0.10285988949032641	0.080424547831565385	0.16726360874855117	0.4256055135104752	SCYL1
ENSG00000142188	21	33432485	33479974	47490	-	99.08489741398712	-0.025808	0.1754202453116575	0.7886007790852378	0.9207564041517201	TMEM50B
ENSG00000142192	21	25880550	26171128	290579	-	11517.149500674617	-0.18817	0.057425784323358056	6.281156942882968e-4	0.00613857	APP
ENSG00000142197	21	36156782	36294274	137493	+	935.7420901262191	-0.227268	0.21874698289240752	0.0809292	0.270444	DOP1B
ENSG00000142207	21	32311018	32393012	81995	-	1781.2671870560991	-0.074673	0.0767189	0.29398222195891166	0.5845435855289061	URB1
ENSG00000142208	14	104769349	104795751	26403	-	3854.597057810879	0.2262359355607694	0.057810082629176314	4.548553976844171e-5	6.139436658484702e-4	AKT1
ENSG00000142224	1	206770764	206842981	72218	+	0.3317074402584396	-0.00520254	0.2092411984233391	0.8970981524409647	NA	IL19
ENSG00000142227	19	48321509	48330553	9045	+	2675.3116364697803	0.0666044	0.0548326	0.20895952154975775	0.48466732631854736	EMP3
ENSG00000142230	19	47113274	47210636	97363	+	3490.033986167154	0.10505171662234351	0.0733833	0.1254588088878157	0.3571148475554774	SAE1
ENSG00000142233	19	48661407	48673081	11675	-	1.5047446650128338	0.026055	0.21140918980796075	0.12613383615404467	NA	NTN5
ENSG00000142235	19	48485271	48513935	28665	-	89.59489548140452	0.9830331940674614	0.30216348686047706	6.239677628483385e-5	8.079895054071258e-4	LMTK3
ENSG00000142252	19	45079195	45091524	12330	+	436.679	-0.0117907	0.0991693	0.8911088853046054	0.9623902285152828	GEMIN7
ENSG00000142273	19	44777869	44800652	22784	+	0.16768041915376644	0.00524832	0.2092234218977235	0.9163731812003468	NA	CBLC
ENSG00000142279	19	34481638	34512304	30667	+	549.7495228505057	0.6168626900328426	0.1177973446037106	1.7006333746533316e-8	4.843298657195699e-7	WTIP
ENSG00000142303	19	8580240	8610735	30496	-	178.11441527707498	-0.141857	0.2000819290757761	0.21322110088864357	0.490432	ADAMTS10
ENSG00000142319	5	1392794	1445440	52647	-	0.0803028	-0.000530153	0.2092225657746073	0.9887871543969285	NA	SLC6A3
ENSG00000142327	2	240565804	240581372	15569	+	692.6908756794138	0.0952517	0.11519181993088995	0.32441729875838127	0.617929	RNPEPL1
ENSG00000142330	2	240586734	240617705	30972	+	233.28984427587966	0.14135808231406566	0.18136745440547294	0.22427994280989805	0.5045385521273155	CAPN10
ENSG00000142347	19	8520797	8577577	56781	-	16.253232364743358	0.23294324276418057	0.3976728891193509	0.0215934	0.1069347930878821	MYO1F
ENSG00000142396	19	58305319	58315663	10345	+	963.5933079971686	-0.0726862	0.0777051	0.3272923352484243	0.6211209590957903	ERVK3-1
ENSG00000142405	19	53793603	53824394	30792	-	0.3336328491552754	-0.00512741	0.20923680434861713	0.897858	NA	NLRP12
ENSG00000142408	19	53963040	53990215	27176	+	115.93871733952881	0.33285482172404046	0.1941400225162599	0.016918408511289913	0.0883778	CACNG8
ENSG00000142409	19	56087366	56121295	33930	-	1119.8238681761964	0.030444842452995176	0.0670555	0.634423	0.8493997875315125	ZNF787
ENSG00000142444	19	10928811	10933535	4725	+	183.50292155471377	0.0592537	0.1517412410807742	0.5788800608124435	0.8194497401969639	TIMM29
ENSG00000142449	19	8065402	8149592	84191	-	0.0765092	0.0055124	0.20923097537082186	0.9209980728684417	NA	FBN3
ENSG00000142453	19	10871513	10923070	51558	+	1432.1954246604557	0.042741822285530744	0.10179350222902443	0.6079144919639976	0.8366143062357406	CARM1
ENSG00000142459	19	7830233	7864976	34744	+	366.1847074232096	0.3196139633962401	0.23645749378916983	0.0308296	0.13795908570628093	EVI5L
ENSG00000142484	17	4771884	4783213	11330	+	28.008178753701127	-0.0149214	0.18570426170849086	0.8641687686008601	0.951559	TM4SF5
ENSG00000142494	17	19495385	19579034	83650	+	4.092272593707652	3.706707077982339	1.8866838840943243	8.705392322131363e-4	0.00807905	SLC47A1
ENSG00000142507	17	4796144	4798502	2359	+	1535.5103000763993	-0.0255582	0.0708476	0.7005491766551517	0.8829400678127798	PSMB6
ENSG00000142511	19	50770464	50771732	1269	+	0	NA	NA	NA	NA	GPR32
ENSG00000142512	19	51410020	51417803	7784	-	0.0866565	-0.000545907	0.2092225433104756	0.9887871543969285	NA	SIGLEC10
ENSG00000142513	19	50790415	50795224	4810	+	0	NA	NA	NA	NA	ACP4
ENSG00000142515	19	50854915	50860764	5850	+	0	NA	NA	NA	NA	KLK3
ENSG00000142528	19	50025714	50053414	27701	+	669.9062447816474	0.10907888976184626	0.12745183519729686	0.2870485726398336	0.5776869950832008	ZNF473
ENSG00000142530	19	50466785	50476753	9969	-	5.178500606543888	0.090288	0.2312975143373845	0.0884902	0.28489969801500925	AC020909.1
ENSG00000142534	19	49496365	49499708	3344	+	11498.320946698334	-0.0746674	0.030959876783444928	0.014746478082560618	0.0793766	RPS11
ENSG00000142538	19	49422414	49423441	1028	-	0.740041	0.00808017	0.20940666594380156	0.5602256221194875	NA	PTH2
ENSG00000142539	19	50415799	50428409	12611	+	0.6036668823195805	-0.00890247	0.2093766754581275	0.7609415188855214	NA	AC020909.2
ENSG00000142541	19	49487554	49492308	4755	+	23027.245700438125	-0.131562	0.037403756441306696	2.535667031312645e-4	0.00274697	RPL13A
ENSG00000142544	19	51097606	51108409	10804	-	70.55486957760723	0.00886732	0.16476374063584198	0.9305903564030402	0.9782936357385358	CTU1
ENSG00000142546	19	49555711	49590262	34552	-	812.741	0.0399842	0.085913	0.6069484661076928	0.8360259082018825	NOSIP
ENSG00000142549	19	51311848	51330354	18507	+	1.2882925969490377	0.028093939113446296	0.21137574414964855	0.1651334106747152	NA	IGLON5
ENSG00000142552	19	49528003	49546962	18960	+	32.52750672853421	-0.151915	0.2367475485835467	0.15382931572916228	0.40547870772782324	RCN3
ENSG00000142556	19	52012765	52030240	17476	-	608.7576814242742	0.0750846	0.1067981156784843	0.41425190760558467	0.70187	ZNF614
ENSG00000142583	1	9035107	9088478	53372	-	6.0444462855363525	0.040634	0.21381312787465845	0.0709312	0.24720036234537904	SLC2A5
ENSG00000142599	1	8352397	8848921	496525	-	2490.482377315239	0.0400205	0.15175272260481415	0.7058106120875098	0.8854045733727638	RERE
ENSG00000142606	1	2590639	2633016	42378	-	0.16060569031115923	-0.000577631	0.20922161726932273	0.9887863396715362	NA	MMEL1
ENSG00000142609	1	1921951	2003837	81887	-	1.635262988204949	0.00474067	0.20882941832439184	0.5841356857855688	NA	CFAP74
ENSG00000142611	1	3069168	3438621	369454	+	1.493525419377504	-0.00852569	0.20920443438079311	0.713388	NA	PRDM16
ENSG00000142615	1	15456728	15472091	15364	+	0	NA	NA	NA	NA	CELA2A
ENSG00000142619	1	17249098	17284233	35136	+	575.5513621716125	0.44346313251155034	0.081834	1.0450909397039793e-8	3.104369592400261e-7	PADI3
ENSG00000142621	1	15247272	15400283	153012	+	15.998307539078178	0.0426083	0.20694376285842664	0.45673727324067925	0.7344950647386468	FHAD1
ENSG00000142623	1	17205128	17246007	40880	+	143.27782041949618	0.1360484251603946	0.14273713248418965	0.21311821068627246	0.4903434678130158	PADI1
ENSG00000142627	1	16124337	16156069	31733	-	5125.068832070746	-0.0491439	0.0927462	0.5520142649985177	0.8030575361870463	EPHA2
ENSG00000142632	1	16197854	16212652	14799	-	96.35802817367279	0.15303393257702766	0.2101778792959897	0.18479941384017012	0.45058109508691085	ARHGEF19
ENSG00000142634	1	15409888	15430339	20452	+	1821.2745073662836	-0.060394	0.0729633	0.3759026774329487	0.6668008217520467	EFHD2
ENSG00000142655	1	10472288	10630758	158471	+	437.78855342738353	0.032178706028559614	0.17660601156542338	0.742147	0.90182	PEX14
ENSG00000142657	1	10398592	10420511	21920	+	4419.380448176113	-0.213605	0.0341382	2.2100309852727473e-10	8.805592206946102e-9	PGD
ENSG00000142661	1	24056035	24112135	56101	-	10.559049244160034	0.11218044571431102	0.24379953733397935	0.0761509	0.259445	MYOM3
ENSG00000142669	1	26280086	26281522	1437	+	3293.984659698494	-0.00365209	0.0527053	0.9424806762380088	0.9828045100722926	SH3BGRL3
ENSG00000142675	1	26177484	26189884	12401	+	8.250277495201946	-0.00290631	0.20707770419830646	0.9181496323887242	0.9725415488780101	CNKSR1
ENSG00000142676	1	23691742	23696835	5094	+	10778.743318525901	-0.0101862	0.0398638	0.7730076763267979	0.9137853363028522	RPL11
ENSG00000142677	1	24119771	24143140	23370	-	120.06672511123134	0.29460112620132123	0.17730182307999015	0.024014707498264162	0.11550893116184809	IL22RA1
ENSG00000142684	1	26169908	26170873	966	+	360.79041907366167	-0.0449231	0.10138821520984609	0.6092151054309185	0.8374423292365352	ZNF593
ENSG00000142686	1	35713877	35718894	5018	-	435.3123488551214	0.0180344	0.0907012	0.8190585283297854	0.9358625166778304	C1orf216
ENSG00000142687	1	35433492	35557950	124459	-	2141.1386690924933	-0.125478	0.13951403365714515	0.24175647404829337	0.5270562644156039	KIAA0319L
ENSG00000142694	1	36322031	36324154	2124	-	207.59743048636986	-0.00467639	0.13701688864673228	0.9625593544615418	0.9895187744252648	EVA1B
ENSG00000142698	1	34166883	34219131	52249	+	0	NA	NA	NA	NA	C1orf94
ENSG00000142700	1	50417550	50423443	5894	-	0.16254938200053692	-0.000800655	0.2092150757539576	0.9887863396715361	NA	DMRTA2
ENSG00000142731	4	127880893	127899224	18332	+	1116.1890747243024	0.3687591708266314	0.10020967650609622	5.1613791943128e-5	6.849468386367867e-4	PLK4
ENSG00000142733	1	27354067	27366961	12895	-	292.75756313949154	0.2580163967014038	0.2068942792003034	0.0551303	0.2073484804655966	MAP3K6
ENSG00000142748	1	27369112	27374824	5713	-	0	NA	NA	NA	NA	FCN3
ENSG00000142751	1	26876132	26890283	14152	-	672.7469501753144	-0.134624	0.20834990636768735	0.2203184916729919	0.49983287701612933	GPN2
ENSG00000142765	1	27342020	27353937	11918	+	18.989896543288616	0.0594425	0.20115222733841684	0.46059347773078346	0.7383304539059706	SYTL1
ENSG00000142784	1	27234632	27308636	74005	+	1182.5257196082277	-0.0463396	0.0707963	0.48606337338705913	0.7573131659091832	WDTC1
ENSG00000142789	1	22001656	22012539	10884	+	0.17434658387668003	-0.00473906	0.2092174742278317	0.9269511327497414	NA	CELA3A
ENSG00000142794	1	21440128	21485005	44878	+	580.0448893159835	0.0494708	0.12346981373240949	0.6196464785447089	0.8420628336376609	NBPF3
ENSG00000142798	1	21822244	21937310	115067	-	7890.449930279941	-0.328441	0.1336044951749069	0.00340171	0.024881106029677576	HSPG2
ENSG00000142856	1	63440770	63593721	152952	-	747.0528714222634	0.21092802276423192	0.0776644	0.00336177	0.0246882	ITGB3BP
ENSG00000142864	1	67407810	67430415	22606	-	13577.519969214487	0.059017386743848495	0.038308002457409666	0.12026510403006849	0.3480695127114345	SERBP1
ENSG00000142867	1	85265776	85276632	10857	-	791.2242590934252	0.0469926	0.0722088	0.4882340811170532	0.7586903780342821	BCL10
ENSG00000142871	1	85580761	85583950	3190	+	14567.265407113055	-0.00152259	0.0688543	0.9802915494659904	0.9944692885687877	CCN1
ENSG00000142875	1	84078062	84238498	160437	+	1540.1870717549882	-0.0179288	0.12869676305066327	0.8440953998986048	0.9435464465975507	PRKACB
ENSG00000142892	1	77088989	77219430	130442	-	1990.0292047666264	-0.0407345	0.0655406	0.5137426907966114	0.7780985719887025	PIGK
ENSG00000142910	1	31576485	31587686	11202	+	86.26139987166162	0.5175075516955536	0.5061048803866838	0.013229292209821133	0.0733118	TINAGL1
ENSG00000142920	1	33081104	33123492	42389	+	169.20741731585068	-0.0226526	0.18528015346038568	0.7893429858467673	0.9210018400093576	AZIN2
ENSG00000142937	1	44775251	44778779	3529	+	14497.360874833757	0.0419112	0.0449779	0.34760416036542857	0.6406677422489241	RPS8
ENSG00000142945	1	44739818	44767767	27950	+	2661.497927828334	0.20994767823356827	0.0679122	0.00117826	0.010438106458496027	KIF2C
ENSG00000142949	1	43525187	43623666	98480	+	10573.582522646926	0.00726126	0.0517546	0.8855631271343894	0.9603850074207795	PTPRF
ENSG00000142959	1	44783585	44788170	4586	-	0.5017814989938776	-0.00211845	0.20903731792239927	0.9026097676927964	NA	BEST4
ENSG00000142961	1	46607715	46616891	9177	-	178.1202742969301	-0.145018	0.12981588132786062	0.1638851784742152	0.420625	MOB3C
ENSG00000142973	1	46757838	46819413	61576	+	0	NA	NA	NA	NA	CYP4B1
ENSG00000143001	1	54980628	54992288	11661	+	0.323105	3.6194703148936065e-4	0.20897903262794557	0.9932263168195518	NA	TMEM61
ENSG00000143006	1	53459399	53467488	8090	+	0	NA	NA	NA	NA	DMRTB1
ENSG00000143013	1	87328880	87348923	20044	+	1171.7868367814942	0.43187893063453225	0.0746518	1.363401082880108e-9	4.8184164069803386e-8	LMO4
ENSG00000143028	1	109466546	109482134	15589	+	22.30794116422659	0.0136584	0.19405261179651584	0.8512108579243443	0.9466465358357492	SYPL2
ENSG00000143032	1	90711539	90717302	5764	-	0	NA	NA	NA	NA	BARHL2
ENSG00000143033	1	93079235	93139079	59845	+	1274.7836795945775	0.10008016822695898	0.0813563	0.16293292087421501	0.41932815303166027	MTF2
ENSG00000143036	1	94820342	94895246	74905	+	133.01228433949632	-0.00626891	0.13538110795393063	0.9467352399727107	0.9846355400983674	SLC44A3
ENSG00000143061	1	116574399	116667755	93357	-	373.9339288467476	2.145235343760994	0.11273348606678067	6.223148404402036e-82	1.2893585600370467e-78	IGSF3
ENSG00000143067	1	119619377	119648266	28890	-	474.15447295021517	0.00648383	0.0885742	0.9364567022650415	0.980534	ZNF697
ENSG00000143079	1	112396214	112463456	67243	+	2098.8643206537745	-0.296939	0.060423145548147934	3.089463685765897e-7	6.967055862798605e-6	CTTNBP2NL
ENSG00000143093	1	110031577	110074641	43065	+	711.402	-0.0763084	0.10315504070908148	0.3948528787199107	0.6836722714372029	STRIP1
ENSG00000143105	1	110517217	110519175	1959	-	0	NA	NA	NA	NA	KCNA10
ENSG00000143106	1	109399042	109426448	27407	-	3590.253765041487	-0.0126138	0.1366155704258764	0.9058068825482859	0.967443	PSMA5
ENSG00000143107	1	108712908	108742742	29835	+	0.5974124005797633	-0.0004403	0.20882664793233566	0.9899363960622716	NA	FNDC7
ENSG00000143110	1	111473792	111478512	4721	+	2.9633157304855433	-0.00421908	0.20721799621884932	0.8773359365791806	0.9569458619605477	C1orf162
ENSG00000143119	1	110871188	110899922	28735	+	0.16128846105641512	0.0046472	0.20919666051223146	0.9435612474155728	NA	CD53
ENSG00000143125	1	110451149	110457358	6210	+	0.0998381	-0.000544647	0.2092223619607854	0.9887871543969285	NA	PROK1
ENSG00000143126	1	109249539	109275751	26213	+	339.90400800273943	1.1266202082033112	0.1597405700759515	1.1305601325013564e-13	6.814194253167266e-12	CELSR2
ENSG00000143127	1	145891208	145910111	18904	-	92.52662600837107	-0.332596	0.2580652739269792	0.029362602860586364	0.13279267187291105	ITGA10
ENSG00000143147	1	168079543	168137667	58125	-	705.9919208340956	0.7774775001392494	0.15320397963935986	3.0028923796869217e-8	8.080022920992e-7	GPR161
ENSG00000143149	1	165662216	165698863	36648	-	1424.1968406885524	-0.146633	0.11496566908689183	0.12969555544809233	0.3646656202802596	ALDH9A1
ENSG00000143153	1	169105697	169132722	27026	+	3368.508670409539	-0.27608	0.047310166727151874	2.0927685421487833e-9	7.122718395506383e-8	ATP1B1
ENSG00000143155	1	168178962	168202109	23148	+	1931.3893012270846	-0.295426	0.0652566	2.0537678548875446e-6	3.935399097660237e-5	TIPRL
ENSG00000143156	1	169132531	169367948	235418	-	810.0475995512749	-0.217486	0.0814134	0.00374284	0.026914361711311882	NME7
ENSG00000143157	1	166839447	166856344	16898	+	2096.5518268386268	0.059471	0.0732918	0.385787	0.6758658629163558	POGK
ENSG00000143158	1	167916675	167937072	20398	-	1572.5224259814004	-0.319881	0.0871808	7.043262218004131e-5	9.021798397482108e-4	MPC2
ENSG00000143162	1	167529117	167553805	24689	-	455.56314102059923	0.7596312655586194	0.098817	1.4100493449498628e-15	1.0341401722364592e-13	CREG1
ENSG00000143164	1	167935783	168075843	140061	+	2860.12	-0.206479	0.0718059	0.00214025	0.017081621979279912	DCAF6
ENSG00000143167	1	167052836	167166479	113644	-	0.0824435	-0.00499128	0.20922932684020729	0.8987197145312391	NA	GPA33
ENSG00000143171	1	165400922	165445355	44434	-	0.17008582487385485	-0.000571841	0.2092215078604462	0.988786	NA	RXRG
ENSG00000143178	1	168280877	168314426	33550	+	47.22967433956717	0.0729125	0.17396579491934913	0.48758196728174263	0.7584150814278232	TBX19
ENSG00000143179	1	165827614	165911618	84005	+	2331.435198832724	-0.237524	0.0781453	0.00104674	0.00944977	UCK2
ENSG00000143183	1	165724293	165827755	103463	-	2615.6340604285606	-0.0313586	0.0718609	0.6406896179013152	0.8531028888741243	TMCO1
ENSG00000143184	1	168576605	168582069	5465	+	12.303350611055867	0.021226240089909258	0.19660403664494638	0.7663006418669173	0.9107088810113518	XCL1
ENSG00000143185	1	168540768	168543997	3230	-	0.4942345876249992	0.00264092	0.20895478217795968	0.9059462867752908	NA	XCL2
ENSG00000143190	1	167220876	167427345	206470	+	1163.5061915127242	-0.0781171	0.16597826629470933	0.4601309955273643	0.7379702382403219	POU2F1
ENSG00000143194	1	166975582	167022214	46633	+	0.0998381	-0.000544647	0.2092223619607854	0.9887871543969285	NA	MAEL
ENSG00000143195	1	166895711	166975540	79830	-	4.164218897042624	0.0347472	0.2133683584257143	0.025292174394244683	0.11954039770010055	ILDR2
ENSG00000143196	1	168695468	168729206	33739	-	0	NA	NA	NA	NA	DPT
ENSG00000143198	1	165631213	165661796	30584	+	914.6339336398354	0.0368895	0.058319611535624045	0.5133427520394382	0.7778987122923468	MGST3
ENSG00000143199	1	167809388	167914215	104828	-	10.722580656183444	0.013618757801745896	0.2047235463846836	0.777635	0.9158226454091909	ADCY10
ENSG00000143207	1	175944831	176207286	262456	-	905.6532319569411	-0.0411276	0.0824627	0.5866737097999808	0.824241	COP1
ENSG00000143217	1	161070998	161089558	18561	-	12.051507186470209	0.00401444	0.20562776216913545	0.9328574032500125	0.9791131204462475	NECTIN4
ENSG00000143222	1	161152776	161158856	6081	+	1900.2008135356825	-0.0637949	0.051544394073458254	0.20368015710015563	0.4780513457851996	UFC1
ENSG00000143224	1	161166056	161178013	11958	+	178.00407858151652	0.1060468412668856	0.19989348050681024	0.3078505472414591	0.6003966237105555	PPOX
ENSG00000143226	1	161505430	161524013	18584	+	18.759676606250128	0.13106060480205853	0.24416390853620928	0.12995987699787034	0.364914	FCGR2A
ENSG00000143228	1	163266576	163355764	89189	+	1227.6973331308093	0.30007813711332143	0.10772229003644773	0.00164361	0.0137382	NUF2
ENSG00000143248	1	163111121	163321791	210671	-	454.89612087629865	0.9395180326355316	0.14652131475377983	9.492790054179389e-12	4.4573086444199254e-10	RGS5
ENSG00000143252	1	161314257	161375340	61084	+	2317.4486576973036	-0.183325	0.053904986336079264	4.1370510484705644e-4	0.00421979	SDHC
ENSG00000143256	1	161100556	161118055	17500	-	1143.5036139428012	-0.237064	0.0676334	2.1126436746003808e-4	0.00235964	PFDN2
ENSG00000143257	1	161229666	161238302	8637	-	0.8575862698364983	0.011371310692327984	0.20915320502034618	0.6282125173168563	NA	NR1I3
ENSG00000143258	1	161159450	161165723	6274	+	554.84370753523865	0.1374767312751539	0.13283001277830536	0.1919766148212022	0.46043019548075154	USP21
ENSG00000143278	1	197038741	197067267	28527	-	1.098267730047972	0.012692281360904844	0.2088591127471582	0.5109256821238735	NA	F13B
ENSG00000143294	1	156750610	156800815	50206	+	1442.8658637226306	-0.0229075	0.059407789741375026	0.6875055939715224	0.8763172277457774	PRCC
ENSG00000143297	1	157513377	157552515	39139	-	0.0787439	0.00551113	0.2092312843721604	0.9209980728684416	NA	FCRL5
ENSG00000143303	1	156728442	156736960	8519	+	316.7705518601943	0.024322916638157697	0.1385243913244222	0.8181327226043771	0.9351654523960493	RRNAD1
ENSG00000143314	1	156737303	156741590	4288	-	1223.8525968293723	-0.242144	0.0895448	0.00290306	0.021951708406006798	MRPL24
ENSG00000143315	1	160024953	160031991	7039	-	714.7070991491247	0.1884224124216378	0.0789348	0.00982342	0.0579442	PIGM
ENSG00000143318	1	160190575	160201886	11312	+	2.408509054495673	-0.00347713	0.20830601959402736	0.8457450470704706	0.9445192611313427	CASQ1
ENSG00000143319	1	156721891	156728799	6909	-	1263.168326789528	0.38813508284509335	0.1056716438426204	4.843992205624632e-5	6.470499215182774e-4	ISG20L2
ENSG00000143320	1	156699606	156705816	6211	-	34.81560659834802	1.2773362713875243	0.3455537220440965	1.1285747587303328e-5	1.8091031553148224e-4	CRABP2
ENSG00000143321	1	156742109	156766925	24817	-	10084.316780940999	0.017511753411418522	0.0432484	0.6836334096115928	0.8747790204486345	HDGF
ENSG00000143322	1	179099330	179229684	130355	-	2240.5973897517165	-0.497514	0.16368624990664093	2.730078038421141e-4	0.00291566	ABL2
ENSG00000143324	1	180632004	180890251	258248	+	3742.828780579884	0.1374098322181289	0.0517633	0.00602793	0.0395695	XPR1
ENSG00000143333	1	182598623	182604389	5767	-	1.3797352344084644	0.023261830811650872	0.2108298912147469	0.26236421395337883	NA	RGS16
ENSG00000143337	1	179882042	179925000	42959	+	2896.238954410073	-0.111151	0.0439215	0.00949364	0.0563398	TOR1AIP1
ENSG00000143340	1	179743163	179816198	73036	+	1.4045142383150733	-0.00120058	0.20803647085515548	0.9726564523646589	NA	FAM163A
ENSG00000143341	1	185734391	186190949	456559	+	272.30462648721505	0.1785714116521747	0.3056654058566969	0.0414534	0.16992415197187336	HMCN1
ENSG00000143344	1	183636085	183928531	292447	+	370.8471618879351	-0.0225907	0.0934824	0.7843369922580258	0.9185604215838887	RGL1
ENSG00000143353	1	219173869	219212865	38997	+	233.98019071109078	0.00528075	0.15559401238153361	0.9569456210098178	0.9878669386469683	LYPLAL1
ENSG00000143355	1	197911902	197935478	23577	+	1.8573661737983616	0.027542	0.2100114921971649	0.3312406079497207	NA	LHX9
ENSG00000143363	1	151008420	151035713	27294	+	748.8139492563427	0.0214368	0.0787269	0.7726690085051106	0.9136382843825379	PRUNE1
ENSG00000143365	1	151806071	151831845	25775	-	8.413348920154371	0.0376388	0.21018701862815856	0.3559218903536744	0.648215	RORC
ENSG00000143367	1	151540305	151583583	43279	+	2622.8696058710707	-0.225825	0.076585	0.00149463	0.012717357627213054	TUFT1
ENSG00000143368	1	149923317	149927803	4487	-	2413.1108595514356	0.10310876916296087	0.0525569	0.0420666	0.1715682457667078	SF3B4
ENSG00000143369	1	150508062	150513789	5728	+	369.7109985585641	0.2610257657385893	0.12144234073957864	0.011244211030914728	0.0646006	ECM1
ENSG00000143373	1	151281618	151292176	10559	+	942.6477558239616	0.33623688074143776	0.11099701964627316	6.229520464221019e-4	0.0061025	ZNF687
ENSG00000143374	1	150487364	150507609	20246	+	899.5371506832025	-0.0495926	0.1079735012615455	0.5894556001186753	0.826305	TARS2
ENSG00000143375	1	151510510	151538692	28183	+	994.5590718836369	0.33822208603938675	0.32573407062747745	0.0325377	0.14315870914898385	CGN
ENSG00000143376	1	151612006	151699091	87086	+	1492.0925441512136	0.0503089	0.10533045434217353	0.5808413082209254	0.8211740603686317	SNX27
ENSG00000143379	1	150926263	150964744	38482	+	918.7832727975233	0.11735491713220514	0.12825852765330414	0.2600170481499812	0.5473434814688771	SETDB1
ENSG00000143382	1	150549369	150560937	11569	+	1764.015900978167	-0.0653498	0.0956076	0.43917166568346494	0.7220178172179813	ADAMTSL4
ENSG00000143384	1	150574551	150579738	5188	-	6927.283706852429	0.0754588	0.0462948	0.09394	0.2960182514161909	MCL1
ENSG00000143387	1	150796208	150808260	12053	-	15.82353078975891	-0.0310635	0.20027406749062313	0.630489	0.8473847024248945	CTSK
ENSG00000143390	1	151340640	151347357	6718	-	1604.748560819272	-0.0282735	0.0760301	0.698616	0.8815352118068729	RFX5
ENSG00000143393	1	151291797	151327715	35919	-	1843.3884475736468	-0.0970262	0.10294643156615736	0.2877526263695337	0.5786356448546618	PI4KB
ENSG00000143398	1	151197949	151249536	51588	+	3219.674033093673	-0.120092	0.0799696	0.10268102509245504	0.3143111391853096	PIP5K1A
ENSG00000143401	1	150218417	150236156	17740	-	4050.699563076792	0.11439433054813693	0.0619379	0.0527628	0.20115116770702593	ANP32E
ENSG00000143409	1	150996086	151008375	12290	-	249.20640252922286	-0.172332	0.12126057947151861	0.0870547	0.2829831068433214	MINDY1
ENSG00000143412	1	150982249	150995634	13386	+	48.961620920923586	0.15138407940061435	0.21216842107342918	0.18714066748730823	0.45415176626678394	ANXA9
ENSG00000143416	1	151364304	151372707	8404	-	4.450298955615566	-0.00393523	0.20715560789489762	0.8790614204124826	0.957883	SELENBP1
ENSG00000143418	1	150960583	150975004	14422	-	6599.859175614281	0.0686317	0.11274952538761551	0.4531098337189054	0.7319540044515003	CERS2
ENSG00000143420	1	150600851	150629612	28762	-	3619.7094206200127	-0.161653	0.045345811460350556	2.5289168035695387e-4	0.00274145	ENSA
ENSG00000143429	2	91617160	91659972	42813	-	93.73648440459908	-0.654073	0.4014610113436251	0.00498899	0.033934634275634576	LSP1P4
ENSG00000143434	1	151131685	151146664	14980	-	185.05050612342868	1.4997646516833398	0.37585149552706926	3.0517016026097723e-6	5.632734305485187e-5	SEMA6C
ENSG00000143436	1	151759647	151763496	3850	-	1701.3102071959122	-0.0610029	0.059485684806353245	0.3094012079683899	0.6017042147220536	MRPL9
ENSG00000143437	1	150809713	150876708	66996	-	1715.1167952844396	-0.0819571	0.11968277318812585	0.40558853340932194	0.6939000503988969	ARNT
ENSG00000143442	1	151402724	151459494	56771	-	2260.8182836399205	0.3214017954124878	0.15104828079698726	0.00802628	0.0492907	POGZ
ENSG00000143443	1	151047740	151051986	4247	+	21.507761745748752	0.00307162	0.20227727617692812	0.961753	0.9893594320107844	C1orf56
ENSG00000143450	1	151762899	151771334	8436	+	20.281039603725365	-0.0138606	0.19454346715351103	0.8462322339101066	0.9448500691855856	OAZ3
ENSG00000143452	1	150698060	150720895	22836	-	9.77616	-0.0581738	0.21189077945460852	0.3064714725195098	0.5982528155707072	HORMAD1
ENSG00000143457	1	150646230	150697154	50925	-	1029.2866596212646	-0.247155	0.0888586	0.00225812	0.0178459	GOLPH3L
ENSG00000143458	1	151070578	151125542	54965	+	381.30248961149056	-0.0798378	0.14056520049618845	0.45027052346784335	0.7301862759494671	GABPB2
ENSG00000143469	1	209900923	210171389	270467	+	2.312021940442371	-0.0099159	0.20789235664783173	0.6971562610908958	0.8810792291630656	SYT14
ENSG00000143476	1	212035553	212107400	71848	+	1791.2667874568708	0.1868756404177416	0.0866473	0.017385762792230176	0.0901373	DTL
ENSG00000143479	1	206635536	206684419	48884	+	1075.3919570931537	-0.0199114	0.11365857922939632	0.8351913192592801	0.9409553168116266	DYRK3
ENSG00000143486	1	206571292	206612465	41174	-	1580.9147027704337	-0.329953	0.10216244451572924	3.2944261258199077e-4	0.00344295	EIF2D
ENSG00000143493	1	211940399	212035557	95159	-	1445.7664520534297	-0.281607	0.10495207996693363	0.00241447	0.018877265326355645	INTS7
ENSG00000143494	1	212950520	212992037	41518	+	14.749581807242244	0.058691422152149404	0.21609496704536438	0.19025845366985106	0.4587024462071424	VASH2
ENSG00000143498	1	222557902	222589933	32032	-	205.71845812501832	-0.264603	0.1716482083847025	0.0354875	0.15270135991245248	TAF1A
ENSG00000143499	1	214281102	214337131	56030	+	585.89	-0.0244576	0.12494174521634963	0.8171113823328877	0.9346939957115017	SMYD2
ENSG00000143502	1	223220819	223364178	143360	-	6.231807750173154	0.026380726963223602	0.2100005798111385	0.34352836253035074	0.6372672198030849	SUSD4
ENSG00000143507	1	221701424	221742089	40666	-	136.22707764281154	0.00104397	0.15900496361839947	0.9947385830650068	0.9979549694595873	DUSP10
ENSG00000143512	1	222522258	222548104	25847	-	2.187248108495284	0.0169177	0.20914163926749324	0.6050264054129112	0.8346424462806254	HHIPL2
ENSG00000143514	1	223779893	223845954	66062	-	1578.1625331245384	-0.345699	0.17744475945022126	0.010463773882490797	0.0610479	TP53BP2
ENSG00000143515	1	154325553	154351304	25752	+	2297.0825869976693	-0.0308572	0.11474460045139599	0.743838	0.9025043918776311	ATP8B2
ENSG00000143520	1	152348735	152360006	11272	-	0.0998381	-0.000544647	0.2092223619607854	0.9887871543969285	NA	FLG2
ENSG00000143536	1	152409243	152414263	5021	-	0.2510792940191966	0.00645438	0.20929223607202113	0.8299947732080412	NA	CRNN
ENSG00000143537	1	155050566	155062775	12210	+	1170.0424921593853	0.4131837832710388	0.2107105718499457	0.0067741	0.043102024608188204	ADAM15
ENSG00000143543	1	153974269	153977674	3406	-	1532.9115502275342	0.22493712342151057	0.0793811	0.00220706	0.017511770215801428	JTB
ENSG00000143545	1	153981617	153986358	4742	-	1912.5456562363354	0.14865244533340113	0.0476496	0.00132213	0.011503583756396268	RAB13
ENSG00000143546	1	153390032	153391073	1042	-	0.0791851	-0.000522389	0.2092225819692768	0.9887871543969285	NA	S100A8
ENSG00000143549	1	154155304	154194648	39345	-	15136.896594867278	-0.0122168	0.034384539641739806	0.7246531503209495	0.8938939832117371	TPM3
ENSG00000143552	1	153992685	154155116	162432	-	0.2570234431616068	0.00456703	0.20919747267388053	0.921319	NA	NUP210L
ENSG00000143553	1	153658654	153661830	3177	+	823.3127313293894	-0.0160922	0.067169	0.787458	0.9200053675910134	SNAPIN
ENSG00000143554	1	153774354	153780157	5804	+	0	NA	NA	NA	NA	SLC27A3
ENSG00000143556	1	153457744	153460651	2908	-	0	NA	NA	NA	NA	S100A7
ENSG00000143569	1	154220179	154271510	51332	+	4743.304111139275	-0.0764727	0.0729698	0.26226008132883444	0.5492054135218485	UBAP2L
ENSG00000143570	1	153959099	153968184	9086	-	3282.828012379261	0.0693541	0.0514535	0.16538182409878696	0.42307467349407996	SLC39A1
ENSG00000143575	1	154272511	154275875	3365	+	1838.6159092268765	-0.0750416	0.0732373	0.27041082971586033	0.5583033760015428	HAX1
ENSG00000143578	1	153967534	153974361	6828	+	183.81117521574106	0.0562851	0.15850720246584263	0.5976274392810059	0.8305874820116532	CREB3L4
ENSG00000143590	1	155078837	155087538	8702	+	95.22035861435569	0.7023732709773087	0.41698241725783736	0.0042922	0.030069	EFNA3
ENSG00000143595	1	154321090	154325325	4236	+	0.24770298116261733	6.163164123149375e-5	0.20901413039595837	0.990322	NA	AQP10
ENSG00000143603	1	154697455	154870281	172827	-	8.543280912438123	0.0628324	0.22224266972163598	0.00897054	0.0539894	KCNN3
ENSG00000143612	1	154206696	154220637	13942	-	4195.878972348153	-0.0945274	0.049910057299600206	0.0498883	0.1936075901658553	C1orf43
ENSG00000143614	1	153789030	153923360	134331	-	831.5703213907685	0.4248287753565388	0.20427053784725466	0.00496624	0.0338329	GATAD2B
ENSG00000143621	1	153661788	153671028	9241	-	5430.861593320985	0.1070869742568675	0.0346578	0.00184689	0.015134097324024952	ILF2
ENSG00000143622	1	155897808	155911404	13597	-	622.1888167745279	-0.0095012	0.1033383791641351	0.9196911223860822	0.9732414194949444	RIT1
ENSG00000143624	1	153728050	153774808	46759	+	593.0380498107745	0.18994584492583563	0.13398613432086356	0.0772924	0.2619881121889048	INTS3
ENSG00000143627	1	155289293	155301438	12146	-	2.0322091647542284	0.0034763	0.20893330674499583	0.7999279392933892	0.9266060237464481	PKLR
ENSG00000143630	1	155277463	155289848	12386	+	112.72002563294753	0.0239729	0.2079909417089536	0.5206632785509311	0.7821982998261292	HCN3
ENSG00000143631	1	152302175	152325203	23029	-	0	NA	NA	NA	NA	FLG
ENSG00000143632	1	229431245	229434098	2854	-	0.866286	-0.000987393	0.20920850170630528	0.9850453448491034	NA	ACTA1
ENSG00000143633	1	231223763	231241187	17425	-	357.96214972516253	0.11982413781550305	0.11156296869058459	0.20703735971415654	0.4821079288089555	C1orf131
ENSG00000143641	1	230057990	230282122	224133	+	12960.319920319189	-0.197195	0.0647501	0.00131778	0.011471707176460597	GALNT2
ENSG00000143643	1	230906243	230978875	72633	-	565.2107477173814	-0.0208466	0.14567288737754985	0.8392819232934786	0.9420395394182574	TTC13
ENSG00000143653	1	246724409	246768137	43729	+	1762.950178965101	-0.12558	0.0626412	0.0350252	0.15099029621041749	SCCPDH
ENSG00000143669	1	235661041	235883640	222600	-	1019.2813822457762	-0.982926	0.104619	4.1264951890416735e-22	5.515859496642398e-20	LYST
ENSG00000143674	1	233327724	233385148	57425	+	306.6517111672037	0.3895592959503746	0.15547353414989032	0.00218693	0.017410345045972515	MAP3K21
ENSG00000143702	1	243124428	243255348	130921	-	2101.9731426707926	-0.05697	0.0836817	0.454349	0.7326426929238167	CEP170
ENSG00000143727	2	264140	278283	14144	+	1742.6717931741134	0.034312718113319964	0.0561268	0.5259623181294965	0.7866345526937416	ACP1
ENSG00000143740	1	227728539	227781231	52693	+	744.213	0.2534838914101291	0.13034698058423794	0.018656998485573468	0.0950045	SNAP47
ENSG00000143742	1	225777813	225790468	12656	+	5495.92	0.0411663	0.0416734	0.3140464714311375	0.6064686314774675	SRP9
ENSG00000143748	1	224227334	224330189	102856	-	708.0693168479742	0.0737142	0.1453211332048638	0.49154072523681985	0.7610730986268369	NVL
ENSG00000143751	1	225982702	225999343	16642	-	896.1138209948066	-0.0695318	0.0692764	0.28975592382503607	0.5802958785524761	SDE2
ENSG00000143753	1	224175756	224193441	17686	+	2720.777127726949	-0.0312331	0.0546709	0.55312	0.8032802550196046	DEGS1
ENSG00000143756	1	224114111	224162047	47937	+	1402.2551245111051	-0.0154669	0.0794258	0.8305575310190043	0.9401740485196128	FBXO28
ENSG00000143761	1	228082660	228099212	16553	+	6844.301926671377	0.0670976	0.0406809	0.0912906	0.29031872498464645	ARF1
ENSG00000143768	1	225936598	225941383	4786	-	22.775569225976312	3.5234328677442046	0.6939395850386167	2.0084094676619308e-8	5.571265159695375e-7	LEFTY2
ENSG00000143771	1	224356858	224379459	22602	+	1220.5698906348714	-0.0656159	0.0648639	0.2882195810331294	0.5789891595714604	CNIH4
ENSG00000143772	1	226631690	226739323	107634	-	0.25369278003588014	0.0046892	0.20919913525945696	0.9388817246785719	NA	ITPKB
ENSG00000143774	1	228139962	228148984	9023	+	1157.9940526431637	-0.0113672	0.12122164373958684	0.906356	0.9676427221982078	GUK1
ENSG00000143776	1	226989865	227318474	328610	-	3055.6038565187923	-0.185977	0.0883385	0.020230222404304075	0.101335	CDC42BPA
ENSG00000143786	1	224434660	224740554	305895	+	92.0182	-0.567231	0.23613336945523541	0.00140657	0.012104811438939244	CNIH3
ENSG00000143793	1	228100726	228105411	4686	-	338.00236633194413	0.13180966077238376	0.1702227678504982	0.2489252772923178	0.535002	C1orf35
ENSG00000143797	2	8852690	9003709	151020	-	922.3875810537062	0.0220013	0.0795821	0.7657775547782532	0.9106466931823373	MBOAT2
ENSG00000143799	1	226360691	226408093	47403	-	6280.467042357707	-0.100665	0.056770531371086945	0.0658147	0.23505250414842374	PARP1
ENSG00000143801	1	226870184	226896105	25922	+	349.6425321292088	-0.0244887	0.12041108886486604	0.8028836267865742	0.927955	PSEN2
ENSG00000143811	1	225919877	225924340	4464	-	996.9998472827237	-0.000800182	0.0929432	0.9915217494006169	0.9972979547493916	PYCR2
ENSG00000143815	1	225401502	225428925	27424	-	5533.250797805981	-0.158558	0.0489465	8.282776836464652e-4	0.00775177	LBR
ENSG00000143816	1	227918656	227947932	29277	-	17.033612270207907	2.2299013834246524	0.5937661857341152	8.737879492806019e-6	1.430360809813727e-4	WNT9A
ENSG00000143819	1	225810092	225845563	35472	+	807.227	0.0947203	0.0995125	0.27894057558572705	0.5684790409852977	EPHX1
ENSG00000143839	1	204154819	204190324	35506	-	0.8307661256441423	-0.000769055	0.20891884709434558	0.9793100108501437	NA	REN
ENSG00000143842	1	204073115	204127743	54629	+	607.2503743859826	-0.384267	0.3202850803677373	0.022522492510555884	0.11047854971532438	SOX13
ENSG00000143845	1	204131062	204152044	20983	-	558.8313765419176	0.0196647	0.097925	0.819231	0.9358625166778304	ETNK2
ENSG00000143847	1	203026498	203078740	52243	+	30.0998	0.0424982	0.210827	0.33053647823129945	0.624286	PPFIA4
ENSG00000143850	1	204218853	204377665	158813	-	158.8464733615249	0.0663496	0.19984176725983938	0.4386182658427603	0.7215261766915196	PLEKHA6
ENSG00000143851	1	202147013	202161588	14576	-	1.225765258324434	0.014291509463275278	0.20953089957692408	0.39106417745338024	NA	PTPN7
ENSG00000143858	1	202590596	202710454	119859	-	3.530973067321947	0.050831434612533935	0.21422765588383225	0.21611402482500036	0.4941495325526805	SYT2
ENSG00000143862	1	202133404	202144743	11340	-	629.1567553853723	-0.164398	0.16342114582769665	0.1560509741919923	0.4085470343871181	ARL8A
ENSG00000143867	2	19351485	19358623	7139	-	13.997460414204385	0.15354358113524583	0.273576	0.0644514	0.23167124066543363	OSR1
ENSG00000143869	2	20667144	20679243	12100	+	31.587088708124057	0.13213963371867785	0.2161664696252196	0.2226937606084513	0.5026120137272483	GDF7
ENSG00000143870	2	10783391	10837977	54587	-	13290.398394454009	-0.104744	0.0388598	0.00361371	0.026110414099983426	PDIA6
ENSG00000143878	2	20447074	20449445	2372	+	2333.7278377646276	0.5764606445189056	0.0724392	2.2246237620303786e-16	1.772747060367958e-14	RHOB
ENSG00000143882	2	10721100	10785110	64011	+	3.9088505921321555	0.016505551371776336	0.20529586079861323	0.7052918668142569	0.8852875137217259	ATP6V1C2
ENSG00000143889	2	38561969	38603586	41618	-	1241.201863072061	0.021499	0.0905571	0.7658632612914524	0.9106466931823373	HNRNPLL
ENSG00000143891	2	38666081	38741237	75157	+	449.6690332298683	-0.0170045	0.11778620914386621	0.8587805378781934	0.9490157620728752	GALM
ENSG00000143919	2	44361947	44772592	410646	+	122.55684280266388	-0.0718392	0.15257955097481987	0.5029323928042552	0.7688745147070495	CAMKMT
ENSG00000143921	2	43831942	43882988	51047	+	0	NA	NA	NA	NA	ABCG8
ENSG00000143924	2	42169353	42332548	163196	+	6584.5	-0.0750494	0.0525016	0.14039431653292847	0.38324041444882895	EML4
ENSG00000143933	2	47160083	47176921	16839	-	27293.12497390722	0.0960401	0.041638426536955986	0.0194501	0.098318	CALM2
ENSG00000143942	2	53767804	53775196	7393	+	250.8028648310851	-0.0717467	0.10863265527084098	0.4341510760524037	0.7182407511297128	CHAC2
ENSG00000143947	2	55231903	55235853	3951	+	11478.810393144277	-0.00468923	0.0394633	0.871641	0.9544097302076067	RPS27A
ENSG00000143951	2	63119559	63827843	708285	-	154.85582739927546	-0.103284	0.1616772359200864	0.349528	0.6429284817594981	WDPCP
ENSG00000143952	2	63892146	64019428	127283	-	1445.9944752780623	0.10558180374205214	0.0611264	0.0699802	0.24500751441059032	VPS54
ENSG00000143954	2	79025686	79028505	2820	+	0	NA	NA	NA	NA	REG3G
ENSG00000143970	2	25733753	25878516	144764	-	2135.66	-0.040348	0.16172007466995103	0.6915643762769421	0.8788634422762066	ASXL2
ENSG00000143971	2	67397319	67412089	14771	+	671.179	0.13219542286087235	0.0960791	0.12114089751601027	0.34974923816893755	ETAA1
ENSG00000143977	2	70281362	70293740	12379	-	2229.9677567819795	-0.0738923	0.0592028	0.19062676810717008	0.4589078298675128	SNRPG
ENSG00000143994	2	27123789	27130812	7024	+	1.2933374427459279	9.447848337452294e-4	0.20868100342336243	0.9940227311935314	NA	ABHD1
ENSG00000143995	2	66433452	66573869	140418	+	101.56439176945936	0.0428468	0.20457659420203128	0.5027234175424833	0.7688745147070495	MEIS1
ENSG00000144010	2	95476967	95484731	7765	-	0.9218756796244438	-0.0135219	0.20902786978895044	0.6088935461440954	NA	TRIM43B
ENSG00000144015	2	95592018	95599778	7761	+	0.0803028	-0.000530153	0.20922256577460738	0.9887871543969285	NA	TRIM43
ENSG00000144021	2	96266132	96273349	7218	+	1243.3956370038238	0.0956673	0.065755	0.12432074226212175	0.35527867293011517	CIAO1
ENSG00000144026	2	95145000	95165413	20414	-	309.782	0.046554888529781555	0.12541198429781442	0.6430719218044364	0.8543140287432404	ZNF514
ENSG00000144028	2	96274338	96321271	46934	-	7386.465784852255	0.044218875681093804	0.0391061	0.2508997217445096	0.5375032813642557	SNRNP200
ENSG00000144029	2	95085369	95149434	64066	-	1098.2861324887829	-0.0225221	0.0853984	0.8016254894379686	0.9271469183891096	MRPS5
ENSG00000144031	2	70978380	70985499	7120	+	0.42152076001664157	-0.00430015	0.20919995396157068	0.9601338684550331	NA	ANKRD53
ENSG00000144034	2	73729104	73737400	8297	-	685.9379213417002	0.12995648863485013	0.0718971	0.0541413	0.20488421502844692	TPRKB
ENSG00000144035	2	73640832	73642393	1562	-	8.40196	-0.00329243	0.20174077620077982	0.9498617130180873	0.9856900240488838	NAT8
ENSG00000144036	2	72175984	72826041	650058	-	899.5619273106585	0.3059978652652124	0.23828679831828103	0.0359082	0.15363428654670624	EXOC6B
ENSG00000144040	2	72942036	73075619	133584	-	352.09262582198653	-0.0768202	0.16051832777827948	0.47627599490927663	0.7496936956905281	SFXN5
ENSG00000144043	2	70985942	70994873	8932	-	2896.8575786150427	-0.0581687	0.0571962	0.28995144673555007	0.5804465663487227	TEX261
ENSG00000144045	2	74518131	74526281	8151	-	6.105541750984841	0.016041734772796166	0.2069236076366144	0.6559417759020779	0.8610307227034879	DQX1
ENSG00000144048	2	73762184	73780157	17974	-	627.8267814391378	-0.0791357	0.12019944401788188	0.4221962546060655	0.7085256608224859	DUSP11
ENSG00000144057	2	106801600	106887108	85509	-	8.167422171783649	-0.0445787	0.21582269680458188	0.00720534	0.0453907	ST6GAL2
ENSG00000144061	2	110122311	110205066	82756	-	183.35595746199303	0.016094898692467146	0.13496534950006772	0.878278	0.9574750905152564	NPHP1
ENSG00000144063	2	110083870	110116566	32697	-	1.495093919302394	-0.0254011	0.21072551279250684	0.2249595684955281	NA	MALL
ENSG00000144115	2	88170295	88186636	16342	+	3.641410968958368	0.035115555722343275	0.21162168465139614	0.22300041574621615	0.5027581254082795	THNSL2
ENSG00000144118	2	120240064	120294710	54647	+	2014.676838350314	-0.0547494	0.047814	0.23185778118498043	0.5157754292230641	RALB
ENSG00000144119	2	119156243	119158751	2509	-	0.0787439	0.00551113	0.20923128437216043	0.9209980728684417	NA	C1QL2
ENSG00000144120	2	119679167	119686507	7341	+	206.4503281079992	0.2364536591687878	0.1679673114618912	0.054657925113082664	0.20589940006377136	TMEM177
ENSG00000144130	2	112721486	112742879	21394	+	0.0787439	0.00551113	0.2092312843721604	0.9209980728684416	NA	NT5DC4
ENSG00000144134	2	113627229	113643396	16168	+	54.309335002052215	-0.0838008	0.19313314967930448	0.3967334649168504	0.6853797582001514	RABL2A
ENSG00000144136	2	112645939	112663825	17887	+	3374.6127423650014	-0.261577	0.0685225	5.375701964484345e-5	7.099781678193467e-4	SLC20A1
ENSG00000144152	2	112138385	112188218	49834	+	0.3822507647130286	-0.00591683	0.20928696468891678	0.8375758147173387	NA	FBLN7
ENSG00000144158	2	113657908	113658675	768	+	0.4060227521025857	-0.000519352	0.20896482040857173	0.9839116326233446	NA	AL078621.1
ENSG00000144161	2	112211529	112255136	43608	-	128.35778222014298	0.029319	0.15702698474944132	0.7839340818996505	0.9184130200372285	ZC3H8
ENSG00000144182	2	99154955	99163157	8203	+	95.81579496495503	-0.0620374	0.1512159180182656	0.5603373585208342	0.8075479146706744	LIPT1
ENSG00000144188	2	97025981	97031636	5656	-	0	NA	NA	NA	NA	TRIM43CP
ENSG00000144191	2	98346155	98398601	52447	+	0	NA	NA	NA	NA	CNGA3
ENSG00000144199	2	97083583	97094882	11300	-	216.6240572497011	0.22186996975762724	0.1172737851239765	0.025303373207274715	0.11955627448990262	FAHD2B
ENSG00000144214	2	99284238	99304742	20505	-	7.545746492240814	0.00671812	0.20134527737679664	0.9044195671803217	0.9668335585948941	LYG1
ENSG00000144218	2	99545419	100142739	597321	-	143.6197234096691	-0.0292183	0.20213708540438963	0.6312497989202656	0.847798	AFF3
ENSG00000144224	2	135741734	135785056	43323	+	2582.2783564367783	-0.0953231	0.0553075	0.073067	0.2518896609684361	UBXN4
ENSG00000144227	2	138669157	138780390	111234	-	0.0787439	0.00551113	0.2092312843721604	0.9209980728684416	NA	NXPH2
ENSG00000144228	2	138501801	138573547	71747	+	685.6754667445949	-0.0664171	0.0793591	0.36348313967114143	0.6548705503334359	SPOPL
ENSG00000144229	2	136765545	137677718	912174	+	12.904553725052557	-0.121903	0.26405920752003303	0.00171226	0.014233063331277251	THSD7B
ENSG00000144230	2	127645864	127652639	6776	+	0.17569095877385735	0.00440297	0.209188	0.9569764424335125	NA	GPR17
ENSG00000144231	2	127843553	127858155	14603	-	1457.0782956199785	0.12655490119429544	0.0831157	0.0963113	0.30188342820748354	POLR2D
ENSG00000144233	2	127861630	127885922	24293	-	803.9813111311445	0.11304184235587651	0.0760481	0.10986516929420806	0.32840543600420213	AMMECR1L
ENSG00000144278	2	153871922	154453979	582058	+	283.00959580733576	-0.651873	0.21186712624921533	1.6684285075912013e-4	0.0019231	GALNT13
ENSG00000144283	2	158456964	158682879	225916	+	2174.5058595618734	0.0842444	0.11648218647712208	0.38831158145655564	0.6777869063439774	PKP4
ENSG00000144285	2	165984641	166149214	164574	-	0.4266734775198891	-0.00580611	0.20927624809342396	0.840462	NA	SCN1A
ENSG00000144290	2	161424332	161985282	560951	+	4.506343343024629	-0.000445992	0.20469038514135943	0.9774167190451427	0.9939068784155363	SLC4A10
ENSG00000144306	2	174395730	174429575	33846	+	443.6446196412772	-0.134555	0.13167547259552909	0.19862354352393302	0.47015495315817374	SCRN3
ENSG00000144320	2	175923882	176002839	78958	-	1251.740262431488	-0.053749	0.15708363229231484	0.6107148581681077	0.8385882506947547	LNPK
ENSG00000144331	2	179441982	179861612	419631	-	4.878922313814878	0.0733734	0.22660279450137744	0.024315252266575698	0.11628	ZNF385B
ENSG00000144339	2	191949043	192194933	245891	-	103.9439771556776	1.3673253778764558	0.19271000223771953	7.695198935985333e-14	4.831360695604428e-12	TMEFF2
ENSG00000144354	2	173354820	173368997	14178	+	812.7256497449548	0.13379371589293015	0.0750293	0.0552303	0.2076303617270675	CDCA7
ENSG00000144355	2	172084740	172089677	4938	+	32.68855751016843	0.0926501	0.21213682361200645	0.28674417445696554	0.5773547973304426	DLX1
ENSG00000144357	2	169827458	170084131	256674	+	927.3945811879321	-0.134532	0.17984679505716403	0.24528989627685835	0.5312543241877765	UBR3
ENSG00000144362	2	169694454	169701708	7255	+	59.63198318117137	-0.221212	0.2189260651206819	0.0893441	0.28643687342904134	PHOSPHO2
ENSG00000144366	2	188291669	188595931	304263	+	1235.883523946081	0.056990575140156804	0.0808191	0.4403199005603667	0.7228188919271148	GULP1
ENSG00000144369	2	186694060	186765959	71900	+	637.593	-0.0730913	0.0946932	0.3846557188903006	0.6752237037902293	FAM171B
ENSG00000144381	2	197486584	197516737	30154	-	14913.41312405147	-0.154285	0.0578357	0.00473645	0.0325079	HSPD1
ENSG00000144395	2	196639554	196763490	123937	+	92.79300046257065	0.15872080063279423	0.24893519619188736	0.1265804425616533	0.3591357130194117	CCDC150
ENSG00000144401	2	207580631	207625928	45298	-	614.9332204133094	-0.314047	0.0801995	2.7425552865707685e-5	3.9391554484324517e-4	METTL21A
ENSG00000144406	2	209771993	209999300	227308	+	1.1555833822489643	0.00204932	0.2087088860743886	0.908736	NA	UNC80
ENSG00000144407	2	208359714	208854503	494790	+	13.766325465942609	-0.0352703	0.200257	0.6003765416336144	0.8318962125698199	PTH2R
ENSG00000144410	2	206939554	206969474	29921	+	0	NA	NA	NA	NA	CPO
ENSG00000144426	2	203014879	203226378	211500	+	1267.1756739624614	-0.197703	0.10031727006324137	0.0257118	0.12095047341913502	NBEAL1
ENSG00000144445	2	210021421	210171409	149989	-	121.71403046279664	-0.252636	0.17639980234319558	0.0459833	0.18303861439005417	KANSL1L
ENSG00000144451	2	213284379	214410501	1126123	+	253.94789937777338	-0.134938	0.11349291299509827	0.15943969331607852	0.4134662913689105	SPAG16
ENSG00000144452	2	214931542	215138626	207085	-	3.4520402278530526	0.0273799	0.21072493856915067	0.24623042439399456	0.5319000761541066	ABCA12
ENSG00000144455	3	3700814	4467273	766460	-	398.26488631172066	-0.00231859	0.1021913327844621	0.9967487750127644	0.9983629891271943	SUMF1
ENSG00000144460	2	225399710	225654018	254309	+	4.64894	-0.0289504	0.20818185256062777	0.4672402685925328	0.7434489250188376	NYAP2
ENSG00000144468	2	226835581	226999215	163635	+	713.4091229576288	0.0205351	0.14451001572405828	0.8384744275432291	0.941859	RHBDD1
ENSG00000144476	2	236567787	236582354	14568	+	0	NA	NA	NA	NA	ACKR3
ENSG00000144481	2	233917373	234019522	102150	+	136.01307725286622	0.14716131568439292	0.1835876404143193	0.20811274072515767	0.4833896689349059	TRPM8
ENSG00000144485	2	238238267	238240662	2396	-	70.87093936073339	0.6436709757793426	0.6003163407688902	0.0090104	0.0540918	HES6
ENSG00000144488	2	238100340	238133287	32948	+	11.889794587087573	1.4728986177176295	0.8458849239181904	0.00196563	0.015970720415922585	ESPNL
ENSG00000144504	2	240479422	240569209	89788	-	126.16595157985394	0.025695830555959153	0.19898815233277195	0.7012634215882684	0.8830963414246713	ANKMY1
ENSG00000144524	2	231781671	231809254	27584	+	752.5558634919513	0.1503562400317172	0.0822427	0.046365173454975324	0.18433743104250802	COPS7B
ENSG00000144535	2	231961245	232344350	383106	+	632.4184226971753	0.0388804	0.10695177363444516	0.6749040219304425	0.8717006283407688	DIS3L2
ENSG00000144550	3	9703826	9729908	26083	+	0.5186329946024778	-6.6429e-05	0.20898985523803504	0.9474600871412535	NA	CPNE9
ENSG00000144554	3	10026414	10101930	75517	+	959.5857433130964	0.1004061630783684	0.17686284383486042	0.359788	0.6515342454684298	FANCD2
ENSG00000144559	3	11790442	11846919	56478	-	80.32628042706598	-0.0178456	0.17758955041052574	0.8501850847580268	0.9462567725653204	TAMM41
ENSG00000144560	3	11556069	11771350	215282	-	745.2470872945765	-0.0595107	0.11798103293027881	0.5433216399569598	0.7980724133296874	VGLL4
ENSG00000144566	3	19947097	19985175	38079	+	1119.4386076667595	-0.180172	0.0739327	0.00895387	0.0539086	RAB5A
ENSG00000144567	2	219176225	219185475	9251	+	1736.0935039926444	0.0378628	0.0979552	0.6628343562845349	0.8647673568121786	RETREG2
ENSG00000144579	2	218398256	218405941	7686	+	922.7780068430405	0.0423429	0.0904879	0.6046485531979893	0.8344754179231201	CTDSP1
ENSG00000144580	2	218568580	218597080	28501	+	1255.6002530645326	-0.00806506	0.0865581	0.9161363399579943	0.9716508724599279	CNOT9
ENSG00000144583	2	216257865	216372483	114619	-	1668.4958181142676	-1.02069	0.0801737	2.786325340493529e-38	1.1264229882604936e-35	MARCH4
ENSG00000144589	2	219597857	219616451	18595	+	277.5670643061525	-0.135131	0.20014404260079263	0.2278637318029136	0.5100393456628349	STK11IP
ENSG00000144591	2	219498867	219506989	8123	+	692.7931589128863	-0.0119329	0.14981249707677788	0.909139	0.9686503090804959	GMPPA
ENSG00000144596	3	14489107	14556075	66969	-	2.431711617425468	-0.0133141	0.20858208756729749	0.6152117852671206	0.8402385745552508	GRIP2
ENSG00000144597	3	15427598	15450635	23038	+	775	-0.00154561	0.10171318504483762	0.9853699555881299	0.9958252050092125	EAF1
ENSG00000144619	3	2098813	3057959	959147	+	0.30603696494442767	0.00772229	0.20937782188654047	0.6811963568811429	NA	CNTN4
ENSG00000144635	3	32525974	32570858	44885	-	1315.752961566364	-0.109838	0.10732782303513513	0.2342775737299306	0.5185898028413446	DYNC1LI1
ENSG00000144642	3	28574791	30010391	1435601	+	218.3026104688348	-0.440903	0.1679762966122006	0.00121531	0.0107262	RBMS3
ENSG00000144644	3	30726200	30894765	168566	-	0.32361060161817695	0.0078296	0.20938560463388442	0.6678886684404032	NA	GADL1
ENSG00000144645	3	31657890	32077580	419691	-	303.53535687641056	-0.368909	0.22055009377440954	0.014239933706999797	0.0773605	OSBPL10
ENSG00000144647	3	43079232	43106079	26848	-	525.6894707547546	0.0947147	0.076439	0.1799665510442608	0.44349473439765424	POMGNT2
ENSG00000144648	3	42804752	42887974	83223	+	9.179526985548735	-0.0485684	0.21336228380917516	0.22857346493709488	0.5109379880421238	ACKR2
ENSG00000144649	3	42979267	43060211	80945	+	2.0050811896828358	-0.00399488	0.20607641088872417	0.9055010278229196	0.967366	GASK1A
ENSG00000144655	3	39141855	39154562	12708	-	522.0255954247742	0.4884952709418552	0.11274698403137498	2.1330220696843095e-6	4.07313834159187e-5	CSRNP1
ENSG00000144659	3	39383370	39397351	13982	+	309.9991430317053	-0.0309668	0.11590047817606278	0.747529	0.9042742092307067	SLC25A38
ENSG00000144668	3	37452115	37823507	371393	+	0.1716567284649496	0.00519722	0.20922101679421226	0.9191288673171043	NA	ITGA9
ENSG00000144671	3	38282294	38318575	36282	+	0.6740631171371371	-0.00290449	0.20906033155637102	0.885302	NA	SLC22A14
ENSG00000144674	3	37243177	37366751	123575	+	3397.5465200843114	-0.130311	0.0946381	0.1270404160414447	0.360194	GOLGA4
ENSG00000144677	3	37861880	37984469	122590	+	620.608	0.4762127050686283	0.12638697332330662	2.13013057734595e-5	3.138392383956366e-4	CTDSPL
ENSG00000144681	3	36380344	36548007	167664	+	761.172	-0.0531848	0.0963771	0.5287570562176098	0.7883296854839719	STAC
ENSG00000144711	3	12897043	13283281	386239	-	378.23961291666893	0.7647727248194808	0.1262123405023328	1.1412832591861482e-10	4.682368817081784e-9	IQSEC1
ENSG00000144712	3	12796472	12871916	75445	+	1.75423	-0.000735759	0.20761302779650065	0.9772039591061458	NA	CAND2
ENSG00000144713	3	12834485	12841588	7104	-	7449.409779551134	0.061279535636236226	0.0422984	0.13917938731122176	0.38124249622930106	RPL32
ENSG00000144724	3	61561569	62297609	736041	+	5599.579541521064	-0.112326	0.10330826941769704	0.2154434574176152	0.4931605174281138	PTPRG
ENSG00000144730	3	57089982	57170306	80325	-	85.59859950696914	0.7791465295145293	0.33294765114704294	0.00103894	0.00939464	IL17RD
ENSG00000144736	3	72749277	72861914	112638	-	501.00043647882853	0.46928518837233146	0.39083677440435277	0.014682332546456596	0.0791156	SHQ1
ENSG00000144741	3	66133610	66388116	254507	+	184.60350849601772	0.2717579615081853	0.14494443487865472	0.018992106682168268	0.0963416	SLC25A26
ENSG00000144744	3	69054730	69080408	25679	-	1397.2671181044373	-0.172371	0.049615545410967674	3.361275704150307e-4	0.00350618	UBA3
ENSG00000144746	3	69084937	69106092	21156	+	1773.1807500306074	-0.262084	0.0707316	8.472968589281667e-5	0.00105435	ARL6IP5
ENSG00000144747	3	69019827	69052339	32513	-	1624.4165958541428	-0.118625	0.11121047153105898	0.20616605778504385	0.48114195531925463	TMF1
ENSG00000144749	3	66378797	66501263	122467	-	37.91871190845902	0.9189225360423882	0.811981	0.00444215	0.0308328	LRIG1
ENSG00000144771	3	54918231	54967088	48858	-	0.31412672646984685	0.0077494	0.20938017066973477	0.6749666793586533	NA	LRTM1
ENSG00000144785	12	56285916	56316059	30144	-	3.799352030252557	0.018982603167083122	0.2100116310799015	0.2578567876568674	0.545313	AC073896.1
ENSG00000144791	3	45555394	45686341	130948	+	1613.3148427009876	-0.397564	0.1944851928866037	0.00613459	0.0401425	LIMD1
ENSG00000144792	3	44578223	44599694	21472	+	0.28721210926138213	-0.00505155	0.20923307663301885	0.9018164687245055	NA	ZNF660
ENSG00000144802	3	101827991	101861022	33032	+	304.61235515352035	-0.174226	0.16239573035335553	0.1354050196156352	0.37449327550962014	NFKBIZ
ENSG00000144810	3	99638475	99799226	160752	+	834.4640071986781	0.201705	0.14020386825407322	0.0683561	0.24116712098519658	COL8A1
ENSG00000144815	3	101779202	101828231	49030	+	983.2727784027508	-0.131388	0.0986148	0.1302436708399387	0.36540095534393774	NXPE3
ENSG00000144820	3	100609601	100695479	85879	+	0.1668387461581351	-0.000558897	0.20922148242609007	0.9887863396715361	NA	ADGRG7
ENSG00000144821	3	108380369	108529322	148954	-	150.67046948291474	-0.178986	0.2623593342283008	0.10516956076544379	0.318856	MYH15
ENSG00000144824	3	111732497	111976517	244021	+	1551.0331777375684	0.30735939882270585	0.13424310056059258	0.00603383	0.0395925	PHLDB2
ENSG00000144827	3	111979010	111993368	14359	+	582.8935302109667	0.0407094	0.11488189142148685	0.6795859711180567	0.8737985781771616	ABHD10
ENSG00000144834	3	111998739	112013887	15149	+	0.0787439	0.00551113	0.20923128437216043	0.9209980728684417	NA	TAGLN3
ENSG00000144837	3	119597875	119629811	31937	+	0.7090159265802507	-0.0030794	0.20850700341539175	0.8631808128538756	NA	PLA1A
ENSG00000144840	3	120686681	120742993	56313	-	343.2562852909293	0.1521476342749241	0.12436744621176894	0.13550351696782711	0.37451572348536505	RABL3
ENSG00000144843	3	119579268	119589945	10678	+	2.244134383478508	0.0041261	0.20809321027136132	0.8167480735965535	0.93453	ADPRH
ENSG00000144847	3	118900557	119146068	245512	-	3.0294852830273378	0.0416345	0.21396760515552754	0.1156435027837277	0.3390417048035614	IGSF11
ENSG00000144848	3	112532509	112562046	29538	-	1187.37	-0.16645	0.0695503	0.010962593732120805	0.0633339	ATG3
ENSG00000144852	3	119780484	119818485	38002	+	0.0823235	-0.000531585	0.2092225689020817	0.9887871543969284	NA	NR1I2
ENSG00000144857	3	113211003	113287459	76457	+	12.095732805624264	0.0543586	0.21176682059006469	0.3145561906942021	0.607099	BOC
ENSG00000144867	3	133784033	133825772	41740	+	943.5921042984713	0.11998244837795463	0.0867731	0.1277203119698828	0.3613800223456482	SRPRB
ENSG00000144868	3	133038391	133397792	359402	+	0.0849976	0.0056142	0.20923646372316151	0.9209980728684417	NA	TMEM108
ENSG00000144891	3	148697784	148743008	45225	+	292.51715674686807	0.13282966228705265	0.13719351134374172	0.21476066729796506	0.4922972020434209	AGTR1
ENSG00000144893	3	151085697	151437072	351376	+	0.9362359461270056	0.00609368	0.2090350207215964	0.8188194464981351	NA	MED12L
ENSG00000144895	3	150546678	150586016	39339	+	2266.9279060981494	-0.020716	0.0822077	0.7855303123159371	0.9193733177966854	EIF2A
ENSG00000144908	3	126103562	126197994	94433	-	3.786526488361423	-0.0527009	0.21589250553163764	0.13261285592595365	0.36955971447808267	ALDH1L1
ENSG00000144909	3	125528858	125595497	66640	-	833.844	0.032096047479073006	0.0678971	0.6175556833860953	0.8411912864286061	OSBPL11
ENSG00000144935	3	142724034	142807888	83855	+	369.4700944338061	0.17286001414300892	0.1583267396904525	0.13565643085415424	0.37474639751877886	TRPC1
ENSG00000144959	3	172630249	172711218	80970	-	2454.210237255879	-0.829214	0.10622287509614699	4.489671545504583e-16	3.41359201223571e-14	NCEH1
ENSG00000144962	3	172889357	173141235	251879	-	0	NA	NA	NA	NA	SPATA16
ENSG00000145002	8	12425614	12436343	10730	-	0	NA	NA	NA	NA	FAM86B2
ENSG00000145012	3	188153284	188890671	737388	+	3608.035777316893	-0.145931	0.0748563	0.0361098	0.1540590526065736	LPP
ENSG00000145014	3	194587673	194633689	46017	-	163.67446657978005	-0.179232	0.16147505301407394	0.12452826461370363	0.355504	TMEM44
ENSG00000145016	3	197668867	197749727	80861	-	629.8731631139566	-0.0311339	0.15572814726726367	0.7640541050624516	0.9099803687152502	RUBCN
ENSG00000145020	3	49416775	49422753	5979	-	3.5537366992722785	-0.0386075	0.21316068435748792	0.1436708629846517	0.38887592184267117	AMT
ENSG00000145022	3	49412206	49416475	4270	+	448.4787544838314	-0.13471	0.12593509977778494	0.18757886711920854	0.4546826151653819	TCTA
ENSG00000145029	3	49422946	49429326	6381	-	155.2576598218411	-0.0512807	0.1336446561267232	0.6188830319672836	0.8415773447253856	NICN1
ENSG00000145040	3	48561718	48563781	2064	-	7.408639991758066	0.023517699646027006	0.20458310663044094	0.6411785608853445	0.8531375649574203	UCN2
ENSG00000145041	3	51395867	51500002	104136	-	1109.2483740155428	-0.161111	0.0810357	0.030842729598804876	0.13798063241570602	DCAF1
ENSG00000145050	3	51385047	51389397	4351	+	1263.2836509343706	0.25534559591375044	0.0706457	1.2705273948406125e-4	0.00151831	MANF
ENSG00000145087	3	120908072	121424761	516690	+	0.23684450052652473	-0.000573476	0.2092209906232291	0.9887857508326977	NA	STXBP5L
ENSG00000145088	3	121835183	121886526	51344	+	111.51643476945968	-0.131896	0.15703341531022455	0.24054695069872842	0.5257206893237637	EAF2
ENSG00000145103	3	121987323	122022247	34925	-	0.760654	0.00857618	0.20945467846845112	0.46780088299287115	NA	ILDR1
ENSG00000145107	3	196319342	196338503	19162	-	227.89990395410072	-0.913596	0.1729248125768694	8.588797977855627e-9	2.5930660561558657e-7	TM4SF19
ENSG00000145113	3	195746765	195811973	65209	-	0.18524875465077453	-0.00458043	0.20921099804094256	0.9347830045982998	NA	MUC4
ENSG00000145147	4	20251905	20620561	368657	+	375.12030926262554	-1.58745	0.26004893419818736	5.241010796678115e-11	2.2517729020355265e-9	SLIT2
ENSG00000145191	3	184135038	184146127	11090	+	736.6150494153871	0.028246338100302245	0.11330334782301787	0.7622645203964926	0.9094930543719426	EIF2B5
ENSG00000145192	3	186613060	186621318	8259	+	1.6571586182091005	0.00268266	0.20758216868678883	0.9237317853737351	NA	AHSG
ENSG00000145194	3	184276011	184293031	17021	+	0	NA	NA	NA	NA	ECE2
ENSG00000145198	3	184230429	184242329	11901	+	4.108843490240258	0.0646576	0.21862181206006276	0.1636681038072653	0.4202662318988122	VWA5B2
ENSG00000145214	4	958887	986895	28009	-	442.90807967863674	0.0873163	0.173702	0.41630499834057894	0.7039640223928887	DGKQ
ENSG00000145216	4	53377641	53460862	83222	+	1580.6240202917195	-0.103332	0.075632	0.14119740244104984	0.3844196690966493	FIP1L1
ENSG00000145217	4	979073	993440	14368	-	11.387956445543084	0.0320331	0.20900264040744593	0.3705964904535542	0.6609961077442872	SLC26A1
ENSG00000145220	4	4267701	4290154	22454	-	1309.6258912789679	-0.130767	0.0778518	0.0688401	0.24256462338252519	LYAR
ENSG00000145241	4	67468762	67545503	76742	-	333.89673236608473	0.10962379012282619	0.0961031	0.199305	0.47108485028125596	CENPC
ENSG00000145242	4	65319563	65670495	350933	-	590.8413769820028	-0.633544	0.11463806221999923	3.2619302113690195e-9	1.0643010482960924e-7	EPHA5
ENSG00000145244	4	47593999	47838106	244108	-	4.137567655922461	0.00869129	0.206603	0.801586	0.9271469183891096	CORIN
ENSG00000145246	4	47485288	47593486	108199	+	502.45006134490876	0.31673850205477283	0.23113144455846876	0.030384	0.13640724287785436	ATP10D
ENSG00000145247	4	48885019	48906937	21919	-	1006.5798194151103	-0.272704	0.10416464084560943	0.00308975	0.023079152086109986	OCIAD2
ENSG00000145248	4	48483343	48489526	6184	+	17.31864972639855	0.0768468	0.21361779579806925	0.2909837943674328	0.5812143440202711	SLC10A4
ENSG00000145283	4	86823468	86849263	25796	-	0.416034	-0.00516408	0.2092388506769011	0.8963853636960959	NA	SLC10A6
ENSG00000145284	4	82629539	82798796	169258	-	2747.309172331132	-0.0418112	0.0491972	0.3805171678322589	0.6710536301003848	SCD5
ENSG00000145287	4	83090048	83137075	47028	-	870.8659138917733	0.22650868873573374	0.0690145	4.9205369103647e-4	0.00493991	PLAC8
ENSG00000145293	4	82430590	82461177	30588	+	1499.7715655155896	-0.186288	0.0524821	2.3865131873285095e-4	0.00261444	ENOPH1
ENSG00000145309	4	70334981	70337116	2136	+	0	NA	NA	NA	NA	CABS1
ENSG00000145321	4	71741696	71804041	62346	-	0.5799964697691261	1.5930093749627633e-4	0.2088740459062823	0.9885748532506965	NA	GC
ENSG00000145331	4	99546709	99564039	17331	-	133.91222662192604	0.0251826	0.19573744148444377	0.7361053053511761	0.8991122203072831	TRMT10A
ENSG00000145332	4	87160103	87240314	80212	-	609.7343401478448	0.11814583860673887	0.18490053366319423	0.28829872244219734	0.5790779598254268	KLHL8
ENSG00000145335	4	89724099	89838315	114217	-	136.20338062318288	1.567030724581705	0.26834122767075175	2.774017609804523e-10	1.0895578645144542e-8	SNCA
ENSG00000145337	4	88520998	88523776	2779	-	621.7802031882349	-0.00475063	0.0814947	0.950373	0.9856900240488838	PYURF
ENSG00000145348	4	106041599	106321495	279897	-	143.90527030360238	0.029605141639639548	0.18086014069043801	0.7530452442136757	0.906592	TBCK
ENSG00000145349	4	113451032	113761927	310896	-	975.8158658017124	-0.746557	0.10987839730809679	9.166971793150098e-13	4.8699537651109896e-11	CAMK2D
ENSG00000145354	4	102868974	102892807	23834	+	1000.1649427752346	-0.17195	0.0620771	0.00356724	0.0258422	CISD2
ENSG00000145358	4	100185870	100190782	4913	-	0.0998381	-0.000544647	0.2092223619607854	0.9887871543969285	NA	DDIT4L
ENSG00000145362	4	112818109	113383740	565632	+	129.72653107162907	-0.0742202	0.2099760699475711	0.3326127534523432	0.6262701793107563	ANK2
ENSG00000145365	4	112274537	112285904	11368	-	180.36747311803853	-0.0321681	0.1467490791166247	0.7581686447938141	0.9083758901377061	TIFA
ENSG00000145375	4	122923078	123319433	396356	+	384.97506512442254	0.0395045	0.12069253397172605	0.6906681851878316	0.8783048311714216	SPATA5
ENSG00000145384	4	119317250	119322390	5141	-	0	NA	NA	NA	NA	FABP2
ENSG00000145386	4	121816444	121823933	7490	-	3294.572658408353	0.26942867446920726	0.0512746	5.993269702502361e-8	1.5401309351779326e-6	CCNA2
ENSG00000145388	4	118685392	118715433	30042	+	812.0676195262337	-0.0591001	0.1321631423963719	0.561042	0.8076857415560982	METTL14
ENSG00000145390	4	119212587	119295517	82931	+	393.9477394544095	-0.14356	0.10800998400688974	0.12188266571854894	0.35119793649626885	USP53
ENSG00000145391	4	139495941	139606699	110759	-	2854.8615112215807	-0.210832	0.0630359	4.351295233989444e-4	0.00442742	SETD7
ENSG00000145414	4	163110073	163166890	56818	-	569.5254624266457	-0.189066	0.0897477	0.019746986175888392	0.0993451	NAF1
ENSG00000145416	4	163524298	164384050	859753	-	155.071	-4.26109	0.5561153206274748	7.173721060085861e-16	5.3802907950643954e-14	MARCH1
ENSG00000145423	4	153780591	153789083	8493	-	0.17005767301599958	-0.000577657	0.2092215331343225	0.9887863396715361	NA	SFRP2
ENSG00000145425	4	151099624	151104642	5019	+	19521.309809919796	-0.0185128	0.0454711	0.6866817285690372	0.8760044805675604	RPS3A
ENSG00000145428	4	153710125	153760235	50111	-	0	NA	NA	NA	NA	RNF175
ENSG00000145431	4	156760454	156971799	211346	-	2382.0343614326844	-0.00711141	0.0661039	0.9030011745876937	0.9659716644549137	PDGFC
ENSG00000145439	4	168863770	169010275	146506	-	424.9786638170933	-0.126928	0.1101603799517408	0.17391630408154352	0.43465964115675265	CBR4
ENSG00000145451	4	174636920	174829247	192328	-	223.9243457782667	-2.57883	0.20914847097198638	2.0844583954203464e-36	7.677755089798276e-34	GLRA3
ENSG00000145476	4	186191567	186213463	21897	+	301.55171797515777	0.0536729	0.16086816855680544	0.6127857155307612	0.8394666197066045	CYP4V2
ENSG00000145491	5	10441524	10472029	30506	+	75.05564074363652	0.13780710419076783	0.20434108647595886	0.22070588267027016	0.5000529250456766	ROPN1L
ENSG00000145494	5	1801400	1816605	15206	+	1485.5200219938868	-0.0282613	0.059943680391655825	0.6198589952658925	0.8421301783121365	NDUFS6
ENSG00000145495	5	10353695	10440388	86694	+	4557.767895009327	0.058581238942849286	0.055009041461018565	0.2698532149325699	0.5580557751100869	MARCH6
ENSG00000145506	5	1008829	1038943	30115	+	6.4271601134521035	-0.010857	0.20724735471215416	0.7323225701635087	0.8975337622345575	NKD2
ENSG00000145526	5	19471296	20575873	1104578	-	622.3415402508571	-0.247391	0.0817807	0.00104467	0.0094362	CDH18
ENSG00000145536	5	5140330	5320304	179975	+	314.1701351260703	-0.000325619	0.20169436585240572	0.9912975507762043	0.9972540000070155	ADAMTS16
ENSG00000145545	5	6633427	6674386	40960	+	702.772	0.14092290596951662	0.12250997994227918	0.16008150630808193	0.41465087780222815	SRD5A1
ENSG00000145555	5	16661907	16936288	274382	-	4190.9248447540085	-0.295117	0.0602149	3.0604383731270466e-7	6.920431928319345e-6	MYO10
ENSG00000145569	5	14581792	14616180	34389	+	90.16728341405995	3.2198652254740305	0.6122029144090962	5.984791612261654e-9	1.871658886287489e-7	OTULINL
ENSG00000145592	5	40825262	40835222	9961	-	7948.392450981014	0.0196144	0.0576092	0.7243760086946525	0.8938939832117371	RPL37
ENSG00000145604	5	36151989	36184319	32331	+	1092.8290857109514	0.039590638720487244	0.12366907474154584	0.6921932128582895	0.8791051068443405	SKP2
ENSG00000145623	5	38845858	38945596	99739	+	3521.1458135721236	-0.63995	0.0727373	1.451505580681465e-19	1.6146781879057236e-17	OSMR
ENSG00000145626	5	35951010	36001028	50019	-	0.0787439	0.00551113	0.2092312843721604	0.9209980728684416	NA	UGT3A1
ENSG00000145632	5	58453982	58460139	6158	-	3658.223825114775	0.0323247	0.12175295768379756	0.752102	0.9063611342063292	PLK2
ENSG00000145642	5	64690442	64718190	27749	+	0.0787439	0.00551113	0.20923128437216043	0.9209980728684416	NA	SHISAL2B
ENSG00000145649	5	55102646	55110252	7607	+	0	NA	NA	NA	NA	GZMA
ENSG00000145675	5	68215756	68301821	86066	+	534.5487521256507	-0.0365503	0.18481321837743708	0.6790755697084702	0.8736167003972286	PIK3R1
ENSG00000145681	5	83637805	83721613	83809	-	0.8252301325758792	-0.000560495	0.2089708410508111	0.9226406315237845	NA	HAPLN1
ENSG00000145685	5	78485215	78770021	284807	-	1226.0570164246817	-0.140472	0.0820508	0.0615537	0.22388680600808794	LHFPL2
ENSG00000145687	5	81413021	81751797	338777	-	233.081	0.275505	0.18993587775427326	0.0378663	0.15945967960816215	SSBP2
ENSG00000145692	5	79111809	79132288	20480	+	0.0787439	0.00551113	0.2092312843721605	0.9209980728684416	NA	BHMT
ENSG00000145700	5	75068275	75236878	168604	-	41.69263731640205	-0.0589344	0.17328483031493594	0.5677593636743727	0.8124459979547851	ANKRD31
ENSG00000145703	5	76403285	76708132	304848	+	26.853630514668392	0.0265356	0.2051232904749014	0.5964322575740783	0.8305355514820085	IQGAP2
ENSG00000145708	5	76953045	76981158	28114	+	0.0849976	0.0056142	0.20923646372316135	0.9209980728684417	NA	CRHBP
ENSG00000145715	5	87267888	87391931	124044	+	1541.5345810573028	-0.163422	0.0525243	0.00132289	0.011504161180823372	RASA1
ENSG00000145721	5	97091867	97142753	50887	-	0.0849976	0.0056142	0.20923646372316143	0.9209980728684416	NA	LIX1
ENSG00000145723	5	103086000	103120138	34139	-	212.9473253254657	0.12194613796480552	0.13424867124638878	0.2485065660994653	0.5343316087233722	GIN1
ENSG00000145725	5	103120149	103212799	92651	+	2104.5072195306043	0.00225108	0.10600194941423674	0.979198	0.9942294119529571	PPIP5K2
ENSG00000145730	5	102753981	103031105	277125	+	4058.217631142881	-0.0639992	0.0748268	0.3510758420910115	0.6442551852720853	PAM
ENSG00000145734	5	71455651	71567820	112170	+	653.1328764273944	-0.516587	0.42281022707863525	0.011825193458451866	0.0672162	BDP1
ENSG00000145736	5	71032670	71067689	35020	-	614.7160669595892	0.1891973042092405	0.18607068984476605	0.12335802627290168	0.35386972749625223	GTF2H2
ENSG00000145740	5	69093949	69131069	37121	+	2047.1609303503783	-0.0023768	0.056945049370463935	0.9607062930906272	0.9889886844281189	SLC30A5
ENSG00000145741	5	73498408	73505635	7228	+	11097.659527879396	-0.095046	0.043330932117976395	0.0238293	0.11501782074723782	BTF3
ENSG00000145743	5	107859035	108382098	523064	-	362.6625093090395	0.0528102	0.13868116341002032	0.6162267290357387	0.8406761244134504	FBXL17
ENSG00000145757	5	95652181	95698711	46531	-	2.2564689011331507	0.021520779224430894	0.20799168021760733	0.5319904491609171	0.7903768978572187	SPATA9
ENSG00000145777	5	111070062	111078026	7965	+	4.203352837794914	0.15689530540396104	0.30696332403521515	2.383759385026314e-4	0.00261315	TSLP
ENSG00000145779	5	119268692	119399688	130997	+	542.7179204643345	-0.349055	0.10241540449200967	1.5813525595455123e-4	0.00183421	TNFAIP8
ENSG00000145780	5	115520908	115544775	23868	-	738.7393003528585	-0.11499	0.0795975	0.11645535782944312	0.34061188565784717	FEM1C
ENSG00000145781	5	116085016	116412762	327747	+	398.81495791247426	0.14121328697848348	0.0995715	0.10433522944785795	0.3172548941658862	COMMD10
ENSG00000145782	5	115828200	115841837	13638	-	1420.7786586022057	0.010447487108040313	0.0658932	0.8700505080065447	0.953889	ATG12
ENSG00000145794	5	127290796	127465737	174942	+	2.695933557197595	0.037055	0.21381	0.029628491343685753	0.13374826381257396	MEGF10
ENSG00000145808	5	129460281	129738683	278403	+	0	NA	NA	NA	NA	ADAMTS19
ENSG00000145817	5	144158162	144170714	12553	-	2093.740174623292	0.12759992465151845	0.049479636287270826	0.00766084	0.047539670985886066	YIPF5
ENSG00000145819	5	142770377	143229011	458635	+	1160.2678469485784	-0.721321	0.10461605041696768	4.593515596866224e-13	2.529485748108228e-11	ARHGAP26
ENSG00000145824	5	135570679	135579279	8601	-	0.0787439	0.00551113	0.2092312843721605	0.9209980728684416	NA	CXCL14
ENSG00000145826	5	135922279	135954983	32705	-	0.0866565	-0.000545907	0.20922254331047563	0.9887871543969285	NA	LECT2
ENSG00000145832	5	135579202	135889770	310569	+	1.4880566051322923	0.00920404	0.20871350063772445	0.6813349744903536	NA	SLC25A48
ENSG00000145833	5	134758771	134855133	96363	+	3443.4540408850003	0.1214506781233736	0.0791635	0.0967803	0.3028381669622486	DDX46
ENSG00000145835	2	26827169	26827520	352	-	0	NA	NA	NA	NA	CDKN2AIPNLP2
ENSG00000145839	5	135892246	135895827	3582	-	0.3369146552834845	-0.000609647	0.20922052943916414	0.9887847995570516	NA	IL9
ENSG00000145850	5	156919292	156963226	43935	-	22.63576180929432	-0.0435239	0.19631132759652406	0.5802051330696818	0.8206444038140462	TIMD4
ENSG00000145860	5	159157409	159210053	52645	-	2920.4817798331437	0.021648201064318633	0.10580906508458499	0.811324	0.9322368651985699	RNF145
ENSG00000145861	5	160347751	160370641	22891	-	1.6335773470159711	0.024542823610342667	0.21088766274478618	0.30564561903423176	NA	C1QTNF2
ENSG00000145863	5	161547063	161702593	155531	+	0	NA	NA	NA	NA	GABRA6
ENSG00000145864	5	161288429	161549044	260616	-	0.628592	0.00659472	0.20931729392695206	0.7053522840682044	NA	GABRB2
ENSG00000145868	5	148383935	148442836	58902	+	779.2836835943655	-0.180099	0.15639202487103998	0.11875264375798654	0.3448362071283509	FBXO38
ENSG00000145879	5	148312419	148315922	3504	+	0	NA	NA	NA	NA	SPINK7
ENSG00000145882	5	149358037	149369653	11617	+	225.76759847283088	0.5088742776570057	0.11806778327240625	2.2390075926144856e-6	4.2559117944478325e-5	PCYOX1L
ENSG00000145888	5	151822513	151924842	102330	-	0.0765092	0.0055124	0.2092309753708221	0.9209980728684416	NA	GLRA1
ENSG00000145901	5	151029945	151093577	63633	-	4084.380013361551	-0.324488	0.0891218	6.838051473397901e-5	8.792917235963554e-4	TNIP1
ENSG00000145907	5	151771045	151812785	41741	+	8566.06	-0.154053	0.0331504	3.510644581312682e-6	6.387369257437727e-5	G3BP1
ENSG00000145908	5	150894392	150904983	10592	-	272.57101034211956	-0.0730625	0.1223066915036255	0.4642357164000438	0.7413446926540725	ZNF300
ENSG00000145911	5	178113532	178126081	12550	+	2.886543570375917	0.0340238	0.21152900979329756	0.260258	0.5475727757111839	N4BP3
ENSG00000145912	5	178149460	178153967	4508	-	1633.5109728808839	0.026826361729258796	0.0630372	0.6554490828048207	0.8609294355725416	NHP2
ENSG00000145916	5	178130996	178150568	19573	+	583.6000404806297	-0.0106676	0.0788038	0.8791142467181623	0.957883	RMND5B
ENSG00000145919	5	173607514	173616660	9147	-	1430.984590324518	-0.118877	0.0796425	0.102777	0.3143616531278087	BOD1
ENSG00000145920	5	175796310	175884021	87712	+	0	NA	NA	NA	NA	CPLX2
ENSG00000145934	5	167284799	168264157	979359	+	1959.0898094915176	-0.671254	0.1948818953074715	4.39443502447438e-5	5.950797428975723e-4	TENM2
ENSG00000145936	5	170374671	170389634	14964	-	6.137599728219801	0.16294939716542564	0.29983748540668437	0.0197401	0.0993451	KCNMB1
ENSG00000145945	6	3849373	3851320	1948	+	219.1088734616227	-0.104928	0.1292699773055941	0.30287681373915065	0.5941748358061809	FAM50B
ENSG00000145949	6	2663629	2750966	87338	-	6.275580034669459	0.0163948	0.20342481465374462	0.7499906366160625	0.9055900685230712	MYLK4
ENSG00000145975	6	4049434	4087344	37911	-	0	NA	NA	NA	NA	FAM217A
ENSG00000145979	6	13266542	13328583	62042	-	328.85654516568667	0.27040491376861064	0.11525940405360931	0.00656297	0.042146903033957746	TBC1D7
ENSG00000145982	6	5261044	5829192	568149	+	316.66728497420235	-0.021779	0.10505732874482135	0.8077235408019995	0.9305809595307073	FARS2
ENSG00000145990	6	13357830	13487662	129833	-	11.096671586499788	0.0396295	0.20987651834490587	0.35482710094021563	0.6475018383886463	GFOD1
ENSG00000145996	6	20534457	21232404	697948	+	564.285	-0.0364582	0.14966885939443897	0.7279392356087862	0.8952202428110507	CDKAL1
ENSG00000146001	5	141234333	141237529	3197	+	3.9390925753753034	0.0344079	0.21082493098457328	0.30189659967881277	0.5928683274683789	PCDHB18P
ENSG00000146005	5	139795808	139844466	48659	+	11.504852101240678	0.041908546143988666	0.20828255569096316	0.4237939151381189	0.7098922833162528	PSD2
ENSG00000146006	5	138868921	138875368	6448	-	0.7051804009067012	-0.0033212	0.20907593677242578	0.8663767664100321	NA	LRRTM2
ENSG00000146007	5	140698680	140706676	7997	+	1682.814337923166	-0.022007	0.0874457	0.7787443914718095	0.9160235816226842	ZMAT2
ENSG00000146013	5	138252380	138274621	22242	-	0.1554312154040194	0.00677029	0.20930333069671941	0.8317904525904114	NA	GFRA3
ENSG00000146021	5	137617500	137736089	118590	-	2.948009528854134	-0.0144521	0.20908190340136318	0.514787	0.7791483218993159	KLHL3
ENSG00000146038	6	24171755	24358059	186305	-	844.3091309054672	-0.332638	0.0808892	1.087761218257979e-5	1.7504506983132042e-4	DCDC2
ENSG00000146039	6	25754699	25781191	26493	+	0.0765092	0.0055124	0.2092309753708221	0.9209980728684416	NA	SLC17A4
ENSG00000146047	6	25726777	25727292	516	+	0	NA	NA	NA	NA	HIST1H2BA
ENSG00000146049	6	24356903	24358284	1382	+	2.804807842976435	-0.00575191	0.20693651305911587	0.853272	0.9472860621762496	KAAG1
ENSG00000146054	5	181193924	181205293	11370	-	167.07360806445766	0.14797078856596516	0.1861808644955049	0.20553418001918466	0.4803238683135729	TRIM7
ENSG00000146063	5	181222499	181235808	13310	+	837.1488188961242	0.0252356	0.13488992791390103	0.8035796458837774	0.928565	TRIM41
ENSG00000146066	5	176388751	176389761	1011	+	858.3006954162021	-0.0822861	0.0650512	0.18426896777912838	0.44994963773409735	HIGD2A
ENSG00000146067	5	177519789	177554563	34775	-	371.9527664382062	0.00478748	0.1320208462054272	0.9634023844226897	0.9895748458747108	FAM193B
ENSG00000146070	6	46704201	46735693	31493	-	0.23722280581773872	0.00748226	0.20935515656118728	0.7477098164165576	NA	PLA2G7
ENSG00000146072	6	47231532	47309905	78374	-	4050.0294598633177	0.13951871790614503	0.0629954	0.019826	0.0996712	TNFRSF21
ENSG00000146083	5	176526712	176538025	11314	-	1017.8112946151359	0.0514595	0.1044464770118755	0.5712217050862235	0.8149584922616689	RNF44
ENSG00000146085	6	49430360	49463253	32894	-	1126.6387077323368	-0.0292681	0.0803147	0.7031162093767214	0.884029	MMUT
ENSG00000146090	5	180100795	180209211	108417	-	6.324545437411299	0.023838	0.20775370565358423	0.5307174903572044	0.7899335215899332	RASGEF1C
ENSG00000146094	5	177501907	177511274	9368	-	50.4431	0.0386876	0.19647621400822152	0.611911	0.8389651177853652	DOK3
ENSG00000146109	6	26596953	26600739	3787	+	740.1269508421864	0.0995965	0.0712044	0.1330653902374465	0.37018443155180863	ABT1
ENSG00000146112	6	30676389	30687895	11507	-	1903.2012570807465	-0.0669295	0.0679674	0.29651982524306525	0.5868437138392605	PPP1R18
ENSG00000146122	6	39792298	39904877	112580	+	395.50190787041896	0.0838299	0.2263017972174247	0.13122874202211351	0.3672322132393266	DAAM2
ENSG00000146143	6	57314805	57646850	332046	+	789.5446626696672	-0.0053448	0.10057105355305458	0.9493357936262476	0.9856317780976667	PRIM2
ENSG00000146147	6	53929982	54266280	336299	+	2.852540247167914	0.00747859	0.2072320378939366	0.80627	0.9295441643117994	MLIP
ENSG00000146151	6	55434369	55579214	144846	-	114.67829283999929	0.22258746683587138	0.1833139451802752	0.0774231	0.26232385730125196	HMGCLL1
ENSG00000146166	6	63275951	63319977	44027	-	45.430416378382176	-0.585525	0.3067372990966693	0.00385742	0.027535173952158015	LGSN
ENSG00000146192	6	37005646	37029069	23424	+	2.8548052201774894	-0.0299079	0.20995880299878383	0.33334794680006646	0.6269582839253106	FGD2
ENSG00000146197	6	35213956	35253079	39124	+	0.35369078243417235	-0.00516873	0.20923935328086346	0.901003	NA	SCUBE3
ENSG00000146205	2	241188509	241225377	36869	+	41.603318917995885	0.1672324629907547	0.23389893768759223	0.1444250202698776	0.3900040258998405	ANO7
ENSG00000146215	6	43299710	43308797	9088	-	0.2982125333756407	0.00684079	0.20932019314934533	0.7950367468817034	NA	CRIP3
ENSG00000146216	6	43243481	43288258	44778	+	0.5877512582608392	0.00191111	0.20902833338652516	0.9197155877548059	NA	TTBK1
ENSG00000146221	6	44278734	44297698	18965	-	1.8352716429206453	0.016160213208512814	0.20976195416238802	0.3711331689347041	NA	TCTE1
ENSG00000146223	6	42879618	42889925	10308	+	7254.481403941093	0.0597193	0.0553617	0.2627755858223868	0.5500764504933141	RPL7L1
ENSG00000146232	6	44258166	44265788	7623	-	430.97880932553016	0.14277036550372554	0.1627257316900531	0.21264709927305947	0.4896673618298084	NFKBIE
ENSG00000146233	6	46549580	46652830	103251	-	6.195967976893075	0.078695	0.22856565459266323	0.026477035952798426	0.12348251854744904	CYP39A1
ENSG00000146242	6	82363206	82370828	7623	+	721.3068049104363	0.4395131810620719	0.0687906	3.085420698631542e-11	1.3747539806402636e-9	TPBG
ENSG00000146243	6	78867551	78946440	78890	+	309.9167341621616	-0.295707	0.14088820652853704	0.00987497	0.0581655	IRAK1BP1
ENSG00000146247	6	78934419	79078254	143836	-	2085.2743339304234	-0.023026	0.0681722	0.7200542727134133	0.891881	PHIP
ENSG00000146250	6	83512534	83525704	13171	+	15.428276953757546	0.0667506	0.20583150977161538	0.39200935926811786	0.6810140582610894	PRSS35
ENSG00000146263	6	97142161	97283217	141057	-	1312.303090390457	0.35933068178562594	0.11132749120926946	2.8069265568231116e-4	0.00298811	MMS22L
ENSG00000146267	6	99271168	99350062	78895	-	29.74854168091322	2.1349143374609785	0.9037403127836184	3.773584303189586e-4	0.00389702	FAXC
ENSG00000146276	6	89177501	89231278	53778	-	0	NA	NA	NA	NA	GABRR1
ENSG00000146278	6	89080751	89085160	4410	+	951.8690289743222	-0.0778886	0.0967006	0.363153	0.6545525150904082	PNRC1
ENSG00000146281	6	89146055	89165565	19511	+	1720.6622359583764	-0.19181	0.0525164	1.5623214658651736e-4	0.001818	PM20D2
ENSG00000146282	6	87513938	87589987	76050	-	1235.3066013589525	0.038899646945769535	0.0762984	0.5845574225357031	0.8231279652135994	RARS2
ENSG00000146285	6	107702154	107824317	122164	-	0	NA	NA	NA	NA	SCML4
ENSG00000146350	6	121079494	121334745	255252	-	358.22922121342435	-0.102797	0.12485449045564573	0.30909	0.6015215702058164	TBC1D32
ENSG00000146352	6	122996235	123072925	76691	+	10.845775534430567	0.11367937871873122	0.25257154692909956	0.015564831577900253	0.0828475	CLVS2
ENSG00000146360	6	109978256	109980718	2463	+	0	NA	NA	NA	NA	GPR6
ENSG00000146373	6	124962545	125092633	130089	+	640.3967374320488	-0.01877	0.14612131127528913	0.8556351559179911	0.9480083663714199	RNF217
ENSG00000146374	6	127118671	127199481	80811	+	4.930732825084001	0.0667901	0.22428900247866723	0.012188165262895375	0.0688779	RSPO3
ENSG00000146376	6	129576132	129710177	134046	-	2185.789303614734	-0.527768	0.0556084	3.308920118857151e-22	4.49552057131617e-20	ARHGAP18
ENSG00000146378	6	132617022	132624275	7254	-	0	NA	NA	NA	NA	TAAR2
ENSG00000146383	6	132570322	132571359	1038	+	0	NA	NA	NA	NA	TAAR6
ENSG00000146385	6	132552693	132553721	1029	+	0	NA	NA	NA	NA	TAAR8
ENSG00000146386	6	139028745	139043302	14558	+	569.6172718118735	0.046966728777375163	0.0993686	0.5940353325431598	0.8290086416521742	ABRACL
ENSG00000146399	6	132644984	132646003	1020	-	0	NA	NA	NA	NA	TAAR1
ENSG00000146409	6	132769370	132813339	43970	-	309.0705495865662	0.058020829830782585	0.0890764	0.47158477640718244	0.7468486211493454	SLC18B1
ENSG00000146410	6	136231024	136250335	19312	-	206.03476450549306	0.1845740833295887	0.15751642105770966	0.1127873935609528	0.3338305443344272	MTFR2
ENSG00000146411	6	133988697	134052636	63940	-	268.5586352029897	0.025435	0.0931426	0.7609947024942876	0.9091337231750033	SLC2A12
ENSG00000146414	6	145864245	145964423	100179	-	724.1769198438474	-0.143242	0.10583555010482826	0.1175635160892087	0.34282464447196237	SHPRH
ENSG00000146416	6	143060496	143340304	279809	+	765.695	-0.0667575	0.0898397	0.40226170808498735	0.690582	AIG1
ENSG00000146425	6	158636474	158644743	8270	-	1404.8532208146235	-0.040668	0.0580909	0.4650198108704481	0.7417265763968895	DYNLT1
ENSG00000146426	6	154832697	155257723	425027	+	240.55382365834555	0.0745602	0.11548317551685637	0.4404872479536926	0.7229504044789044	TIAM2
ENSG00000146433	6	158536436	158635428	98993	+	1989.7852288630884	0.152553	0.0609851	0.0086473	0.052367190170677216	TMEM181
ENSG00000146453	6	159800249	159820704	20456	+	0.16586497540809603	-0.00508129	0.20923422666920757	0.8988885842477341	NA	PNLDC1
ENSG00000146457	6	159725585	159756319	30735	+	2451.060959808319	-0.128493	0.0550851	0.0152642	0.0815089	WTAP
ENSG00000146463	1	35268967	35422058	153092	+	3265.3874438789444	0.0377835	0.0846229	0.626227	0.8453226729711277	ZMYM4
ENSG00000146469	6	152750797	152759765	8969	+	5.703985896510432	-0.019095	0.20509963389937844	0.6740137306258809	0.871162	VIP
ENSG00000146476	6	151452258	151470101	17844	+	1408.8779915040789	-0.00229789	0.0746946	0.9725188682698933	0.9922466888114635	ARMT1
ENSG00000146477	6	160348378	160452577	104200	+	0	NA	NA	NA	NA	SLC22A3
ENSG00000146530	7	12330885	12403941	73057	-	13.463522712396584	0.00523027	0.2002192130396475	0.9331067631048744	0.979186	VWDE
ENSG00000146535	7	2728105	2844308	116204	-	2997.4841734318566	-0.116053	0.0797855	0.11229906381545256	0.3330393599465246	GNA12
ENSG00000146540	7	996986	1138260	141275	-	1204.2600222994006	-0.0023709	0.0580449	0.9702852673146284	0.9914603480512895	C7orf50
ENSG00000146555	7	3301252	4269000	967749	+	0.26986719322704206	-0.000597675	0.20922086253214678	0.9887854073013735	NA	SDK1
ENSG00000146556	2	113588550	113599043	10494	+	106.41156068750172	-0.00430086	0.17659944352747867	0.9616322835448533	0.9893594320107844	WASH2P
ENSG00000146574	7	6794134	6826770	32637	-	457.86942868021157	-0.00673037	0.139437	0.9454680864909327	0.9841204178339118	CCZ1B
ENSG00000146576	7	6590021	6608726	18706	+	437.93427695527527	-0.0968974	0.12516252787112242	0.3383307662220956	0.6315837876034728	C7orf26
ENSG00000146587	7	5045821	5069487	23667	+	666.804	0.1566567444207775	0.13679724481804953	0.1442488216307965	0.38978223321331135	RBAK
ENSG00000146592	7	28299321	28825894	526574	+	276.48743296732505	-1.36935	0.2890215113979851	1.0777924057387733e-7	2.6505058049139716e-6	CREB5
ENSG00000146618	7	19144782	19145421	640	-	0.16874074303680345	-0.00603417	0.2092934233551981	0.8099387856460861	NA	FERD3L
ENSG00000146648	7	55019017	55211628	192612	+	10305.76061912181	-0.480588	0.2596323541509055	0.00595274	0.039293762399596074	EGFR
ENSG00000146670	11	65066300	65084164	17865	-	1587.0142816361094	0.4183917029180474	0.0734446	2.4468773245985656e-9	8.19333164751944e-8	CDCA5
ENSG00000146674	7	45912245	45921874	9630	-	11509.80211784726	1.725225068401159	0.0910163	2.162445156141251e-81	3.584252846304123e-78	IGFBP3
ENSG00000146676	7	44876293	44885481	9189	-	2190.8998563557325	0.00472706	0.058304576749364685	0.9361350913870256	0.9804002833379608	PURB
ENSG00000146677	7	44467897	44468304	408	+	3.8827016447264557	-0.0299095	0.20652401215636929	0.528557	0.7882694307585535	AC004453.1
ENSG00000146678	7	45888360	45893660	5301	+	228.70981018343358	0.010844641936888508	0.10966480708220755	0.9107463980529285	0.96959289089382406	IGFBP1
ENSG00000146700	7	76389334	76409697	20364	-	7.044614783118466	0.0593024	0.21281512838965486	0.29560430797899007	0.5858012200803157	SSC4D
ENSG00000146701	7	76048051	76067508	19458	+	2779.9008797723895	-0.112833	0.0852562	0.145365	0.39127646858289533	MDH2
ENSG00000146722	7	75391955	75395434	3480	-	0	NA	NA	NA	NA	AC211486.1
ENSG00000146729	7	55951793	56000181	48389	+	1957.2979915942044	-0.122582	0.0951354	0.14521519394193827	0.39119401265262815	NIPSNAP2
ENSG00000146731	7	56051685	56063989	12305	+	11857.769918374177	0.047145205403926284	0.051879	0.3595967179177389	0.6514470463911162	CCT6A
ENSG00000146733	7	56011051	56051604	40554	-	1131.0669279340298	-0.0381892	0.0796383	0.6336278002710243	0.8487458210354152	PSPH
ENSG00000146755	7	73312539	73328082	15544	-	0.5603416119320012	0.00319613	0.20902100271908783	0.8133709365354216	NA	TRIM50
ENSG00000146757	7	65373799	65401135	27337	+	236.70988862227583	0.2682916506226522	0.15886464597389346	0.027581380649248387	0.12691876298203553	ZNF92
ENSG00000146776	7	105605067	105876604	271538	-	133.1975491604469	-0.341923	0.2945666178321423	0.030206827060241304	0.13575871977318318	ATXN7L1
ENSG00000146802	7	112762382	112790592	28211	-	814.0962917727416	0.22732236978504955	0.13571861300911958	0.0372508	0.15742781811925732	TMEM168
ENSG00000146809	7	123567010	123639481	72472	+	0.0823235	-0.000531585	0.20922256890208168	0.9887871543969285	NA	ASB15
ENSG00000146826	7	100154420	100158723	4304	-	154.70947505535094	-0.193241	0.2090622161792551	0.12038702900550483	0.3483007515737899	MAP11
ENSG00000146828	7	100826820	100867010	40191	+	214.1453449993205	0.5497037507532261	0.22426853781478595	0.00130323	0.011369	SLC12A9
ENSG00000146830	7	100679507	100694037	14531	-	675.2458082500804	0.029194452447832475	0.18647748446298607	0.7470066213492708	0.9039480951295762	GIGYF1
ENSG00000146833	7	99876958	99919600	42643	-	387.24671028958164	0.058255311336758396	0.14687610437695753	0.590217	0.8266028405149674	TRIM4
ENSG00000146834	7	100428790	100434118	5329	+	1076.8996112184939	0.00924255	0.12039069959243466	0.9259376832376316	0.9768580675745493	MEPCE
ENSG00000146839	7	100733626	100797797	64172	+	0	NA	NA	NA	NA	ZAN
ENSG00000146842	7	130164713	130207770	43058	-	863.9852316398316	0.10072897012744923	0.0828754	0.18479745670601103	0.45058109508691085	TMEM209
ENSG00000146856	7	134986508	135147963	161456	+	43.90380192638313	-0.119633	0.19715375503959046	0.27096993035513456	0.5591407534632257	AGBL3
ENSG00000146857	7	135231979	135258492	26514	+	0.1592328392529622	0.00487681	0.20920618418263823	0.932302	NA	STRA8
ENSG00000146858	7	139025706	139036042	10337	-	303.05076910370616	0.11661981048927307	0.11273279782817565	0.22155513023226378	0.5011294055130694	ZC3HAV1L
ENSG00000146859	7	135148072	135166215	18144	+	70.12546754795814	-0.797427	0.26598273530495214	1.7154011007707213e-4	0.00197313	TMEM140
ENSG00000146872	17	62458658	62615481	156824	+	1232.3679252992254	-0.107867	0.0893197	0.1794541225693861	0.4428244873585789	TLK2
ENSG00000146904	7	143390289	143408856	18568	-	0.7812819151814473	-0.0054983	0.20922322879587585	0.7679047343838289	NA	EPHA1
ENSG00000146909	7	156949712	156973176	23465	+	487.33580454385066	0.058019307063294785	0.1566525271693687	0.5849566527241561	0.8234283235273399	NOM1
ENSG00000146910	7	155474206	155555450	81245	-	0	NA	NA	NA	NA	CNPY1
ENSG00000146918	7	158631311	158704829	73519	-	1805.997591201299	0.063983	0.0908611	0.4349469745789349	0.7188399744387123	NCAPG2
ENSG00000146926	7	151175698	151187832	12135	-	0	NA	NA	NA	NA	ASB10
ENSG00000146938	X	5840637	6228867	388231	-	3061.829394114569	-0.412331	0.0715356	1.6225660504254675e-9	5.614620518956602e-8	NLGN4X
ENSG00000146950	X	9786429	9949443	163015	+	4.538690835918722	0.1167977205032671	0.25548313226189395	0.0137732	0.0754429	SHROOM2
ENSG00000146955	7	140404043	140426250	22208	+	0.6924985121287087	-0.000218381	0.20846551753085246	0.9755788618621328	NA	RAB19
ENSG00000146963	7	139340359	139423457	83099	+	1473.1087318376347	-0.0924056	0.10384565161819495	0.3035188648517785	0.5950118491919845	LUC7L2
ENSG00000146966	7	140518420	140673993	155574	-	211.08612010424704	-0.136834	0.22368388453011498	0.18978315265151458	0.45829905772407553	DENND2A
ENSG00000147003	X	15627318	15675012	47695	-	2.4801060340715577	0.00119305	0.20661485566653826	0.9745203231957694	0.9932093324063573	CLTRN
ENSG00000147010	X	19533977	19887600	353624	-	3637.6933688201984	-0.343744	0.0808204	7.193379396762044e-6	1.2055638372227591e-4	SH3KBP1
ENSG00000147027	X	34627075	34657285	30211	-	334.37267593833616	-0.36417	0.0969154	3.990167327148554e-5	5.483998627486508e-4	TMEM47
ENSG00000147036	X	37571569	37684463	112895	+	1.059473306738681	0.0101031	0.20940601293921943	0.6957987075323091	NA	LANCL3
ENSG00000147041	X	38006553	38128819	122267	+	7.7691516827665845	0.060087405361324626	0.2149444250355735	0.24452244090675979	0.5300617062174704	SYTL5
ENSG00000147044	X	41514934	41923645	408712	-	1924.9547474049234	-0.0342463	0.11371928938638418	0.7232860945007678	0.8936613504547317	CASK
ENSG00000147050	X	44873177	45112602	239426	+	773.4892719855769	0.0251941	0.0899508	0.7536638916222925	0.9069758541504933	KDM6A
ENSG00000147059	X	57134530	57137625	3096	-	5.331346449113696	-0.025362	0.20503690071619485	0.6067997702003101	0.835968	SPIN2A
ENSG00000147065	X	65588377	65741931	153555	+	17513.091042932665	-0.267188	0.0370726	2.4450042582851136e-13	1.4071508882317972e-11	MSN
ENSG00000147081	X	50190777	50201007	10231	-	0	NA	NA	NA	NA	AKAP4
ENSG00000147082	X	50202713	50351910	149198	+	176.7494399631536	-0.0686695	0.21082451207896621	0.32798305148422086	0.6219333117893788	CCNB3
ENSG00000147099	X	72329516	72573101	243586	-	541.7682004132274	-0.0141376	0.11946356104395094	0.8861117107554177	0.9604657190057073	HDAC8
ENSG00000147100	X	74421493	74533917	112425	+	611.9054919755994	0.22820110182069217	0.10392309933838936	0.0124013	0.0698205	SLC16A2
ENSG00000147113	X	45148373	45200901	52529	-	0.0866565	-0.000545907	0.2092225433104756	0.9887871543969287	NA	DIPK2B
ENSG00000147117	X	47370583	47414305	43723	+	5.833286178597206	0.0777862	0.22090945299574524	0.19112307945763407	0.4595057280750948	ZNF157
ENSG00000147118	X	47974851	48003978	29128	-	268.16634804187464	-0.145124	0.11176723294242258	0.12424929235582724	0.3551969680575779	ZNF182
ENSG00000147119	X	46573784	46598408	24625	+	933.2411234122301	-0.25903	0.0610585	9.270323762766838e-6	1.512358428817523e-4	CHST7
ENSG00000147121	X	46447292	46497422	50131	+	420.771	-0.0299449	0.0912944	0.7146972109603429	0.8892961628784436	KRBOX4
ENSG00000147123	X	47142216	47145504	3289	-	1103.4977107588618	0.10915490369106019	0.0735223	0.11190773300000359	0.3321844672508319	NDUFB11
ENSG00000147124	X	47445879	47482946	37068	-	357.39519263513336	-0.229966	0.21076235645393288	0.0786807	0.26506775109623887	ZNF41
ENSG00000147127	X	70282093	70285002	2910	+	0	NA	NA	NA	NA	RAB41
ENSG00000147130	X	71239624	71255146	15523	-	2002.1303611473995	0.25177547914753046	0.054768814086418184	1.9037146312372077e-6	3.681921821791916e-5	ZMYM3
ENSG00000147133	X	71366239	71532374	166136	+	1434.864564886091	0.2723540394472528	0.1413056524484441	0.016983195567664287	0.0885858	TAF1
ENSG00000147138	X	79144663	79175315	30653	+	0.0849976	0.0056142	0.2092364637231615	0.9209980728684417	NA	GPR174
ENSG00000147140	X	71283192	71301168	17977	+	18918.507439438752	0.0586734	0.0301591	0.0497385	0.19328117331913328	NONO
ENSG00000147144	X	49053572	49069857	16286	+	36.085668700574566	0.4139553456146954	0.4012790601834537	0.021275260420296708	0.10561169256256901	CCDC120
ENSG00000147145	X	78747709	78757094	9386	+	6.228685360780729	0.00573141	0.2042746434013936	0.8964517415095956	0.9639109708414886	LPAR4
ENSG00000147155	X	48521799	48528716	6918	+	1291.4768545405732	0.1352604450308305	0.0640575	0.026027501910001357	0.12200391520313136	EBP
ENSG00000147160	X	70040542	70049938	9397	-	0.0765092	0.0055124	0.20923097537082186	0.9209980728684416	NA	AWAT2
ENSG00000147162	X	71533104	71575892	42789	+	2889.761573132406	-0.215287	0.0614893	2.3987372777876272e-4	0.00262609	OGT
ENSG00000147164	X	71056332	71073426	17095	-	1565.6836988190446	-0.00653185	0.0951617	0.9632733730250067	0.9895748458747108	SNX12
ENSG00000147166	X	71301750	71305371	3622	+	10.30541782322378	0.7693353184139137	1.1842475991315458	0.00883693	0.0533985	ITGB1BP2
ENSG00000147168	X	71107404	71112108	4705	-	5.8236	-0.012279	0.2062705986440046	0.7393644503913801	0.9009795929889886	IL2RG
ENSG00000147174	X	71578411	71613583	35173	+	21.403158289931877	0.18742694178528604	0.28617215020952863	0.077901	0.2634975277876948	GCNA
ENSG00000147180	X	85244032	85273362	29331	+	88.0009	1.5880136940609355	0.24618033404003187	6.343868171954586e-12	3.074550144741148e-10	ZNF711
ENSG00000147183	X	88747225	88754785	7561	+	0.3293756236166694	-0.00517809	0.2092398518074523	0.8999084319227483	NA	CPXCR1
ENSG00000147202	X	96684663	97604997	920335	+	42.59912090215011	-0.0019326	0.17362935462679732	0.9827633390460322	0.994767	DIAPH2
ENSG00000147206	X	103075810	103093143	17334	-	1.3548261112943025	0.011328991109150303	0.2090394007107016	0.4452359153858542	NA	NXF3
ENSG00000147223	X	106900063	106903341	3279	-	0	NA	NA	NA	NA	RIPPLY1
ENSG00000147224	X	107628424	107651026	22603	+	4826.246895486458	-0.323276	0.0597549	1.7554134885189756e-8	4.965184056689764e-7	PRPS1
ENSG00000147231	X	106611930	106679439	67510	+	144.90568438476157	-0.121696	0.17287482204877294	0.28006532216392277	0.5700003333579347	RADX
ENSG00000147234	X	107522450	107605251	82802	+	157.3603667317538	-0.0196712	0.1427319087272111	0.8503834580451374	0.9462567725653204	FRMPD3
ENSG00000147246	X	114584078	114910061	325984	+	1.075925585805908	0.010720141739212626	0.20958663600947722	0.3625497111948961	NA	HTR2C
ENSG00000147251	X	118495898	118686163	190266	+	32.912161133691576	1.132646411355277	0.7054972539096606	0.00291472	0.022016347796053663	DOCK11
ENSG00000147255	X	131273506	131578899	305394	-	9.240982627946646	-0.0347498	0.19918370735922847	0.6179602549155214	0.84122	IGSF1
ENSG00000147256	X	131058346	131089885	31540	+	0	NA	NA	NA	NA	ARHGAP36
ENSG00000147257	X	133535745	133985895	450151	-	51.74778844361032	0.13023581999841274	0.22915053867526475	0.1817273599234492	0.4461755281782211	GPC3
ENSG00000147262	X	130384345	130385660	1316	-	0.250883	0.00643124	0.2092907518193745	0.8312198880812134	NA	GPR119
ENSG00000147274	X	136848004	136880764	32761	-	7588.057319830589	0.0724406	0.0687513	0.2635562396056962	0.5508062881685052	RBMX
ENSG00000147316	8	6406596	6648508	241913	+	442.604	0.00268789	0.11361793163415768	0.9794910030080178	0.9943690436000426	MCPH1
ENSG00000147324	8	8783354	8893630	110277	-	1231.5685245311156	-0.210818	0.181803	0.0890878	0.28596078797999097	MFHAS1
ENSG00000147364	8	406428	477967	71540	+	324.1999429429563	-0.0865347	0.17838390175987984	0.4147432916768273	0.7023901335492095	FBXO25
ENSG00000147378	X	151716035	151723194	7160	+	0	NA	NA	NA	NA	FATE1
ENSG00000147381	X	151912509	151925170	12662	+	5607.529011452251	-0.119538	0.0366243	8.082031511501612e-4	0.00759409	MAGEA4
ENSG00000147383	X	152830967	152869729	38763	+	861.2021439999834	-0.0295934	0.0861304	0.7053048301655469	0.8852875137217259	NSDHL
ENSG00000147394	X	152914442	152973480	59039	+	50.33052560252913	-0.0314159	0.16458545630881663	0.7578386827882923	0.9081243614239404	ZNF185
ENSG00000147400	X	152826973	152830777	3805	-	1270.6765376594547	-0.00384303	0.0659651	0.9649748524372203	0.9900539218326977	CETN2
ENSG00000147403	X	154389955	154409168	19214	+	18172.711426333233	-0.0280329	0.0549681	0.6059300196655931	0.8352702990649706	RPL10
ENSG00000147408	8	19404161	19758029	353869	-	673.5319051206463	-0.0502276	0.12327796728640546	0.6155421863012283	0.8403301443340447	CSGALNACT1
ENSG00000147416	8	20197381	20226819	29439	+	1217.7155167244723	-0.136682	0.13233293403713775	0.19250347220952937	0.4610487554362652	ATP6V1B2
ENSG00000147419	8	27733316	27772653	39338	-	948.3445428421747	-0.177543	0.0815331	0.0177281	0.0913976	CCDC25
ENSG00000147421	8	28890395	29064764	174370	+	212.70545837134594	-0.158683	0.1612578405239855	0.1683755535103134	0.42718885648759297	HMBOX1
ENSG00000147432	8	42697376	42737407	40032	+	0.0866565	-0.000545907	0.20922254331047543	0.9887871543969285	NA	CHRNB3
ENSG00000147434	8	42752620	42796392	43773	-	0.2599696081388458	-0.00058373	0.20922089816446932	0.9887854501537521	NA	CHRNA6
ENSG00000147437	8	25419258	25424654	5397	-	5.963070914287578	0.041805919176932806	0.21003551576289492	0.3476806239233226	0.6406677422489241	GNRH1
ENSG00000147439	8	22620418	22669148	48731	-	251.3926255704022	-0.0652888	0.1312119446380676	0.5261	0.7866345526937416	BIN3
ENSG00000147443	8	21908873	21913690	4818	-	0.0803028	-0.000530153	0.20922256577460738	0.9887871543969285	NA	DOK2
ENSG00000147454	8	23528956	23575463	46508	+	913.7419989498336	-0.244195	0.12481031017835083	0.019274084534262312	0.0975773	SLC25A37
ENSG00000147457	8	23243637	23262000	18364	+	1103.719269682619	0.12105400064713616	0.11292378550292029	0.20671139946024042	0.4816872551741157	CHMP7
ENSG00000147459	8	25184689	25418082	233394	+	1578.4925303722705	-0.0780272	0.1972719822256513	0.4025535795207634	0.6907272563518222	DOCK5
ENSG00000147465	8	38143649	38151265	7617	-	0.42908274108845673	0.0033378	0.2090715617958562	0.9123617592810038	NA	STAR
ENSG00000147471	8	37762595	37779768	17174	+	827.7596993144158	-0.0662242	0.0980329	0.4407979908986142	0.7232455651499239	PLPBP
ENSG00000147475	8	37736601	37757801	21201	+	2285.490054591102	-0.0695128	0.0847982	0.3682167535168899	0.6588240636528178	ERLIN2
ENSG00000147481	8	49909789	50796692	886904	+	0.7253645524312002	-0.0110799	0.2095675999685695	0.5146123122647448	NA	SNTG1
ENSG00000147485	8	51319577	51809445	489869	-	84.18876648257525	0.0678436	0.20002446547748118	0.4310909819618451	0.7156096450682096	PXDNL
ENSG00000147488	8	52110839	52460959	350121	-	0.4289505807109821	0.00580784	0.20926279956858615	0.8461510325773367	NA	ST18
ENSG00000147509	8	53851795	53959303	107509	+	262.54649587013404	-0.586086	0.16574855140875536	4.0930665510084856e-5	5.58835074818498e-4	RGS20
ENSG00000147526	8	38728186	38853028	124843	+	2692.4290166225037	-0.0545087	0.10362726172886583	0.5466928240301641	0.7997443053669958	TACC1
ENSG00000147533	8	41490396	41510980	20585	+	1039.4021371280799	-0.146201	0.0780116	0.048515457044748175	0.18984041089981463	GOLGA7
ENSG00000147535	8	38263130	38269243	6114	-	648.9180393072517	0.05944	0.0902325	0.4618373588256614	0.7392519770676328	PLPP5
ENSG00000147536	8	41529218	41545030	15813	+	881.7168368673623	0.20275551415228568	0.0908449	0.013241187369957818	0.0733344	GINS4
ENSG00000147548	8	38269704	38382272	112569	-	1855.655372085759	-0.0537071	0.0863854	0.48788315659808246	0.7585988105640916	NSD3
ENSG00000147570	8	66021560	66100526	78967	+	1.7239568931709484	-0.0190979	0.21006185500759283	0.34914664611091173	NA	DNAJC5B
ENSG00000147571	8	66176376	66178464	2089	-	159.11793995112745	-0.749923	0.20866962541979067	2.363329771745099e-5	3.436157102339913e-4	CRH
ENSG00000147573	8	66126896	66175485	48590	+	94.7872	-0.0604239	0.1855571516166443	0.526311	0.786664	TRIM55
ENSG00000147576	8	66432492	66468907	36416	+	19.62974406579745	-0.0137115	0.1980768322310603	0.8304758900961043	0.9401740485196128	ADHFE1
ENSG00000147586	8	79918717	80030289	111573	-	557.2854752339011	-0.199142	0.0913787	0.015473151739469398	0.0824389	MRPS28
ENSG00000147588	8	81440326	81447439	7114	-	0	NA	NA	NA	NA	PMP2
ENSG00000147592	8	70635318	70669185	33868	-	319.20659353646005	-0.0490088	0.0997955	0.5694660901335242	0.8135585647669278	LACTB2
ENSG00000147596	8	70051651	70071693	20043	-	0.16683874615813507	-0.000558897	0.20922148242609007	0.9887863396715361	NA	PRDM14
ENSG00000147601	8	73008864	73048123	39260	+	710.1755505717088	0.0959334	0.1308262570317574	0.3554679089563425	0.6478648559374658	TERF1
ENSG00000147604	8	73290242	73295789	5548	-	12274.01741609426	0.0682385	0.0448962	0.12980029075558594	0.36477180856510244	RPL7
ENSG00000147606	8	91209494	91398155	188662	+	1.197857910487804	-0.0032979	0.20764802151757528	0.8945106903169256	NA	SLC26A7
ENSG00000147613	8	86048373	86088621	40249	-	0	NA	NA	NA	NA	PSKH2
ENSG00000147614	8	85987323	86154225	166903	+	0.3331127024729514	-0.00193856	0.20903113177898658	0.8988917318993805	NA	ATP6V0D2
ENSG00000147642	8	109573978	109691791	117814	-	18.23450188638497	-0.136281	0.25557406441177744	0.083289	0.2754419228375934	SYBU
ENSG00000147647	8	104330324	104467055	136732	-	0.0834194	-0.000628075	0.20922289838622535	0.9887871543969285	NA	DPYS
ENSG00000147649	8	97644184	97730260	86077	+	4065.9030056108563	-0.105562	0.060405743431088524	0.0671541	0.23834679341860973	MTDH
ENSG00000147650	8	104489231	104589024	99794	-	978.1899519435193	0.1131280486946891	0.1206512980676046	0.25369107599646545	0.5406183575008248	LRP12
ENSG00000147654	8	109539711	109565996	26286	+	466.6966404525467	-0.0543579	0.0921289	0.5091459078812035	0.7740867201551045	EBAG9
ENSG00000147655	8	107899316	108083642	184327	-	0	NA	NA	NA	NA	RSPO2
ENSG00000147669	8	100150623	100154003	3381	+	915.1745629548933	-0.0485505	0.0819338	0.5175387517032626	0.780374	POLR2K
ENSG00000147676	8	119165034	119245673	80640	+	1.0799776921625637	0.00993399	0.20850053947214614	0.6637588110799524	NA	MAL2
ENSG00000147677	8	116642130	116766925	124796	-	3315.41	-0.206483	0.0388869	6.771108029409847e-8	1.7346385716764794e-6	EIF3H
ENSG00000147679	8	116766505	116849463	82959	+	409.4097966921018	0.0987754	0.14247679514235015	0.3575488383894312	0.6495089490640247	UTP23
ENSG00000147684	8	124539101	124580648	41548	+	1411.0524229959512	-0.0368445	0.0600533	0.5220185186828166	0.7832445714971434	NDUFB9
ENSG00000147687	8	124488485	124539458	50974	-	536.8573343961529	-0.241193	0.1076010969082739	0.010029941486793722	0.058827416894411164	TATDN1
ENSG00000147689	8	123178960	123210079	31120	+	0.2794758760610258	0.00464219	0.20919734229352058	0.9409893660539789	NA	FAM83A
ENSG00000147697	8	129748196	129786624	38429	-	0.6105784764548347	0.00813072	0.2090304287591382	0.7136749080314813	NA	GSDMC
ENSG00000147724	8	138130023	138497261	367239	-	0	NA	NA	NA	NA	FAM135B
ENSG00000147789	8	144827464	144847509	20046	+	275.29902702217663	0.0438615	0.13356669727135853	0.6701738811737813	0.8689769287691015	ZNF7
ENSG00000147799	8	144529179	144605816	76638	-	256.8200830734626	0.12243375391167546	0.17085534435090294	0.27832027999992626	0.5676336459946816	ARHGAP39
ENSG00000147804	8	144409742	144416895	7154	-	16.478164542296586	0.00351231	0.1914893575688827	0.9679436677354337	0.9906098814462544	SLC39A4
ENSG00000147813	8	143574785	143578649	3865	-	29.736690929437813	-0.132708	0.2357056868829844	0.15853642820959796	0.41206543791345246	NAPRT
ENSG00000147852	9	2621787	2660056	38270	+	611.7907877480092	1.0630020636123416	0.10033687467998494	2.214608018720457e-27	4.219210104631216e-25	VLDLR
ENSG00000147853	9	4709556	4742043	32488	-	658.3831909554476	-0.243266	0.0841292	0.00167286	0.013975643118726929	AK3
ENSG00000147854	9	6413151	6507054	93904	+	579.7237251688202	0.0629262	0.12854153332423413	0.538559	0.7944367678036343	UHRF2
ENSG00000147862	9	14081843	14398983	317141	-	1789.7790487132104	-0.525708	0.18088475476756824	3.9585256418318376e-4	0.00406521	NFIB
ENSG00000147869	9	14719724	14722717	2994	-	0.33667221070909825	0.00636341	0.2092888110957425	0.8289217889547882	NA	CER1
ENSG00000147872	9	19108375	19149290	40916	-	1633.9736104176934	-1.04809	0.0703128	2.049889184051597e-51	1.617948248840725e-48	PLIN2
ENSG00000147873	9	21304326	21305312	987	-	0	NA	NA	NA	NA	IFNA5
ENSG00000147874	9	19053141	19102904	49764	-	1191.9351619878694	0.20652640775488834	0.16480012816476802	0.0846662	0.2777795425939583	HAUS6
ENSG00000147883	9	22002903	22009305	6403	-	912.7961375345681	0.5584645961544321	0.11389043153463652	1.1430781222090999e-7	2.786252922884681e-6	CDKN2B
ENSG00000147885	9	21216373	21217311	939	-	0	NA	NA	NA	NA	IFNA16
ENSG00000147889	9	21967753	21995301	27549	-	1105.8234082857996	-0.343089	0.0841079	1.1816962554097609e-5	1.8814229908625435e-4	CDKN2A
ENSG00000147894	9	27546545	27573866	27322	-	258.55845245215204	-0.0585651	0.1408534378309635	0.5774662060388988	0.8187748731091888	C9orf72
ENSG00000147896	9	27524314	27526498	2185	+	0	NA	NA	NA	NA	IFNK
ENSG00000147905	9	37120539	37358149	237611	+	425.89077021598973	-0.112985	0.1655901917001348	0.31124	0.6033823419456875	ZCCHC7
ENSG00000147912	9	37510892	37576380	65489	-	241.5654572849984	0.11346039680105294	0.21150148941321206	0.25545128314288357	0.5426252746499161	FBXO10
ENSG00000147955	9	34634722	34637809	3088	-	2184.835886410446	0.2082965438326332	0.0636058	5.66815667455297e-4	0.005619	SIGMAR1
ENSG00000147996	9	65668805	65734041	65237	+	419.4982166549453	0.050842342890941486	0.15310272801741207	0.6314965474786425	0.847798	CBWD5
ENSG00000148019	9	78236062	78279690	43629	+	1227.2718656681548	0.0930445	0.0794294	0.2045958168141081	0.4792247171093768	CEP78
ENSG00000148053	9	84668551	85027070	358520	+	0.420238	0.00686098	0.20932474330896053	0.7460605745581352	NA	NTRK2
ENSG00000148057	9	83623049	83644130	21082	+	56.36186811278801	-0.141223	0.19023373472399827	0.22107047320042753	0.5002379649552336	IDNK
ENSG00000148082	9	89005771	89178818	173048	-	5.329822637220726	0.00694774	0.20786699259781455	0.7952290870348018	0.9239353688676581	SHC3
ENSG00000148090	9	91213815	91361913	148099	-	99.5019	0.0515334	0.16122346258281145	0.6269595822161567	0.8456913309922524	AUH
ENSG00000148110	9	94374551	94461042	86492	+	1963.2630257750445	0.1092836273120699	0.051380309147896853	0.0280068	0.12802345767157028	MFSD14B
ENSG00000148120	9	94726701	95087218	360518	+	422.204	-0.0653685	0.1373264188654112	0.5296978012140792	0.7889140527874364	AOPEP
ENSG00000148123	9	101028727	101325135	296409	+	0.2554102044315724	-0.00641988	0.20932525566321866	0.74874	NA	PLPPR1
ENSG00000148136	9	104526253	104527209	957	-	0	NA	NA	NA	NA	OR13C4
ENSG00000148143	9	106863166	107013634	150469	+	1136.383705591619	9.573680481843348e-4	0.14865576731358002	0.9908783185804079	0.9969878063660017	ZNF462
ENSG00000148153	9	112683926	112718149	34224	-	628.9676701643438	0.10858465241539475	0.10457254760867438	0.21934488113868286	0.4987162420951534	INIP
ENSG00000148154	9	111896814	111935369	38556	+	14780.25122867177	-0.112113	0.0526979	0.0268556	0.12453792476961742	UGCG
ENSG00000148156	9	108854589	108856967	2379	-	0.0823235	-0.000531585	0.20922256890208163	0.9887871543969284	NA	ACTL7B
ENSG00000148158	9	112750760	112881671	130912	+	775.1462529358473	-0.000723003	0.0919462	0.9870505632714415	0.9960515734880044	SNX30
ENSG00000148175	9	121338988	121370304	31317	-	1947.9832300472356	-0.255382	0.0650756	3.674641371023613e-5	5.092187176832384e-4	STOM
ENSG00000148180	9	121207794	121332843	125050	+	1656.9532836400585	0.20771090292414288	0.10880331664272339	0.027313296725755568	0.12592987294280905	GSN
ENSG00000148187	9	122264603	122331337	66735	+	483.4361928042417	-0.0774968	0.10533809912358646	0.3948594060011067	0.6836722714372029	MRRF
ENSG00000148200	9	124517275	124771311	254037	-	135.93200354097186	-0.0605837	0.1932561566794925	0.498067	0.7655480325656577	NR6A1
ENSG00000148204	9	123356170	123380324	24155	+	0.7429140826790683	-0.000940048	0.20883752578131165	0.9308850646597954	NA	CRB2
ENSG00000148215	9	122788933	122789895	963	+	0	NA	NA	NA	NA	OR5C1
ENSG00000148218	9	113386312	113401290	14979	-	372.44037555077125	-0.132692	0.15414979124229233	0.23489050783038712	0.5189696304037146	ALAD
ENSG00000148219	9	116425225	117415070	989846	-	111.93688035749524	0.0787297	0.1444257953684703	0.4626684637426563	0.739997	ASTN2
ENSG00000148225	9	113313222	113340298	27077	-	242.36177465683434	0.12988652122882827	0.17717990959456772	0.2566391870131435	0.5438533092705168	WDR31
ENSG00000148229	9	113407235	113410675	3441	-	1196.7487678960745	0.11945199411380825	0.0670297	0.058420850294306194	0.21599946322286975	POLE3
ENSG00000148288	9	133152948	133163933	10986	-	0.16454421964983307	-0.000800239	0.2092150723580428	0.9887863396715361	NA	GBGT1
ENSG00000148300	9	133406059	133418096	12038	-	655.2421138380354	-0.0464894	0.0960688	0.5852237838161025	0.8236099373523131	REXO4
ENSG00000148308	9	133030675	133058503	27829	+	846.1754964335968	0.22148080268345255	0.0944635	0.00894105	0.0538901	GTF3C5
ENSG00000148331	9	129634604	129642169	7566	-	362.1272566426366	0.16911086606348516	0.11966845039494871	0.086663	0.2822636606788096	ASB6
ENSG00000148334	9	128120693	128128462	7770	-	678.037	-0.0603066	0.10773663953884546	0.5123953192223454	0.77696	PTGES2
ENSG00000148335	9	129608884	129636131	27248	+	541.311	-0.0236943	0.0952756	0.7883799557233885	0.920693	NTMT1
ENSG00000148337	9	128161251	128204383	43133	-	2385.8347603522075	-0.0943525	0.043327092489059464	0.0258574	0.12144696562862027	CIZ1
ENSG00000148339	9	128068201	128109245	41045	+	260.37606352893937	-0.200128	0.17529058774259942	0.10025684485304145	0.3097981363607685	SLC25A25
ENSG00000148341	9	129007036	129028303	21268	-	636.4536035309505	0.058081593407498064	0.0753574	0.4087671129477077	0.6965472290642803	SH3GLB2
ENSG00000148343	9	129036621	129072082	35462	+	210.49681429468288	0.0147157	0.18892214660357173	0.8560844969115714	0.9480083663714199	MIGA2
ENSG00000148344	9	129738331	129753042	14712	-	82.20723976742555	-0.0447544	0.14597973635197542	0.6706036789584605	0.8693210849946691	PTGES
ENSG00000148346	9	128149071	128153453	4383	+	3.389908766052198	-0.00881395	0.20503652573253398	0.8334546711505433	0.9407288031557569	LCN2
ENSG00000148356	9	127451486	127503501	52016	+	368.21213825276396	-0.0603387	0.14046058001150183	0.5659533158316012	0.81117	LRSAM1
ENSG00000148357	9	130265882	130434123	168242	+	1.823368365116795	0.018352006155554223	0.20972192870578815	0.25025460150783024	NA	HMCN2
ENSG00000148358	9	130053426	130140169	86744	+	2581.0376752477055	0.0667003	0.19529264596314097	0.46227484235310184	0.7396665230237149	GPR107
ENSG00000148362	9	136992422	136993984	1563	+	147.40153216110158	0.45424699120292833	0.20996210556528289	0.00373226	0.026859194405925355	PAXX
ENSG00000148377	10	1018910	1025859	6950	-	0	NA	NA	NA	NA	IDI2
ENSG00000148384	9	136428619	136439845	11227	-	295.0828679157896	0.12055517351020216	0.12065299263375412	0.22657715034298886	0.5079140204131783	INPP5E
ENSG00000148386	9	135663322	135666422	3101	+	0	NA	NA	NA	NA	LCN9
ENSG00000148396	9	136440096	136483759	43664	-	2563.088431758296	0.20435120775465632	0.11061751560386926	0.0319133	0.14116965622292496	SEC16A
ENSG00000148399	9	137554444	137578925	24482	-	229.45512864719566	0.19079640232186484	0.1716724260266989	0.11247299917667435	0.3333762448772134	DPH7
ENSG00000148400	9	136494433	136546048	51616	-	550.8966711955455	0.7292101142961345	0.0960562	2.9045966334328987e-15	2.0486676254957574e-13	NOTCH1
ENSG00000148408	9	137877782	138124624	246843	+	1.0708646690307226	0.0068667	0.20811437538046829	0.7980423199669617	NA	CACNA1B
ENSG00000148411	9	136006537	136095289	88753	-	1158.348217615329	0.27837747543907954	0.0982391	0.00159784	0.013430086776974489	NACC2
ENSG00000148426	10	11823339	11872277	48939	+	465.0259292981784	-0.147512	0.1487429449981911	0.18261547744930945	0.4475134717910405	PROSER2
ENSG00000148429	10	11453946	11611754	157809	-	983.8367890909844	-0.134971	0.077636	0.0625243	0.2263739428483524	USP6NL
ENSG00000148444	10	22316386	22320306	3921	+	1005.5753195724152	0.0475017	0.0741153	0.497915	0.7654374672115981	COMMD3
ENSG00000148450	10	23095579	23122013	26435	+	222.6263518740296	0.11622697123549824	0.1403356260749324	0.28111661173696395	0.5707403371274259	MSRB2
ENSG00000148459	10	26697701	26746798	49098	+	263.62913901821287	0.0570136	0.1613225012726495	0.5933233152089623	0.8284334891406411	PDSS1
ENSG00000148468	10	15211643	15371289	159647	-	48.848571267540365	0.20449659604886902	0.3281452161399707	0.0422554	0.17212660966860682	FAM171A1
ENSG00000148481	10	15778170	15860507	82338	-	506.43032749283435	0.0285045	0.0856648	0.7154397139103961	0.8896843433867162	MINDY3
ENSG00000148482	10	17951839	18043292	91454	+	0.0834194	-0.000628075	0.2092228983862253	0.9887871543969285	NA	SLC39A12
ENSG00000148483	10	17752201	17800868	48668	+	40.011407734913604	-0.054927	0.17599389069704582	0.5863690340526229	0.8241386194710612	TMEM236
ENSG00000148484	10	16590611	16817463	226853	-	4133.910844990662	0.16172170657125542	0.0696453	0.013152363649841896	0.073032	RSU1
ENSG00000148488	10	17315421	17454595	139175	-	159.79516147386568	0.7978642180996806	0.34030957640671894	9.943142889175666e-4	0.00903055	ST8SIA6
ENSG00000148498	10	34109560	34815325	705766	-	3671.687860636371	-0.019119	0.0398151	0.620689	0.8421674179857005	PARD3
ENSG00000148513	10	37125788	37384111	258324	+	114.7509546866011	-0.241363	0.32218520824249136	0.0565238	0.2107722292346969	ANKRD30A
ENSG00000148516	10	31318495	31529814	211320	+	835.6618707576055	0.1681274388628602	0.13920763398343047	0.12352908755663655	0.3541809726351683	ZEB1
ENSG00000148541	10	59246129	59363181	117053	-	3.2114922306148705	0.025918747893099035	0.2099192806577991	0.3406124517457058	0.6346280786516495	FAM13C
ENSG00000148572	10	63133247	63155031	21785	+	445.99197966200614	0.039856616333405495	0.0884537	0.6192425865899451	0.8417900330294711	NRBF2
ENSG00000148584	10	50799409	50885675	86267	-	153.24406856311188	0.0957817	0.21310342928595286	0.2781159562876979	0.5672867309215596	A1CF
ENSG00000148600	10	84194537	84219621	25085	+	0.7228093126999594	-0.0126187	0.2095382739797357	0.6986859716744506	NA	CDHR1
ENSG00000148602	10	84231593	84241461	9869	-	0	NA	NA	NA	NA	LRIT1
ENSG00000148604	10	84230666	84259960	29295	+	0	NA	NA	NA	NA	RGR
ENSG00000148606	10	77969251	78029515	60265	-	1269.2093834590892	0.1694422987723849	0.19572596409099882	0.1575327079719631	0.41074479072444364	POLR3A
ENSG00000148634	10	67921899	68075348	153450	-	4421.477416425984	-0.374344	0.0636256	8.646522810682402e-10	3.156742634076229e-8	HERC4
ENSG00000148655	10	75431624	76560168	1128545	+	12.85681963904078	-0.000922689	0.20705913812711618	0.9644258188848579	0.9899280374050359	LRMDA
ENSG00000148660	10	73812501	73874591	62091	-	1302.1818022605119	-0.215802	0.12840660062681888	0.040137	0.16640082231848502	CAMK2G
ENSG00000148671	10	86968192	86983934	15743	+	0.2530671855084307	0.00627691	0.20928055211310756	0.8314446677286267	NA	ADIRF
ENSG00000148672	10	87050202	87094843	44642	-	3820.2889543923498	-0.124224	0.0442875	0.00424226	0.0297986	GLUD1
ENSG00000148677	10	90912096	90921276	9181	-	2632.2	0.3155981018730979	0.11320281341446596	0.00146311	0.012526410672619679	ANKRD1
ENSG00000148680	10	90740823	90858039	117217	-	80.30895471439997	-0.920051	0.2857693787713128	7.152872447029816e-5	9.133964623229522e-4	HTR7
ENSG00000148688	10	90871716	90908553	36838	+	960.9794751866215	0.14028487479019947	0.0762747	0.046485678503222876	0.18455092723135788	RPP30
ENSG00000148690	10	93667883	93702592	34710	-	465.3671761064564	0.010127682077706628	0.18007595869403117	0.915111	0.971465	FRA10AC1
ENSG00000148700	10	109996368	110135565	139198	+	968.5510835333799	0.49490567885359055	0.24726890765607903	0.00438859	0.030563375694107928	ADD3
ENSG00000148702	10	113550837	113589602	38766	+	11.398575834367874	0.017984305027617727	0.2005328748122907	0.7674584356500899	0.911172	HABP2
ENSG00000148704	10	117128521	117138301	9781	-	18.686075345574416	0.0488649	0.2001866535201895	0.5182399248349876	0.780534	VAX1
ENSG00000148719	10	72332830	72355149	22320	-	1279.9569526600721	-0.0311733	0.11093251076602606	0.7425596637316052	0.9019438975781443	DNAJB12
ENSG00000148730	10	70404145	70428618	24474	+	3847.058106449406	0.0812583	0.054946988034658445	0.12959750251014934	0.36452026000157134	EIF4EBP2
ENSG00000148734	10	70247329	70283676	36348	-	0.5213414092813776	-0.000477374	0.20894231862307555	0.9847670748575726	NA	NPFFR1
ENSG00000148735	10	113751262	113783429	32168	+	1.9729510758484434	0.012717572399186387	0.20899209883052164	0.5084662566775122	0.773621	PLEKHS1
ENSG00000148737	10	112950247	113167678	217432	+	855.7632618502311	-0.350098	0.19303322370599824	0.0125228	0.0703373	TCF7L2
ENSG00000148773	10	128096659	128126423	29765	-	16955.001381974656	0.30598815718096867	0.0557625	1.3706482610101732e-8	3.9915176795519485e-7	MKI67
ENSG00000148795	10	102830531	102837472	6942	-	0.5050269274275486	0.00326123	0.2089170188021473	0.8352083989607493	NA	CYP17A1
ENSG00000148798	10	103277138	103290346	13209	+	105.36584812577773	-0.333759	0.2738557117047393	0.0316173	0.14004742875281093	INA
ENSG00000148803	10	133355158	133358025	2868	-	62.41901585613538	1.2259860250355343	0.26455350291519436	1.956283581416156e-7	4.5928329124607345e-6	FUOM
ENSG00000148814	10	132332154	132381508	49355	+	281.608	-0.199556	0.17791033401442452	0.10291799547402823	0.3146773242910935	LRRC27
ENSG00000148824	10	133394094	133422520	28427	+	911.354	-0.0718342	0.0877282	0.3655322020974846	0.6563266499875158	MTG1
ENSG00000148826	10	132783179	132786147	2969	-	0.0823235	-0.000531585	0.20922256890208168	0.9887871543969284	NA	NKX6-2
ENSG00000148832	10	133379261	133391694	12434	+	63.602223080898575	0.20575207619712266	0.28660188560538685	0.0808593	0.2703192702871933	PAOX
ENSG00000148834	10	104235356	104267459	32104	+	1591.654757281255	-0.142901	0.0752628	0.041346	0.16973426353002297	GSTO1
ENSG00000148835	10	103367976	103389065	21090	+	246.64554431922917	0.010328753145851707	0.11184350463954248	0.9168970460608229	0.9722088369023886	TAF5
ENSG00000148840	10	102132994	102150333	17340	+	1947.1525147798213	0.015134739965942294	0.0904488	0.8624015243049682	0.9508846486576901	PPRC1
ENSG00000148841	10	104309698	104338465	28768	-	1000.7480171641313	-0.20929	0.0913488	0.010853156583035227	0.0628331	ITPRIP
ENSG00000148842	10	102918294	103090222	171929	+	542.3717356327209	0.011658328750249455	0.1263523480513931	0.9096034653394467	0.9689381386890316	CNNM2
ENSG00000148843	10	103396626	103446294	49669	+	2583.162334507498	-0.0342115	0.11222902445525831	0.7157195194400285	0.8896843433867162	PDCD11
ENSG00000148848	10	126012381	126388455	376075	-	1268.5679051712766	-0.730421	0.12149983384736429	1.5883691145528977e-10	6.436972634159971e-9	ADAM12
ENSG00000148908	10	119499817	119542719	42903	-	652.2490100337142	-0.217768	0.0719859	0.00125473	0.0110271	RGS10
ENSG00000148925	11	13388001	13463297	75297	-	1374.364181007997	-0.201926	0.0908785	0.013738545447052514	0.0752781	BTBD10
ENSG00000148926	11	10305073	10307397	2325	+	2582.9709011190457	0.18901423535033446	0.052585785306162355	1.9845642388607756e-4	0.00223744	ADM
ENSG00000148935	11	22625509	22813055	187547	+	10.096243398260935	0.0849723	0.21888920861035735	0.23662599149516042	0.5210675978520372	GAS2
ENSG00000148942	11	26667020	26723427	56408	-	22.900326155395334	0.10830623219690409	0.2467170307636556	0.0301521	0.13554945223718023	SLC5A12
ENSG00000148943	11	27494418	27506769	12352	-	1066.8706853457509	-0.10627	0.0815206	0.16602079638099487	0.42369988988153884	LIN7C
ENSG00000148948	11	40114203	41459773	1345571	-	11.837350282102669	0.0639989	0.21132619244164033	0.3282160604065402	0.6221591674267773	LRRC4C
ENSG00000148950	11	31432401	31509645	77245	-	138.0398954261692	0.0399146	0.19724476891426712	0.6014527820612381	0.8326053928094044	IMMP1L
ENSG00000148965	11	18231355	18236802	5448	-	1.2757097358512088	0.010145854704695756	0.20888478749480835	0.6903023647814306	NA	SAA4
ENSG00000148985	11	3797724	3826371	28648	+	522.6386469113833	-0.304707	0.12635113200106682	0.00441667	0.030707345242437567	PGAP2
ENSG00000149016	11	62575045	62592177	17133	-	332.697	-0.178513	0.2652768535695468	0.10199494630840616	0.3133762610497642	TUT1
ENSG00000149021	11	62405103	62423195	18093	+	0	NA	NA	NA	NA	SCGB1A1
ENSG00000149043	11	1828307	1837521	9215	+	1.0550729450012368	0.012064747333949473	0.20959321948434745	0.5502674047871283	NA	SYT8
ENSG00000149050	11	6997085	7020346	23262	-	22.501342019868574	0.7568167540155728	0.751994	0.00759514	0.047238053017514006	ZNF214
ENSG00000149054	11	6926404	7001004	74601	+	195.35866043353033	0.0773704	0.15612652751886727	0.47374028806670504	0.7480317040866211	ZNF215
ENSG00000149084	11	43680680	43856617	175938	+	2242.6594861468093	-0.297707	0.0579694	9.559920371863583e-8	2.3935903347981707e-6	HSD17B12
ENSG00000149089	11	34853094	34916379	63286	-	753.9267311950539	-0.0542089	0.0749117	0.4385172066175069	0.7214315334675114	APIP
ENSG00000149090	11	35431823	35530300	98478	-	3.2374881848559363	0.055812585708543326	0.21847926657348227	0.0578176	0.21415131852624608	PAMR1
ENSG00000149091	11	46332905	46380554	47650	+	1483.238746124068	0.5765974227056069	0.0900454	1.8832121405097237e-11	8.57534099696392e-10	DGKZ
ENSG00000149100	11	32583798	32606264	22467	+	4819.647077977726	-0.0650816	0.04272	0.11144298698408098	0.3315499255007103	EIF3M
ENSG00000149115	11	57299638	57324952	25315	-	2930.1336878253737	-0.00301305	0.0518312	0.954217	0.9871585358604815	TNKS1BP1
ENSG00000149124	11	58640426	58731974	91549	-	0	NA	NA	NA	NA	GLYAT
ENSG00000149131	11	57597387	57614853	17467	+	54.861728083812636	0.7052166631744045	0.3299593806437435	0.00185826	0.015217733557094205	SERPING1
ENSG00000149133	11	55993681	55994625	945	-	0	NA	NA	NA	NA	OR5F1
ENSG00000149136	11	57325986	57335892	9907	-	9028.400220181922	0.0499069	0.040573642389787314	0.20795323050409864	0.48325593988033355	SSRP1
ENSG00000149150	11	57484534	57515780	31247	-	37.19997101616036	0.22534762290366406	0.3512640543385253	0.0388777	0.1626447194789169	SLC43A1
ENSG00000149177	11	47980558	48170841	190284	+	4290.868013339346	-0.491683	0.0980488	7.613605168344835e-8	1.929594887848863e-6	PTPRJ
ENSG00000149179	11	46936689	47164385	227697	+	501.31	0.00676954	0.11648803900350448	0.945124	0.983944	C11orf49
ENSG00000149182	11	47164299	47177125	12827	-	1239.4894065456688	-0.00215359	0.0924566	0.989046	0.9962394562983711	ARFGAP2
ENSG00000149187	11	47465933	47565569	99637	-	4010.514146872336	-0.111106	0.0760552	0.11392527876082668	0.33602963507229866	CELF1
ENSG00000149196	11	86302211	86345943	43733	+	830.3960358236603	-0.0335283	0.0789707	0.6398126377857092	0.8527665986829082	HIKESHI
ENSG00000149201	11	86374736	86423109	48374	+	5.834103273852084	-0.0235372	0.20568344311326353	0.6042089367729657	0.8342160039160272	CCDC81
ENSG00000149212	11	95165513	95232541	67029	-	34.26652465228293	2.6692489170874936	0.5256724404628872	1.838902507069009e-8	5.157328097236687e-7	SESN3
ENSG00000149218	11	95089846	95132645	42800	+	976.0591545130119	0.15535909391242303	0.0716258	0.0206088	0.1028819865056415	ENDOD1
ENSG00000149231	11	96352769	96389956	37188	-	801.1292090655028	-0.10159	0.11729065154812326	0.29771936648823183	0.5877765323347944	CCDC82
ENSG00000149243	11	75422394	75430629	8236	-	0.8935219504851167	0.011316525989756201	0.2094105061698977	0.7452425831015748	NA	KLHL35
ENSG00000149256	11	78652831	79440948	788118	-	62.33925249281327	0.0476163	0.21426203942527566	0.19402083118698576	0.46367723929352794	TENM4
ENSG00000149257	11	75562056	75572783	10728	+	3315.5083386345523	0.44337931076436843	0.0429867	1.0870031996902858e-25	1.876778961965259e-23	SERPINH1
ENSG00000149260	11	77066961	77126155	59195	+	508.8168061089794	0.21261907641064587	0.0865638	0.00685358	0.043540856752131096	CAPN5
ENSG00000149262	11	77878720	77994671	115952	-	815.2872697183651	-0.142086	0.12877229076285254	0.1698796412624299	0.42917863633329717	INTS4
ENSG00000149269	11	77321707	77474635	152929	-	785.6256201141255	-0.0484703	0.11816129625643057	0.6180686985696309	0.8412291573979005	PAK1
ENSG00000149273	11	75399515	75422280	22766	+	13537.585675078102	-0.0108414	0.029609922024779186	0.7116807282593343	0.888127	RPS3
ENSG00000149289	11	110093392	110171841	78450	+	468.722	-0.358383	0.1257693867699194	9.517061170582602e-4	0.00873451	ZC3H12C
ENSG00000149292	11	113314529	113383544	69016	+	512.2851443720922	-0.0580474	0.12155541738263165	0.5580478255877912	0.8062798735283855	TTC12
ENSG00000149294	11	112961247	113278436	317190	+	1.4859236041467334	0.0192843	0.21037394271889365	0.24033663605219924	NA	NCAM1
ENSG00000149295	11	113409605	113475691	66087	-	0	NA	NA	NA	NA	DRD2
ENSG00000149300	11	111918032	111926871	8840	+	4.161982842496081	-0.0476753	0.21286037156956245	0.2427479581196348	0.5280424858619277	C11orf52
ENSG00000149305	11	113904677	113949078	44402	+	0.1636964236016716	-0.000577179	0.20922158693687173	0.988786	NA	HTR3B
ENSG00000149308	11	108157215	108222638	65424	-	920.063	0.026227197654098786	0.11133572059551107	0.7773418621154544	0.9158226454091909	NPAT
ENSG00000149311	11	108222484	108369102	146619	+	1876.0174732418081	-0.147263	0.11968604992413898	0.13737572628064507	0.3776123819405791	ATM
ENSG00000149313	11	106075501	106098699	23199	+	2198.110574355332	-0.0974362	0.0508054	0.0470296	0.18604085745044724	AASDHPPT
ENSG00000149328	11	134331874	134378341	46468	+	12.17135030187403	0.0990751	0.22748752120486687	0.1758246759028539	0.4378054243142987	GLB1L2
ENSG00000149346	20	10435305	10636829	201525	+	335.57670092642394	-0.0569107	0.1018934085144093	0.5215837845254927	0.7830134252794169	SLX4IP
ENSG00000149357	11	72085895	72103297	17403	-	1361.0695121954293	-0.176826	0.059872	0.00200921	0.016262912914389693	LAMTOR1
ENSG00000149380	11	74235801	74311640	75840	-	36.79024146607552	-0.0271192	0.18072538082739242	0.7692411580059877	0.9122729126152899	P4HA3
ENSG00000149403	11	120511700	120988904	477205	+	0.0787439	0.00551113	0.2092312843721605	0.9209980728684416	NA	GRIK4
ENSG00000149418	11	130159782	130210362	50581	+	4.008766157702269	-0.0106029	0.20686106007317082	0.7435699888850362	0.902339	ST14
ENSG00000149428	11	119044188	119057227	13040	-	8639.14	0.028472398332476917	0.043142166905006205	0.47965221895904736	0.7520797965420689	HYOU1
ENSG00000149435	20	23985050	23988779	3730	-	0.0849976	0.0056142	0.2092364637231615	0.9209980728684416	NA	GGTLC1
ENSG00000149451	20	3667965	3682246	14282	-	0.0787439	0.00551113	0.20923128437216043	0.9209980728684416	NA	ADAM33
ENSG00000149452	11	62989154	63015841	26688	-	0.6797321961251491	0.00728498	0.2093607741646991	0.6587722287731612	NA	SLC22A8
ENSG00000149474	20	18138118	18188387	50270	+	684.7909373331016	-0.0197646	0.0939689	0.8115097223736341	0.9322623809688191	KAT14
ENSG00000149476	11	61333210	61353295	20086	+	610.4765567943826	0.069229	0.0985753	0.428483	0.7137065442751478	TKFC
ENSG00000149480	11	62593214	62601865	8652	-	3348.662095564812	0.0696775	0.058005762563649116	0.2101020543954606	0.4865347772496786	MTA2
ENSG00000149483	11	61362344	61369509	7166	+	610.5372139796658	0.26685611562644246	0.11249067525365239	0.00617699	0.040346	TMEM138
ENSG00000149485	11	61799625	61829318	29694	-	8635.099962217082	0.36945399986271554	0.0763104	3.3386995535777947e-7	7.46814373826612e-6	FADS1
ENSG00000149488	20	2536607	2641784	105178	+	0.15523710575551433	0.00678473	0.20930395540688274	0.8317904525904116	NA	TMC2
ENSG00000149489	11	62611722	62615120	3399	+	37.4469	-0.00185673	0.19402350450531491	0.9761066166778661	0.9938814095069797	ROM1
ENSG00000149499	11	62602218	62612765	10548	-	837.3015197659801	0.019276099498702747	0.15572530408299062	0.8545444418956899	0.9478921135907246	EML3
ENSG00000149503	11	62123998	62153169	29172	+	1730.9675926191912	0.4810510115480549	0.13504316579565684	5.048786936116702e-5	6.716183263734697e-4	INCENP
ENSG00000149506	11	60867562	60875693	8132	+	5.1549707727743375	-0.0316713	0.20890826936644516	0.41603982435732895	0.7037310020127285	ZP1
ENSG00000149507	11	60040409	60048044	7636	+	0	NA	NA	NA	NA	OOSP2
ENSG00000149516	11	60056587	60071115	14529	+	0	NA	NA	NA	NA	MS4A3
ENSG00000149527	1	2425980	2505532	79553	+	0.3254469182555941	0.00697214	0.20933031899464888	0.7419808379532875	NA	PLCH2
ENSG00000149531	20	30377372	30399257	21886	+	273.30711301561877	-0.039141	0.10457490564899136	0.6636757422424466	0.8652909162157447	FRG1BP
ENSG00000149532	11	61402641	61430031	27391	-	2421.630430341198	0.18084119994155934	0.11219127407351952	0.0592083	0.2178903047605907	CPSF7
ENSG00000149534	11	60088261	60098467	10207	+	0.0803028	-0.000530153	0.2092225657746074	0.9887871543969285	NA	MS4A2
ENSG00000149541	11	62615296	62622154	6859	-	732.4725262374695	0.1537321175157132	0.17526359940988961	0.187645	0.4547103182041283	B3GAT3
ENSG00000149547	11	125569280	125584684	15405	+	5076.931653356717	0.015091560127029162	0.039657685136921195	0.6983544140448346	0.8814306733657191	EI24
ENSG00000149548	11	124954121	125041489	87369	+	253.10526113710452	0.0905461	0.16146474550688694	0.4077412845405238	0.6956551945597971	CCDC15
ENSG00000149554	11	125625665	125676255	50591	+	1503.875570682827	0.026453561095137405	0.0736325	0.6792934810212572	0.873671	CHEK1
ENSG00000149557	11	125442881	125592568	149688	-	4.268606296636979	0.0709988	0.22173129975445355	0.1239211507937222	0.3547360279117245	FEZ1
ENSG00000149564	11	124752583	124762290	9708	-	10.882881742327285	0.1257603585072936	0.25278621184611616	0.067487	0.23906740356879028	ESAM
ENSG00000149571	11	126423358	127003460	580103	-	488.298	-1.65995	0.1627648748259776	1.0366644656902365e-25	1.8087066861911232e-23	KIRREL3
ENSG00000149573	11	118253416	118264536	11121	-	63.668106025542734	-0.0186636	0.1705951106618684	0.8499342272792783	0.9462567725653204	MPZL2
ENSG00000149575	11	118157849	118176639	18791	-	0.4976838823754591	-0.000149533	0.20894058634350585	0.9836503570436086	NA	SCN2B
ENSG00000149577	11	117178733	117197445	18713	+	822.4384052735586	0.3000757831203506	0.0948995	4.929285223757745e-4	0.0049457	SIDT2
ENSG00000149582	11	118531041	118547280	16240	+	235.28425708071168	0.3025195325846195	0.30397783096900044	0.0428224	0.17354589552714605	TMEM25
ENSG00000149591	11	117199321	117204782	5462	+	8908.051305580837	1.6234133899227565	0.0629196	5.835749685063169e-148	3.224251700997401e-144	TAGLN
ENSG00000149596	20	44111695	44187578	75884	-	82.08859125929992	1.7077542038825302	0.213143	7.184473897185386e-17	6.138281177621019e-15	JPH2
ENSG00000149599	20	31847637	31870747	23111	-	4.083385806235453	0.024867710268748185	0.20885054428535693	0.41167260023959257	0.6993747023199777	DUSP15
ENSG00000149600	20	32702691	32743997	41307	-	1239.5357081252607	-0.257974	0.0685985	6.994355031932381e-5	8.973021258071146e-4	COMMD7
ENSG00000149609	20	33662327	33665619	3293	+	4.439694218800628	-0.0812747	0.22687839142884067	0.0933917	0.2948510668990639	C20orf144
ENSG00000149633	20	38210503	38260772	50270	-	20.248320743397194	-0.13297	0.24598114214853525	0.12388229108972013	0.35469838915393176	KIAA1755
ENSG00000149634	20	45886489	45887635	1147	-	7.903227061233309	-0.00208379	0.20071663007609547	0.9682089320654048	0.9906098814462544	SPATA25
ENSG00000149635	20	46540946	46550574	9629	-	0	NA	NA	NA	NA	OCSTAMP
ENSG00000149636	20	36751791	36773818	22028	-	2122.8045370770774	0.3465319545133188	0.050885	2.583558948930457e-12	1.3216817771148865e-10	DSN1
ENSG00000149639	20	36777447	36863538	86092	-	4595.843258634006	0.0896562	0.0545704	0.0886969	0.28535541553763066	SOGA1
ENSG00000149646	20	35954564	36030700	76137	+	47.89327189693763	0.0408183	0.16801738600835012	0.6889299629725951	0.8773059416311282	CNBD2
ENSG00000149651	20	45722351	45725830	3480	+	0	NA	NA	NA	NA	SPINT4
ENSG00000149654	20	46173733	46308498	134766	-	0.4990775966800556	0.00678232	0.20932184985944527	0.7338002014771025	NA	CDH22
ENSG00000149657	20	62122461	62135374	12914	+	1192.55	0.2044524782694914	0.0746362	0.00332345	0.024482747024412298	LSM14B
ENSG00000149658	20	63195429	63216139	20711	-	1656.1624270524164	0.13428666401202974	0.0905903	0.0996674	0.30869455430479636	YTHDF1
ENSG00000149679	20	62388632	62407285	18654	-	427.7743830222424	0.20296575388334123	0.16046474491025733	0.0858859	0.2805043241698582	CABLES2
ENSG00000149716	11	69653076	69675416	22341	-	213.44744430093033	0.26913099020666126	0.17662609290967504	0.0355769	0.15291100197496477	LTO1
ENSG00000149735	11	64934471	64935893	1423	-	0	NA	NA	NA	NA	GPHA2
ENSG00000149742	11	63369789	63410294	40506	+	0.0803028	-0.000530153	0.20922256577460763	0.9887871543969285	NA	SLC22A9
ENSG00000149743	11	64223799	64226254	2456	-	290.5341164692181	-0.0764213	0.13409811258929535	0.4619226390049265	0.7392768209350601	TRPT1
ENSG00000149761	11	64225941	64230686	4746	+	315.62932908310864	-0.00475035	0.13689448145230218	0.9604157622309201	0.9889886844281189	NUDT22
ENSG00000149781	11	64206678	64223886	17209	+	3.3576978067084524	0.051331410158335554	0.21685091767054346	0.053634477205924354	0.2034771022403745	FERMT3
ENSG00000149782	11	64251523	64269150	17628	+	1728.3058238277217	0.39252916791753734	0.15524970277572275	0.00209993	0.016822782904576544	PLCB3
ENSG00000149792	11	65122183	65127371	5189	+	1630.33	0.19184818063968265	0.0757904	0.00645873	0.0416875	MRPL49
ENSG00000149798	11	65314866	65322417	7552	+	160.4580905373817	0.10135796107242523	0.17017246506119618	0.3602636060727286	0.6515405641740837	CDC42EP2
ENSG00000149806	11	65120630	65122177	1548	-	2962.0157925011936	0.00851268	0.059031292806579747	0.8878636468357175	0.9611612531057421	FAU
ENSG00000149809	11	65111845	65116384	4540	+	93.41891138209373	-0.633067	0.47407513213612545	0.00740178	0.0462786	TM7SF2
ENSG00000149823	11	65089324	65111862	22539	+	841.912	-0.0255648	0.10527525694365014	0.7771286610812603	0.9157477290929823	VPS51
ENSG00000149922	16	30085793	30091887	6095	-	8.245682326197544	-0.0367298	0.20100260537465386	0.5831631835327934	0.8225623152970853	TBX6
ENSG00000149923	16	30075978	30085376	9399	+	2234.9669577628974	0.0893438	0.055519649095485867	0.0947174	0.298071	PPP4C
ENSG00000149925	16	30064164	30070457	6294	+	22862.885256505306	-0.227387	0.0415749	2.0057364101941642e-8	5.571265159695375e-7	ALDOA
ENSG00000149926	16	30024427	30052978	28552	-	7.857830299883048	0.057886429561986134	0.21468881623682962	0.23958406861808512	0.5244461089995722	FAM57B
ENSG00000149927	16	30005514	30023270	17757	-	29.14379423341744	0.036954	0.20369885548789257	0.5474441387004558	0.8004487119760105	DOC2A
ENSG00000149929	16	29992321	29996436	4116	-	663.277	-0.192428	0.15928419775226252	0.10225630795144464	0.31358	HIRIP3
ENSG00000149930	16	29973868	29992261	18394	+	1913.2547252393013	0.13105227799502805	0.048236129751497894	0.00511395	0.034673627751982565	TAOK2
ENSG00000149932	16	29940885	29973050	32166	+	874.0007740376187	-0.0420557	0.0802794	0.5694443407917558	0.8135585647669278	TMEM219
ENSG00000149948	12	65824131	65966295	142165	+	14515.806487661443	-0.52653	0.072308	4.482272154546841e-14	2.8908039284674664e-12	HMGA2
ENSG00000149968	11	102835801	102843609	7809	-	2.2254389328582684	0.00771909	0.20706045647686422	0.805233	0.9293742855521921	MMP3
ENSG00000149970	X	21372801	21654695	281895	+	10.549014392496845	0.0707833	0.22218948382062448	0.10598423697160439	0.320622	CNKSR2
ENSG00000149972	11	99020949	100358885	1337937	+	3.897225099500782	0.0447458	0.21455922312855216	0.0918861	0.29165311754279566	CNTN5
ENSG00000150045	12	9827481	9845007	17527	+	0	NA	NA	NA	NA	KLRF1
ENSG00000150048	12	10069554	10111627	42074	-	0.5639161239250151	-0.00531658	0.20904543893464053	0.7297521635735658	NA	CLEC1A
ENSG00000150051	10	27672874	27746060	73187	-	0.0824435	-0.00499128	0.2092293268402072	0.8987197145312391	NA	MKX
ENSG00000150054	10	28050993	28334486	283494	-	57.43486685580299	0.833843	0.5816700459876992	0.00477925	0.0327686	MPP7
ENSG00000150093	10	32900318	33005792	105475	-	46651.41541483151	-0.153855	0.0563367	0.00440128	0.030626001427072856	ITGB1
ENSG00000150175	10	46870858	46894562	23705	+	2.595022898734191	0.00896288	0.2080789500249081	0.708938	0.8868450959062504	FRMPD2B
ENSG00000150201	10	43371636	43376335	4700	+	0.25607232765950905	-0.00515654	0.20923813836364702	0.8970502005939597	NA	FXYD4
ENSG00000150244	11	55262182	55271119	8938	+	0.0834194	-0.000628075	0.20922289838622535	0.9887871543969287	NA	TRIM48
ENSG00000150261	11	56345945	56347031	1087	+	0	NA	NA	NA	NA	OR8K1
ENSG00000150269	11	56462469	56463401	933	-	0	NA	NA	NA	NA	OR5M9
ENSG00000150275	10	53802771	55627942	1825172	-	299.56457747117446	-0.0136827	0.1682755502500913	0.8860394050117113	0.9604657190057073	PCDH15
ENSG00000150276	13	52820497	52821018	522	+	0.0791851	-0.000522389	0.2092225819692768	0.9887871543969285	NA	PPIAP26
ENSG00000150281	16	30896607	30903560	6954	+	66.12073230133585	-0.0683664	0.1596917954691954	0.5292890942621604	0.7887227840000742	CTF1
ENSG00000150316	11	94962620	94973586	10967	-	1183.407726508857	-0.0199843	0.0633303	0.7441801009939941	0.9026589867415623	CWC15
ENSG00000150337	1	149782671	149792518	9848	+	0.16171647375027123	-0.00510031	0.2092352840813301	0.8970616810981187	NA	FCGR1A
ENSG00000150347	10	61901684	62096944	195261	+	825.3434925262703	-0.212326	0.0930007	0.011059116082594926	0.063736	ARID5B
ENSG00000150361	13	69700594	70108493	407900	-	0.8025061929414862	0.00996804	0.20908749097286095	0.5452668057530354	NA	KLHL1
ENSG00000150394	16	61647242	62037035	389794	-	4.007053595738308	0.018181647820205947	0.20611744898861337	0.6628723919573423	0.8647673568121786	CDH8
ENSG00000150401	13	113455819	113490951	35133	-	203.21677147767036	-0.0150083	0.17855487023180983	0.8706377363806963	0.9540678455921214	DCUN1D2
ENSG00000150403	13	113491021	113554590	63570	+	2335.3782420093135	0.0950379	0.10730384897208346	0.30350090487385456	0.5950118491919845	TMCO3
ENSG00000150433	11	125096545	125111763	15219	-	391.9088930858334	0.025910016504897045	0.0941178	0.7598318884747257	0.908805	TMEM218
ENSG00000150455	11	126283065	126298845	15781	+	313.4667075051796	-0.0847816	0.1286745516988555	0.40703496689149804	0.6950246807691954	TIRAP
ENSG00000150456	13	20728731	20773958	45228	-	128.92161892361835	-0.0658588	0.14065400991564456	0.5322205667982131	0.7903768978572187	EEF1AKMT1
ENSG00000150457	13	20973036	21061586	88551	-	1358.6068218016087	-0.13387	0.0687285	0.0381839	0.16051180433868079	LATS2
ENSG00000150459	13	21140514	21149084	8571	+	2118.5185682584174	-0.0171078	0.0796594	0.8138118746247739	0.9330381007059299	SAP18
ENSG00000150471	4	61201258	62078335	877078	+	4.488799196404714	0.0653032	0.22170332163873394	0.0689166	0.24257646345494852	ADGRL3
ENSG00000150477	18	36829106	37232172	403067	+	223.14286549073816	0.0305697	0.1358907592354095	0.7664432941084405	0.9107088810113518	KIAA1328
ENSG00000150510	13	51222334	51284241	61908	+	3.2392653216812533	0.0763872	0.22741565202974626	0.0309815	0.1382283571355682	FAM124A
ENSG00000150527	14	39230231	39388513	158283	+	559.1296195662384	-0.041674	0.10361359077800958	0.6438786232931842	0.8549457807485804	MIA2
ENSG00000150540	2	137964020	138016364	52345	+	86.4032	-0.492389	0.24025791995767026	0.00400618	0.0283892	HNMT
ENSG00000150551	2	132644853	132671579	26727	-	20.951542583651033	2.917073628171124	0.6218296061016999	1.7443110062403538e-7	4.148056661181329e-6	LYPD1
ENSG00000150556	2	149038107	149215262	177156	+	26.6502	0.11220884966122058	0.217256	0.23826564699182343	0.5230106077194375	LYPD6B
ENSG00000150593	10	110871795	110900006	28212	+	881.8908769509704	-0.158728	0.059907922508530345	0.00552288	0.0368229	PDCD4
ENSG00000150594	10	111077163	111080907	3745	+	0.16848382552470456	0.0052004	0.20922111620942316	0.9191714256708505	NA	ADRA2A
ENSG00000150625	4	175632934	176002664	369731	-	54.10734162260935	0.7871239690703415	0.3622058794364219	0.00148664	0.012668909846991653	GPM6A
ENSG00000150627	4	176065834	176182818	116985	+	461.08989569172746	-0.120044	0.1692117459551894	0.2861733864921349	0.5766959125966123	WDR17
ENSG00000150628	4	176184638	176195671	11034	-	36.513923594564616	-0.0379719	0.17979490149216226	0.6898871192606374	0.8777156126608124	SPATA4
ENSG00000150630	4	176683538	176792922	109385	-	445.72185873603553	-0.706888	0.0933966	3.6607995991786356e-15	2.5710912439146563e-13	VEGFC
ENSG00000150636	18	68715209	69055189	339981	+	599.2143273707505	-1.9908	0.0863469	8.569055276567156e-119	2.3672015201516767e-115	CCDC102B
ENSG00000150637	18	69831158	69961803	130646	-	43.73496045254763	0.7593046907291919	0.69763606237460285	0.00660995	0.0423666	CD226
ENSG00000150656	18	74534500	74587212	52713	+	1.6788214063676854	-0.00993796	0.20936728123017398	0.8091714494803697	NA	CNDP1
ENSG00000150667	15	39588357	39782841	194485	-	98.98375846371567	-0.0398038	0.20525720561784225	0.49919261051562136	0.7662638932484186	FSIP1
ENSG00000150672	11	83455012	85627922	2172911	-	22.373250526704084	0.0407436	0.1887294595236623	0.6455413780521384	0.8561585308476682	DLG2
ENSG00000150676	11	85855101	85920021	64921	+	0	NA	NA	NA	NA	CCDC83
ENSG00000150681	1	192158462	192185815	27354	+	0.6572802812874802	-0.00132476	0.20898009795056066	0.85323990733455235	NA	RGS18
ENSG00000150687	11	86791059	86952910	161852	+	29208	0.3614653539775696	0.0511987	5.160186229645529e-13	2.832122078025651e-11	PRSS23
ENSG00000150712	5	32226994	32312987	85994	-	2006.2131198710788	-0.0812877	0.0713088	0.22416709187730935	0.5043531353151083	MTMR12
ENSG00000150722	2	181954241	182131398	177158	+	15.260009573261494	-0.00998688	0.19430759620705795	0.8891139914762805	0.9616982777812157	PPP1R1C
ENSG00000150732	1	188067298	188067525	228	-	0	NA	NA	NA	NA	AL136372.1
ENSG00000150750	11	111245726	111286401	40676	+	0	NA	NA	NA	NA	C11orf53
ENSG00000150753	5	10249929	10266389	16461	+	14753.830241598787	-0.0531195	0.035786	0.12870001434889516	0.3630983383545425	CCT5
ENSG00000150756	5	10225507	10249897	24391	-	387.66576270011024	0.14897900185301227	0.0918119	0.0703016	0.245543	ATPSCKMT
ENSG00000150760	10	126905409	127452517	547109	+	2663.764776686717	0.060329343934071175	0.10233509404346157	0.5126652021881755	0.7771561849523513	DOCK1
ENSG00000150764	11	111927144	112022584	95441	+	232.26906986860965	-0.0222105	0.15197523200759283	0.8302515344856857	0.9401740485196128	DIXDC1
ENSG00000150768	11	112024814	112064390	39577	+	2435.024196972181	0.0437299	0.0577778	0.43264461124282366	0.7170439619128712	DLAT
ENSG00000150773	11	112064010	112074274	10265	-	84.891	0.0600718	0.1635123793709391	0.5719318837522768	0.8153238989588018	PIH1D2
ENSG00000150776	11	112074086	112085150	11065	+	1101.3097533261962	0.035249	0.10053877191660639	0.6710543346821412	0.8693704546941136	NKAPD1
ENSG00000150779	11	112084800	112086798	1999	-	673.42	0.0618874	0.0784366	0.39442225329455005	0.6832116690489215	TIMM8B
ENSG00000150782	11	112143253	112164096	20844	-	848.6049665413508	-0.790668	0.0719969	4.0149592532955446e-29	9.116157482653925e-27	IL18
ENSG00000150783	11	112167372	112172559	5188	+	0.5687218351219862	-0.00629021	0.20894224071706619	0.7521197905952123	NA	TEX12
ENSG00000150787	11	112226367	112269955	43589	+	531.6327962925149	0.11595053916386013	0.086641	0.13719900439131102	0.3772624901316098	PTS
ENSG00000150867	10	22534854	22714578	179725	-	2189.5475386557905	-0.181307	0.12285963922140612	0.0700325	0.24509903700965494	PIP4K2A
ENSG00000150873	2	11133053	11146790	13738	+	1.9725314425632245	0.026869152137275722	0.21061482755490954	0.2512024207997184	0.5379322935191783	C2orf50
ENSG00000150893	13	38687077	38887131	200055	+	12.352240153176695	2.684288940177901	0.7339397545112515	1.559780084757932e-5	2.3938291578576594e-4	FREM2
ENSG00000150907	13	40469953	40666641	196689	-	226.88770855834636	0.0745561	0.22629629064790896	NA	NA	FOXO1
ENSG00000150938	2	36355778	36551135	195358	+	17417.175988301184	-0.142358	0.048971377473414575	0.00272459	0.020907475502435626	CRIM1
ENSG00000150961	4	118722823	118838683	115861	-	1263.5620132629315	-0.053285	0.10174108827536774	0.5814748310921711	0.8215091480866635	SEC24D
ENSG00000150967	12	122920951	122981649	60699	-	228.92625186764897	0.0424401	0.16402905850470073	0.6853359121597438	0.8757507789969268	ABCB9
ENSG00000150977	12	123410683	123436717	26035	-	432.76337957645586	0.0591047	0.0815669	0.433567	0.7176450688226774	RILPL2
ENSG00000150990	12	124946825	124989131	42307	-	1450.0030651185136	0.020676428563963466	0.11095981348379426	0.826004	0.9388982512385804	DHX37
ENSG00000150991	12	124911604	124917368	5765	-	25944.364232563556	-0.122896	0.0361992	2.966896933798323e-4	0.00313825	UBC
ENSG00000150995	3	4493345	4847840	354496	+	665.4898842020468	-0.321047	0.2577410735807957	0.0320276	0.1415244401981788	ITPR1
ENSG00000151005	4	163471093	163473746	2654	-	0.34500163890167684	-0.00606247	0.20929604048183686	0.81169480115279935	NA	TKTL2
ENSG00000151006	16	31083425	31089628	6204	-	40.1217	0.0706072	0.21752092475965606	0.22603583056076232	0.5073429968614405	PRSS53
ENSG00000151012	4	138164097	138242349	78253	-	750.1471278731728	-1.9084	0.1710155966335953	3.3486812866025005e-30	8.162410636093595e-28	SLC7A11
ENSG00000151014	4	139015781	139045939	30159	+	564.0234387451188	-0.181763	0.13162322347808206	0.0848343	0.27811088590874466	NOCT
ENSG00000151023	10	24981979	25062279	80301	-	13.073732671003276	0.0694833	0.21778563541565563	0.2128010244568276	0.48981766148755973	ENKUR
ENSG00000151025	10	25174802	25602229	427428	+	208.23117412915198	0.0837652	0.1611343077059084	0.44122203959866574	0.7234834925427219	GPR158
ENSG00000151033	10	30611779	30629762	17984	-	0.0833448	-0.00499199	0.20922952354093577	0.8987197145312391	NA	LYZL2
ENSG00000151062	12	1791963	1918666	126704	-	0.18240596395717534	-0.000576949	0.20922144401875684	0.9887863394265262	NA	CACNA2D4
ENSG00000151065	12	1946053	2004535	58483	-	282.988	-0.119189	0.13325907442464788	0.2563361287925721	0.5437383330863683	DCP1B
ENSG00000151067	12	1970786	2697950	727165	+	2.328407077649547	-0.0104364	0.20926857079340086	0.8578466830542767	0.9483850178191708	CACNA1C
ENSG00000151079	12	4809176	4813412	4237	+	0	NA	NA	NA	NA	KCNA6
ENSG00000151090	3	24117153	24495756	378604	-	135.44164126445767	0.014860530611766063	0.18010119373126673	0.8739720789084318	0.9551510764698007	THRB
ENSG00000151092	3	25718944	25790039	71096	-	882.7196878204624	-0.125739	0.11415429736786938	0.19095293627120344	0.4593012507176312	NGLY1
ENSG00000151093	3	25782917	25794534	11618	+	161.22021445485333	0.0375467	0.15175834771011387	0.722176	0.8930224727698768	OXSM
ENSG00000151116	11	18529609	18588747	59139	-	925.1292530154416	0.0468116	0.0889525	0.5615408876471155	0.8078760708923652	UEVLD
ENSG00000151117	11	18693122	18704785	11664	+	14.528953203010127	0.0266796	0.20780285111887847	0.5036105049159245	0.7694113852872568	TMEM86A
ENSG00000151131	12	104986316	105074197	87882	+	269.403	-0.0625911	0.11986078229683804	0.5240922821002678	0.7849308372469449	C12orf45
ENSG00000151135	12	106955719	106978778	23060	+	2868.754237152361	-0.0244616	0.0606957	0.6712328209019487	0.8694198316576542	TMEM263
ENSG00000151136	12	107318421	107659642	341222	+	0.3129132641852473	0.00774494	0.2093797981516233	0.6758886805108256	NA	BTBD11
ENSG00000151148	12	109477402	109536705	59304	+	1715.591476224481	-0.180001	0.1350839888100467	0.0924965	0.29297322351296184	UBE3B
ENSG00000151150	10	60026298	60733490	707193	-	3584.7656836080623	-1.46393	0.10696219298632316	6.473081350030505e-44	3.461010431508246e-41	ANK3
ENSG00000151151	10	58191517	58267894	76378	-	606.256	-0.268268	0.0770724	1.9074449108600263e-4	0.00216251	IPMK
ENSG00000151164	12	110501655	110532086	30432	+	49.77922931949745	0.28157682629836744	0.29505870774252146	0.0506576	0.19563549412615563	RAD9B
ENSG00000151176	12	113358566	113391629	33064	+	3061.736822349216	-0.0420108	0.0484007	0.37245	0.6632323567025945	PLBD2
ENSG00000151208	10	77790791	77926755	135965	-	684.916	0.00559822	0.2006106815327901	0.9290853236658392	0.9780299779716568	DLG5
ENSG00000151224	10	80271820	80289658	17839	-	945.5065196180007	0.0935097	0.1571268528295958	0.39452387516425924	0.6833054577688189	MAT1A
ENSG00000151229	12	39755025	40106089	351065	-	442.8118738198318	0.19275052298702017	0.10568202185966269	0.0360971	0.1540447598165385	SLC2A13
ENSG00000151233	12	42081845	42144874	63030	-	1707.1583820117903	-0.0776682	0.054484955151073156	0.1387762568149599	0.38026392076507853	GXYLT1
ENSG00000151239	12	43793723	43806375	12653	-	6859.931161990007	-0.020141	0.0510148	0.6823099272940436	0.8744536537724042	TWF1
ENSG00000151240	10	274190	689668	415479	-	340.40219955209864	0.044203	0.1812695622998353	0.6481717905106519	0.8580369090653359	DIP2C
ENSG00000151247	4	98871684	98930637	58954	-	1804.785936368594	-0.219401	0.0734653	0.00134137	0.011634364794889239	EIF4E
ENSG00000151276	3	65353525	66038834	685310	-	497.68165681912404	0.252798	0.10581609846517549	0.00652858	0.0419749	MAGI1
ENSG00000151287	13	102765888	102773811	7924	-	473.89383547988274	0.12988448262387067	0.0902725	0.10957203810496353	0.32788527380208893	TEX30
ENSG00000151292	5	123512099	123617045	104947	+	1729.7615902579143	-0.139372	0.0971844	0.1036696336239315	0.316217	CSNK1G3
ENSG00000151304	5	121961961	122075570	113610	+	654.8886696765503	-0.322373	0.09528	2.005057096740245e-4	0.0022562	SRFBP1
ENSG00000151320	14	32329298	32837684	508387	+	25.931739978096875	0.0545752	0.20992386649526143	0.3601424598701242	0.6515347383046616	AKAP6
ENSG00000151322	14	32934933	33804176	869244	+	0	NA	NA	NA	NA	NPAS3
ENSG00000151327	14	35044907	35113130	68224	+	853.7358221681166	0.010248599197901947	0.0823818	0.8917278509525015	0.9623902285152828	FAM177A1
ENSG00000151332	14	36298564	36320637	22074	-	409.35833781706333	0.012822334273617673	0.125035	0.8976471755777398	0.964446	MBIP
ENSG00000151338	14	37197913	37552361	354449	+	107.02635615470224	0.1681723571586334	0.17346921714221375	0.1544291106319896	0.4064892025925405	MIPOL1
ENSG00000151348	11	44095673	44251981	156309	+	3975.393004634861	0.027285609863963053	0.0648732	0.6608638773933723	0.8635253265900785	EXT2
ENSG00000151353	2	663877	677406	13530	-	574.8945684922988	0.0659328	0.10110812204707986	0.45507469961929786	0.7332422617079676	TMEM18
ENSG00000151360	2	3658200	3702671	44472	+	0.21494594412438653	-0.000553215	0.20922115507842481	0.9887862945966435	NA	ALLC
ENSG00000151364	11	78015715	78046191	30477	-	148.5687605593059	-0.0787226	0.13756886489224307	0.4536264577591508	0.7320473700085603	KCTD14
ENSG00000151365	11	78063861	78068351	4491	+	0.41356075695829103	-6.34737e-07	0.20896117928157315	0.9892294888216278	NA	THRSP
ENSG00000151366	11	78068297	78079862	11566	-	678.3356660420665	0.052330455590264925	0.0841846	0.49562062923714123	0.7637799534363369	NDUFC2
ENSG00000151376	11	86441108	86672636	231529	-	1208.4645924588265	-0.0929106	0.091866	0.2503971751425905	0.5368489751162179	ME3
ENSG00000151379	2	17816496	17817101	606	+	0	NA	NA	NA	NA	MSGN1
ENSG00000151388	5	33523535	33892019	368485	-	2565.317217469625	-0.414438	0.1513928018173863	0.0010124	0.00917867	ADAMTS12
ENSG00000151413	14	31489956	31861224	371269	+	297.23577988199986	0.018732388319133923	0.148674	0.8554542205534172	0.9480083663714199	NUBPL
ENSG00000151414	1	198156994	198322420	165427	+	4779.293035279604	0.12661103691855713	0.0674433	0.045785590382809084	0.1823392985571986	NEK7
ENSG00000151422	5	108747841	109196841	449001	+	1154.786651370533	0.012181690445680252	0.12487527707714279	0.901758	0.9656070189160362	FER
ENSG00000151445	14	77426675	77457952	31278	-	423.1026178337028	0.0042259	0.0846355	0.9559780990634763	0.9877407425493779	VIPAS39
ENSG00000151458	4	124664048	124712732	48685	-	1279.313567056383	-0.113701	0.0672878	0.0729881	0.25177481006720503	ANKRD50
ENSG00000151461	10	11920022	12043170	123149	-	1839.5598621082927	-0.0437173	0.079935	0.5812730746388365	0.8213641272070515	UPF2
ENSG00000151465	10	12195965	12250589	54625	+	2152.1282350659408	-0.0408907	0.10057161482582948	0.6428700865867842	0.8542359648214559	CDC123
ENSG00000151466	4	128864921	129093600	228680	-	481.58412301774086	0.0367868	0.10645705269237968	0.6875110400520359	0.8763172277457774	SCLT1
ENSG00000151468	10	12896625	13099652	203028	-	4.723311071444269	2.789188241313802e-4	0.2027354716352466	0.9992660296292266	0.9995675583044316	CCDC3
ENSG00000151470	4	129093317	129116640	23324	+	305.72310385321754	-0.14685	0.15395293988997008	0.19353754933435574	0.4627646970884227	C4orf33
ENSG00000151474	10	13643706	14462142	818437	-	1807.7860292850758	-0.225766	0.22085506969060678	0.0835011	0.2757112528069381	FRMD4A
ENSG00000151475	4	127730400	127774292	43893	+	0	NA	NA	NA	NA	SLC25A31
ENSG00000151490	12	15322508	15598331	275824	+	254.3405688007375	-0.426555	0.1937774530870419	0.00377437	0.027058902909553952	PTPRO
ENSG00000151491	12	15620134	15882329	262196	-	3002.2515293686556	-0.464187	0.0885133	2.716922755455506e-8	7.370375560012277e-7	EPS8
ENSG00000151498	11	134253495	134265855	12361	+	545.4076108373662	0.18011809178468385	0.13898130233474207	0.0990249	0.307655	ACAD8
ENSG00000151500	11	134248279	134253370	5092	-	857.1300417179847	0.0753336	0.0743871	0.27882295608243846	0.5683791043003834	THYN1
ENSG00000151502	11	134224671	134247788	23118	+	1645.8805262481467	0.029992515010634574	0.0724572	0.6616523891791825	0.8639404903810561	VPS26B
ENSG00000151503	11	134150119	134225454	75336	-	3233.9318518199125	0.36952015792682935	0.0834521	2.286217135034375e-6	4.3357035484204535e-5	NCAPD3
ENSG00000151532	10	112446998	112818744	371747	+	757.6678896313732	0.0784343	0.0904803	0.33557744195733535	0.6292077036700038	VTI1A
ENSG00000151552	4	17460261	17512206	51946	-	904.6470934111999	-0.196508	0.0752569	0.00498936	0.033934634275634576	QDPR
ENSG00000151553	10	114821744	114899832	78089	+	976.4753915474488	-0.148341	0.0726629	0.0291698	0.13210096117959824	FAM160B1
ENSG00000151572	12	100717526	101128641	411116	+	24.857700656414917	-0.0608403	0.20086364023036649	0.45653803427503176	0.7343864439158241	ANO4
ENSG00000151575	15	56244009	56445997	201989	+	153.30469386420296	-0.154984	0.15599206526425885	0.1723198306386382	0.4327044078476507	TEX9
ENSG00000151576	3	114005833	114088422	82590	+	625.4133724103272	0.12408916706921753	0.13773111799160828	0.24552570569864562	0.5313821355941966	QTRT2
ENSG00000151577	3	114128652	114199407	70756	-	0	NA	NA	NA	NA	DRD3
ENSG00000151611	4	145599042	145660033	60992	+	175.40936193594086	0.045441416267061836	0.18915953955728385	0.6118862261129001	0.8389651177853652	MMAA
ENSG00000151612	4	145757627	145938823	181197	-	532.2623737192423	0.10491949382752054	0.15092686168894068	0.3328060505078136	0.6264917986561056	ZNF827
ENSG00000151615	4	146638893	146642474	3582	+	0.0834194	-0.000628075	0.20922289838622535	0.9887871543969285	NA	POU4F2
ENSG00000151617	4	147480917	147544954	64038	+	2.662360678829319	0.0496393	0.21691289804253702	0.040505	0.16724831849233548	EDNRA
ENSG00000151623	4	148078762	148444698	365937	-	18.10377168254494	1.9188362164947803	0.726574	2.473783318772432e-4	0.00269048	NR3C2
ENSG00000151631	10	4871901	4891975	20075	-	0	NA	NA	NA	NA	AKR1C6P
ENSG00000151632	10	4987400	5018031	30632	-	210.02316002100983	0.12847401956553012	0.16750922714687078	0.25815213394632563	0.5455665845239159	AKR1C2
ENSG00000151640	10	132186948	132205759	18812	+	9.67785	0.0245334	0.20661005227604617	0.5375217780412234	0.7939018141593581	DPYSL4
ENSG00000151650	10	133237855	133241928	4074	+	0	NA	NA	NA	NA	VENTX
ENSG00000151651	10	133262420	133276868	14449	-	12.016835933728727	-0.0205656	0.2076320772050151	0.552693	0.8032342338506071	ADAM8
ENSG00000151655	10	7703316	7749520	46205	+	63.02874650613524	0.010221441109633906	0.19603207276779339	0.8829645519892025	0.959492	ITIH2
ENSG00000151657	10	7750962	7787993	37032	-	620.9104540795266	-0.122404	0.099312	0.16162885753520936	0.4172244687192174	KIN
ENSG00000151665	2	46580937	46617119	36183	-	380.48869856492234	-0.00408843	0.1114149268369063	0.9627341862313663	0.9895187744252648	PIGF
ENSG00000151687	2	189674290	189761193	86904	+	65.20028648812453	-0.0508303	0.19945819095771639	0.5081143719486019	0.7734	ANKAR
ENSG00000151689	2	190343570	190371665	28096	+	253.72335809051143	-0.730682	0.23659711678476103	1.3571153595510314e-4	0.00160673	INPP1
ENSG00000151690	2	190408355	190509205	100851	+	504.50265276466826	0.34012065934822433	0.1026401831874512	2.3610531847228274e-4	0.00259512	MFSD6
ENSG00000151692	2	6917412	7068286	150875	+	19.047980747239794	0.021195	0.20358072232117355	0.676979	0.8725683679808462	RNF144A
ENSG00000151693	2	9206765	9405683	198919	+	2545.961913558221	-0.239672	0.0563535	9.630600408033119e-6	1.566508358814023e-4	ASAP2
ENSG00000151694	2	9488486	9556732	68247	-	2315.338769880812	-0.218217	0.0714526	0.00111747	0.0099796	ADAM17
ENSG00000151702	11	128686535	128813267	126733	+	0.0765092	0.0055124	0.20923097537082172	0.9209980728684417	NA	FLI1
ENSG00000151704	11	128836315	128867373	31059	-	0	NA	NA	NA	NA	KCNJ1
ENSG00000151715	11	129815819	129860003	44185	+	0.6532084623551947	0.00705389	0.20923061252050354	0.8567940030452735	NA	TMEM45B
ENSG00000151718	4	183099257	183320777	221521	+	3486.8446643046277	-0.0855816	0.069137	0.18823316693084996	0.45580200757908523	WWC2
ENSG00000151725	4	184694085	184734130	40046	-	1143.4015542113052	0.19589588402526484	0.0698583	0.00286243	0.0217637	CENPU
ENSG00000151726	4	184755595	184826818	71224	-	38.762321708193404	0.19643029103168202	0.3207487022686497	0.043548423046977466	0.1756925982349662	ACSL1
ENSG00000151729	4	185143266	185150382	7117	+	440.4876634680731	-0.0629039	0.0931894	0.44970880414316644	0.7296322855004879	SLC25A4
ENSG00000151743	12	31671142	31729121	57980	-	232.9655015692119	-0.0517753	0.10891855586391967	0.5750117635022107	0.8171141958203998	AMN1
ENSG00000151746	12	32106835	32383633	276799	+	743.4677296646797	-0.406271	0.11934665480292889	1.2040323444628017e-4	0.00145141	BICD1
ENSG00000151748	14	50632058	50668331	36274	-	230.29123128703267	-0.216909	0.12492934766633025	0.035877102066004654	0.15361998624232165	SAV1
ENSG00000151773	13	43823909	43879740	55832	-	43.3558	-0.0201485	0.17408601789045652	0.8341028667990903	0.940907	CCDC122
ENSG00000151778	13	44373665	44397714	24050	+	0	NA	NA	NA	NA	SERP2
ENSG00000151779	2	15166914	15561334	394421	-	1732.5838796643875	-0.229647	0.13116850998303675	0.031679770185117105	0.14024898259036217	NBAS
ENSG00000151789	3	21412218	22373321	961104	-	459.84408510985486	-1.57164	0.1212801692862849	1.1765828143696306e-39	5.1320684600464805e-37	ZNF385D
ENSG00000151790	4	155854738	155920406	65669	+	4.6262600968353444	0.0310376	0.20751447790439398	0.49387339039121486	0.7629264419899362	TDO2
ENSG00000151806	4	44678420	44700928	22509	+	736.5559450917857	-0.15739	0.11110237867671086	0.0966067	0.30240904514597994	GUF1
ENSG00000151812	14	57563922	57982194	418273	-	0.5009791793560651	-0.00646959	0.2093296001094909	0.7312944229252656	NA	SLC35F4
ENSG00000151834	4	46248427	46475230	226804	-	0.7167593388724786	0.00832948	0.2094331884367405	0.4883900327628136	NA	GABRA2
ENSG00000151835	13	23328826	23433740	104915	-	3695.2241776405276	-0.162627	0.073206	0.0173247	0.0899894	SACS
ENSG00000151838	14	59504539	59576812	72274	-	0.0834194	-0.000628075	0.2092228983862253	0.9887871543969287	NA	CCDC175
ENSG00000151846	13	25095868	25099254	3387	+	0.4718565997746474	0.0063374	0.20929835188373058	0.7491924203992117	NA	PABPC3
ENSG00000151849	13	24882279	24922889	40611	-	415.4122638340512	0.22829916030765326	0.20419978305200723	0.0791282	0.2663045217256602	CENPJ
ENSG00000151876	5	41925254	41941743	16490	+	237.7671973255842	-0.288109	0.17604251034838583	0.025618313537673628	0.12070026915490062	FBXO4
ENSG00000151881	5	43444252	43483893	39642	-	365.4911735564736	0.0796187	0.12815479324316503	0.4363439452781826	0.7197851207191358	TMEM267
ENSG00000151882	5	43376645	43412391	35747	-	241.28225170944324	0.20619635315887663	0.16002598131557857	0.0812895	0.2708500081577157	CCL28
ENSG00000151883	5	50665899	50846519	180621	+	336.8084083715485	-0.00807112	0.12447512929184658	0.9339966549097117	0.9796694880852796	PARP8
ENSG00000151892	10	116056925	116273467	216543	-	16.835969632481742	2.4307703769566493	1.0977598870432126	6.410963341466464e-4	0.00623843	GFRA1
ENSG00000151893	10	118674167	118755249	81083	-	2051.3011817808747	-0.103894	0.0937137	0.22163301086185078	0.5011687796773775	CACUL1
ENSG00000151914	6	56457987	56954649	496663	-	10108.87113092282	-0.33886	0.10005836457605577	1.2984162979117421e-4	0.00154829	DST
ENSG00000151917	6	56955107	57027346	72240	+	409.21039562250616	-0.578632	0.1225379554071532	2.6267487153839664e-7	5.99701927789108e-6	BEND6
ENSG00000151923	10	119571802	119597029	25228	-	2607.549872512787	-0.107894	0.0857214	0.1590198593617186	0.41276721460658083	TIAL1
ENSG00000151929	10	119651370	119677819	26450	+	2244.1570305753607	-0.424782	0.0716941	5.938441408531988e-10	2.21688437717157e-8	BAG3
ENSG00000151948	12	128853427	128984968	131542	+	0.199865	-0.0005441	0.20922119148265841	0.9887862995852098	NA	GLT1D1
ENSG00000151952	12	129071725	129904025	832301	-	0	NA	NA	NA	NA	TMEM132D
ENSG00000151962	4	154781213	154828813	47601	+	184.48385528090307	-1.38372	0.17863260682964066	6.195295808070312e-16	4.688905388984723e-14	RBM46
ENSG00000151963	10	37883594	37884109	516	+	0.16669387547115297	-0.00510306	0.2092354607352842	0.8987189062986625	NA	ZNF37CP
ENSG00000151967	3	159839861	159897360	57500	+	172.1076639957125	0.00273724	0.2079653759047785	0.9117040154973178	0.9698635651072731	SCHIP1
ENSG00000152034	6	99919910	99994247	74338	-	0.0849976	0.0056142	0.2092364637231615	0.9209980728684416	NA	MCHR2
ENSG00000152049	2	223051814	223198399	146586	+	1.0701932837668944	0.00727477	0.20870717545427306	0.7013626295509816	NA	KCNE4
ENSG00000152056	2	223751686	223838027	86342	-	889.5209563788593	-0.254568	0.0787415	5.028559724316593e-4	0.00503616	AP1S3
ENSG00000152061	1	174159410	174995308	835899	+	700.8730814715944	-0.130342	0.10104616420140147	0.14046381296397353	0.38330424557028336	RABGAP1L
ENSG00000152076	2	130139287	130145134	5848	-	153.1170651098807	0.3248918378381778	0.26298802080436434	0.033103	0.14511580743063363	CCDC74B
ENSG00000152078	1	95117355	95197607	80253	+	2676.3374816778937	0.17663588499549873	0.1058108360630272	0.0546122	0.20589940006377136	TMEM56
ENSG00000152082	2	130181737	130190729	8993	+	551.622	0.1167061030867645	0.0912578	0.15477299612755288	0.40699917522577106	MZT2B
ENSG00000152086	2	130191745	130198439	6695	-	0.24689116151611104	-0.0060798	0.2092971095274136	0.8100585766917476	NA	TUBA3E
ENSG00000152092	1	176857302	177164973	307672	-	0.27277161095207364	0.00593081	0.20925917919152312	0.878836	NA	ASTN1
ENSG00000152093	2	130521197	130528604	7408	+	0	NA	NA	NA	NA	CFC1B
ENSG00000152102	2	131047876	131093460	45585	-	3391.49	-0.060148	0.0411099	0.13651514828573272	0.3760212232950368	FAM168B
ENSG00000152104	1	214348700	214552449	203750	-	13143.816469202713	-0.317504	0.0588464	2.0968031134266186e-8	5.782780633119169e-7	PTPN14
ENSG00000152117	2	131492813	131521573	28761	+	145.71216991211767	-0.015921	0.1545984078470529	0.8767909320185207	0.956798	AC073869.1
ENSG00000152127	2	134119983	134454621	334639	+	1473.3990416552385	0.0757013	0.1135022622171533	0.42341285926473865	0.7096125523066777	MGAT5
ENSG00000152128	2	134455759	134719000	263242	-	0.2362318425310819	0.00738624	0.20934991595687888	0.7437818440826741	NA	TMEM163
ENSG00000152133	2	37084451	37099244	14794	+	684.707	0.0900555	0.0729877	0.1797725259582824	0.443299	GPATCH11
ENSG00000152137	12	119178642	119221131	42490	+	878.1748423909547	-0.40111	0.0912221	2.200095002108801e-6	4.191560305741768e-5	HSPB8
ENSG00000152147	2	38751534	38785002	33469	+	651.5318050723907	-0.0184594	0.0735639	0.8003608957836215	0.9269128944502052	GEMIN6
ENSG00000152154	2	39664982	39717963	52982	+	3.147039130679311	-0.0284569	0.20891189687413267	0.4162723753766924	0.7039640223928887	TMEM178A
ENSG00000152192	13	78598362	78603552	5191	-	5.181441825744899	-0.0238601	0.20877898314676682	0.4759958798780337	0.7496813274896653	POU4F1
ENSG00000152193	13	78614289	78659155	44867	-	731.3792125544925	0.0270285	0.0754705	0.6961997203546763	0.8809231289374124	RNF219
ENSG00000152207	13	48653711	48711226	57516	+	0	NA	NA	NA	NA	CYSLTR2
ENSG00000152208	4	92303966	93810157	1506192	+	2.1588059703297393	-0.00303953	0.20732698224413323	0.9501888553233455	0.9856900240488838	GRID2
ENSG00000152213	13	49628299	49633872	5574	+	0.41037183420160717	-0.00211386	0.2090371758919264	0.9004318273073197	NA	ARL11
ENSG00000152214	18	42743227	43115691	372465	-	0	NA	NA	NA	NA	RIT2
ENSG00000152217	18	44680173	45068510	388338	+	7.271299590704228	0.037597382551841745	0.21332278844804745	0.026849293218092523	0.12453792476961742	SETBP1
ENSG00000152219	11	30323104	30338223	15120	+	592.5615045323635	0.010142602464635598	0.125602	0.9224725091387506	0.9753334047288691	ARL14EP
ENSG00000152223	18	45847609	45967329	119721	-	1813.713678059444	-0.628502	0.11592251673603812	6.079614216848238e-9	1.894165519628939e-7	EPG5
ENSG00000152229	18	45983536	46072272	88737	-	21.911827179283332	-1.14631	0.7244421669131349	0.0031886	0.023646987503415016	PSTPIP2
ENSG00000152234	18	46080248	46104334	24087	-	7637.550989499876	0.00397344	0.050774155873305686	0.9463441117432039	0.984463	ATP5F1A
ENSG00000152240	18	46104378	46128333	23956	+	914.8157839953227	0.054122	0.07198	0.4221444380562104	0.7085256608224859	HAUS1
ENSG00000152242	18	46173553	46266992	93440	+	1120.6531629793064	0.0592753	0.13436624283132975	0.5701693303153631	0.8142748575235546	C18orf25
ENSG00000152253	2	168834132	168913371	79240	-	247.91291689441417	-0.0493595	0.1742575505197267	0.620497	0.8421301783121365	SPC25
ENSG00000152254	2	168901240	168910000	8761	+	0	NA	NA	NA	NA	G6PC2
ENSG00000152256	2	172555373	172608669	53297	+	291.54666719113357	-0.126734	0.18575228412632264	0.2615174129496764	0.5488273620120276	PDK1
ENSG00000152266	11	13492054	13496181	4128	-	0	NA	NA	NA	NA	PTH
ENSG00000152270	11	14643804	14872044	228241	+	827.0939678293595	-0.752716	0.23136981322768965	7.691387178410672e-5	9.739094154481046e-4	PDE3B
ENSG00000152284	2	85133392	85310387	176996	+	31.462652450740787	2.3466744047640087	0.43423128485781376	4.044460121562968e-9	1.2991652425369418e-7	TCF7L1
ENSG00000152291	2	85318020	85328296	10277	-	8499.220452520656	-0.0489376	0.0539322	0.3434323611373338	0.6372029533356509	TGOLN2
ENSG00000152292	2	85418931	85437029	18099	+	3.8486377479280462	0.012893497389859222	0.20711414263485137	0.6937243920191909	0.8797610028249342	SH2D6
ENSG00000152315	14	90061994	90185853	123860	+	0.24430966625816639	-0.000593112	0.20922098621171423	0.9887855443770537	NA	KCNK13
ENSG00000152332	1	162497251	162529631	32381	+	5476.174216682443	-0.0418174	0.0359963	0.23760422573422518	0.5222503701823077	UHMK1
ENSG00000152348	5	81972023	82276857	304835	+	506.03647560753416	0.11046936953082108	0.0996801	0.2076901271024907	0.48315282199632054	ATG10
ENSG00000152359	5	75674124	75717481	43358	-	396.8035032210856	0.0711361	0.15702606561631138	0.5070293526625436	0.7723565407941972	POC5
ENSG00000152377	5	136975298	137598379	623082	-	2.95477	0.0427729	0.21520968323172993	0.0326084	0.14328837147632328	SPOCK1
ENSG00000152380	5	80487969	80542563	54595	+	50.05940021885247	0.20533785755853257	0.23855459572152765	0.10509627532207488	0.318794	FAM151B
ENSG00000152382	1	166856510	166876264	19755	-	313.0061519447866	0.0505239	0.10208239814249621	0.5692186559112036	0.8135585647669278	TADA1
ENSG00000152402	11	106674012	107018524	344513	-	15.762504613758885	0.14250129472039993	0.2694173647379223	0.049019192501127726	0.19130989303183238	GUCY1A2
ENSG00000152404	11	107326345	107457844	131500	-	572.3252313271513	0.0213205	0.0791166	0.7811000541069176	0.9175106232713968	CWF19L2
ENSG00000152409	5	79236131	79327211	91081	+	478.1194913190879	-0.0613444	0.0915955	0.45421983337031324	0.7326426929238167	JMY
ENSG00000152413	5	79372636	79514217	141582	-	278.38840677824527	0.0523928	0.13817067841838931	0.6167510077803311	0.840886	HOMER1
ENSG00000152422	5	83077498	83353787	276290	+	519.2532836276554	-0.211669	0.11690579828230427	0.032553	0.14315870914898385	XRCC4
ENSG00000152430	2	197726879	197786762	59884	-	0.34339127709042616	-0.00637847	0.20932150478399955	0.7601716292829153	NA	BOLL
ENSG00000152433	19	57363477	57379565	16089	+	70.89008530083107	0.043102753373181125	0.18706669043514984	0.6349506078283835	0.8496148825818229	ZNF547
ENSG00000152439	19	57499915	57518404	18490	+	186.15242780542243	-0.0734383	0.13550892209000542	0.481284	0.7534450547389455	ZNF773
ENSG00000152443	19	57746815	57758148	11334	+	498.99298802651015	0.13308979268029247	0.18102746200686232	0.2458139001244709	0.5313821355941966	ZNF776
ENSG00000152454	19	57940833	57947706	6874	-	134.56258003682538	0.20884784251478686	0.15479263845348487	0.0735914	0.25322360167089586	ZNF256
ENSG00000152455	10	14878820	14904315	25496	+	828.4023936859217	-0.0262269	0.0822324	0.7326937056002127	0.8975904043106819	SUV39H2
ENSG00000152457	10	14897359	14954432	57074	-	520.5144644581595	0.013782591687106164	0.203789	0.7844810492047934	0.9186047372788763	DCLRE1C
ENSG00000152463	10	15032227	15073852	41626	+	6.2559116149019625	0.00647962	0.20414246794143423	0.8931273951785919	0.9629464284443314	OLAH
ENSG00000152464	10	15097180	15139818	42639	+	366.9767123241122	0.020010228443828378	0.10654250196066639	0.8277779061497808	0.9394329883213021	RPP38
ENSG00000152465	10	15102584	15168693	66110	-	1143.0664818552839	-0.494063	0.10290532530706618	2.2427092275164745e-7	5.170084206687839e-6	NMT2
ENSG00000152467	19	58034032	58054631	20600	+	0	NA	NA	NA	NA	ZSCAN1
ENSG00000152475	19	58367618	58381030	13413	-	22.824050895039623	0.0909427	0.21079496972924766	0.29995260650691646	0.590605	ZNF837
ENSG00000152484	13	27066156	27171811	105656	-	1511.58	-0.166104	0.0653949	0.00721049	0.0453907	USP12
ENSG00000152492	3	191329085	191398659	69575	+	2757.791035523709	-0.132602	0.0562513	0.014517441573626126	0.0784722	CCDC50
ENSG00000152495	5	111223653	111494886	271234	+	1295.0214081879546	-0.0370418	0.1574522005193811	0.7204419144437586	0.8919363560227469	CAMK4
ENSG00000152503	5	115124762	115180546	55785	-	227.76922760433627	0.12027957307745711	0.1833481179383215	0.2856369124702559	0.5759649421161182	TRIM36
ENSG00000152518	2	43222402	43226606	4205	-	1885.1669999364688	0.308227	0.0626926	2.8260947437135784e-7	6.4432627753854965e-6	ZFP36L2
ENSG00000152520	13	28138506	28295335	156830	+	612.2293450496569	-0.0128305	0.0994848	0.8811899229157858	0.9587536464897096	PAN3
ENSG00000152527	2	43637260	43767987	130728	+	197.8020675575594	0.16131658351438496	0.21957143801781345	0.16739640179408927	0.4257179088534009	PLEKHH2
ENSG00000152556	12	48105139	48146404	41266	+	1664.885267417985	0.0775314	0.0857945	0.3179571465854432	0.6108890349662364	PFKM
ENSG00000152558	11	102396332	102470384	74053	-	15476.842558503098	-0.23247	0.0447087	1.0099482553167918e-7	2.505971905969435e-6	TMEM123
ENSG00000152578	11	105609994	105982092	372099	+	2.8240086730020795	-0.00784777	0.2078178039022376	0.762731	0.909524	GRIA4
ENSG00000152580	3	151425384	151458709	33326	-	0.8481899953793778	0.00219046	0.20881352935695982	0.8215765967853255	NA	IGSF10
ENSG00000152582	5	35617844	35814611	196768	+	80.75999391544757	-0.0941542	0.20396953088696654	0.3287761655509594	0.6229383795161354	SPEF2
ENSG00000152583	4	87473335	87531061	57727	-	4.5534418876179314	-0.0312621	0.2090781045363645	0.3889367216100843	0.6783780028082865	SPARCL1
ENSG00000152591	4	87608529	87616873	8345	+	0	NA	NA	NA	NA	DSPP
ENSG00000152592	4	87650307	87664361	14055	+	0.3195647622947139	0.00689163	0.20932440130291194	0.746901	NA	DMP1
ENSG00000152595	4	87821411	87846817	25407	+	0	NA	NA	NA	NA	MEPE
ENSG00000152601	3	152243828	152465780	221953	+	3585.5892326907106	-0.422573	0.0815099	4.16162898138369e-8	1.1019009643200426e-6	MBNL1
ENSG00000152611	5	35904288	35938779	34492	-	0.16683874615813502	-0.000558897	0.20922148242609007	0.9887863396715361	NA	CAPSL
ENSG00000152620	5	36192589	36242279	49691	-	706.6362384724151	0.0473442	0.0886185	0.5553727035352771	0.8046593147812254	NADK2
ENSG00000152642	3	32105689	32168713	63025	+	207.2132844766726	0.026089206333242885	0.1616790854920739	0.8021196004950382	0.9273948366493622	GPD1L
ENSG00000152661	6	121435595	121449727	14133	+	6027.330163923485	0.35192850089433086	0.0487622	1.5071902530945633e-13	8.986215268000858e-12	GJA1
ENSG00000152669	5	55231152	55233608	2457	-	20.10174982897698	-0.0217964	0.1857569006178587	0.8046041609484815	0.9289549493216562	CCNO
ENSG00000152670	5	55738017	55817157	79141	+	0.8996799409228707	0.00600023	0.20924791386315145	0.8827139430638444	NA	DDX4
ENSG00000152672	2	70808643	70820599	11957	-	0.0787439	0.00551113	0.2092312843721604	0.9209980728684417	NA	CLEC4F
ENSG00000152683	2	32165841	32224379	58539	+	1693.8238898226255	0.0543275	0.0495508	0.26049363060629815	0.5479291785912934	SLC30A6
ENSG00000152684	5	52787916	52804044	16129	+	1025.4249732200312	-0.211982	0.0788167	0.00364929	0.0263445	PELO
ENSG00000152689	2	33436324	33564750	128427	+	9.995472670165839	-0.00413195	0.20760823872344114	0.86612	0.9518371359715949	RASGRP3
ENSG00000152700	5	134601149	134649271	48123	-	1505.5199478985505	-0.0472782	0.064712	0.44164437508335774	0.7235599008605965	SAR1B
ENSG00000152705	5	134967907	135011696	43790	+	7.9453034895184205	0.0539039	0.20872217277563174	0.3850990810005823	0.6754031431348189	CATSPER3
ENSG00000152749	13	94601857	94634661	32805	+	1284.547199801332	-0.0227507	0.0599346	0.6917967620740675	0.8788634422762066	GPR180
ENSG00000152760	1	66752459	66779047	26589	+	0	NA	NA	NA	NA	TCTEX1D1
ENSG00000152763	1	66812885	66924856	111972	-	188.67912514982996	-0.0250863	0.16843398607931098	0.8012887952762593	0.9270842806417189	WDR78
ENSG00000152766	10	88819896	88851844	31949	-	0.7980114134068698	0.011754204948187115	0.20961869574647857	0.4622297179261012	NA	ANKRD22
ENSG00000152767	13	98142562	98455176	312615	+	3041.188924884654	-0.0588024	0.0728497	0.3786481787254362	0.6696864331069813	FARP1
ENSG00000152778	10	89414568	89420997	6430	+	783.4295223356912	-0.0428575	0.0840191	0.5756784533284403	0.8177110604095379	IFIT5
ENSG00000152779	10	89430299	89556641	126343	-	125.37466333763128	0.13019840799856647	0.22448540145913015	0.1964592722134157	0.4668559618199353	SLC16A12
ENSG00000152782	10	89579497	89645572	66076	-	183.3466283253997	-0.087167	0.12588533264878565	0.38965974367081435	0.6788532952852373	PANK1
ENSG00000152784	4	80183879	80204329	20451	+	92.1552	-0.156429	0.2577079288601809	0.10821039313509906	0.3252787932923951	PRDM8
ENSG00000152785	4	81030708	81057632	26925	+	0.7164850392039429	0.00853387	0.20945082463410922	0.48001763243546985	NA	BMP3
ENSG00000152795	4	82422564	82430408	7845	-	4680.816575041665	0.0653133	0.060401008172833774	0.2535169653549031	0.5405253023871261	HNRNPDL
ENSG00000152804	10	92689955	92695647	5693	+	278.23342159736626	-0.319677	0.1446869448528812	0.00664588	0.0425018	HHEX
ENSG00000152818	6	144285701	144853034	567334	+	7453.707019183022	-0.189533	0.0768264	0.00731863	0.045793239225842566	UTRN
ENSG00000152822	6	146027646	146437601	409956	+	1.0027415551988457	0.00957844	0.2094193788131909	0.4268052460304181	NA	GRM1
ENSG00000152894	6	127968779	128520674	551896	-	18.576396509556726	-0.00280394	0.20902700183510245	0.7358753874531136	0.89903	PTPRK
ENSG00000152904	1	235327350	235344532	17183	+	696.7668761510295	-0.430882	0.0745276	1.5078374317362589e-9	5.250505342653044e-8	GGPS1
ENSG00000152910	16	76277278	76560757	283480	+	1.1769592455880322	0.018707469308558385	0.20989292193739842	0.31926455460543585	NA	CNTNAP4
ENSG00000152926	7	64971776	65006684	34909	-	77.92482465734618	0.0816968	0.20013104589208272	0.37940734043761987	0.6702058019503314	ZNF117
ENSG00000152932	5	58582221	58859394	277174	+	0.16540048355664252	0.00505519	0.2092143171440659	0.9209988836769667	NA	RAB3C
ENSG00000152936	12	25409307	25648579	239273	-	9.339436720101938	0.038516	0.2063924421727769	0.47562060186806265	0.7494449544598477	LMNTD1
ENSG00000152939	5	69415065	69444330	29266	+	22.54202100526199	-0.018141	0.20532550016426762	0.6838576281320842	0.8747790204486345	MARVELD2
ENSG00000152942	5	69369293	69414801	45509	+	875.6474108157375	-0.137784	0.11569450362532913	0.15594641266508144	0.4084721539070362	RAD17
ENSG00000152944	12	27022546	27066343	43798	+	802.8246523651936	0.1321513912266922	0.073627	0.0539452	0.20432841693610118	MED21
ENSG00000152952	3	146069440	146163653	94214	-	5649.195903516483	-0.285805	0.0671016	7.345185514559607e-6	1.2272827611272728e-4	PLOD2
ENSG00000152953	4	5051480	5500994	449515	+	41.422936638075264	-0.241854	0.31351022659212735	0.0595157	0.21871927787417672	STK32B
ENSG00000152954	6	24126186	24154900	28715	+	0	NA	NA	NA	NA	NRSN1
ENSG00000152969	4	6026203	6200591	174389	-	0	NA	NA	NA	NA	JAKMIP1
ENSG00000152977	3	147393422	147510293	116872	+	63.51611687376131	0.0658449	0.18496135710385886	0.5074620810437964	0.7728026454705004	ZIC1
ENSG00000152990	4	22345071	22516066	170996	-	1932.7888001828721	0.2562949862856305	0.12851173793506088	0.0172194	0.0895833	ADGRA3
ENSG00000153002	3	148791102	148860187	69086	+	0.0843704	-0.00501717	0.20923065320393627	0.8987197145312392	NA	CPB1
ENSG00000153006	5	64718148	64768691	50544	-	1051.954168055453	0.21024510226321552	0.1374253786902058	0.055322	0.20772762092587388	SREK1IP1
ENSG00000153012	4	24998847	25030946	32100	-	0.0849976	0.0056142	0.2092364637231614	0.9209980728684416	NA	LGI2
ENSG00000153015	5	64768930	65018750	249821	+	1235.501737583085	-0.122805	0.11667561624194311	0.20112734740196966	0.4736694775771024	CWC27
ENSG00000153029	1	181033425	181061938	28514	+	279.6709022284836	-0.135547	0.12529833034553403	0.1839060107650953	0.44926192018149663	MR1
ENSG00000153037	5	112861188	112898371	37184	+	1110.818183907356	-0.0406355	0.069871	0.5369103647056318	0.7933751711683915	SRP19
ENSG00000153044	5	69189574	69210357	20784	+	918.4083010710297	0.1209228946749879	0.0809462	0.10219534415323367	0.31354490986166655	CENPH
ENSG00000153046	6	4706159	4955551	249393	+	1371.8493810132243	0.23136818683260446	0.0962141	0.00722433	0.0454089	CDYL
ENSG00000153048	16	8852942	8869012	16071	-	2671.6357877545684	0.0813536	0.0597223	0.15474996239945132	0.40699917522577106	CARHSP1
ENSG00000153060	16	10627501	10694945	67445	-	0.16045460864810226	0.00474683	0.2092010779565989	0.9368208747709257	NA	TEKT5
ENSG00000153064	4	101411286	102074812	663527	+	65.61918768304251	-0.20281	0.27680516149723366	0.0856608	0.2799634995805231	BANK1
ENSG00000153066	16	11679080	11742878	63799	-	1455.426233744337	-0.214976	0.11233839930286171	0.0247804	0.11789200382719614	TXNDC11
ENSG00000153071	5	39371675	39462300	90626	-	3801.4261252223037	-0.0383708	0.0949038	0.6489509654975981	0.8582725568416247	DAB2
ENSG00000153086	2	134838616	134902034	63419	+	0.32595569800224267	0.00179893	0.20901585976966094	0.9428467865431551	NA	ACMSD
ENSG00000153093	2	110732573	111118222	385650	+	0.0803028	-0.000530153	0.20922256577460818	0.9887871543969285	NA	ACOXL
ENSG00000153094	2	111119378	111168445	49068	+	228.06056908118282	-0.014537	0.179108	0.8739499599606473	0.9551510764698007	BCL2L11
ENSG00000153107	2	111611639	111884690	273052	-	2244.940815607665	-0.0508345	0.1207467112080197	0.6053743019488473	0.8347125076784082	ANAPC1
ENSG00000153113	5	96525267	96779595	254329	+	7007.402982217073	-0.197415	0.056827874637429436	2.8892094532652525e-4	0.00306782	CAST
ENSG00000153130	4	140257286	140385726	128441	+	2728.2819768568957	-0.150651	0.0585649	0.00706996	0.0447269	SCOC
ENSG00000153132	4	140388453	140427661	39209	-	433.09941175746684	-0.221882	0.16445217704986867	0.0653847	0.23401391449336956	CLGN
ENSG00000153140	5	90392261	90409786	17526	-	745.603	-0.1616	0.0792685	0.026853	0.12453792476961742	CETN3
ENSG00000153147	4	143513702	143557486	43785	+	5883.258600037117	-0.0210573	0.0428591	0.6116105134310683	0.8389651177853652	SMARCA5
ENSG00000153157	6	10886831	10979320	92490	+	97.18701463631032	-0.0810639	0.18384891700188144	0.43052834343022867	0.7153892022412071	SYCP2L
ENSG00000153162	6	7726099	7881728	155630	+	22.148962060504655	-0.0696114	0.2079288392565468	0.36163656019375723	0.6529549003498395	BMP6
ENSG00000153165	2	106391290	106468376	77087	-	6.078500346282783	0.00121825	0.2049678658127027	0.980953	0.9944692885687877	RGPD3
ENSG00000153179	12	64507001	64697564	190564	+	1323.0501423611533	-0.052326	0.10115262322196177	0.5541593842946231	0.8039555181342125	RASSF3
ENSG00000153187	1	244840638	244864560	23923	-	20799.71166853392	-0.128761	0.0673398	0.041505956600131275	0.1700769420635787	HNRNPU
ENSG00000153201	2	108719482	108785809	66328	+	4199.209008976493	-0.0956007	0.0738403	0.1562893022466951	0.4088388042631813	RANBP2
ENSG00000153207	1	246839098	246931967	92870	-	4478.188877350373	-0.147144	0.0717361	0.025980416262814995	0.12192112105214002	AHCTF1
ENSG00000153208	2	111898479	112029561	131083	+	289.699	-0.499926	0.25284424255093035	0.00448957	0.0311228	MERTK
ENSG00000153214	2	112055269	112119318	64050	+	769.1757625526502	0.1739445093034824	0.11879933512458087	0.080469	0.2696670732511996	TMEM87B
ENSG00000153230	1	247738615	247739559	945	+	5.0145512940642005	-0.0798256	0.22832040560122838	0.054350545542124776	0.20547615209490505	OR14K1
ENSG00000153233	12	70638073	70920738	282666	-	7.981094179505216	-0.0107118	0.2019824494725042	0.8434287075438385	0.9432924238879368	PTPRR
ENSG00000153234	2	156324437	156342348	17912	-	98.87254967559092	-0.0713393	0.20138492499564922	0.40642236776676627	0.6945510615253274	NR4A2
ENSG00000153237	2	158171081	158456753	285673	-	95.76695170090456	-0.179873	0.19186071549823827	0.1400555757564965	0.382568	CCDC148
ENSG00000153246	2	159932006	160062615	130610	-	7.1059938744315305	0.00945704	0.20575468563657895	0.7994291745766827	0.9262926641949027	PLA2R1
ENSG00000153250	2	160272151	160493807	221657	-	2314.82	0.0518572	0.0696169	0.42915686370529876	0.7141392219568884	RBMS1
ENSG00000153253	2	165087522	165204067	116546	-	13.465260135665295	0.0977216	0.23775550804187262	0.0433936	0.17524570237195325	SCN3A
ENSG00000153266	3	62369681	62374324	4644	-	0	NA	NA	NA	NA	FEZF2
ENSG00000153283	3	111292719	111665750	373032	+	7.070262353453249	-0.0846418	0.22832201255140225	0.0958308	0.30067725736868606	CD96
ENSG00000153291	6	46652915	46678190	25276	+	13.070784446389032	0.23196131224381275	0.41427799098275175	0.014784053527399539	0.0795087	SLC25A27
ENSG00000153292	6	46997708	47042350	44643	-	1.0420011363477497	-0.000992338	0.2092086085919175	0.9854280563454584	NA	ADGRF1
ENSG00000153294	6	47685864	47722021	36158	+	7.816956276401606	0.0555312	0.20754817690883445	0.4022227221482525	0.690582	ADGRF4
ENSG00000153303	6	168053166	168101511	48346	-	0.5722813536964657	-0.000852153	0.2092137981133681	0.9887852467083124	NA	FRMD1
ENSG00000153310	8	129839593	130017129	177537	-	1390.982228977465	-0.152722	0.0688833	0.018547722098512333	0.0945643	FAM49B
ENSG00000153317	8	130052104	130443674	391571	-	1826.0362002869206	-0.201228	0.11272888047838772	0.0365613	0.1552264349790379	ASAP1
ENSG00000153339	18	31829180	31953136	123957	-	2158.0130120603294	-0.0741091	0.10756	0.4207343683419413	0.7069821730806647	TRAPPC8
ENSG00000153347	5	95391344	95450454	59111	+	0	NA	NA	NA	NA	FAM81B
ENSG00000153391	18	35452230	35497991	45762	-	685.7578223370241	-0.046773	0.0767354	0.5150895645386262	0.7792733194728274	INO80C
ENSG00000153395	5	1456480	1523962	67483	-	1236.456750585445	0.40195187110082303	0.12633170524903034	2.7129715191305434e-4	0.00290429	LPCAT1
ENSG00000153404	5	92151	189972	97822	+	7.249888323970441	0.052105	0.21566440688380203	0.14646147473450738	0.39313343218209873	PLEKHG4B
ENSG00000153406	16	4461680	4495763	34084	-	1092.0990016659564	0.00737627	0.0699272	0.9144236642528468	0.9710149423403764	NMRAL1
ENSG00000153443	16	4608883	4615027	6145	-	360.1757563736708	0.050036131215217425	0.20136153970014448	0.5046305673255778	0.7702598446838063	UBALD1
ENSG00000153446	16	5044122	5066110	21989	-	1.5678783873213085	-0.0120041	0.20843171634055574	0.5855627206689298	NA	C16orf89
ENSG00000153485	14	93184951	93187089	2139	+	211.6427191003614	0.013730758408921913	0.1367858998954775	0.8953771190140016	0.96347	TMEM251
ENSG00000153487	13	110712736	110723339	10604	+	377.49911718542785	0.0154893	0.10269426422476226	0.8641560824318097	0.951559	ING1
ENSG00000153495	13	111316184	111344249	28066	+	0.8726500951215043	0.010415075792233717	0.20893107530255536	0.6264085609961514	NA	TEX29
ENSG00000153498	13	112376355	112434689	58335	+	0	NA	NA	NA	NA	SPACA7
ENSG00000153531	13	113399610	113453524	53915	-	224.5996454303394	-0.252738	0.14818277802756358	0.029694967743974225	0.13396681827881676	ADPRHL1
ENSG00000153551	3	32391671	32483067	91397	+	123.11133608088494	-0.127465	0.15166528002997054	0.2506640806788705	0.5372570588680252	CMTM7
ENSG00000153558	3	33277025	33403662	126638	+	255.73344258598743	-0.0647706	0.16513309424765993	0.540596	0.7955431373523814	FBXL2
ENSG00000153560	3	33388336	33441371	53036	-	1524.305174025513	-0.0408556	0.10216621234268744	0.6477010156761382	0.8578091134989139	UBP1
ENSG00000153561	2	86720291	86778041	57751	+	1276.632677777201	0.0455912	0.10885113375283234	0.6240434192680482	0.8441622194048721	RMND5A
ENSG00000153563	2	86784610	86808396	23787	-	0.2641960517229836	-0.00518191	0.20924002173469355	0.8997023373831854	NA	CD8A
ENSG00000153574	2	88691673	88750929	59257	+	442.9170344606971	-0.0158992	0.0899897	0.8539640751743098	0.9476461304410472	RPIA
ENSG00000153684	15	28378621	28392018	13398	+	0.8133489609079749	-0.0070022	0.20938191853195284	0.6676869221405829	NA	GOLGA8F
ENSG00000153707	9	8314246	10612723	2298478	-	501.0748565706942	-0.635362	0.1996	1.2193130384425653e-4	0.0014645	PTPRD
ENSG00000153714	9	12775020	12823060	48041	+	196.45073965974112	-1.40851	0.18579859601700835	1.9391301602514364e-15	1.3913888487518425e-13	LURAP1L
ENSG00000153721	6	154387515	154510685	123171	-	622.8555821842973	-0.423711	0.090222	4.975654170837231e-7	1.0752472996300796e-5	CNKSR3
ENSG00000153767	3	120742637	120783069	40433	+	468.05619718189035	0.041717512280881025	0.11094884996756724	0.6592662127599147	0.8625084712311315	GTF2E1
ENSG00000153774	16	75293698	75433503	139806	-	1396.613449831358	-0.0660238	0.0736323	0.33708940156772393	0.6301891304968446	CFDP1
ENSG00000153779	X	89921882	89922883	1002	+	28.71160858844006	0.19855832077443825	0.26110477220680567	0.0993692	0.30833360223966766	TGIF2LX
ENSG00000153786	16	84974181	85011535	37355	-	2134.7228282192427	-0.206949	0.0778473	0.00406293	0.028742222888038117	ZDHHC7
ENSG00000153789	16	85098358	85112472	14115	-	0.6299876581361247	0.00349389	0.20902995426202076	0.7846480182717707	NA	FAM92B
ENSG00000153790	7	25134692	25180356	45665	-	241.52219311472933	0.032903686808153455	0.17174774840379942	0.7444931098189012	0.902709	C7orf31
ENSG00000153802	4	67820876	67884032	63157	-	0	NA	NA	NA	NA	TMPRSS11D
ENSG00000153814	7	27830573	28180795	350223	-	20.404891949278724	2.449577411001399	0.5946368530642928	1.6067756515083082e-6	3.1443100854486665e-5	JAZF1
ENSG00000153815	16	81445170	81711762	266593	+	2193.9392871253344	-0.0301335	0.14340869958551364	0.7706086376562739	0.9126857594059201	CMIP
ENSG00000153820	2	227979955	228181687	201733	-	0.8930665762676325	0.00373374	0.20865913460880162	0.8229851343741511	NA	SPHKAP
ENSG00000153822	17	70053429	70135608	82180	+	6.9242488020435244	0.056823351059074954	0.21868339421797583	0.0730239	0.25179335325204383	KCNJ16
ENSG00000153823	2	228850526	229271285	420760	-	175.7824770724469	-0.364515	0.23679092689131964	0.017885522871957386	0.0918803	PID1
ENSG00000153827	2	229763838	229923239	159402	-	6948.910129138328	-0.165895	0.059434	0.00348211	0.025302941923818514	TRIP12
ENSG00000153832	2	229922302	230013119	90818	+	84.97696211256398	0.030560456904010498	0.15317689352177333	0.7726872927229816	0.9136382843825379	FBXO36
ENSG00000153879	19	33373685	33382686	9002	+	1559.3785813146671	-0.2725	0.0631009	5.962193761787287e-6	1.0219582378658146e-4	CEBPG
ENSG00000153885	19	33795933	33815763	19831	+	42.606702744531276	0.1530113071761095	0.3001077245092836	0.0014861	0.012668909846991653	KCTD15
ENSG00000153896	19	34758073	34773229	15157	-	96.88164623960567	0.28399186731700077	0.24024803768084288	0.0467315	0.18530507693103293	ZNF599
ENSG00000153898	1	84925583	84997113	71531	-	218.61965038815694	-0.220529	0.18235917894893494	0.0774167	0.26232385730125196	MCOLN2
ENSG00000153902	19	35124513	35142451	17939	-	0.49200085500393126	0.00399999	0.20900389568808075	0.8526909489305474	NA	LGI4
ENSG00000153904	1	85318481	85578363	259883	-	1771.1473329362236	-0.341611	0.10622350140391303	3.229831735962556e-4	0.00338611	DDAH1
ENSG00000153914	5	66139971	66183615	43645	+	1953.859020904719	-0.211754	0.11510841127997513	0.030280544443917007	0.13601626670946462	SREK1
ENSG00000153922	5	98853985	98928957	74973	-	2757.0244550271586	-0.0953953	0.0592749	0.0923104	0.2926075263797126	CHD1
ENSG00000153923	1	86634273	86655376	21104	+	0.0765092	0.0055124	0.20923097537082208	0.9209980728684416	NA	CLCA3P
ENSG00000153930	17	55882301	56511659	629359	+	1.6148408556411378	-0.00894741	0.20869421101814944	0.4679271194386459	NA	ANKFN1
ENSG00000153933	17	56834107	56869567	35461	+	76.53310711228515	-0.0812467	0.2051471685639931	0.35036977834207983	0.6436195362983457	DGKE
ENSG00000153936	1	86914635	87109982	195348	+	3009.754536957112	-0.00353145	0.0786344	0.9602419000366776	0.9889886844281189	HS2ST1
ENSG00000153944	17	57255851	57684689	428839	+	1697.3024259960887	0.00835797	0.1437175931877059	0.9390849556370973	0.9812970079236469	MSI2
ENSG00000153956	7	81946444	82443777	497334	-	562.8718325954496	-0.573489	0.18443262023869175	1.8285488778960584e-4	0.0020859	CACNA2D1
ENSG00000153975	6	116635618	116668794	33177	-	340.22655823893047	-0.147851	0.14391232786336602	0.1761955307017935	0.43810994920225427	ZUP1
ENSG00000153976	17	13494032	13601929	107898	-	526.931	-0.320775	0.15635737901410857	0.0096884	0.0573017	HS3ST3A1
ENSG00000153982	17	59220467	59275970	55504	+	197.9771477844332	0.14812887652026624	0.13090267690542753	0.15851238718415997	0.41206543791345246	GDPD1
ENSG00000153989	6	117675469	117710727	35259	+	2775.0528556404984	-0.0400961	0.0487506	0.388671	0.6780574355644186	NUS1
ENSG00000153993	7	84995553	85186855	191303	-	11.193487208587191	0.1276362670808461	0.25369978652677666	0.0714892	0.24851780890207179	SEMA3D
ENSG00000154001	14	63371364	63543377	172014	-	1785.35	-0.143359	0.0754028	0.0405129	0.16724831849233548	PPP2R5E
ENSG00000154007	1	75918873	75932431	13559	-	0	NA	NA	NA	NA	ASB17
ENSG00000154016	17	19020673	19047637	26965	-	10.698313400875413	0.00297754	0.2060755800497974	0.9338467476073907	0.9796525216197786	GRAP
ENSG00000154025	17	18950345	19022595	72251	+	1.4624870657803095	0.027180168429077025	0.21095733982700227	0.2005990167565026	NA	SLC5A10
ENSG00000154027	1	77282019	77559966	277948	+	49.38984150302596	0.0334644	0.18323047991681551	0.7156670053513667	0.8896843433867162	AK5
ENSG00000154040	18	24138956	24161603	22648	+	414.157	0.3142006780803667	0.1411930924561234	0.00669109	0.042705	CABYR
ENSG00000154059	18	24426634	24453531	26898	+	1531.732678186091	-0.0288768	0.080526	0.6967495950365541	0.8810056067853815	IMPACT
ENSG00000154065	18	23598926	23662911	63986	-	229.80641167373767	-0.106876	0.12412296015105975	0.2881781649621065	0.5789761314238686	ANKRD29
ENSG00000154079	6	70566917	70589569	22653	+	110.30946536238355	0.060126	0.13493082594791728	0.5670506113014513	0.8117856356141855	SDHAF4
ENSG00000154080	18	26906481	27185308	278828	-	168.89396175079003	0.9588167480411853	0.20604021168442133	2.100497330015087e-7	4.8761545161064515e-6	CHST9
ENSG00000154096	11	119417378	119424985	7608	-	150.98424354087487	2.008028153230414	0.22809334311507762	6.662192868533172e-20	7.563414164105295e-18	THY1
ENSG00000154099	16	84145287	84178767	33481	+	2.238772518735353	-0.0164971	0.20895033309069933	0.4398616104928443	0.7224243156875638	DNAAF1
ENSG00000154102	16	85690084	85751129	61046	-	3.013170742458099	0.0857713	0.23262077629111055	0.021902787348811306	0.10830510152343299	C16orf74
ENSG00000154114	11	121024072	121090775	66704	+	676.3849763910114	0.1999538528574477	0.14337507680527287	0.0740762	0.25422241832331866	TBCEL
ENSG00000154118	16	87601835	87698156	96322	+	2.0476906288028123	0.032590088674341364	0.21083618644421162	0.28795408210105494	0.5788767629866568	JPH3
ENSG00000154122	5	14704800	14871778	166979	-	398.29800077291816	0.21862387192540178	0.28840693187095834	0.0747594	0.2557557741441361	ANKH
ENSG00000154124	5	14664664	14699711	35048	+	1333.0007321180685	0.1373746628452119	0.11394254568614566	0.15384767283961104	0.40547870772782324	OTULIN
ENSG00000154127	11	122655722	122814473	158752	+	6785.226203686422	-0.261121	0.0660335	3.0934780134217154e-5	4.367495576870948e-4	UBASH3B
ENSG00000154133	11	124883691	124898500	14810	-	15.73248906802268	-0.00794443	0.20548490162780028	0.8353692131824162	0.9409553168116266	ROBO4
ENSG00000154134	11	124865432	124881471	16040	+	143.12147258945956	-0.0426553	0.16665893388213832	0.6767210489829772	0.8724961646018478	ROBO3
ENSG00000154143	11	124611490	124620356	8867	+	9.525913542248219	0.016562	0.2004835690511276	0.7844856745811459	0.9186047372788763	PANX3
ENSG00000154144	11	124622836	124635926	13091	+	609.8105107920322	-0.158503	0.12632974028375132	0.12413780782527181	0.3549394798523168	TBRG1
ENSG00000154146	11	124739942	124747210	7269	+	87.27969524482626	1.541554004252414	0.2818728781193422	2.1938089801633474e-9	7.436070316197849e-8	NRGN
ENSG00000154153	5	16473038	16617058	144021	-	1.755343597556389	0.023124	0.209878	0.2897672616733501	NA	RETREG1
ENSG00000154162	5	21750673	22853622	1102950	-	629.9502666200342	-0.31099	0.1425236900482442	0.00755366	0.0470507	CDH12
ENSG00000154165	3	98531978	98534681	2704	+	576.8944148322698	-2.32396	0.10974651972069314	8.604948694538703e-101	2.0375289230282714e-97	GPR15
ENSG00000154174	3	100363431	100401398	37968	-	1952.251135180744	-0.0359323	0.0535983	0.4897906189259001	0.759499	TOMM70
ENSG00000154175	3	100749156	100993515	244360	-	6.888125943183559	0.0129696	0.202985	0.803666	0.9285997736685652	ABI3BP
ENSG00000154188	8	107249482	107498055	248574	-	295.01494262468685	-0.0838869	0.1457178117374239	0.4203744733419719	0.7068790601240931	ANGPT1
ENSG00000154198	1	46843095	46900437	57343	-	0	NA	NA	NA	NA	CYP4Z2P
ENSG00000154217	17	67377281	67697261	319981	+	203.90825026293575	0.6435026534379945	0.18954	5.965620969874672e-5	7.77971420737e-4	PITPNC1
ENSG00000154222	1	52345723	52366193	20471	-	1376.9210450151204	0.0033545	0.19389894996016685	0.96513	0.9900986431120803	CC2D1B
ENSG00000154227	15	100400395	100544995	144601	-	0	NA	NA	NA	NA	CERS3
ENSG00000154229	17	66302613	66810743	508131	+	3362.029003975394	-0.539709	0.0806939	2.954445757554343e-12	1.4929859277885132e-10	PRKCA
ENSG00000154237	15	100919327	101078257	158931	+	7.109836954690764	-0.0309863	0.2096090571262957	0.37711401545714457	0.6680915782601723	LRRK1
ENSG00000154240	17	65635537	66192133	556597	-	638.4678343047354	0.5421651635661802	0.16569182730015683	1.1905539408398988e-4	0.00143725	CEP112
ENSG00000154252	2	241776825	241804208	27384	+	0.2391695800283635	0.00740427	0.209351	0.744152	NA	GAL3ST2
ENSG00000154258	17	68974488	69060949	86462	-	0.1574878950207213	0.00683022	0.20930665929599446	0.8317904525904115	NA	ABCA9
ENSG00000154262	17	69078702	69141895	63194	-	0.4420264728920986	0.00705484	0.2093405900979323	0.6975850626806968	NA	ABCA6
ENSG00000154263	17	69147214	69244846	97633	-	3.245691387938267	0.0294215	0.21047068843775196	0.2803606679802365	0.5703213146505179	ABCA10
ENSG00000154265	17	69244311	69327244	82934	-	264.80270796397866	0.0815931	0.13830660071724463	0.4406063881966179	0.7230743449860338	ABCA5
ENSG00000154269	6	131628442	131747418	118977	+	0.7541318565629026	0.00561123	0.2087928790916265	0.7210020968920852	NA	ENPP3
ENSG00000154274	4	37453925	37623495	169571	+	5.601625309109682	0.011904532318845936	0.20418476383216339	0.7946299644771895	0.9239353688676581	C4orf19
ENSG00000154277	4	41256413	41268455	12043	+	11214.664494480412	-0.165315	0.027288243785671396	7.722451929628118e-10	2.8318504587076565e-8	UCHL1
ENSG00000154305	1	222618097	222668007	49911	+	1618.320946345986	-0.0639841	0.10990306914509851	0.4946895145213704	0.7635014618719078	MIA3
ENSG00000154309	1	222872271	223005995	133725	+	105.30678700170068	0.0764166	0.19219550823109038	0.4322738012564594	0.716719	DISP1
ENSG00000154310	3	171058414	171460408	401995	-	465.09607012325426	0.0921454	0.17284418323581732	0.39819	0.6871514566896145	TNIK
ENSG00000154316	8	11339637	11368452	28816	+	0.15837019985927714	-0.000570479	0.20922162483597673	0.9887863396715361	NA	TDH
ENSG00000154319	8	11421476	11475908	54433	-	15.531741039537708	0.0578896	0.21155985222935716	0.31602881227631235	0.6089828775311599	FAM167A
ENSG00000154328	8	11769639	11787345	17707	+	322.04505903252857	0.14585474752893585	0.11665199654686655	0.13549024335376933	0.37451572348536505	NEIL2
ENSG00000154330	9	68328308	68531061	202754	+	2.2535640259063014	-0.0361076	0.21342030855275623	0.0633884	0.2287861847129929	PGM5
ENSG00000154342	1	228006998	228061271	54274	+	0	NA	NA	NA	NA	WNT3A
ENSG00000154358	1	228208063	228378876	170814	+	89.35257972411068	2.332835454534989	0.49316845840742474	7.47068179606016e-8	1.8962718341454386e-6	OBSCN
ENSG00000154359	8	12721906	12756073	34168	-	99.33864021573697	-0.00810398	0.1705998739745683	0.9324169078854525	0.9789666917423625	LONRF1
ENSG00000154370	1	228393673	228406835	13163	-	535.576	0.0928433	0.11942334530333286	0.3470597802022521	0.6400930073275096	TRIM11
ENSG00000154380	1	225486835	225653142	166308	-	7874.847725412433	-0.0929867	0.0423523	0.0247192	0.11765798728211642	ENAH
ENSG00000154415	7	113876777	114075920	199144	-	0.6696079510068419	-0.00675588	0.20913221851349673	0.6580170158521865	NA	PPP1R3A
ENSG00000154429	1	229321011	229343294	22284	-	799.1824375221664	0.0660609	0.066751	0.29600145893029334	0.5862378040111855	CCSAP
ENSG00000154438	7	117363222	117428123	64902	-	0.16369618041909334	-0.000577182	0.2092215869535153	0.9887863396715361	NA	ASZ1
ENSG00000154447	4	169094259	169270956	176698	-	1522.4942639377957	-0.60731	0.0745003	4.282034640026127e-17	3.755276410499103e-15	SH3RF1
ENSG00000154451	1	89258950	89272804	13855	-	3.7946205178706545	0.0416498	0.2131977629072325	0.18055074517006836	0.4440760648751867	GBP5
ENSG00000154473	10	123154402	123170467	16066	+	3713.0743954164477	0.027865362005926042	0.045758844433778194	0.541806	0.7964363498077657	BUB3
ENSG00000154478	10	123666355	123694607	28253	+	0	NA	NA	NA	NA	GPR26
ENSG00000154479	2	169645425	169694405	48981	-	12.98312120909272	0.0813191	0.21569224538607398	0.2678276051278319	0.5555302909515472	CCDC173
ENSG00000154485	10	125753580	125775821	22242	-	0.18134338778776918	-0.00463801	0.20921297401495903	0.935104	NA	MMP21
ENSG00000154493	10	126424997	126798708	373712	-	44.833226673443676	-1.2353	0.3699794779726184	3.8906866050317544e-5	5.365069091381143e-4	C10orf90
ENSG00000154511	1	92832737	92961522	128786	-	663.5303778566594	0.29120787546200566	0.0964038	8.287263102144052e-4	0.00775177	DIPK1A
ENSG00000154518	2	175176258	175184607	8350	-	1940.7037505851151	-0.0161037	0.0560003	0.775325	0.9145343198069503	ATP5MC3
ENSG00000154529	9	41890314	42129510	239197	-	444.34744741157124	-0.0122103	0.13938268799511375	0.9051259047087611	0.9672143556539046	CNTNAP3B
ENSG00000154545	X	52184823	52192268	7446	+	11.348278108140049	0.012142816068506814	0.2088488755601713	0.26352425525102885	0.5508062881685052	MAGED4
ENSG00000154548	6	89095959	89118071	22113	-	181.82939809754404	-0.359788	0.1559398758550395	0.00406567	0.028749321732914373	SRSF12
ENSG00000154553	4	185500660	185535612	34953	-	5.242411347023285	-0.0336924	0.20845957807744062	0.4376570066175002	0.7208774101297577	PDLIM3
ENSG00000154556	4	185585444	185956652	371209	-	6.196113134310983	0.0639748	0.2158923429842675	0.23573482358053244	0.5198934642245941	SORBS2
ENSG00000154582	8	73939169	73972287	33119	-	1173.4954090274994	-0.00302345	0.0678666	0.9668671063539397	0.9903626263727744	ELOC
ENSG00000154589	8	73991352	74029087	37736	+	11.993522616987415	-0.0553108	0.21039928103383426	0.34547520615520533	0.638695	LY96
ENSG00000154608	4	118467590	118554100	86511	+	10.205293215020783	0.00139552	0.20102677994069879	0.9832123995875376	0.9949173091064368	CEP170P1
ENSG00000154611	18	26133852	26193355	59504	+	30.254503020023268	-0.125505	0.22165580911539884	0.20830882776089407	0.4836418013919063	PSMA8
ENSG00000154620	Y	13703899	13706024	2126	+	0	NA	NA	NA	NA	TMSB4Y
ENSG00000154639	21	17513043	17593579	80537	+	2410.929529117027	-0.117718	0.045061165822572746	0.00723302	0.045429	CXADR
ENSG00000154640	21	17593653	17612947	19295	-	1409.6515931059964	-0.230433	0.0723683	6.858187845794785e-4	0.00657458	BTG3
ENSG00000154642	21	17788974	17819386	30413	-	720.9420295930962	-0.0300412	0.0866784	0.7009096050499328	0.8829791048206004	C21orf91
ENSG00000154645	21	17901263	18267373	366111	+	4.776945589770868	0.018580461810568858	0.20482603550756984	0.697059	0.8810792291630656	CHODL
ENSG00000154646	21	18269116	18485879	216764	-	1822.1258767657698	-2.68783	0.0722792	2.303165083654441e-304	1.908748063078618e-300	TMPRSS15
ENSG00000154654	21	20998409	21543329	544921	+	711.8026287652592	-0.253975	0.1694457074318898	0.040488	0.16724831849233548	NCAM2
ENSG00000154655	18	5954706	6415237	460532	-	187.4390117572722	-0.550437	0.2798948592080198	0.00382274	0.027346533514282522	L3MBTL4
ENSG00000154678	7	31751179	32299329	548151	-	79.04103445490064	-0.124743	0.254075	0.059018085748977225	0.21752830137631698	PDE1C
ENSG00000154710	7	66682164	66811464	129301	+	760.3450701549158	-0.171179	0.12892174596413142	0.10115447599785193	0.31158435972205833	RABGEF1
ENSG00000154719	21	25585656	25607517	21862	-	762.2646562012293	-0.0177212	0.0800925	0.8102519565297525	0.9317860797721766	MRPL39
ENSG00000154721	21	25639258	25717562	78305	+	52.38682403826837	1.6243577476414053	0.5910697270614188	2.1347383250979723e-4	0.00238111	JAM2
ENSG00000154723	21	25716503	25735673	19171	-	1611.7680028587274	0.0788391	0.0554022	0.14016834591708496	0.3828127094374169	ATP5PF
ENSG00000154727	21	25734570	25772460	37891	+	1444.521859615041	0.020117	0.062181944746046595	0.7333109295849255	0.8976823527735713	GABPA
ENSG00000154734	21	26835755	26845409	9655	-	2241.060937674761	-0.423337	0.0871745	2.2319181260779771e-7	5.1523736684878094e-6	ADAMTS1
ENSG00000154736	21	26917922	26967088	49167	-	53.88697406899664	0.041626	0.1725951900605309	0.6809998640383578	0.8742101696801577	ADAMTS5
ENSG00000154743	3	12484432	12539623	55192	+	261.2304060969996	0.13885398913739153	0.1208319619865167	0.16471044197683452	0.4221120985052302	TSEN2
ENSG00000154760	17	35435096	35448837	13742	-	50.96731790528719	-0.0504793	0.16745965287654135	0.6268857081034614	0.8456848472770789	SLFN13
ENSG00000154764	3	13816258	13880121	63864	-	0.0843704	-0.00501717	0.20923065320393622	0.8987197145312392	NA	WNT7A
ENSG00000154767	3	14145147	14178783	33637	-	638.8860404800268	0.0209189	0.14711344726680045	0.8493955269097723	0.946215	XPC
ENSG00000154781	3	14651746	14672659	20914	+	256.6632916763985	0.049528447636739886	0.13401267608939318	0.6328011388586676	0.8482780352953598	CCDC174
ENSG00000154783	3	14810853	14934565	123713	+	0.16009920483814308	0.00496192	0.20921027631871575	0.9228005975963246	NA	FGD5
ENSG00000154803	17	17212212	17237188	24977	-	1440.9882201439748	-0.134544	0.2497777430732202	0.11003226498593839	0.32856750225157305	FLCN
ENSG00000154813	3	16257061	16264969	7909	-	1009.4051227876103	0.049502612191676884	0.0841965	0.520976	0.7824520320691192	DPH3
ENSG00000154814	3	16265160	16350299	85140	+	172.01075932218603	-0.0290075	0.14196895536494128	0.7803697080239381	0.9170980287146931	OXNAD1
ENSG00000154822	3	16802651	17090604	287954	+	119.53474267122435	-0.884261	0.1674913564183447	9.25869497070791e-9	2.775097091129903e-7	PLCL2
ENSG00000154832	18	50282343	50288304	5962	-	643.711	0.24650119356724098	0.15008835979250815	0.0348956	0.15058445828083736	CXXC1
ENSG00000154839	18	50375040	50394168	19129	+	303.09651647299495	-0.0908098	0.16343765342021682	0.4064965458367517	0.6946062110560989	SKA1
ENSG00000154845	18	9546791	9615240	68450	-	3605.090532120819	0.11008813592048919	0.10628622166679288	0.236721	0.5212073270660144	PPP4R1
ENSG00000154856	18	10454635	10489949	35315	+	1.758983590314987	-0.0182357	0.21026928981634185	0.23636492741153103	NA	APCDD1
ENSG00000154864	18	10666483	11148762	482280	-	379.66751165589784	0.0507907	0.16933509535195404	0.6264023605676602	0.8454213114900226	PIEZO2
ENSG00000154874	17	18537800	18625617	87818	-	106.40283697599511	1.8301632773920097e-4	0.17057810748096147	0.9997551607163734	0.9998154814090677	CCDC144B
ENSG00000154889	18	11882622	11909223	26602	-	430.9730905482458	-0.0298815	0.13520865911485577	0.7698108682265477	0.9125759864878885	MPPE1
ENSG00000154898	17	20321164	20403557	82394	+	198.77885293319835	0.0332697	0.1707645019039862	0.7428427987377836	0.9019573210078942	CCDC144CP
ENSG00000154914	17	9644698	9729687	84990	+	261.09373291937584	-0.0245215	0.19246611306529762	0.7513953520830617	0.9062586287928566	USP43
ENSG00000154917	3	133824235	133895882	71648	-	66.2641	0.38928484318834095	0.5088779319835657	0.022402101542183982	0.11014975765698591	RAB6B
ENSG00000154920	17	50373220	50381483	8264	+	355.9262210808317	0.0251235	0.1506666224039096	0.8123566469690898	0.9325144922932262	EME1
ENSG00000154928	3	134597801	135260467	662667	+	1.7302527665286263	0.00115843	0.20860849447546176	0.9811282287761897	NA	EPHB1
ENSG00000154930	20	25006230	25058980	52751	-	9.479419975374032	0.035499949810203366	0.20436731979956385	0.543441	0.7981083543450442	ACSS1
ENSG00000154945	17	50693198	50707914	14717	-	2858.5162717197904	-0.129284	0.0772724	0.0706269	0.24639875282920387	ANKRD40
ENSG00000154957	17	11977439	11997475	20037	-	158.60170214465228	-0.0758966	0.19034068583733404	0.43582563132601554	0.719431	ZNF18
ENSG00000154975	17	51630313	52160017	529705	-	0	NA	NA	NA	NA	CA10
ENSG00000154978	7	55436056	55572988	136933	-	2652.348814906016	0.0537885	0.12747442011411714	0.597301	0.8305874820116532	VOPP1
ENSG00000154997	7	55793540	55862755	69216	-	51.09385752822578	-0.132599	0.1927247309281101	0.24184604934528603	0.5271567435954998	SEPT14
ENSG00000155008	X	85003877	85093316	89440	+	1571.778776088476	-0.253363	0.0669097	5.3048635653513954e-5	7.017407310111682e-4	APOOL
ENSG00000155011	4	106921802	107283806	362005	-	0.22125050708052682	0.00706036	0.2093264278151201	0.8180997705839883	NA	DKK2
ENSG00000155016	4	107931549	107953461	21913	+	369.82307909870974	-0.136768	0.10407551417145121	0.12838993082125297	0.36265560725328355	CYP2U1
ENSG00000155026	7	5925550	5970683	45134	-	3.121192473273458	-0.0123465	0.20861848014109477	0.5988607414109413	0.8312634443418768	RSPH10B
ENSG00000155034	7	5431335	5513809	82475	-	1110.1940685734287	-0.120062	0.14095275953390987	0.2649515869647478	0.5524632250407517	FBXL18
ENSG00000155052	2	124025287	124915287	890001	+	0.2329237866383238	0.00628085	0.20928037279649714	0.8322784935082265	NA	CNTNAP5
ENSG00000155066	2	95274449	95291308	16860	+	19.072397900952904	0.046346485392978205	0.21291231092861995	0.24391858973864725	0.5292512926977455	PROM2
ENSG00000155070	7	6855485	6859830	4346	-	0	NA	NA	NA	NA	UNC93B2
ENSG00000155085	6	109492856	109691217	198362	-	60.79688845018216	-0.00033301	0.17466644483522328	0.9951032549946738	0.9979549694595873	AK9
ENSG00000155087	8	102551589	102561018	9430	+	0	NA	NA	NA	NA	ODF1
ENSG00000155090	8	102648784	102655725	6942	-	1249.002678953667	0.6050089614387619	0.12256223564403994	8.586949968017068e-8	2.1630500869283118e-6	KLF10
ENSG00000155093	7	157539056	158587823	1048768	-	0.16316625450257793	0.00500131	0.2092119769592024	0.9210031100834581	NA	PTPRN2
ENSG00000155096	8	102826308	102893864	67557	-	3013.7878324594003	0.0821788	0.0765821	0.24918540624372781	0.5352142164688076	AZIN1
ENSG00000155097	8	103021063	103073051	51989	+	1805.5784758216103	-0.0897132	0.0639477	0.1396190514640054	0.38181583534332447	ATP6V1C1
ENSG00000155099	8	90993802	91040872	47071	-	254.06553917926988	-0.532477	0.14231506921714074	2.179233554598797e-5	3.196530634289828e-4	PIP4P2
ENSG00000155100	8	91070196	91087095	16900	+	530.8697403485172	0.034276212077650255	0.12678460079964193	0.7369376615851141	0.8995317579183494	OTUD6B
ENSG00000155111	6	110609978	110815958	205981	-	1123.5517093232922	0.0844998	0.092108	0.30886567953854605	0.6012414122965826	CDK19
ENSG00000155115	6	110958706	110967890	9185	+	1323.107785805077	-0.0448758	0.0676323	0.48392204821083046	0.7552027068161675	GTF3C6
ENSG00000155158	9	15163622	15307360	143739	-	307.7698070558168	-0.0305855	0.14346127292648592	0.769812	0.9125759864878885	TTC39B
ENSG00000155189	8	6708642	6761503	52862	+	1360.6086944207145	0.00579043	0.10218247124385638	0.9502565946561469	0.9856900240488838	AGPAT5
ENSG00000155229	10	97458324	97498794	40471	-	1577.4711320645138	-0.218211	0.0915113	0.00815941	0.0499417	MMS19
ENSG00000155249	14	19930917	19936757	5841	+	0	NA	NA	NA	NA	OR4K1
ENSG00000155252	10	97640686	97676434	35749	+	1053.3954701599644	-0.198323	0.0716123	0.00308665	0.023066374236002316	PI4K2A
ENSG00000155254	10	97713173	97718150	4978	+	833.0221816950839	0.3715261470548346	0.1685562669838758	0.0051594	0.034919197030484725	MARVELD1
ENSG00000155256	10	97737121	97760907	23787	+	305.0152298554128	0.0568605	0.1412768570048999	0.5911470068671327	0.8274694006925883	ZFYVE27
ENSG00000155265	10	97849843	97871580	21738	+	13.739527145346075	0.19460404775372964	0.3238901107120468	0.039213398128260836	0.1636009299642984	GOLGA7B
ENSG00000155269	4	8558725	8619761	61037	+	0	NA	NA	NA	NA	GPR78
ENSG00000155275	4	8436140	8493531	57392	+	158.93388158650498	0.18668025231666602	0.2141610613265612	0.1290491077535367	0.3636958244253261	TRMT44
ENSG00000155287	10	99610522	99620609	10088	-	267.25889571143244	0.079017	0.10531352402981753	0.38550093399643787	0.6756559142424614	SLC25A28
ENSG00000155304	21	14371115	14383484	12370	-	3755.613716980561	0.026692604185582322	0.0824912	0.732137	0.8974601307188939	HSPA13
ENSG00000155307	21	14485228	14658821	173594	-	0.9651991203671612	-0.000325721	0.20859816794839978	0.9698036777400824	NA	SAMSN1
ENSG00000155313	21	15730025	15880069	150045	+	1744.3730491829572	-0.234716	0.15408563729323693	0.0468648	0.18556696200119113	USP25
ENSG00000155324	5	126360132	126496494	136363	+	325.74472779474326	-0.159677	0.143886	0.14703973033839315	0.3941749199998167	GRAMD2B
ENSG00000155329	5	132996985	133026604	29620	-	508.2749719507329	0.16386033502587774	0.11406971865607471	0.0889085	0.28575877973916197	ZCCHC10
ENSG00000155330	16	46796603	46831180	34578	-	491.31114689075963	0.0695439	0.12204675173028719	0.49254614976114297	0.7619180991405454	C16orf87
ENSG00000155363	1	112673141	112700746	27606	+	1395.270918159352	-0.0617806	0.11326209714889104	0.5160026746425437	0.7796537217899555	MOV10
ENSG00000155366	1	112701106	112707434	6329	-	5962.68	-0.265487	0.0453411	1.916014767831425e-9	6.54802985088781e-8	RHOC
ENSG00000155367	1	112709994	112715477	5484	-	30.99628759545951	0.13776250917554517	0.24474408127554972	0.13537202846278665	0.37449327550962014	PPM1J
ENSG00000155368	2	119366921	119372560	5640	+	2817.3885497317046	0.0692923	0.0483125	0.14046395098605738	0.38330424557028336	DBI
ENSG00000155380	1	112911847	112957013	45167	-	3030.2449513458528	-0.301282	0.0473434	6.879296557580685e-11	2.916223540713551e-9	SLC16A1
ENSG00000155393	16	50065970	50107272	41303	+	1086.39	-0.0791381	0.11238464075777332	0.40608528080477535	0.6942613232943942	HEATR3
ENSG00000155428	7	72959485	72969466	9982	-	0.5199392162776916	-0.00063127	0.20921990879164656	0.9887837413291992	NA	TRIM74
ENSG00000155438	2	121726945	121736911	9967	-	926.1968881804664	-0.16454	0.0951157	0.0520952	0.19932532960091656	NIFK
ENSG00000155463	14	22766522	22773041	6520	+	1950.7367473313507	0.00595976	0.0652864	0.9243456165880469	0.9760294260270497	OXA1L
ENSG00000155465	14	22773222	22829820	56599	-	17.681447521882898	0.0858124	0.22853470884864213	0.097361	0.30402384843962943	SLC7A7
ENSG00000155495	X	141903894	141909374	5481	+	8.771642885964157	0.00926866	0.20360683769051754	0.8470403110181145	0.9451792887522046	MAGEC1
ENSG00000155506	5	154712843	154817605	104763	+	11517.22927911331	-0.222642	0.059265	8.641851032080013e-5	0.00107054	LARP1
ENSG00000155508	5	154857553	154876793	19241	+	1051.8594976470165	-0.0182838	0.0978258	0.8342078889274442	0.9409128953256298	CNOT8
ENSG00000155511	5	153489615	153813869	324255	+	1.3946538868126632	-0.019402	0.20959434648866276	0.3641474844170803	NA	GRIA1
ENSG00000155530	7	134127299	134264591	137293	+	7.78671	0.015324216577448055	0.20632343692774216	0.6898666786512258	0.8777156126608124	LRGUK
ENSG00000155542	5	56909260	56925532	16273	+	88.98927232791395	0.3734959805948209	0.2827304288274698	0.0219839	0.10860896778315896	SETD9
ENSG00000155545	5	56919602	56971675	52074	-	876.8335827764864	0.11715494947340906	0.0793577	0.10945812644674485	0.32764621843265734	MIER3
ENSG00000155561	7	135557917	135648757	90841	+	2270.334281162432	0.10671262866183072	0.0906828	0.19027388972331646	0.4587024462071424	NUP205
ENSG00000155592	16	25236001	25257845	21845	-	644.0410864639482	-0.0492858	0.0854734	0.5279263149818831	0.7876128416583901	ZKSCAN2
ENSG00000155621	9	71911510	71986054	74545	+	201.27194576281582	-0.195853	0.14726729380270331	0.0833783	0.27560609125584856	C9orf85
ENSG00000155622	X	52369021	52375680	6660	+	0.7244125937370439	0.016714579244505066	0.210011	0.37965745667726947	NA	XAGE2
ENSG00000155629	10	96593315	96720514	127200	-	63.03887383338489	0.0505687	0.20465700874161932	0.45065044381096075	0.7302936120383402	PIK3AP1
ENSG00000155636	2	178112424	178139011	26588	+	253.47052463723574	-0.0739039	0.12216556852521356	0.452498	0.731723	RBM45
ENSG00000155657	2	178525989	178830802	304814	-	1.2273401638410282	-0.01732	0.20975228173946883	0.37432581548550325	NA	TTN
ENSG00000155659	X	66021738	66040125	18388	-	0	NA	NA	NA	NA	VSIG4
ENSG00000155660	7	149003062	149028662	25601	-	7163.996707742514	0.027069777360008884	0.0470317	0.5715275920371917	0.8149669775156645	PDIA4
ENSG00000155666	16	27203495	27221768	18274	+	102.56802333348533	0.14851112858204907	0.25269610971027956	0.11450577290248418	0.33693115317924294	KDM8
ENSG00000155714	16	21983865	22001110	17246	-	0	NA	NA	NA	NA	PDZD9
ENSG00000155719	16	21663971	21761935	97965	+	0	NA	NA	NA	NA	OTOA
ENSG00000155729	2	200488958	200519784	30827	-	398.43801674803944	-0.0884905	0.12384085020979026	0.3780435480784057	0.6690946940095648	KCTD18
ENSG00000155744	2	200973718	201071671	97954	-	336.95709596605906	0.0687324	0.1887643362585402	0.4828603703274789	0.7546093180326293	FAM126B
ENSG00000155749	2	201288271	201357398	69128	-	3.9564104114490743	0.0092657	0.20563600706455917	0.8154690577118714	0.9339660590615704	FLACC1
ENSG00000155754	2	201487421	201619178	131758	-	6.125506118445642	0.0204688	0.2067902150989091	0.5981105470678477	0.8306394903770068	C2CD6
ENSG00000155755	2	201620184	201643570	23387	-	1010.3760725362325	0.00377977	0.1319760744970788	0.9747653191631586	0.9932093324063573	TMEM237
ENSG00000155760	2	202034587	202038445	3859	+	420.8888644793806	0.057070592215908406	0.10092463679534229	0.520149	0.7817576550721227	FZD7
ENSG00000155761	1	117953861	118185223	231363	-	0.8483939214631757	0.00855552	0.2094533033011968	0.5101062464902684	NA	SPAG17
ENSG00000155792	8	119873717	120050918	177202	+	15.636436196662189	0.18368413925767219	0.3061194151048943	0.0446443	0.17891191112848762	DEPTOR
ENSG00000155816	1	240014348	240475187	460840	+	1608.7257467130282	-0.148329	0.0567538	0.00643225	0.0415651	FMN2
ENSG00000155827	9	101533853	101563344	29492	+	1583.0824152208972	0.023753245367973987	0.0991586	0.7902433331884033	0.921376	RNF20
ENSG00000155833	9	102995311	103018488	23178	+	0	NA	NA	NA	NA	CYLC2
ENSG00000155846	5	149730298	149855022	124725	+	16.48787962003317	0.0756377	0.22182967075898186	0.15869220890604385	0.412208	PPARGC1B
ENSG00000155849	7	36854361	37449249	594889	-	22.79450052639804	0.0705764	0.21906987584501714	0.1832521039410299	0.4483914412197476	ELMO1
ENSG00000155850	5	149960737	149993455	32719	+	2739.8	0.420786	0.0796899	2.5812086879154045e-8	7.013694098720956e-7	SLC26A2
ENSG00000155858	5	157743712	157760709	16998	+	223.26396799857332	0.3578988799929237	0.1552977511018976	0.00430781	0.0301656	LSM11
ENSG00000155868	5	157137424	157159019	21596	-	423.18709714621747	0.027221738908516955	0.0905505	0.7397079257602317	0.9009890409667726	MED7
ENSG00000155875	9	18858906	19049358	190453	-	2.140801048022651	-0.00124053	0.20836782719830033	0.926488	0.9769413356907781	SAXO1
ENSG00000155876	9	19049395	19050983	1589	+	1617.6643343453754	-0.179106	0.0653339	0.0038145	0.027309400417991233	RRAGA
ENSG00000155886	9	19507452	19786928	279477	-	0.7875029862048174	0.00124787	0.208856	0.8606122220589247	NA	SLC24A2
ENSG00000155890	3	140678064	140701150	23087	+	0	NA	NA	NA	NA	TRIM42
ENSG00000155893	3	141228726	141367753	139028	+	204.67476848018563	-0.704735	0.15612746302727154	5.396802381456036e-7	1.1587046563812667e-5	PXYLP1
ENSG00000155897	8	130780301	131040909	260609	-	0.8420872440267321	0.00136327	0.2088532973217302	0.8791024607265073	NA	ADCY8
ENSG00000155903	3	141487047	141615342	128296	+	393.85028341765934	-0.164531	0.0944908	0.0500961	0.19418016986855738	RASA2
ENSG00000155906	6	151404762	151452158	47397	-	501.2825776184398	-0.0822743	0.11562434657110551	0.38883020718459194	0.6782635954624933	RMND1
ENSG00000155918	6	150018334	150025532	7199	-	0.1682048352903771	-0.000574941	0.20922154413970595	0.9887863396715361	NA	RAET1L
ENSG00000155926	8	133036728	133102912	66185	-	0	NA	NA	NA	NA	SLA
ENSG00000155957	12	66135846	66170072	34227	-	1183.9562295782418	0.057016889469973867	0.0637113	0.34653030553329717	0.6395992310299387	TMBIM4
ENSG00000155959	X	155197007	155239817	42811	+	2548.6926893051973	-0.00397165	0.049230840894683534	0.9738977194740441	0.9929489245243306	VBP1
ENSG00000155961	X	155258235	155264491	6257	-	190.33163683471457	-0.231486	0.14658783726093735	0.0431785	0.17459963795693437	RAB39B
ENSG00000155962	X	155276211	155334657	58447	-	14.852317291051596	2.513576074399679	0.6865769845109906	1.1386131756161913e-5	1.8197483090272223e-4	CLIC2
ENSG00000155966	X	148500619	149000663	500045	+	0.7164906625085671	0.00850889	0.20944860574593646	0.48332470701949704	NA	AFF2
ENSG00000155970	8	17027238	17122642	95405	+	126.69303141255835	0.0432839	0.14871410340178917	0.6824004298085231	0.8744536537724042	MICU3
ENSG00000155974	12	66347431	67069162	721732	-	2.206376707665968	0.032835821439612486	0.21274132808450616	0.0721271	0.2499813196158706	GRIP1
ENSG00000155975	8	17246931	17302427	55497	+	906.8085405521961	-0.203457	0.0975309	0.018921884688364723	0.0961171	VPS37A
ENSG00000155980	12	57550044	57586633	36590	+	25.216265811855198	0.397623	0.5185540085603376	0.022024604884039654	0.10870649904222769	KIF5A
ENSG00000156006	8	18391282	18401218	9937	+	1.624843770066413	0.0290696	0.2107864171505994	0.2639548912440736	NA	NAT2
ENSG00000156009	X	149881141	149885835	4695	+	0.8141736962543938	0.00999707	0.2091383212200109	0.6231448215450434	NA	MAGEA8
ENSG00000156011	8	18527303	19084730	557428	-	932.7762431018533	-0.309277	0.2006742636363629	0.025348341530317293	0.11969286300564744	PSD3
ENSG00000156017	9	74980790	75028423	47634	-	1021.8010143455732	-0.118061	0.13903174990450995	0.2665819004383997	0.5544729576818265	CARNMT1
ENSG00000156026	10	72692131	72887694	195564	+	711.8063238056108	0.00437588	0.15792750605544942	0.9682021373651459	0.9906098814462544	MCU
ENSG00000156030	14	73715122	73790285	75164	-	1229.0662890180827	-0.092982	0.2107445697825809	0.2933619365801666	0.5838876121746124	ELMSAN1
ENSG00000156042	10	73253759	73358859	105101	-	4.509546987926928	-0.0119134	0.2058623371405625	0.7523415889765673	0.9064521216316496	CFAP70
ENSG00000156049	9	77423079	77648322	225244	-	0.4873281014597261	0.00753342	0.2093766473688989	0.614021	NA	GNA14
ENSG00000156050	14	73931501	73950414	18914	-	127.7717415351379	0.38282601393149385	0.2192311202424492	0.011890945466704703	0.0674512	FAM161B
ENSG00000156052	9	77716087	78031458	315372	-	1424.1179681921492	-0.215649	0.081483	0.00392407	0.0279628	GNAQ
ENSG00000156076	12	65050626	65121305	70680	-	0.74373	-0.00384469	0.20918698996090757	0.9956650742751052	NA	WIF1
ENSG00000156096	4	69480165	69526014	45850	-	0.8518231761144327	0.00634227	0.20888446940957026	0.6646429299868639	NA	UGT2B4
ENSG00000156097	1	109539872	109548406	8535	+	1.11543	1.0647216439832408e-4	0.20892107101635288	0.9531383794623807	NA	GPR61
ENSG00000156103	8	88032011	88328025	296015	-	582.289	-0.500915	0.23612443248270915	0.00315265	0.023464392748965363	MMP16
ENSG00000156110	10	74151185	74709303	558119	+	1660.4750885907217	-0.510366	0.0709185	8.841961789048699e-14	5.488970661179108e-12	ADK
ENSG00000156113	10	76869601	77638369	768769	-	4086.413371447828	-0.772761	0.14141649629200495	4.01043963070255e-9	1.290738580172714e-7	KCNMA1
ENSG00000156127	14	75522425	75547015	24591	+	0.5734143436294307	-0.00780813	0.20922800552185006	0.8898696135586318	NA	BATF
ENSG00000156136	4	70992538	71030914	38377	+	1031.9660185719804	0.0618683	0.0624259	0.29775560597034834	0.5877765323347944	DCK
ENSG00000156140	4	72280969	72569221	288253	-	598.7842770590443	-0.0661526	0.14629944184909835	0.5321765048653075	0.7903768978572187	ADAMTS3
ENSG00000156150	1	110059870	110070672	10803	-	0	NA	NA	NA	NA	ALX3
ENSG00000156162	8	94719703	94793836	74134	+	1274.9304097355862	0.0657743	0.11434238430230709	0.49388147733549864	0.7629264419899362	DPY19L4
ENSG00000156170	8	94895767	95116455	220689	+	183.50218961175028	0.022475160681280627	0.12013600823273178	0.8200777134086652	0.9363508748652977	NDUFAF6
ENSG00000156171	1	111117333	111140216	22884	-	679.7599157752153	0.0706096	0.12353769360029626	0.48300030562795027	0.7546093180326293	DRAM2
ENSG00000156172	8	95244913	95269201	24289	-	325.7297121999698	-0.0708792	0.11026534920963053	0.44647728217034227	0.7272367287709732	C8orf37
ENSG00000156194	4	75859864	75902571	42708	-	0	NA	NA	NA	NA	PPEF2
ENSG00000156206	15	81007033	81149179	142147	+	0.3381618712740196	-0.00608146	0.20929739553948504	0.8090128911568883	NA	CFAP161
ENSG00000156218	15	83654088	84039842	385755	+	4.862910780051865	0.0893289	0.23693313434832872	0.00435001	0.030396869308832137	ADAMTSL3
ENSG00000156219	4	76011184	76112802	101619	+	0.16000222532787256	0.00524867	0.20922337256341056	0.910237	NA	ART3
ENSG00000156222	15	84884654	84945798	61145	+	1.3953171405829519	-0.0123522	0.20822948793194665	0.6232513790323616	NA	SLC28A1
ENSG00000156232	15	82809628	82836108	26481	+	276.8608619772659	0.0331874	0.1698941834892759	0.7467564028167737	0.903906	WHAMM
ENSG00000156234	4	77511753	77611834	100082	+	0	NA	NA	NA	NA	CXCL13
ENSG00000156239	21	28872191	28885371	13181	-	288.3362387178435	-0.0618662	0.10801986684054725	0.49659323688549156	0.7646666806989505	N6AMT1
ENSG00000156253	21	29004384	29019360	14977	-	639.9821345063282	-0.197067	0.10601465428937408	0.0324501	0.14298208463903575	RWDD2B
ENSG00000156256	21	29024629	29054488	29860	+	2322.111152027215	-0.137747	0.0527184	0.00685032	0.043536802559967204	USP16
ENSG00000156261	21	29055805	29073797	17993	-	9198.899468530084	-0.0714157	0.0469645	0.11682445569613202	0.34139022446463124	CCT8
ENSG00000156265	21	29077471	29175889	98419	+	71.93458454030656	-0.0247542	0.1894423390651666	0.7627925301884898	0.909524	MAP3K7CL
ENSG00000156269	4	79225694	79326050	100357	-	953.574	-0.274642	0.062467587053962714	4.182416032610636e-6	7.470209670314795e-5	NAA11
ENSG00000156273	21	29194071	29630751	436681	+	1943.9911541934198	0.0657021	0.11464439424802346	0.4977444609758777	0.7653534299609164	BACH1
ENSG00000156282	21	30165564	30166756	1193	-	0	NA	NA	NA	NA	CLDN17
ENSG00000156284	21	30214006	30216073	2068	-	0.0849976	0.0056142	0.2092364637231614	0.9209980728684417	NA	CLDN8
ENSG00000156298	X	38561370	38688920	127551	+	68.89595108893143	0.0671041	0.1820786612703136	0.506219	0.7716178002245361	TSPAN7
ENSG00000156299	21	31118416	31559977	441562	-	76.02071461146978	-0.89352	0.4450725918672978	0.00173848	0.014400434478418555	TIAM1
ENSG00000156304	21	31671033	31732075	61043	-	1235.4993416599875	-0.253498	0.12722705229453501	0.0164971	0.086559	SCAF4
ENSG00000156313	X	38269170	38327544	58375	-	281.01071256004576	-0.106966	0.1528996708863511	0.3301762740137335	0.624011	RPGR
ENSG00000156345	9	87966441	87974753	8313	-	99.33488575538047	-0.0582086	0.15089848373371087	0.58351301969642555	0.8227444538156902	CDK20
ENSG00000156374	10	103302796	103351144	48349	-	642.3044457599323	-0.00815273	0.0838058	0.9200361016715646	0.9735443300055019	PCGF6
ENSG00000156381	14	102501767	102509799	8033	-	192.80504183112578	0.1724170582904934	0.1919190736624926	0.15338233237612994	0.40501443152403205	ANKRD9
ENSG00000156384	10	104122058	104126385	4328	+	973.5861982257006	-0.083656	0.063065	0.16366929272439412	0.4202662318988122	SFR1
ENSG00000156395	10	104641290	105265242	623953	+	0	NA	NA	NA	NA	SORCS3
ENSG00000156398	10	102714538	102743492	28955	+	278.3687124887452	-0.184163	0.18361643511160977	0.1296019157526312	0.36452026000157134	SFXN2
ENSG00000156411	14	103912288	103928269	15982	-	845.4833253595721	0.025919602616920268	0.0844575	0.7401504061650139	0.9010259263810234	ATP5MPL
ENSG00000156413	19	5830610	5839731	9122	-	1.6970335093058295	-0.0153132	0.2092718199403998	0.3954021707186737	NA	FUT6
ENSG00000156414	14	103928456	104052667	124212	+	0.17065017469773355	-0.000252902	0.2090111282529287	0.9659017487881789	NA	TDRD9
ENSG00000156427	5	171419647	171457626	37980	+	1.438045222000543	0.015288458950257842	0.20831506111740067	0.5744965609825776	NA	FGF18
ENSG00000156453	5	141853111	141879246	26136	-	4.25917	0.0684224	0.22292957657769688	0.0330616	0.14504910084317768	PCDH1
ENSG00000156463	5	145936578	146081791	145214	+	1166.363525447291	-0.328834	0.1352255807405356	0.00351774	0.025528244239069943	SH3RF2
ENSG00000156466	8	96142333	96160806	18474	-	508.8205933392317	0.6732875401186075	0.11388216129959432	3.3033952001597663e-10	1.2944154950980643e-8	GDF6
ENSG00000156467	8	96225920	96235634	9715	-	2311.1944192599267	-0.0745613	0.062836	0.21216507934421597	0.4891690346543858	UQCRB
ENSG00000156469	8	96239398	96261610	22213	-	290.04944215025176	0.060232427454981335	0.12203989591554906	0.5406813539833831	0.7955431373523814	MTERF3
ENSG00000156471	8	96261715	96336995	75281	+	2074.0777833573725	-0.0951311	0.0548966	0.0731725	0.25214851767045854	PTDSS1
ENSG00000156475	5	146581146	147084784	503639	-	0.24196835627342383	0.00482798	0.2092048291076295	0.9292772020641549	NA	PPP2R2B
ENSG00000156482	8	98024851	98046469	21619	-	6244.386047030118	-0.0993947	0.046392061781981145	0.027622236163293633	0.1270656057187842	RPL30
ENSG00000156486	8	98427022	98432848	5827	+	0	NA	NA	NA	NA	KCNS2
ENSG00000156500	X	134796395	134854835	58441	+	92.66870997034808	-0.0331286	0.16298392236456263	0.7476026483113638	0.9042742092307067	FAM122C
ENSG00000156502	10	69180234	69209099	28866	+	671.2525044148782	-0.116429	0.13050900986245634	0.2618502657261081	0.5490425378315877	SUPV3L1
ENSG00000156504	X	134769566	134797232	27667	-	1037.362509056283	0.15219769601405636	0.0963135	0.0752312	0.2571044313533875	FAM122B
ENSG00000156508	6	73515750	73523797	8048	-	245446.00494186892	-0.293562	0.0361603	1.7111685177590702e-16	1.3768261253328442e-14	EEF1A1
ENSG00000156509	8	100133351	100145817	12467	-	93.14065328063133	0.0855892	0.16043815350531018	0.43732203984098744	0.7207529889991415	FBXO43
ENSG00000156510	10	69220332	69267552	47221	+	1432.373134907761	-0.625533	0.10833702954164183	8.064793108290526e-10	2.950859730020209e-8	HKDC1
ENSG00000156515	10	69269984	69401884	131901	+	1376.1136650354517	-0.234871	0.10950520952667257	0.0133731	0.0738617	HK1
ENSG00000156521	10	70137981	70146700	8720	-	99.4853	-0.194507	0.2123748567099707	0.11965412799748994	0.3468412690940821	TYSND1
ENSG00000156531	X	134373253	134428791	55539	+	2626.3290377188664	-0.0909196	0.0650426	0.13997146382075568	0.38246406409974043	PHF6
ENSG00000156535	6	73695785	73828316	132532	+	3253.668544360908	-0.0544223	0.0504382	0.2659768566585088	0.5537083695125201	CD109
ENSG00000156564	6	40391586	40587465	195880	-	0.0765092	0.0055124	0.2092309753708221	0.9209980728684416	NA	LRFN2
ENSG00000156574	10	70432315	70447951	15637	-	0	NA	NA	NA	NA	NODAL
ENSG00000156575	11	57376769	57381150	4382	-	0	NA	NA	NA	NA	PRG3
ENSG00000156587	11	57551656	57568284	16629	-	958.4832808817674	-0.0993674	0.0832317	0.19063877111640645	0.4589078298675128	UBE2L6
ENSG00000156599	11	57667747	57701182	33436	+	3464.375215982361	0.0563723	0.062223681704119946	0.3431447312605548	0.6370674590088845	ZDHHC5
ENSG00000156603	11	57703714	57712323	8610	-	406.8802829126239	-0.0127998	0.13910398457083167	0.9007005853417014	0.9654513688616946	MED19
ENSG00000156639	6	37819727	38154624	334898	+	2963.116777828623	-0.182099	0.0582825	0.00104334	0.0094293	ZFAND3
ENSG00000156642	15	73560014	73634134	74121	-	3039.6995431270366	0.019323643655843176	0.050505261647604056	0.6949005448092989	0.8801754952020578	NPTN
ENSG00000156650	10	74824927	75032624	207698	+	921.4520333173068	0.19597646189406792	0.23897979893808843	0.12472177749882937	0.3557500364899496	KAT6B
ENSG00000156671	10	75099586	75182123	82538	+	990.0984564240957	0.0630175	0.0902835	0.43908947416473687	0.7220146859405272	SAMD8
ENSG00000156675	8	37858618	37899467	40850	-	1724.172321233762	-0.42475	0.13746404138316914	3.258033071800606e-4	0.00341136	RAB11FIP1
ENSG00000156687	8	35235475	35796550	561076	+	5.828270313413637	0.0852212	0.22665752438515088	0.12674330733043404	0.3595362517545686	UNC5D
ENSG00000156689	11	58834065	58904215	70151	-	16.09664485444105	0.0338072	0.19641564206869902	0.6540143375553038	0.8599990198317462	GLYATL2
ENSG00000156697	X	129906121	129929761	23641	+	1208.8928243063715	0.0359718	0.0653349	0.5651730989462413	0.810569	UTP14A
ENSG00000156709	X	130129362	130165887	36526	-	1399.9526138219965	-0.112514	0.057242407139042564	0.0408072	0.16816981604838663	AIFM1
ENSG00000156711	6	36127809	36144524	16716	+	88.07429795786452	-2.37588	0.5859773737346361	1.1682758980964556e-6	2.347172486175606e-5	MAPK13
ENSG00000156735	8	38176533	38213301	36769	+	670.5629952867497	-0.140159	0.0859815	0.0727682	0.2511633069880826	BAG4
ENSG00000156738	11	60455752	60470760	15009	+	0.0765092	0.0055124	0.20923097537082186	0.9209980728684417	NA	MS4A1
ENSG00000156755	9	64765054	64765535	482	-	2.021668137627778	-0.0195761	0.20923130841767337	0.41105073354866944	0.6988579247686117	IGKV1OR-2
ENSG00000156787	8	123041968	123152153	110186	+	309.08175607313825	0.17604700110517144	0.21521641270327033	0.14470483336412798	0.3902509946323497	TBC1D31
ENSG00000156795	8	123416725	123470028	53304	+	169.8400920682159	0.10485398299157098	0.15434882228798788	0.34161284445518136	0.6353492927339128	WDYHV1
ENSG00000156802	8	123319850	123416350	96501	-	3683.587574902545	0.1289240707786483	0.0582938	0.020880059600141495	0.10399248433664221	ATAD2
ENSG00000156804	8	123497889	123541206	43318	-	8.42201	0.0610514	0.21479214614059958	0.2485165835082037	0.5343316087233722	FBXO32
ENSG00000156831	8	125091679	125367120	275442	+	459.6040595215552	-0.0737928	0.10769667942911836	0.4211967958920989	0.707329	NSMCE2
ENSG00000156853	16	30602558	30624012	21455	-	535.5964664647386	0.4193837352224519	0.171896	0.00227968	0.017967555097688312	ZNF689
ENSG00000156858	16	30650717	30656440	5724	+	454.3579357078799	0.014464955458605105	0.10080331844302223	0.8706320731367557	0.9540678455921214	PRR14
ENSG00000156860	16	30658431	30670814	12384	+	1814.5652871716013	-0.151042	0.14391484949463743	0.1676142835439002	0.42584407568058646	FBRS
ENSG00000156869	1	99708632	99766631	58000	-	224.60545433419063	8.962692417207377e-4	0.19004537675386785	0.9924822876586907	0.9977445786217279	FRRS1
ENSG00000156873	16	30748293	30761176	12884	+	436.25312076953514	0.0413046	0.0853322	0.6053144003331743	0.8347125076784082	PHKG2
ENSG00000156875	1	100038095	100083377	45283	+	1672.1890122113448	-0.28366	0.0577189	3.2260469768225654e-7	7.255322746381821e-6	MFSD14A
ENSG00000156876	1	100083563	100132955	49393	-	609.5398111977457	0.13789240841339287	0.0772044	0.0534786	0.20301304531605163	SASS6
ENSG00000156885	16	31427731	31428360	630	-	0	NA	NA	NA	NA	COX6A2
ENSG00000156886	16	31393312	31426505	33194	+	2.768508501321495	0.012297055572056128	0.20823386380282505	0.6280244678057252	0.8464537518619616	ITGAD
ENSG00000156920	X	136300963	136416888	115926	+	0	NA	NA	NA	NA	ADGRG4
ENSG00000156925	X	137566127	137577691	11565	+	0.1699951238598025	0.00688795	0.20931180363325022	0.8317904525904115	NA	ZIC3
ENSG00000156928	7	23298739	23311729	12991	+	982.5811487343195	0.22204944732088094	0.0813514	0.00301953	0.022636204666546696	MALSU1
ENSG00000156931	3	184812143	185052614	240472	+	660.6948097859458	0.11843759581692638	0.14635927581015645	0.28066395436156605	0.5704625908888127	VPS8
ENSG00000156958	15	49155656	49367869	212214	+	312.49313515789123	0.0184285	0.13163831039384843	0.8583067394675963	0.9486478050991592	GALK2
ENSG00000156959	3	9498361	9553822	55462	-	0.15301848247221397	0.00675251	0.209302	0.8317904525904115	NA	LHFPL4
ENSG00000156966	2	231395710	231401164	5455	+	38.842047627695116	0.055943451519463255	0.21341452627862106	0.25977259131066655	0.54710682350372275	B3GNT7
ENSG00000156968	16	15395754	15413271	17518	+	28.465051068863946	0.0528289	0.20747794144084075	0.4069403126257829	0.6950062526298147	MPV17L
ENSG00000156970	15	40161023	40221136	60114	+	2270.838029633405	0.2642240019374695	0.0710397	8.01226191103563e-5	0.00101068	BUB1B
ENSG00000156973	2	231732433	231786272	53840	-	699.2352694884986	0.0725823	0.0739536	0.2896010424495158	0.5802958785524761	PDE6D
ENSG00000156976	3	186783205	186789897	6693	+	2624.1112619383402	0.0551276	0.0651753	0.3755262750022669	0.6663470729218043	EIF4A2
ENSG00000156983	3	9731729	9748018	16290	+	475.3483945591876	-0.109982	0.1644277075106852	0.32244841896463977	0.6150267599929694	BRPF1
ENSG00000156990	3	9837849	9844602	6754	-	575.8806585968326	0.1801811668887213	0.0854781	0.0208444	0.10387753826279815	RPUSD3
ENSG00000157005	3	187668912	187670394	1483	-	0	NA	NA	NA	NA	SST
ENSG00000157014	3	10248023	10281218	33196	+	864.004	0.0473837	0.11637029103685585	0.6253802780548449	0.845002	TATDN2
ENSG00000157017	3	10285675	10292947	7273	-	3.814069033330213	0.00406865	0.20875426131774164	0.885706	0.9603850074207795	GHRL
ENSG00000157020	3	10293131	10321112	27982	-	2054.235545235812	0.019439634381392127	0.10108893509572524	0.827636	0.9394329883213021	SEC13
ENSG00000157021	15	41163162	41164374	1213	+	0.2402580734783303	0.00502695	0.20921373030151622	0.919703	NA	FAM92A1P1
ENSG00000157036	3	38496127	38542161	46035	+	219.92908936532888	0.0943251	0.2193930494074571	0.2412824959196116	0.5266680464432801	EXOG
ENSG00000157045	16	15037854	15056079	18226	-	237.36477559516285	0.060506316096566544	0.17895583278683577	0.5515626342885936	0.8029381190721766	NTAN1
ENSG00000157060	1	182899865	182953525	53661	-	0	NA	NA	NA	NA	SHCBP1L
ENSG00000157064	1	183248237	183418380	170144	-	6.799001403888728	0.030885692338364225	0.20941021101266108	0.3951220053554696	0.6839840458242202	NMNAT2
ENSG00000157077	1	52142094	52346686	204593	+	1059.4035933465832	-0.166538	0.0815703	0.0272453	0.12566211413034764	ZFYVE9
ENSG00000157087	3	10324023	10708007	383985	-	0.7939782172368414	0.00768503	0.20938237000697069	0.560852	NA	ATP2B2
ENSG00000157093	3	42397083	42410610	13528	-	0.0824435	-0.00499128	0.2092293268402072	0.8987197145312392	NA	LYZL4
ENSG00000157103	3	10992186	11039247	47062	+	1.3069631919431588	0.022826566206178806	0.21086285823588383	0.18072	NA	SLC6A1
ENSG00000157106	16	18804853	18926454	121602	-	5082.054869679737	0.017779649314056196	0.11631465920924973	0.8557348555959841	0.9480083663714199	SMG1
ENSG00000157107	5	72956041	73090522	134482	+	1141.9493017075729	-0.117345	0.12825725217864087	0.2535142964791367	0.5405253023871261	FCHO2
ENSG00000157110	8	30384511	30572256	187746	+	3416.225555845295	-0.513806	0.0517612	4.7640694164248985e-24	7.379855194134831e-22	RBPMS
ENSG00000157111	5	73120569	73131809	11241	+	12.380215629556568	-0.0641033	0.2055023035696731	0.39917408461569726	0.6881238120130194	TMEM171
ENSG00000157119	3	42685519	42692544	7026	+	0	NA	NA	NA	NA	KLHL40
ENSG00000157131	1	56854806	56918221	63416	+	1.0781169955851626	0.018567594160018474	0.20986742632877214	0.3340974169881122	NA	C8A
ENSG00000157150	3	12153068	12158912	5845	-	0.5727702197864927	0.00445623	0.20911283951868964	0.7541545138307326	NA	TIMP4
ENSG00000157152	3	12004388	12192032	187645	+	0.4898114258779646	-0.00671719	0.2093526407135393	0.6601563753152248	NA	SYN2
ENSG00000157168	8	31639222	32855666	1216445	+	1619.436683164594	-0.354701	0.0777352	1.2651096116624386e-6	2.5173099415732195e-5	NRG1
ENSG00000157181	1	186375838	186421378	45541	+	521.172	0.0181381	0.0849881	0.8160638428614786	0.9341338532754839	ODR4
ENSG00000157184	1	53196792	53214197	17406	+	444.2680042483676	0.0687416	0.13157509476069043	0.5061216529934947	0.7715411016616549	CPT2
ENSG00000157191	1	16440721	16460078	19358	+	1117.519581469983	-0.0369288	0.071144	0.578533	0.8191679831531754	NECAP2
ENSG00000157193	1	53242356	53328469	86114	-	552.0452045797209	0.21536224436925705	0.22077875791096022	0.0978072	0.30507245647579295	LRP8
ENSG00000157211	1	54132968	54153770	20803	-	0.0849976	0.0056142	0.2092364637231615	0.9209980728684416	NA	CDCP2
ENSG00000157212	7	154943687	155003084	59398	-	634.922	0.032728662375866864	0.093531	0.6948301308570062	0.8801754952020578	PAXIP1
ENSG00000157214	7	90167590	90238137	70548	+	219.67098707706847	-0.114672	0.13169858619221267	0.27040422440580547	0.5583033760015428	STEAP2
ENSG00000157216	1	54225432	54413479	188048	-	792.1785532868977	0.46971684405152353	0.0934069	7.331475097190747e-8	1.867560770234046e-6	SSBP3
ENSG00000157219	7	155070324	155087392	17069	+	0	NA	NA	NA	NA	HTR5A
ENSG00000157224	7	90383721	90513402	129682	+	756.1945244443651	-0.087131	0.12736340037163796	0.391654	0.6807066871730008	CLDN12
ENSG00000157227	14	22836560	22849027	12468	+	772.1874529655461	0.9369024341964713	0.17198270659321938	3.409983202256994e-9	1.1060757647242599e-7	MMP14
ENSG00000157240	7	91264364	91271326	6963	+	543.5481542003168	0.38169953113304866	0.096677	1.725938832915899e-5	2.607788163681041e-4	FZD1
ENSG00000157259	7	92447482	92460075	12594	+	810.3537954888881	-0.0794272	0.16928861679363325	0.44821828756622245	0.7283740825244586	GATAD1
ENSG00000157303	9	93058688	93085133	26446	+	0	NA	NA	NA	NA	SUSD3
ENSG00000157315	16	69343250	69351786	8537	-	22.97389189131186	0.7815523579970873	0.5258765063603483	0.00526568	0.035477717163640864	TMED6
ENSG00000157322	16	69950705	69964452	13748	+	3.681825676119633	-0.0186555	0.20914372789165855	0.4317905261429997	0.7164809261007328	CLEC18A
ENSG00000157326	14	23953734	23969279	15546	+	298.16720379623325	0.0660978	0.0953854	0.43827023784124214	0.721304	DHRS4
ENSG00000157330	1	12746200	12763699	17500	+	0.0787439	0.00551113	0.20923128437216043	0.9209980728684416	NA	C1orf158
ENSG00000157335	16	70173322	70187361	14040	+	4.210518875633277	0.041798	0.21471535332685776	0.0564299	0.2105166848123678	CLEC18C
ENSG00000157343	6	35737032	35749079	12048	+	3.9830386796510466	0.00646548	0.20604223668418523	0.8608658764629332	0.9502004780343732	ARMC12
ENSG00000157349	16	70289663	70335283	45621	+	833.1628015252604	-0.275836	0.1084669363136884	0.0037457	0.026923233399030595	DDX19B
ENSG00000157350	16	70375977	70439237	63261	-	2150.6139103705887	0.12033520982759567	0.10325582947170941	0.1813036595849344	0.44546518790695044	ST3GAL2
ENSG00000157353	16	70454595	70480274	25680	+	112.82971218943936	-0.00481751	0.178705	0.9567524706603978	0.9878669386469683	FCSK
ENSG00000157368	16	70579895	70660682	80788	+	6.442186702791854	0.023912665563602786	0.20402732458716544	0.6511353888711662	0.8585290804661188	IL34
ENSG00000157379	14	24290598	24299780	9183	-	202.61559169115057	-0.0692586	0.19170626741461783	0.4631155485105637	0.7405827512361401	DHRS1
ENSG00000157388	3	53328963	53813733	484771	+	0.7188725475690162	0.00688548	0.20931653498472597	0.7635144834302173	NA	CACNA1D
ENSG00000157399	X	2934632	2968310	33679	-	400.6623908079808	-0.159659	0.14365930295756044	0.1471519070852515	0.39424457234269805	ARSE
ENSG00000157404	4	54657918	54740715	82798	+	3489.0661736922007	-0.316744	0.048895796759103036	3.242236949344347e-11	1.4330687316102016e-9	KIT
ENSG00000157423	16	70802084	71230722	428639	-	34.86131799538092	1.9541681178752712	0.7409940638351666	2.266953498522581e-4	0.00249998	HYDIN
ENSG00000157426	4	56338287	56387508	49222	-	429.73316467204603	-0.0355931	0.11049295497964325	0.7268026540194568	0.8950705097237904	AASDH
ENSG00000157429	16	71464555	71565089	100535	-	68.09884005456026	-0.0704364	0.15995171324049046	0.5206166499275329	0.7821982998261292	ZNF19
ENSG00000157445	3	54122547	55074557	952011	+	58.50587452435207	0.1848727228917382	0.3116650857682154	0.0401492	0.16640965936931995	CACNA2D3
ENSG00000157450	15	58865175	59097419	232245	+	861.1844204558882	-0.014239	0.15211606408351144	0.8916797740031049	0.9623902285152828	RNF111
ENSG00000157456	15	59105126	59125045	19920	+	1188.0288870805832	0.0815776	0.0808142	0.25408293987389374	0.5408659624172208	CCNB2
ENSG00000157470	15	59372693	59523555	150863	+	159.10957746362257	-0.133215	0.18250383932519448	0.24277830736418993	0.5280424858619277	FAM81A
ENSG00000157483	15	59132434	59372900	240467	-	1878.1462276006998	-0.141267	0.0574879	0.010353428543687261	0.060467962689082576	MYO1E
ENSG00000157500	3	57227726	57278105	50380	+	1837.591627308312	-0.0682022	0.11034447709161926	0.46645096447721823	0.742835	APPL1
ENSG00000157502	X	106168305	106208956	40652	+	0.7285965571099741	0.00854608	0.2094519476484325	0.4764894755466767	NA	PWWP3B
ENSG00000157510	5	149271859	149343637	71779	+	488.84152533492806	-0.310962	0.0970634	4.079863175202704e-4	0.00417033	AFAP1L1
ENSG00000157514	X	107713221	107777342	64122	-	236.26950149376353	0.10028892602216943	0.15020276106706645	0.35863285400671296	0.6506477376235181	TSC22D3
ENSG00000157538	21	37223420	37267919	44500	-	1432.0550937311384	-0.183034	0.0852833	0.0185337	0.0945422	VPS26C
ENSG00000157540	21	37365573	37526358	160786	+	1799.0421722643296	-0.0374516	0.067168	0.553156	0.8032802550196046	DYRK1A
ENSG00000157542	21	37607373	38121345	513973	-	87.68353690729442	-0.112636	0.16189426852429556	0.3115936567514906	0.6037013279551089	KCNJ6
ENSG00000157551	21	38155549	38307357	151809	+	88.9676	0.014418982604489821	0.14611455555891298	0.8920322619553795	0.9625553272137022	KCNJ15
ENSG00000157554	21	38380027	38661780	281754	-	0	NA	NA	NA	NA	ERG
ENSG00000157557	21	38805183	38824955	19773	+	1125.6879379295258	0.41088869470702294	0.0927034	1.7965410275307383e-6	3.4868463151430896e-5	ETS2
ENSG00000157570	11	44726465	44932421	205957	+	8.115984126675944	0.0425856	0.2116054609710588	0.28721855533863877	0.5779589115864924	TSPAN18
ENSG00000157578	21	39405844	39445805	39962	-	47.83451660093238	0.0584941	0.18502791837497978	0.5450688370241782	0.7989195014761372	LCA5L
ENSG00000157593	6	44254096	44257890	3795	-	2341.280087963426	-0.123182	0.0429155	0.0034056	0.024888814254011325	SLC35B2
ENSG00000157600	X	110002631	110182734	180104	+	1365.0939320102027	-0.069997	0.16057684930228827	0.5113996327350796	0.7763026753900489	TMEM164
ENSG00000157601	21	41420304	41459214	38911	+	241.984	-0.0846319	0.20855460115085575	0.32612513310666347	0.6195443073057819	MX1
ENSG00000157613	11	46277661	46321422	43762	+	2790.5102773670806	0.0864834	0.11342965079978624	0.4781000104467127	0.7512805909323343	CREB3L1
ENSG00000157617	21	41885112	41954018	68907	-	718.3806807673553	0.091647	0.10983910037660802	0.32991460134943257	0.624007	C2CD2
ENSG00000157625	X	30827442	30975084	147643	-	1096.3502618336163	-0.102035	0.1381877135228867	0.33547952527957137	0.6291664552510631	TAB3
ENSG00000157637	17	81244811	81295547	50737	-	1976.6785311491756	0.11326235874858909	0.097347441989867875	0.1907521679437804	0.45901817416785134	SLC38A10
ENSG00000157653	9	113410054	113429684	19631	+	20.60171782078317	-0.0519854	0.1996475982350061	0.5030898256557358	0.7688745147070495	C9orf43
ENSG00000157654	9	109780309	110172512	392204	+	3.758034808173097	0.00727848	0.20888378970287416	0.6684051391494765	0.8678112849150588	PALM2-AKAP2
ENSG00000157657	9	113876282	114056591	180310	+	56.33884867110376	0.9310818167653053	0.9438122148300931	0.00594681	0.039270271577312464	ZNF618
ENSG00000157680	7	137381037	137847092	466056	-	0.0803028	-0.000530153	0.20922256577460782	0.9887871543969285	NA	DGKI
ENSG00000157693	9	114611206	114646422	35217	+	380.14704361364744	-0.00773186	0.13936421673188704	0.9291727338232084	0.9780299779716568	TMEM268
ENSG00000157703	7	138594285	138701352	107068	-	0	NA	NA	NA	NA	SVOPL
ENSG00000157734	15	64151715	64157481	5767	+	58.383736444033595	-0.00127426	0.1789105514027019	0.9870153053472563	0.9960515734880044	SNX22
ENSG00000157741	7	139230356	139308236	77881	+	392.07302370870735	-0.0470308	0.1913021041723225	0.586626	0.824241	UBN2
ENSG00000157764	7	140719327	140924928	205602	-	743.2271869774601	-0.0786924	0.11974235772294334	0.42385008361013515	0.7099146256909853	BRAF
ENSG00000157765	4	25648011	25678748	30738	+	0.8745213073778464	-0.00623864	0.2089516349594387	0.8415031760731158	NA	SLC34A2
ENSG00000157766	15	88803442	88875354	71913	+	1.4585409532420808	0.00330848	0.2091570944972352	0.9823421142885936	NA	ACAN
ENSG00000157778	7	1567330	1571005	3676	-	533.5825461124032	0.0606816	0.0984472	0.485428	0.756626	PSMG3
ENSG00000157782	12	120640552	120667324	26773	+	1.2611421027579754	0.010567424086133575	0.209378	0.48963713443723217	NA	CABP1
ENSG00000157796	4	39182504	39285810	103307	+	668.3084475834788	0.20017353417902667	0.15773894408713524	0.0878112	0.28404969868275665	WDR19
ENSG00000157800	7	140293693	140404433	110741	-	880.8566589352527	0.11896133783733902	0.12634694501522775	0.2458277972852362	0.5313821355941966	SLC37A3
ENSG00000157823	15	89830599	89894638	64040	-	504.96621749625115	-0.0200499	0.0955976	0.8123060141698613	0.9325144922932262	AP3S2
ENSG00000157827	2	152335174	152649826	314653	+	1500.1128382634267	-0.381586	0.0746198	7.118414507914718e-8	1.8179926112278343e-6	FMNL2
ENSG00000157833	2	26173088	26189663	16576	+	42.05250887652176	-0.0597898	0.21931452393311987	0.074036	0.25422241832331866	GAREM2
ENSG00000157837	12	120762510	120904358	141849	-	1262.4683853563636	-0.214301	0.0737233	0.00184126	0.015115861209684646	SPPL3
ENSG00000157851	2	26847747	26950351	102605	+	2.174371036088614	0.025551616297995117	0.21055347000475025	0.25211523527052615	0.5387147124673162	DPYSL5
ENSG00000157856	2	26401920	26456711	54792	+	0.7826019870382807	-0.0113676	0.20960185476082566	0.5038057024233147	NA	DRC1
ENSG00000157869	4	13361354	13484365	123012	-	469.15882100395794	0.00539245	0.12266082748282493	0.971722	0.9920105853520956	RAB28
ENSG00000157873	1	2555639	2565382	9744	+	0	NA	NA	NA	NA	TNFRSF14
ENSG00000157881	1	2508531	2526628	18098	-	288.83508857079124	-0.0205808	0.17489796135590738	0.8303982136561331	0.9401740485196128	PANK4
ENSG00000157884	2	26581205	26641366	60162	-	0	NA	NA	NA	NA	CIB4
ENSG00000157890	15	65895079	66253747	358669	-	0.5373134349329685	-0.00091713	0.20921234582230946	0.9887842376432964	NA	MEGF11
ENSG00000157895	12	121000486	121016502	16017	-	570.1396510672809	0.0117118	0.0934263	0.8899594175641801	0.9620697102337908	C12orf43
ENSG00000157911	1	2403964	2413797	9834	-	723.4225000174985	-0.0276658	0.0869885	0.7251758709234706	0.893997	PEX10
ENSG00000157916	1	2391775	2405442	13668	+	2641.660846007745	0.0758526	0.0610188	0.19351341109724118	0.4627646970884227	RER1
ENSG00000157927	7	4797055	4883719	86665	-	8.768276614615559	0.024199	0.20932259884604612	0.3939892929752442	0.6828643413538243	RADIL
ENSG00000157933	1	2228319	2310213	81895	+	2663.0823284912026	-0.157958	0.21797823528498003	0.17133827087679046	0.43146943782783376	SKI
ENSG00000157954	7	5190196	5233840	43645	+	1410.9149888113545	-0.0922347	0.13349998685106576	0.3767387700776416	0.6677122662571546	WIPI2
ENSG00000157965	X	52624998	52632895	7898	+	0.0834194	-0.000628075	0.2092228983862253	0.9887871543969285	NA	SSX8P
ENSG00000157978	1	25543580	25568886	25307	+	691.9085875759387	0.0801275	0.2192609395595466	0.2252018166641656	0.5059257402017545	LDLRAP1
ENSG00000157985	2	235494043	236131800	637758	+	1645.8953246931123	-0.113398	0.0779838	0.1160112905961751	0.33979274458943315	AGAP1
ENSG00000157992	2	27442366	27446481	4116	+	2.3750374902500204	-0.0209565	0.20858176285184835	0.4884935289828264	0.7589452261857059	KRTCAP3
ENSG00000157999	7	6031376	6036386	5011	+	9.523421795426765	0.0320511	0.202737	0.5980813901882409	0.8306394903770068	ANKRD61
ENSG00000158006	1	25959767	25998117	38351	-	496.0514224651434	-0.0291611	0.18421476158380365	0.7409660398959685	0.9013292317096491	PAFAH2
ENSG00000158008	1	26019884	26036464	16581	+	10.401002114915794	0.0616122	0.22198760058914316	0.013636770578485865	0.0748315	EXTL1
ENSG00000158014	1	26037252	26046133	8882	-	0.4292658477494739	0.00598235	0.2092735975960284	0.819378	NA	SLC30A2
ENSG00000158019	2	27889941	28338901	448961	+	940.3479069676973	-0.479671	0.0846718	2.270732063299085e-9	7.649874786419174e-8	BABAM2
ENSG00000158022	1	26051304	26068436	17133	-	0.7358301601281992	0.010198371520653804	0.20898021836984143	0.6812435021453116	NA	TRIM63
ENSG00000158023	12	121918592	122003927	85336	+	322.42763867316074	-0.035306	0.11936495109792003	0.7182124142591988	0.8907279599175607	WDR66
ENSG00000158042	11	6680782	6683401	2620	-	1690.497969550632	0.17324018396440963	0.0813603	0.020603	0.1028819865056415	MRPL17
ENSG00000158050	2	96143169	96145440	2272	-	2.5440811882712038	-0.00205481	0.20635800324890327	0.9459072765864368	0.9843673439547886	DUSP2
ENSG00000158055	1	24319322	24364482	45161	+	3.0900215727701794	0.031729367862496034	0.21066632460397605	0.2875596368706397	0.5783661429366712	GRHL3
ENSG00000158062	1	26281328	26318363	37036	-	348.47352600557224	-0.0442338	0.1385251580588863	0.6724687434731729	0.8701627501420983	UBXN11
ENSG00000158077	11	7020446	7071308	50863	+	2.363591064426205	0.0358575	0.21080346746915754	0.3079895047938024	0.6003966237105555	NLRP14
ENSG00000158079	9	94030794	94109856	79063	+	246.1649431902416	0.0754258	0.10946157773322376	0.41856389227523705	0.7056241369469135	PTPDC1
ENSG00000158089	2	30910467	31155202	244736	-	15.241355845871949	1.5997013820807264	0.5874442302288861	2.1889890501428392e-4	0.00242855	GALNT14
ENSG00000158092	3	136862208	136951606	89399	+	487.4566524789741	-0.152348	0.1381500552485783	0.15729972290440924	0.4102822209410667	NCK1
ENSG00000158104	12	121839527	121863596	24070	-	5.059786505339893	-0.0174076	0.2064960416143861	0.6498100541703826	0.8582725568416247	HPD
ENSG00000158106	8	143368876	143384221	15346	+	94.36450615266334	0.16000274891694222	0.1975274596196393	0.17874391886592159	0.44172960417513796	RHPN1
ENSG00000158109	1	3625015	3630127	5113	+	866.9889945135246	0.0268455	0.0597908	0.639376	0.8523812112836506	TPRG1L
ENSG00000158113	12	122167738	122203471	35734	+	0	NA	NA	NA	NA	LRRC43
ENSG00000158122	9	96639577	96655317	15741	-	392.0909507051662	-0.0439996	0.14962380022117933	0.67597	0.8722659403493399	PRXL2C
ENSG00000158125	2	31334321	31414742	80422	-	18.41874462025144	0.0234038	0.20540016491297233	0.6247754005674379	0.8445320717994849	XDH
ENSG00000158156	1	27959462	27968096	8635	+	22.560061840769233	0.0856257	0.22949142466832304	0.0745809	0.2553033464462778	XKR8
ENSG00000158158	2	96760902	96811874	50973	+	418.1335073959599	0.13635912024886948	0.19381083996961734	0.2340552018497083	0.5184629107254852	CNNM4
ENSG00000158161	1	27970344	28088637	118294	-	661.3744028845837	-0.352141	0.12678260543817885	0.00122657	0.0108083	EYA3
ENSG00000158163	3	138061990	138115818	53829	-	202.96855361170296	0.0350784	0.17534104189642516	0.7218459385208066	0.89288	DZIP1L
ENSG00000158164	X	102513682	102516739	3058	-	5.261831412811314	0.16019060224485143	0.30238874637699137	0.00988027	0.058176	TMSB15A
ENSG00000158169	9	95099054	95426796	327743	-	589.2807616744232	0.19369976131977795	0.19015987202895546	0.11776695878054785	0.34329710548497727	FANCC
ENSG00000158186	3	138347648	138405534	57887	+	60.70912500634591	0.2782410166389799	0.432608	0.0284921	0.12972392045490838	MRAS
ENSG00000158195	1	27404230	27490167	85938	-	4365.854665538019	-0.0130427	0.056875326001892025	0.8032991541552421	0.9283680894404382	WASF2
ENSG00000158201	18	21650901	21704780	53880	-	569.2377187033542	0.16143441146571547	0.10686520489029697	0.0810473	0.2706440695144744	ABHD3
ENSG00000158220	3	138434586	138481686	47101	+	2.555099258044501	-0.000456407	0.20804025025513237	0.912735	0.9704463503732202	ESYT3
ENSG00000158234	3	138608606	138633376	24771	+	186.85697246913296	-0.00358544	0.14170978121939176	0.9683470414164626	0.9906098814462544	FAIM
ENSG00000158246	1	27005020	27012850	7831	-	449.4853363833475	0.056520022465473906	0.088316	0.47915724136102045	0.7519730537304503	TENT5B
ENSG00000158258	3	139935185	140577397	642213	+	27.097771975342695	1.6948986183791688	0.4241115153005146	3.238701744795342e-6	5.9447930697655366e-5	CLSTN2
ENSG00000158270	18	316737	500722	183986	-	26.819883190064925	0.8306554933035036	0.44927953397938186	0.00288961	0.021869997679433848	COLEC12
ENSG00000158286	1	6205475	6221299	15825	+	117.39982249124824	0.0367801	0.20375831857198093	0.5518361800936779	0.8030575361870463	RNF207
ENSG00000158290	X	120524609	120575794	51186	-	5918.538368421184	-0.277054	0.059945136339818336	1.4218204662667677e-6	2.8122522945550923e-5	CUL4B
ENSG00000158292	1	6247353	6261098	13746	-	103.701	1.4631230379996485	0.17895106644536174	1.82635182353331e-17	1.6911609762605929e-15	GPR153
ENSG00000158296	20	46557823	46684467	126645	-	0.40327228927975584	0.00597204	0.2092719508642225	0.8014832620133319	NA	SLC13A3
ENSG00000158301	X	102712176	102717733	5558	+	149.01683230405567	0.8323511596953829	0.5405554249270242	0.00416916	0.029393379545393908	GPRASP2
ENSG00000158315	1	38885807	38941830	56024	-	3.0484474925240206	0.0248503	0.20944219618931842	0.3761983155600494	0.6670882946113036	RHBDL2
ENSG00000158321	7	69598296	70793495	1195200	+	3.5839314624133496	4.207486038699023	2.0075367555059067	8.360218221359996e-4	0.0078068	AUTS2
ENSG00000158352	X	50591647	50814302	222656	-	0.16212312335759105	0.0050802	0.20921537243921198	0.9200536524830065	NA	SHROOM4
ENSG00000158373	6	26158146	26171349	13204	+	563.949	-0.147517	0.0932535	0.0763132	0.25986487838723815	HIST1H2BD
ENSG00000158402	5	138285265	138338355	53091	-	489.0382452436668	0.012999002794331034	0.14047882719629567	0.902292	0.965867	CDC25C
ENSG00000158406	6	26277609	26285638	8030	-	122.49049819928099	-0.344106	0.20980077826608456	0.0175235	0.0905115	HIST1H4H
ENSG00000158411	2	99161427	99181058	19632	-	293.9619215350678	-0.13867	0.13731056705871317	0.19502926953222421	0.46492307529075455	MITD1
ENSG00000158417	2	99337371	99401326	63956	+	4552.022860086413	-0.124269	0.0535404	0.016013270722088052	0.0845825	EIF5B
ENSG00000158423	X	53422690	53431120	8431	+	65.5772	0.0107415	0.164905	0.9180940940394542	0.9725415488780101	RIBC1
ENSG00000158427	X	103918896	103966712	47817	+	18.437996256157096	0.10188418208910645	0.22797827456824393	0.1770765201891418	0.4391733911283253	TMSB15B
ENSG00000158428	2	218356857	218368099	11243	+	2.4113476012277353	0.0304641	0.2096022259876711	0.38088639751558756	0.6713305017886925	CATIP
ENSG00000158435	2	101252886	101270316	17431	+	1259.7691755840153	-0.0493205	0.068156	0.4460766884211635	0.7269414128975307	CNOT11
ENSG00000158445	20	49293394	49484297	190904	-	285.68223905704946	0.017777906170831158	0.20848791231399713	0.5390675363107694	0.7947913551281803	KCNB1
ENSG00000158457	7	129144707	129169699	24993	+	291.6373446850262	0.6672100054754458	0.11525883683024941	6.906205396026941e-10	2.5551418401595207e-8	TSPAN33
ENSG00000158458	5	139846779	140043299	196521	-	190.42878423253967	-0.686698	0.260176	5.774946250889304e-4	0.00571461	NRG2
ENSG00000158467	7	129225023	129430211	205189	+	229.14919444960813	0.30650050522060085	0.2910146554469256	0.0408488	0.1682832967170648	AHCYL2
ENSG00000158470	20	49632945	49713878	80934	-	6400.615719630831	0.0629553	0.0397524	0.0978582	0.3051739167976393	B4GALT5
ENSG00000158473	1	158179947	158184896	4950	+	3.403856064144476	0.0333109	0.20761776993722048	0.476364	0.7497618048166261	CD1D
ENSG00000158477	1	158254424	158258269	3846	+	0	NA	NA	NA	NA	CD1A
ENSG00000158480	20	49903391	49915529	12139	-	511.1431198753021	-0.217345	0.10136160020199234	0.014831550752633503	0.0797382	SPATA2
ENSG00000158481	1	158289923	158294774	4852	+	0	NA	NA	NA	NA	CD1C
ENSG00000158482	16	21376648	21386064	9417	+	2.454425946879927	0.0272218	0.21047956352274216	0.28261693034905855	0.5725220753526822	SNX29P1
ENSG00000158483	11	71787510	71801237	13728	+	265.8649561620397	-0.0140142	0.1059739094511239	0.877388	0.9569458619605477	FAM86C1
ENSG00000158485	1	158327951	158331531	3581	-	0	NA	NA	NA	NA	CD1B
ENSG00000158486	16	20933111	21159441	226331	-	13.506622796967632	0.052978187984885565	0.21315974564388843	0.2558194256594992	0.543158	DNAH3
ENSG00000158488	1	158353696	158357553	3858	+	0	NA	NA	NA	NA	CD1E
ENSG00000158497	5	143812161	143820719	8559	+	0	NA	NA	NA	NA	HMHB1
ENSG00000158516	7	130266863	130289798	22936	+	0.24314760047057363	-0.00509155	0.20923489611677754	0.8988307536941916	NA	CPA2
ENSG00000158517	7	74773962	74789375	15414	+	0	NA	NA	NA	NA	NCF1
ENSG00000158525	7	130344816	130368730	23915	+	16.129152958864065	-0.136575	0.27097313784349775	0.0207841	0.10360808738529277	CPA5
ENSG00000158526	X	54440404	54448032	7629	+	1237.502432641962	0.2238765899962934	0.0596569	8.663473107244727e-5	0.00107162	TSR2
ENSG00000158528	7	94907202	95296415	389214	+	417.03164595400654	-0.350485	0.3238355912765823	0.0295714	0.13359097090410307	PPP1R9A
ENSG00000158545	16	88570381	88631966	61586	+	1877.5501921019486	0.0614033	0.0962039	0.4491538477377718	0.7290887304136292	ZC3H18
ENSG00000158552	2	219195237	219209651	14415	+	322.0422564662843	0.18391196161890794	0.1444294984473958	0.10022787579264218	0.3097981363607685	ZFAND2B
ENSG00000158553	6	27285903	27312170	26268	-	2.8721396974234463	0.019339334759666486	0.20849638341623786	0.6012246387176383	0.8324532943567667	POM121L2
ENSG00000158555	11	75434640	75525941	91302	-	91.97690900581608	0.037651820399136005	0.20287478610527715	0.5553170931822913	0.8046490794209702	GDPD5
ENSG00000158560	7	95772506	96110322	337817	+	1.8734250371868757	0.0303399	0.21140537438773047	0.18849337767633192	NA	DYNC1I1
ENSG00000158571	X	54932961	54998534	65574	-	2.509133100460088	0.048383134467116534	0.2145148185256741	0.17758850971536622	0.4400552472017036	PFKFB1
ENSG00000158578	X	55009055	55030977	21923	-	0.18674532899722626	-0.000778307	0.20921491387046331	0.9887863396715361	NA	ALAS2
ENSG00000158604	7	44577894	44582287	4394	-	2344.7528351974343	-0.121577	0.0533175	0.018228623464227333	0.093221	TMED4
ENSG00000158615	1	204403381	204411817	8437	-	2052.974548943467	-0.0080361	0.0638206	0.8928544872541013	0.9629464284443314	PPP1R15B
ENSG00000158623	7	130506238	130668748	162511	-	1355.9435072549588	0.0306486	0.0627208	0.6085867172783659	0.8369340489640105	COPG2
ENSG00000158636	11	76444923	76553025	108103	+	797.0177355249208	0.0249267	0.078163	0.7278838582374847	0.8952202428110507	EMSY
ENSG00000158639	X	55220355	55224108	3754	+	1003.9065285471257	0.0810803	0.0644269	0.18250893310717511	0.44749786483009285	PAGE5
ENSG00000158669	8	41577187	41625001	47815	+	1518.4210378303808	0.0186801	0.0613874	0.7493180304340301	0.9054927443370786	GPAT4
ENSG00000158683	7	47740202	47948491	208290	-	36.565953390197755	0.6363237110878142	0.547281	0.00886131	0.0535206	PKD1L1
ENSG00000158691	6	28378955	28399734	20780	-	238.6465558040898	-0.016207	0.1156511462348218	0.8661529100181984	0.9518371359715949	ZSCAN12
ENSG00000158710	1	159918107	159925732	7626	-	16734.17089373012	0.3051863292829013	0.0630958	4.3519797672126406e-7	9.491324294940727e-6	TAGLN2
ENSG00000158711	1	205597556	205631962	34407	-	1469.7712847860696	0.0533397	0.0755668	0.4366538526695164	0.7199776313064722	ELK4
ENSG00000158714	1	159826811	159837492	10682	+	3.9209058692857623	0.0364616	0.2108964649455783	0.29083691165451314	0.5811478976098319	SLAMF8
ENSG00000158715	1	205657851	205680509	22659	-	90.57695790175109	0.3688990125140729	0.2108325872321529	0.012665965690741212	0.0710451	SLC45A3
ENSG00000158716	1	159780932	159782543	1612	+	9.999338566444276	0.0181031	0.2027378797457483	0.7394897245939802	0.9009795929889886	DUSP23
ENSG00000158717	16	88696495	88706421	9927	-	362.5551874205571	0.060149015256050445	0.1477007942025794	0.5730588166852715	0.8162985464556871	RNF166
ENSG00000158731	1	159598298	159599227	930	+	0.4158903452357019	-0.000872924	0.20921332219282832	0.9887839842584372	NA	OR10J6P
ENSG00000158747	1	19596979	19658456	61478	+	209.15329774716122	1.3542002431820845	0.2361391995029838	5.188815358765118e-10	1.9680689833302476e-8	NBL1
ENSG00000158748	1	19664875	19680966	16092	+	0.24017792314094133	0.00496798	0.20921113427903787	0.9203921872657239	NA	HTR6
ENSG00000158764	1	160945025	160954809	9785	-	0.0866565	-0.000545907	0.20922254331047554	0.9887871543969285	NA	ITLN2
ENSG00000158769	1	160995211	161021343	26133	-	2147.6551749451314	0.1843486762992935	0.0975906	0.0333348	0.14570802433028468	F11R
ENSG00000158773	1	161039251	161045977	6727	-	586.0463197037908	0.0662161	0.10488968293160124	0.4673055736042665	0.743481	USF1
ENSG00000158786	1	20139326	20150386	11061	+	0	NA	NA	NA	NA	PLA2G2F
ENSG00000158792	16	89696357	89701705	5349	-	193.86647888081302	0.27257391702158434	0.1690098937132387	0.0300453	0.13517919273214415	SPATA2L
ENSG00000158793	1	161118086	161125445	7360	+	848.8892902083207	-0.299153	0.11269177035637422	0.00236936	0.018550882493386982	NIT1
ENSG00000158796	1	161120974	161132688	11715	-	975.4766260713571	0.0443208	0.0826936	0.5603279878641353	0.8075479146706744	DEDD
ENSG00000158805	16	89720400	89740925	20526	+	245.5668227454897	-0.0620065	0.19343607089780432	0.4887657156320563	0.7590345870634564	ZNF276
ENSG00000158806	8	22024125	22036897	12773	+	0.0824435	-0.00499128	0.2092293268402072	0.8987197145312391	NA	NPM2
ENSG00000158813	X	69616067	70039472	423406	+	4.911612527699069	0.0326186	0.211578	0.17376282247097632	0.4344070561774408	EDA
ENSG00000158815	8	22042398	22048809	6412	+	0.0833448	-0.00499199	0.20922952354093585	0.8987197145312392	NA	FGF17
ENSG00000158816	1	20290919	20354894	63976	+	0	NA	NA	NA	NA	VWA5B1
ENSG00000158825	1	20589086	20618903	29818	+	25.265368746191417	0.6966039832532565	0.5596886005964975	0.00780757	0.0482515	CDA
ENSG00000158828	1	20633458	20651511	18054	+	1123.5640040807466	0.29518697261238036	0.0750613	2.842202306805338e-5	4.0545891570606944e-4	PINK1
ENSG00000158850	1	161171310	161177968	6659	-	695.5130162346524	0.10004362797083889	0.14099801161472658	0.3512869724199469	0.6442551852720853	B4GALT3
ENSG00000158856	8	22048995	22082527	33533	+	17.017090946180026	-0.0247244	0.20473416703037353	0.6236587757577812	0.8439966044574871	DMTN
ENSG00000158859	1	161184302	161199054	14753	-	24.47710376952892	2.6296252978393326	1.3861864278292366	0.00101284	0.00917867	ADAMTS4
ENSG00000158863	8	22089150	22104911	15762	+	560.9587657503963	0.15185308702204203	0.14632213217066262	0.17103612922933956	0.43090497674058414	FAM160B2
ENSG00000158864	1	161197104	161214395	17292	+	2100.328997267568	0.025259593556301443	0.0718874	0.7091033241975537	0.8868450959062504	NDUFS2
ENSG00000158865	16	24845841	24911628	65788	+	3.931450724847061	-0.00772283	0.20745598791634168	0.7612851401910015	0.9092305230339998	SLC5A11
ENSG00000158869	1	161215234	161220699	5466	+	0.7414505305326483	-0.00725434	0.20925163886805936	0.8710192011014412	NA	FCER1G
ENSG00000158874	1	161222292	161223631	1340	-	23.18574708677068	-0.0248355	0.18419815526572256	0.7783019472207235	0.9160137344979049	APOA2
ENSG00000158882	1	161225939	161230746	4808	+	335.80973242461033	-0.0231392	0.16409994767361505	0.819424	0.9359759322987413	TOMM40L
ENSG00000158887	1	161304735	161309968	5234	-	10.6068	-0.0657166	0.21758878351759636	0.19868666441840016	0.47015495315817374	MPZ
ENSG00000158901	20	45551153	45579326	28174	-	0	NA	NA	NA	NA	WFDC8
ENSG00000158941	8	22604632	22621514	16883	+	2743.292385260724	0.11052915515625458	0.0821272	0.14303013390473032	0.3874365859570036	CCAR2
ENSG00000158955	17	46833201	46886730	53530	+	0.6596610463708161	0.00513287	0.20920843782823978	0.9171657755187314	NA	WNT9B
ENSG00000158966	1	64470129	64693058	222930	+	5.497388914232258	0.17365040110668126	0.33401248866669697	1.8515377229187088e-4	0.00211068	CACHD1
ENSG00000158985	5	131245493	131398447	152955	+	1631.054298205044	-0.392084	0.0883745	1.886217674276617e-6	3.6523432185905284e-5	CDC42SE2
ENSG00000158987	5	131423921	131635236	211316	-	1115.4061198951763	-0.661429	0.24382080317868998	4.85268432258188e-4	0.0048777	RAPGEF6
ENSG00000159023	1	28887091	29120046	232956	+	774.6989392441088	-0.236117	0.19137292305447667	0.0656483	0.23463335616408754	EPB41
ENSG00000159055	21	32268228	32279049	10822	-	607.6676935676114	0.2632265418463075	0.0926963	0.00169347	0.014105199808555603	MIS18A
ENSG00000159063	11	78100936	78139653	38718	-	1191.125338420271	0.10333949488197959	0.0771226	0.14910924424243988	0.398049	ALG8
ENSG00000159069	9	136940435	136944738	4304	-	1293.185826306328	0.19459499882150202	0.0739834	0.00479962	0.0328735	FBXW5
ENSG00000159079	21	32592079	32612603	20525	-	1431.722865149959	0.11338259521847628	0.0483752	0.015786926854668124	0.0837071	CFAP298
ENSG00000159082	21	32628759	32728048	99290	-	627.6501535944182	-0.0574446	0.0939434	0.4995705387466094	0.7664890937447978	SYNJ1
ENSG00000159086	21	32733899	32771792	37894	-	963.4877902093707	-0.0369424	0.10406917080628383	0.6805287840437169	0.8738584285345992	PAXBP1
ENSG00000159110	21	33229901	33265675	35775	+	1117.1401165240193	0.0876253	0.10354351121480199	0.3192885664418146	0.6122641388080637	IFNAR2
ENSG00000159111	17	47823272	47831541	8270	-	942.1951788591349	-0.204208	0.0771073	0.00468871	0.032220318050521585	MRPL10
ENSG00000159128	21	33402896	33479348	76453	+	59.51288611936513	-0.0369447	0.19595707844541635	0.6288383591180574	0.8469160479712198	IFNGR2
ENSG00000159131	21	33503931	33543491	39561	-	4473.25	-0.169468	0.0613309	0.00373355	0.026859194405925355	GART
ENSG00000159140	21	33543038	33577514	34477	+	8764.41	-0.0316221	0.0955595	0.7090975890031275	0.8868450959062504	SON
ENSG00000159147	21	33559542	33588706	29165	-	1568.2341042599692	0.2599097467062267	0.11473436190321133	0.00854932	0.0518876	DONSON
ENSG00000159164	1	149903318	149917844	14527	-	3.8800666124061376	0.0626095	0.21695388115074066	0.20007464100951347	0.47165939051808925	SV2A
ENSG00000159166	1	201380838	201399915	19078	-	13.539771515473454	-0.0147941	0.20675171120941657	0.6689741837447079	0.8681684227660925	LAD1
ENSG00000159167	8	23841929	23854806	12878	-	159.3394305715518	0.0856115	0.15781036490166375	0.4319435842253419	0.71664	STC1
ENSG00000159173	1	201403768	201429866	26099	-	2.2411745850101767	0.0526168	0.21788242193042606	0.046764606111344684	0.18534112732746186	TNNI1
ENSG00000159176	1	201483530	201509456	25927	-	6752.047010826449	-0.162429	0.057674	0.00324156	0.023975416021741677	CSRP1
ENSG00000159182	17	48721719	48722518	800	-	0	NA	NA	NA	NA	PRAC1
ENSG00000159184	17	48724763	48729178	4416	-	9.246385191426192	0.0297439	0.20467197101528808	0.580289	0.8206732073605694	HOXB13
ENSG00000159186	2	206236236	206236871	636	-	0	NA	NA	NA	NA	AC007383.1
ENSG00000159189	1	22643633	22648110	4478	+	0	NA	NA	NA	NA	C1QC
ENSG00000159197	21	34364024	34371389	7366	+	0.7480870704406172	0.012329132743399788	0.20913520056817952	0.574731	NA	KCNE2
ENSG00000159199	17	48892765	48895871	3107	+	975.1173806501832	-0.0237908	0.0696045	0.7174247381595575	0.8903350580259559	ATP5MC1
ENSG00000159200	21	34513142	34615113	101972	-	1493.2017355929102	-0.422024	0.0600991	4.407609948313649e-13	2.4515481507818368e-11	RCAN1
ENSG00000159202	17	48908407	48929056	20650	+	3958.9738916704177	-0.00818432	0.053668203881751496	0.8700374093394008	0.953889	UBE2Z
ENSG00000159208	1	150282543	150287093	4551	+	0.9818179013032536	2.940921944267354e-4	0.20856762701981943	0.9954978732963549	NA	CIART
ENSG00000159210	17	48929316	48945117	15802	-	1679.223464246301	0.037822319750163876	0.071432	0.5642697715119797	0.8096936596667875	SNF8
ENSG00000159212	21	34669389	34718227	48839	+	0	NA	NA	NA	NA	CLIC6
ENSG00000159214	1	43991359	43996528	5170	+	167.45600238475544	0.046415405308019166	0.13041461304668336	0.6460476402037526	0.8565221273697968	CCDC24
ENSG00000159216	21	34787801	36004667	1216867	-	1324.1244781267908	-0.43987	0.17391871244617513	0.00159388	0.013405550426064415	RUNX1
ENSG00000159217	17	48997385	49056145	58761	+	7211.378758341706	0.0501981	0.0773449	0.48537135869287984	0.7566096370106727	IGF2BP1
ENSG00000159224	17	48958554	48968596	10043	-	10.563354727319338	0.0690308	0.20983562118052043	0.3415858929761894	0.6353492927339128	GIP
ENSG00000159228	21	36069941	36073166	3226	+	1877.5025096798424	-0.0259333	0.0506765	0.6114687670237469	0.8389651177853652	CBR1
ENSG00000159231	21	36135079	36146562	11484	+	168.0131646588866	-0.180899	0.12947657665089216	0.0840794	0.27673062945614707	CBR3
ENSG00000159239	2	74393836	74421662	27827	-	0.9259595110054223	-0.00284172	0.20903693068304455	0.7362094116349815	NA	AC005041.1
ENSG00000159247	9	138150075	138177433	27359	+	0.22892743909895427	-0.00364294	0.20911214062048233	0.8417632847700212	NA	TUBBP5
ENSG00000159248	15	34751032	34754998	3967	-	0	NA	NA	NA	NA	GJD2
ENSG00000159251	15	34788095	34795726	7632	-	0.0866565	-0.000545907	0.20922254331047527	0.9887871543969285	NA	ACTC1
ENSG00000159256	21	36320189	36386148	65960	+	1054.1624701111004	0.014527677043232426	0.10083386550661518	0.8482697849110115	0.9456627436749513	MORC3
ENSG00000159259	21	36385392	36419015	33624	+	1647.7093752766598	0.20798000731002492	0.066084	8.841978044117785e-4	0.0081829	CHAF1B
ENSG00000159261	21	36460621	36576569	115949	-	0.9886476532971188	-0.00101083	0.20920813720607087	0.9850086513415437	NA	CLDN14
ENSG00000159263	21	36699133	36749917	50785	+	2.132385113865092	0.0333948	0.21230627292727416	0.11872371837241628	0.3448300649084893	SIM2
ENSG00000159267	21	36750888	36990236	239349	-	952.7107225429094	-0.16107	0.0983456	0.0639878	0.23028148457156486	HLCS
ENSG00000159289	15	74069857	74082550	12694	-	0.15990408866976533	0.00503155	0.20921310237861312	0.9206655037228896	NA	GOLGA6A
ENSG00000159307	22	43197280	43343372	146093	-	3.932383093115224	0.00656578	0.20892735277409763	0.6485436242907039	0.8580919483658557	SCUBE1
ENSG00000159322	15	72751369	72785846	34478	-	1131.848861941758	-0.0448637	0.0856686	0.5898266804696931	0.8264753765140894	ADPGK
ENSG00000159335	12	6765516	6770952	5437	+	8206.675152217702	0.281675	0.043306079588103646	3.189816562145794e-11	1.417458700202856e-9	PTMS
ENSG00000159337	15	42067009	42094554	27546	-	0	NA	NA	NA	NA	PLA2G4D
ENSG00000159339	1	17308195	17364004	55810	+	0.5904891151035809	0.00674608	0.20932838310234586	0.7619258919584286	NA	PADI4
ENSG00000159346	1	202940826	202958572	17747	-	3489.3839107892018	-0.0826538	0.047639	0.0742415	0.2544567230965881	ADIPOR1
ENSG00000159348	1	202961873	202967275	5403	-	716.4579570282664	-0.0501043	0.10583469730880261	0.5856172959145671	0.823658	CYB5R1
ENSG00000159352	1	151254703	151267479	12777	+	4317.542617469556	-0.112794	0.0446428	0.00948971	0.0563367	PSMD4
ENSG00000159363	1	16985958	17011928	25971	-	1857.9487421490333	0.16396518341498437	0.10207124929418009	0.06679	0.23756298763784214	ATP13A2
ENSG00000159374	2	74557883	74648338	90456	-	13.74529159971536	-0.0591162	0.21158429210199892	0.3222013316496761	0.6149092771552541	M1AP
ENSG00000159377	1	151399560	151401937	2378	+	5507.181004001571	-0.117065	0.0419125	0.00421778	0.029660442903293074	PSMB4
ENSG00000159387	16	55323760	55330760	7001	+	0	NA	NA	NA	NA	IRX6
ENSG00000159388	1	203305491	203309602	4112	+	46.40733672734816	1.318474517726169	0.36251158463673705	1.3351038333371438e-5	2.08964551818349e-4	BTG2
ENSG00000159398	16	55846154	55956031	109878	-	0	NA	NA	NA	NA	CES5A
ENSG00000159399	2	74833981	74893359	59379	+	1064.3221409696594	-0.78101	0.0955806	2.667879400391565e-17	2.4032663620375105e-15	HK2
ENSG00000159403	12	7080214	7092540	12327	-	13.976018970750433	0.12426831067050435	0.2559844353414776	0.043574078675297875	0.1756925982349662	C1R
ENSG00000159409	1	151702404	151716814	14411	-	0.24552962716089735	-0.00510893	0.20923583625075295	0.8993614018929151	NA	CELF3
ENSG00000159423	1	18871430	18902724	31295	-	628.8568232689812	-0.0995229	0.13207634283237812	0.3382271128532849	0.6315325442765796	ALDH4A1
ENSG00000159433	15	42575606	42720998	145393	+	348.3098092702891	0.0954516	0.19367781732018666	0.35000407734179784	0.6434396457333561	STARD9
ENSG00000159445	1	151870866	151909637	38772	-	628.7481357599248	0.0732111	0.10181783061590939	0.4105558851182351	0.6984029492695765	THEM4
ENSG00000159450	1	152106317	152115454	9138	-	18.905514797110968	3.090132197866809	0.7250750914763415	2.2999436071838206e-06	4.356750318751066e-5	TCHH
ENSG00000159455	1	152686123	152687401	1279	+	0	NA	NA	NA	NA	LCE2B
ENSG00000159459	15	42942897	43106113	163217	-	1260.1437455639127	-0.079121	0.0845394	0.3038657909396559	0.5953442386917406	UBR1
ENSG00000159461	16	56361452	56425545	64094	-	3675.4587334475145	-0.0407517	0.0649555	0.5199912691978001	0.7817576550721227	AMFR
ENSG00000159479	1	43383917	43389808	5892	-	1174.889206304328	-0.0128879	0.0564738	0.8115274585654098	0.9322623809688191	MED8
ENSG00000159495	15	43276280	43302255	25976	-	0	NA	NA	NA	NA	TGM7
ENSG00000159496	22	23688136	23699176	11041	+	0	NA	NA	NA	NA	RGL4
ENSG00000159516	1	153149582	153150890	1309	-	0	NA	NA	NA	NA	SPRR2G
ENSG00000159527	1	153297862	153310718	12857	-	0	NA	NA	NA	NA	PGLYRP3
ENSG00000159556	15	76336773	76342475	5703	+	49.16484692817062	0.0752014	0.17606570986201234	0.4748790254520112	0.7488091882424571	ISL2
ENSG00000159579	16	57186137	57240469	54333	+	2061.1592729174663	-0.134088	0.057332843954124205	0.014691171652801838	0.0791375	RSPRY1
ENSG00000159588	1	45620044	45624057	4014	-	10.364069514240075	-0.0127633	0.2026178238609896	0.8083268458354789	0.9309206009183343	CCDC17
ENSG00000159592	1	45627304	45688113	60810	-	2030.0124564253922	-0.0515965	0.0775655	0.4723610835648851	0.7470454825846564	GPBP1L1
ENSG00000159593	16	66802875	66873256	70382	-	2502.809701954184	0.063834	0.045019770645715815	0.14798784878091228	0.3959481184089784	NAE1
ENSG00000159596	1	45688181	45694436	6256	+	751.9841976701291	-0.11441	0.079606	0.11781765439650663	0.3433844947462805	TMEM69
ENSG00000159618	16	57542643	57591681	49039	+	3.1864163379028003	-0.00479414	0.2057995933385762	0.8914902330751535	0.9623902285152828	ADGRG5
ENSG00000159625	16	57694793	57731805	37013	+	3.031443391812322	0.0239545	0.2091519772505973	0.419703	0.7062906758560652	DRC7
ENSG00000159640	17	63477061	63498380	21320	+	6.4154220764208825	0.0575806	0.2169294624111822	0.1569795703447878	0.40994743634234404	ACE
ENSG00000159648	16	57976435	57988116	11682	+	0	NA	NA	NA	NA	TEPP
ENSG00000159650	3	126481166	126517773	36608	-	0.24533301703940688	-0.000593415	0.20922098005983317	0.9887855371676368	NA	UROC1
ENSG00000159658	1	46675159	46719114	43956	-	3498.5796749428296	-0.0694918	0.0712439	0.29794862290660284	0.5877765323347944	EFCAB14
ENSG00000159674	4	1166932	1208962	42031	-	11.46043195670031	-0.0455641	0.20341243867848602	0.49482414177128065	0.7635150278253967	SPON2
ENSG00000159685	3	126704220	126960406	256187	+	167.50475330995138	0.19289292744561112	0.1672892049526589	0.10667024886985232	0.3219179835482676	CHCHD6
ENSG00000159692	4	1211448	1249953	38506	-	3801.8276513444694	0.0545767	0.0807428	0.4640960413186599	0.7413446926540725	CTBP1
ENSG00000159708	16	67326798	67385204	58407	+	6.3241691576783525	-0.0178058	0.20516281995042612	0.685562	0.8757507789969268	LRRC36
ENSG00000159712	9	97156570	97221235	64666	-	10.7335	-0.000121368	0.19483214682242223	0.9960965348687703	0.9981440097605867	ANKRD18CP
ENSG00000159713	16	67389809	67393518	3710	-	4.775743682056602	0.0832747	0.2315477395123649	0.0266761	0.12424071882546824	TPPP3
ENSG00000159714	16	67394152	67416833	22682	-	2.9718320250203547	0.0506252	0.21661195723451407	0.062154988786859225	0.22543084007487782	ZDHHC1
ENSG00000159720	16	67438014	67481181	43168	-	1291.2747048818826	-0.130175	0.0756753	0.0639285	0.2302009561246433	ATP6V0D1
ENSG00000159723	16	67482571	67483813	1243	-	0	NA	NA	NA	NA	AGRP
ENSG00000159733	4	2269582	2418663	149082	-	173.8115376004307	0.088247425477393407	0.17303718643873872	0.4148853351315721	0.7023901335492095	ZFYVE28
ENSG00000159753	16	67644988	67657569	12582	+	5.762390014663711	-0.00450537	0.20751391279972092	0.8612652146731283	0.9503158138384377	CARMIL2
ENSG00000159761	16	67666814	67668757	1944	+	16.135638793643412	-0.0435048	0.20670748953534537	0.4507773119013127	0.7302936120383402	C16orf86
ENSG00000159763	7	143132077	143139739	7663	+	0	NA	NA	NA	NA	PIP
ENSG00000159784	7	143353400	143362770	9371	-	2.851826581644733	-0.000644886	0.20517751326331574	0.9837607050915091	0.9951683666092013	FAM131B
ENSG00000159788	4	3293028	3439913	146886	+	686.2683770639345	0.0433908	0.20171510418554273	0.5375657348160428	0.7939018141593581	RGS12
ENSG00000159792	16	67893254	67929676	36423	+	512.5827683428095	0.00773724	0.19917014484317422	0.904725	0.9670283929910466	PSKH1
ENSG00000159840	7	143381295	143391111	9817	+	4623.458496702417	0.14177005774527812	0.10327033887772306	0.11715619647995129	0.3420581216584803	ZYX
ENSG00000159842	17	1003518	1229738	226221	-	10.264742883925964	0.049503230220673836	0.21765967625174296	0.00996859	0.0585297	ABR
ENSG00000159860	7	143800732	143817973	17242	+	0.23623184253108184	0.00738624	0.20934991595687888	0.743782	NA	TCAF2P1
ENSG00000159871	19	43785874	43827206	41333	-	4.261503039527909	0.019176	0.2070747282518212	0.5994362715948675	0.8312965362855529	LYPD5
ENSG00000159873	22	28772674	28789301	16628	+	1287.296578325455	0.29156327475890464	0.12563070730202666	0.00610589	0.0399862	CCDC117
ENSG00000159882	19	44002957	44013924	10968	+	164.21622007677317	0.1341244702471341	0.17935561777949285	0.24271601801737266	0.5280424858619277	ZNF230
ENSG00000159884	9	35658290	35661511	3222	+	156.45583632069085	0.044103108551725986	0.13878573696329696	0.6766212367575786	0.8724961646018478	CCDC107
ENSG00000159885	19	44025342	44033110	7769	+	135.301	-0.00992418	0.13215817749835354	0.921881	0.9749684873456865	ZNF222
ENSG00000159899	9	35792154	35809732	17579	+	7.495977784085624	0.028107934131670845	0.20969580859769169	0.3088730392582444	0.6012414122965826	NPR2
ENSG00000159904	7	5121239	5144546	23308	-	1.5195191503249716	0.00679419	0.20906463956228885	0.6749124272366751	NA	ZNF890P
ENSG00000159905	19	43951223	43967709	16487	+	122.46387494783126	0.0555417	0.16120583662203938	0.6031583362690462	0.833569	ZNF221
ENSG00000159915	19	44259880	44275317	15438	+	5.461433601945385	0.0893226	0.23295762192652247	0.0514126	0.1974092483187085	ZNF233
ENSG00000159917	19	44228729	44305046	76318	-	128.01692180324494	0.0336172	0.1319094157588815	0.7441831103362564	0.9026589867415623	ZNF235
ENSG00000159921	9	36214441	36277056	62616	-	1300.7053305635143	-0.022324	0.0920825	0.8203849297470502	0.9364286351186115	GNE
ENSG00000159958	22	41922023	41926818	4796	-	7.784880973177224	0.00830497	0.20356868898308417	0.8601574649655364	0.949841	TNFRSF13C
ENSG00000159961	17	3411370	3424070	12701	+	0	NA	NA	NA	NA	OR3A3
ENSG00000160007	19	46918676	47005077	86402	+	7896.47	-0.154767	0.0760585	0.027904472578588597	0.12777864587079482	ARHGAP35
ENSG00000160013	19	46620468	46625089	4622	-	47.83338799802886	-0.000202327	0.1775584550178462	0.995603	0.9979549694595873	PTGIR
ENSG00000160014	19	46601074	46610782	9709	+	12673.774322121943	-0.0420145	0.047542025351578726	0.35808910604502653	0.6503042547054142	CALM3
ENSG00000160049	1	10456522	10472529	16008	-	3236.2227129014686	0.16189224054799733	0.0800066	0.0282366	0.12886073093458564	DFFA
ENSG00000160050	1	32200386	32205387	5002	+	7.965745903215573	-0.0112705	0.2012096658222618	0.8398423833095882	0.9423495466664245	CCDC28B
ENSG00000160051	1	32205661	32208687	3027	+	216.57246989586977	0.011299777427075476	0.11716330944464645	0.907847	0.9683105780541217	IQCC
ENSG00000160055	1	32214472	32222359	7888	-	236.154	0.10417604123823833	0.12400076587534192	0.3015029832644559	0.5923839042301327	TMEM234
ENSG00000160058	1	32365103	32394731	29629	-	1115.9208780551608	0.020946794803757454	0.10126392854870132	0.7776895163881968	0.9158226454091909	BSDC1
ENSG00000160062	1	32539427	32605941	66515	+	387.61268271435364	0.032775530790881274	0.11395682627191397	0.7333516664188355	0.8976823527735713	ZBTB8A
ENSG00000160072	1	1471769	1497848	26080	+	798.4094774068914	0.23503251558554458	0.24512554604971007	0.0778896	0.2634975277876948	ATAD3B
ENSG00000160075	1	1541673	1574863	33191	-	2771.8263454583716	-0.0561907	0.051780069558644976	0.2621247536619207	0.5490755191005176	SSU72
ENSG00000160087	1	1253909	1273885	19977	-	1222.578763785158	0.0678919	0.0739067	0.32559588353461855	0.6192486253111076	UBE2J2
ENSG00000160094	1	33256492	33300719	44228	+	232.9387660704712	0.2761246436539223	0.4009844745905293	0.0364178	0.15477550303065218	ZNF362
ENSG00000160097	1	32862268	32872482	10215	-	0.6842204377588227	0.00728807	0.20936457362808883	0.5834673937971067	NA	FNDC5
ENSG00000160111	19	16892947	17026815	133869	-	1.9472546449776988	-0.0011059	0.20835460844849876	0.8817934321381022	0.9590992440925874	CPAMD8
ENSG00000160113	19	17231883	17245940	14058	-	903.1417098545186	0.5404098034183835	0.10288521101194749	1.856290290357376e-8	5.188534833503121e-7	NR2F6
ENSG00000160117	19	17281645	17287646	6002	+	3.7511515409731047	-0.0142655	0.20741468045848585	0.6590554187174539	0.8624941746066349	ANKLE1
ENSG00000160124	3	122359591	122383231	23641	-	434.5518210463804	0.00648116	0.0947607	0.9315585540944133	0.9785526987841372	CCDC58
ENSG00000160131	X	151396515	151409364	12850	+	2293.2876665664576	-0.051012	0.0855443	0.5427862889478642	0.7974368675155867	VMA21
ENSG00000160145	3	124080023	124726325	646303	+	26.27046517043782	-0.0439731	0.21099728743543825	0.3108931931681729	0.6029915153880018	KALRN
ENSG00000160161	19	19538248	19546659	8412	+	2.5204534291061282	0.015453769155434012	0.20757227242256193	0.6273980344801366	0.8460662132101197	CILP2
ENSG00000160172	11	67791648	67805336	13689	-	49.21621239007781	0.0426753	0.18617693465551818	0.6410189121596898	0.8531375649574203	FAM86C2P
ENSG00000160179	21	42199689	42297244	97556	+	6.238806041721897	0.010459427549012546	0.20491110324528283	0.8019588977572789	0.9273384073061879	ABCG1
ENSG00000160180	21	42311667	42315651	3985	-	0	NA	NA	NA	NA	TFF3
ENSG00000160181	21	42346357	42350997	4641	-	2.083010665695009	0.037011556917748704	0.21131248400296054	0.27570512351491283	0.5642338325590143	TFF2
ENSG00000160182	21	42362282	42366535	4254	-	2.2004461617617754	-0.000905074	0.20858016921039718	0.9766671221913259	0.9938843496583963	TFF1
ENSG00000160183	21	42371837	42396091	24255	-	0.5842210090386901	0.00490925	0.2091461666373346	0.7854236634750954	NA	TMPRSS3
ENSG00000160185	21	42403447	42447684	44238	+	0.0787439	0.00551113	0.2092312843721604	0.9209980728684416	NA	UBASH3A
ENSG00000160188	21	42472486	42496246	23761	-	8.744735001352614	0.025798740061555605	0.20379132049295604	0.6345322838044084	0.8494063638112276	RSPH1
ENSG00000160190	21	42496008	42581440	85433	+	36.485060139364045	0.12717313448351672	0.24238427309990387	0.12766540635550633	0.36134803796832604	SLC37A1
ENSG00000160191	21	42653621	42775509	121889	+	9.879750487752341	0.0749494	0.2234430418502849	0.10564089258997687	0.3197001633519932	PDE9A
ENSG00000160193	21	42843094	42879568	36475	-	549.4417539690156	0.1537218998322181	0.15206345349906977	0.17290596797136107	0.43370405858433864	WDR4
ENSG00000160194	21	42879644	42913304	33661	+	952.1207416565006	-0.0344321	0.0694135	0.6201280483065323	0.8421301783121365	NDUFV3
ENSG00000160199	21	42974510	43033931	59422	+	521.3495046100337	0.0805172	0.13750485461420484	0.44572795896377077	0.7268733687351928	PKNOX1
ENSG00000160200	21	43053191	43076943	23753	-	1190.435210951856	-0.0483067	0.12650985761844977	0.6306689405196682	0.8473847024248945	CBS
ENSG00000160201	21	43092956	43107587	14632	-	1904.6554141154047	0.19201939720249567	0.0660053	0.0020409	0.0164453	U2AF1
ENSG00000160202	21	43169008	43172805	3798	+	0.24101524966957166	0.00632623	0.20928350506598153	0.8316627832842861	NA	CRYAA
ENSG00000160207	21	43529186	43659488	130303	-	132.97443033680017	0.0886093	0.15429145443430758	0.4165297143289383	0.7042003279275961	HSF2BP
ENSG00000160208	21	43659560	43696079	36520	+	2952.3661358218415	0.19557037533679433	0.0636558	0.00122117	0.010772192222808471	RRP1B
ENSG00000160209	21	43719094	43762307	43214	+	5715.123561960202	0.8729187126492008	0.062351284160367226	1.4826682925542264e-45	8.1917423163621e-43	PDXK
ENSG00000160211	X	154531391	154547572	16182	-	4181.647787962488	-0.11101	0.0742016	0.10673562183223773	0.32201363885499457	G6PD
ENSG00000160213	21	43772511	43776445	3935	-	3478.8781125308674	-0.425515	0.043925	6.336631498790997e-23	9.054281645901792e-21	CSTB
ENSG00000160214	21	43789513	43805293	15781	+	980.9990985093045	0.0453278	0.10973441168513595	0.6295298328197463	0.8470589234169269	RRP1
ENSG00000160216	21	43865223	43987592	122370	+	2722.9222857940513	-0.140855	0.0768465	0.0470714	0.18611833897191202	AGPAT3
ENSG00000160218	21	44012309	44106552	94244	+	1580.943355323354	0.0935767	0.12235773551939279	0.3535169435971871	0.6462905472572371	TRAPPC10
ENSG00000160219	X	154675249	154751583	76335	-	250.27683991700425	-0.0756399	0.20601614433060206	0.3610625392111065	0.6523448427538794	GAB3
ENSG00000160221	21	44133610	44210114	76505	+	48.8789	0.19884828268916097	0.2574269748414841	0.10099809678089702	0.31128822888937036	GATD3A
ENSG00000160223	21	44217014	44240966	23953	-	33.52091258763659	0.23329886873472047	0.47432462394746144	0.00139507	0.012030822293599423	ICOSLG
ENSG00000160224	21	44285838	44298648	12811	+	0	NA	NA	NA	NA	AIRE
ENSG00000160226	21	44328944	44339402	10459	-	170.76848372850495	0.0777696	0.13931210622861057	0.4667200850232614	0.7431205964707549	CFAP410
ENSG00000160229	19	20776304	20807322	31019	+	45.145168688452145	0.456894	0.39032913162049104	0.016020530424404607	0.0845939	ZNF66
ENSG00000160233	21	44455510	44462196	6687	+	30.517880594166673	2.270560123720519	0.3767715179707865	1.092177698012541e-10	4.514425272957074e-9	LRRC3
ENSG00000160255	21	44885953	44931989	46037	-	27.049895290744285	0.014354625265340896	0.2036712323787206	0.7700387553032196	0.9126487214265903	ITGB2
ENSG00000160256	21	44940012	44976989	36978	+	594.795	-0.0492822	0.0791261	0.5033065748915413	0.7690888244516729	FAM207A
ENSG00000160271	9	133097720	133149334	51615	-	283.8229171454945	0.1668774959580286	0.1960178681028134	0.16540540585678642	0.42307467349407996	RALGDS
ENSG00000160282	21	46136262	46155579	19318	-	6.403657395392197	-0.00809403	0.2056521724137872	0.8310550466741983	0.9403834925330992	FTCD
ENSG00000160284	21	46161148	46184476	23329	-	322.66168259196917	0.12357068861647383	0.10481166432267754	0.17231848798262756	0.4327044078476507	SPATC1L
ENSG00000160285	21	46188141	46228824	40684	-	2897.9589426103394	-0.179981	0.14791044811255435	0.11240555701996582	0.33323593410944974	LSS
ENSG00000160293	9	133761894	133992604	230711	-	811.7128244898073	0.20597955956426442	0.0741801	0.0029362	0.022112061286958175	VAV2
ENSG00000160294	21	46235133	46286297	51165	-	4245.904563151499	-0.0352433	0.1447888488799024	0.7246925635416478	0.8938939832117371	MCM3AP
ENSG00000160298	21	46300181	46323875	23695	-	313.5465135726298	0.29920232144259035	0.12333745569655717	0.00443243	0.030778205191364868	C21orf58
ENSG00000160299	21	46324141	46445769	121629	+	2084.85	-0.00496089	0.10927195407314319	0.9551100153922154	0.9874593628446837	PCNT
ENSG00000160305	21	46458891	46570015	111125	+	1013.3436929493869	0.1734350926088753	0.10941828284327768	0.0650963	0.23310488608802432	DIP2A
ENSG00000160307	21	46598604	46605208	6605	-	0.5646180115569747	0.00652384	0.20909979307989054	0.7004469077365443	NA	S100B
ENSG00000160310	21	46635595	46665124	29530	+	2057.5079517117374	-0.0340066	0.0763109	0.6171876470725373	0.8410261327600562	PRMT2
ENSG00000160318	19	51367098	51369003	1906	-	3.0127829006271596	0.022713830566448347	0.20803600714507037	0.5171637339902622	0.7803299282677675	CLDND2
ENSG00000160321	19	21932958	22010949	77992	-	386.96980697142504	0.013878956155587591	0.10825822831926736	0.8847115919121362	0.9603399562559495	ZNF208
ENSG00000160323	9	133414358	133459402	45045	+	10.673385491311294	-0.0570717	0.21226355879503692	0.2966042303715152	0.5869406779379016	ADAMTS13
ENSG00000160325	9	133459965	133470848	10884	+	162.69612974850665	0.00131031	0.17760372408186986	0.994182	0.9978670506068573	CACFD1
ENSG00000160326	9	133471094	133479127	8034	-	292.6648735769523	0.22488957011171673	0.17947532547993522	0.0714477	0.24842592535332847	SLC2A6
ENSG00000160336	19	53445001	53458261	13261	+	295.35747741802925	0.1833946808884353	0.15779356403187622	0.11400826164268937	0.33602963507229866	ZNF761
ENSG00000160339	9	134880810	134887523	6714	+	0	NA	NA	NA	NA	FCN2
ENSG00000160345	9	135495181	135501734	6554	-	56.778858693155534	0.3614956046780089	0.3140425537956998	0.0273298	0.125971	C9orf116
ENSG00000160349	9	135521438	135526532	5095	+	0	NA	NA	NA	NA	LCN1
ENSG00000160352	19	21082159	21125270	43112	+	1442.9172815171185	0.34815819918754887	0.0700985	1.8140084600377355e-7	4.293363031213188e-6	ZNF714
ENSG00000160360	9	136327476	136359605	32130	+	121.06120735766244	0.23407472270252322	0.22434	0.0778565	0.2634692260419786	GPSM1
ENSG00000160392	19	40319536	40348527	28992	-	416.3538924685159	-0.0418207	0.12858926776702945	0.6797361863423759	0.873852	C19orf47
ENSG00000160396	19	40379271	40390187	10917	-	4.402843500038176	-0.0268805	0.20519128897410982	0.591158	0.8274694006925883	HIPK4
ENSG00000160401	9	127706988	127716002	9015	+	0.3115423970019775	-0.00157602	0.2090155281270737	0.8947545263445389	NA	CFAP157
ENSG00000160404	9	127731524	127735313	3790	-	137.24634279241116	0.0934754	0.13917372584789175	0.37947658841197723	0.6702058019503314	TOR2A
ENSG00000160408	9	127885321	127905408	20088	-	738.6472242446289	-0.00689809	0.11922163348699628	0.9402039369760183	0.9819091585519187	ST6GALNAC6
ENSG00000160410	19	40576853	40591399	14547	+	1720.2666569318883	-0.048385	0.0964859	0.561708	0.8079756119949187	SHKBP1
ENSG00000160439	19	55039108	55071291	32184	-	33.33475484964473	-0.00219986	0.20895957446419824	0.8312815394447858	0.940396	RDH13
ENSG00000160445	9	128729786	128772414	42629	-	571.9789282760397	-0.0307664	0.16322963242653935	0.7624689200356095	0.909524	ZER1
ENSG00000160446	9	128720870	128724127	3258	-	575.3802285495542	0.1872741248927355	0.0914944	0.023132574653150696	0.11257264382735548	ZDHHC12
ENSG00000160447	9	128702503	128720916	18414	+	102.01693306382457	0.022295484504525544	0.19287114284895046	0.750822	0.9060042862718528	PKN3
ENSG00000160460	19	40466241	40576464	110224	+	39.78592633922545	-0.0766587	0.2016973928610038	0.38572272374246475	0.6758658629163558	SPTBN4
ENSG00000160469	19	55282072	55312533	30462	+	100.73211840700397	0.24023172100281664	0.3171908502825297	0.059931	0.2197204061106792	BRSK1
ENSG00000160471	19	55349306	55354719	5414	-	22.86152325445903	2.978049133998192	0.6812592586165659	4.993113819789652e-7	1.0776153849350714e-5	COX6B2
ENSG00000160472	19	55376826	55378246	1421	+	1.9792653819290829	0.0365392	0.21249775245192018	0.15232755809231782	0.4036750216548235	TMEM190
ENSG00000160505	19	55836578	55881854	45277	+	55.71174038667419	2.5235376037386703	0.6633144530902647	4.888572915311219e-6	8.583484753313926e-5	NLRP4
ENSG00000160539	9	131289459	131359022	69564	+	7.0556827426866535	0.0968549	0.23754155354373857	0.0481313	0.18899726430296124	PLPP7
ENSG00000160551	17	29390464	29551904	161441	+	5657.041943887668	-0.0288525	0.0794162	0.6936110031177332	0.8797610028249342	TAOK1
ENSG00000160563	9	131852928	132079867	226940	-	332.6068627056882	0.24213899995189522	0.16351257754223997	0.0463543	0.18433743104250802	MED27
ENSG00000160570	19	42198598	42220140	21543	-	458.6795668291367	-0.0731638	0.12654026747823216	0.4696776834678916	0.7453238490646533	DEDD2
ENSG00000160584	11	116843402	117098437	255036	-	1406.4825237779987	-0.0705329	0.19760591989624607	0.4289886080753992	0.7141044541740605	SIK3
ENSG00000160588	11	118226690	118252365	25676	-	43.90699920554342	-0.129104	0.2416395369403166	0.1322447497578019	0.3689541705496661	MPZL3
ENSG00000160593	11	118193740	118225094	31355	-	2.9140999121945566	-0.0107805	0.2073132351269511	0.7179289584149857	0.8906940483329633	JAML
ENSG00000160602	17	28725897	28743455	17559	+	128.07419779223576	0.0251149	0.1899861529740283	0.7629135160349046	0.9095369005451013	AC010761.1
ENSG00000160606	17	28724348	28727935	3588	-	521.4573472712534	-0.0634592	0.1296138614689461	0.5344580114764977	0.7917277272520288	TLCD1
ENSG00000160613	11	117204337	117232525	28189	-	1151.3538597764102	0.32709468958428783	0.0956655	1.7325607131001426e-4	0.00199148	PCSK7
ENSG00000160633	19	5623035	5668478	45444	+	2822.383061699195	-0.0698204	0.0672994	0.2969588879669126	0.5872218525473129	SAFB
ENSG00000160654	11	118344344	118355161	10818	+	0.0803028	-0.000530153	0.20922256577460818	0.9887871543969285	NA	CD3G
ENSG00000160678	1	153627926	153632039	4114	+	20.199380797937355	0.10116305768187375	0.23636558249720896	0.0871545	0.2829938097099409	S100A1
ENSG00000160679	1	153633982	153646306	12325	+	2062.607003304051	0.016820919472894463	0.052448911004202084	0.7403595814813747	0.9011205803388005	CHTOP
ENSG00000160683	11	118883766	118897799	14034	+	5.9127	0.0305298	0.20712787080607137	0.5065678972826447	0.7719373813974292	CXCR5
ENSG00000160685	1	155002630	155018522	15893	+	914.7437370377788	-0.22944	0.22976408267902682	0.0829038	0.27438723721478403	ZBTB7B
ENSG00000160688	1	154983338	154993111	9774	+	549.2642310394673	-0.207941	0.1726753306290615	0.086056	0.28078326619310806	FLAD1
ENSG00000160691	1	154962298	154974395	12098	-	8935.232532607793	-0.00734188	0.039739683203489605	0.8105798522621781	0.9319060586012361	SHC1
ENSG00000160695	11	119067692	119081978	14287	+	578.1815917614811	-0.140336	0.1614696151174018	0.21648874979299082	0.49466515409688766	VPS11
ENSG00000160703	11	119166568	119184016	17449	+	207.83940650958405	-0.0954655	0.2033584117744373	0.32233892056158914	0.6150267599929694	NLRX1
ENSG00000160710	1	154582057	154628013	45957	-	8691.62	0.035050001889709956	0.044066841314969726	0.4270380511694925	0.7119448499431038	ADAR
ENSG00000160712	1	154405193	154469450	64258	+	1007.9226250399223	-0.769431	0.19762232413051684	6.937294002565903e-6	1.1697420965669364e-4	IL6R
ENSG00000160714	1	154548577	154559028	10452	-	1897.6664754071617	-0.133539	0.0868272	0.0896565	0.2872716326855123	UBE2Q1
ENSG00000160716	1	154567781	154580026	12246	+	6.926801962523482	0.0280292	0.20903137743375863	0.4056646448485859	0.6939000503988969	CHRNB2
ENSG00000160741	1	153947669	153958615	10947	-	865.297	-0.148739	0.2806707665707148	0.029079928496540543	0.13180197288218742	CRTC2
ENSG00000160746	3	43354859	43691594	336736	-	739.0286296880845	-0.0684608	0.1058386023947685	0.451427	0.730561	ANO10
ENSG00000160752	1	155308748	155320666	11919	+	3006.9492513942882	-0.184866	0.0564913	6.503327424675434e-4	0.00631105	FDPS
ENSG00000160753	1	155320894	155331114	10221	+	740.2113395444703	0.38494986421919125	0.10868074201870775	8.197309269071847e-5	0.00102776	RUSC1
ENSG00000160766	1	155213821	155227422	13602	-	67.20440985897085	-0.0512705	0.1808599149671091	0.5976745483228998	0.8305874820116532	GBAP1
ENSG00000160767	1	155247205	155255483	8279	-	648.6275045932779	0.038536679014420254	0.11617098366271679	0.6907584160586007	0.8783521861274497	FAM189B
ENSG00000160781	1	156243320	156248117	4798	-	19.933081800555026	-0.124593	0.24202498214607962	0.125973	0.358248	PAQR6
ENSG00000160783	1	156212993	156240042	27050	+	545.5927893517204	-0.0295018	0.0883176	0.7159384520472747	0.8898106333475165	PMF1
ENSG00000160785	1	156193932	156212796	18865	+	1044.270943831727	-0.135198	0.21370021554006488	0.21172496047339595	0.4886790008502829	SLC25A44
ENSG00000160789	1	156082573	156140089	57517	+	16428.967959500675	-0.238858	0.0408519	2.6950060154288653e-9	8.91005541600402e-8	LMNA
ENSG00000160791	3	46370854	46376206	5353	+	0	NA	NA	NA	NA	CCR5
ENSG00000160796	3	46979683	47009704	30022	+	667.8791532230147	0.22654979189522284	0.26336872257706084	0.0885037	0.28489969801500925	NBEAL2
ENSG00000160799	3	46921726	46982010	60285	-	369.0437341828983	-0.139714	0.127603	0.175826	0.4378054243142987	CCDC12
ENSG00000160801	3	46877721	46903799	26079	+	0.2461317632135922	0.00286345	0.20903543439377167	0.917584	NA	PTH1R
ENSG00000160803	1	156035299	156053798	18500	-	1638.7319345373025	-0.028502	0.069865	0.6648817709932118	0.8659763754685279	UBQLN4
ENSG00000160808	3	46835111	46882172	47062	-	0.3973530126873796	0.00734778	0.20936019093809524	0.6621289111588187	NA	MYL3
ENSG00000160813	7	100435282	100436497	1216	-	331.45017324604396	0.023110118647297288	0.1061567837820261	0.8021088073501548	0.9273948366493622	PPP1R35
ENSG00000160818	1	156594487	156601496	7010	-	1424.0923147143333	-0.0728184	0.0914162	0.3737367829065137	0.6645946976371059	GPATCH4
ENSG00000160838	1	156920632	156933094	12463	+	1.9311478136079467	0.018076882496642677	0.20913787506971573	0.42527770415095595	NA	LRRC71
ENSG00000160856	1	157674321	157700769	26449	-	0	NA	NA	NA	NA	FCRL3
ENSG00000160862	7	99966720	99976042	9323	-	1.1869237954165974	0.022913673181355888	0.2104151787768215	0.2413905715648449	NA	AZGP1
ENSG00000160867	5	177086905	177098144	11240	+	643.5728536028737	1.3687620698338494	0.2640546723746941	1.1560538718305094e-8	3.4095361077563507e-7	FGFR4
ENSG00000160868	7	99756960	99784248	27289	-	0.5707334333250598	-0.00318899	0.20894302591123776	0.8241171463908116	NA	CYP3A4
ENSG00000160870	7	99684957	99735196	50240	-	0.43328268023140976	-0.000647445	0.20922028548294816	0.9887841876496908	NA	CYP3A7
ENSG00000160877	19	13116862	13141147	24286	+	3056.6249525635453	0.18345814099549346	0.0799034	0.012931065353160454	0.072093	NACC1
ENSG00000160882	8	142872356	142879846	7491	-	0	NA	NA	NA	NA	CYP11B1
ENSG00000160883	5	176880869	176899346	18478	-	0.0833448	-0.00499199	0.20922952354093582	0.8987197145312391	NA	HK3
ENSG00000160886	8	142700111	142705127	5017	+	855.3710017952097	-0.505542	0.10535680964477553	2.0781670536905064e-7	4.837867825129233e-6	LY6K
ENSG00000160888	19	13150411	13154911	4501	+	2413.7091722195473	0.12368952479690287	0.0873709	0.11807235369006507	0.3438849521020609	IER2
ENSG00000160908	7	99473877	99504857	30981	-	243.9820978534518	0.036089465136348906	0.12989484033147097	0.7280044436108689	0.8952202428110507	ZNF394
ENSG00000160917	7	99438922	99457373	18452	+	554.5860426446917	0.0681691	0.0967428	0.4266329931758469	0.7117526458565562	CPSF4
ENSG00000160932	8	143017982	143023832	5851	+	0	NA	NA	NA	NA	LY6E
ENSG00000160948	8	144423601	144428563	4963	-	24.75546765434285	0.018300578645020302	0.20763489668194396	0.5882466129936678	0.825029	VPS28
ENSG00000160949	8	144428775	144444440	15666	-	498.8479180042971	0.3350697635961561	0.10624525030204147	4.087456992673369e-4	0.00417434	TONSL
ENSG00000160951	19	14472466	14475354	2889	-	0.3205881686598207	-0.000347197	0.20902025682379963	0.9886737700580056	NA	PTGER1
ENSG00000160953	19	1354711	1378431	23721	+	824.4501764835672	0.3532165751020875	0.13068501470775698	0.00153802	0.0130197	PWWP3A
ENSG00000160957	8	144511288	144517845	6558	-	525.4994636650043	0.2970626022643109	0.18974169628072918	0.027247640312788503	0.12566211413034764	RECQL4
ENSG00000160959	8	144517992	144525172	7181	+	259.8054992845131	0.14553208455458946	0.16958560991929245	0.20821066797872573	0.48354936552436306	LRRC14
ENSG00000160961	19	14689801	14733746	43946	+	84.36865526305917	-0.113477	0.170593	0.3092914217417025	0.6016842228053337	ZNF333
ENSG00000160963	7	101362875	101559024	196150	+	3.2115501777225695	-0.0116564	0.20810629700554145	0.7336626708307412	0.8976823527735713	COL26A1
ENSG00000160972	8	144477969	144502121	24153	+	452.23195217050215	0.18733166588390462	0.1172054069828444	0.0580149	0.21473794215182254	PPP1R16A
ENSG00000160973	8	144473412	144476335	2924	-	2.2444135952470994	-0.0138035	0.20657185986840776	0.7049738371186565	0.8851151115266938	FOXH1
ENSG00000160991	7	102433106	102456825	23720	+	2901.083559002603	0.075236	0.12703831426496126	0.5406578881202984	0.7955431373523814	ORAI2
ENSG00000160993	7	102456238	102464863	8626	-	182.10136585419852	-0.0941026	0.12575378402770754	0.3531481306311277	0.6462905472572371	ALKBH4
ENSG00000160994	19	15010726	15023276	12551	+	0	NA	NA	NA	NA	CCDC105
ENSG00000160999	7	102285091	102321711	36621	+	38.44354155614672	0.048612540620712096	0.200924	0.5134379681535224	0.7779718733105981	SH2B2
ENSG00000161010	5	179835133	179862173	27041	-	251.1682602898724	-0.130635	0.18647799798536846	0.24916232315514403	0.5352142164688076	MRNIP
ENSG00000161011	5	179806398	179838078	31681	+	7633.31	-0.350615	0.0890226	1.9778596490057664e-5	2.9322919214911074e-4	SQSTM1
ENSG00000161013	5	179797597	179806952	9356	-	3757.145500857982	0.0719938	0.0453176	0.10339583019913903	0.3158470117122612	MGAT4B
ENSG00000161016	8	144789765	144792587	2823	-	10685.298989463421	0.0547854	0.0427689	0.19150093020783632	0.4596854334822429	RPL8
ENSG00000161021	5	179732822	179777283	44462	+	49.703038949134054	0.016185909797661414	0.20537591073032255	0.7088971525646613	0.8868450959062504	MAML1
ENSG00000161031	19	15468645	15498956	30312	-	0.6625326273149524	0.00798921	0.2094110766356623	0.5236934943267302	NA	PGLYRP2
ENSG00000161036	7	102464956	102473168	8213	+	722.2280835227311	-0.0958808	0.1593643945889808	0.37991	0.6706073041719967	LRWD1
ENSG00000161040	7	102813230	103074843	261614	-	33.48880048142816	-0.311011	0.335994	0.039416	0.16415062672515301	FBXL13
ENSG00000161048	7	103099776	103149560	49785	-	4.486643822080823	-0.0208632	0.2104976978124921	0.13033295319920735	0.36552769869320845	NAPEPLD
ENSG00000161055	5	180590105	180591499	1395	-	0	NA	NA	NA	NA	SCGB3A1
ENSG00000161057	7	103344254	103369395	25142	+	3262.329096382102	-0.152406	0.0497816	0.00156401	0.013212778281427697	PSMC2
ENSG00000161082	19	3224661	3297076	72416	+	5.212047476349063	0.0520603	0.21398330978516047	0.22719332024607417	0.5087791359653782	CELF5
ENSG00000161091	19	3538261	3574290	36030	-	1176.1481992539134	-0.195992	0.0774666	0.00634479	0.0412046	MFSD12
ENSG00000161103	22	18846811	18861049	14239	+	0.26764099614803616	0.00506686	0.20921606866070203	0.9215255317731808	NA	AC008132.1
ENSG00000161132	22	20299760	20313216	13457	+	0	NA	NA	NA	NA	AC007663.1
ENSG00000161133	22	20350578	20390758	40181	-	3.7306511966564457	0.00369338	0.20884928665335936	0.78329	0.9180687053240026	USP41
ENSG00000161179	22	21628089	21630064	1976	-	367.9231545579333	0.10382820344761795	0.10847549400553413	0.26662188677929777	0.5544865462191795	YDJC
ENSG00000161180	22	21632716	21637329	4614	+	10.46215953985657	0.0493723	0.20993620660415954	0.3617603704548654	0.653036	CCDC116
ENSG00000161202	3	184155377	184173614	18238	+	1652.964991098748	0.1307259322068403	0.10836539796343755	0.15569456872381113	0.40826411589893524	DVL3
ENSG00000161203	3	184174689	184184091	9403	+	7570.324571705639	-0.0266061	0.0474455	0.5669554746054983	0.8117856356141855	AP2M1
ENSG00000161204	3	184186023	184194012	7990	+	602.6121187387356	0.036249832609492744	0.10374367347221784	0.6890567384499158	0.8773168465938955	ABCF3
ENSG00000161217	3	196214222	196287957	73736	-	1289.1899906226654	-0.25217	0.0830578	9.805737826981298e-4	0.00894497	PCYT1A
ENSG00000161243	19	38990714	39032785	42072	-	33.01084026683911	0.088891	0.21348440021782628	0.28469181818524647	0.5751920869527037	AC010605.1
ENSG00000161249	19	35497220	35513658	16439	-	16.260795359818513	1.5751796820371644	0.9744395239291773	0.00250977	0.019494674908752896	DMKN
ENSG00000161265	19	35742464	35745445	2982	-	91.95726283695386	-0.0381888	0.19542101742380427	0.6227759152814007	0.8434112914281573	U2AF1L4
ENSG00000161267	3	197509783	197573323	63541	-	15.739811100690114	-0.0595124	0.2099146557127456	0.3476582004434332	0.6406677422489241	BDH1
ENSG00000161270	19	35825964	35869287	43324	-	6.102626210763035	0.026374773819749578	0.21022701120648082	0.28132202695169045	0.570806	NPHS1
ENSG00000161277	19	36034985	36054762	19778	-	128.64066957370454	-0.129212	0.14632239237651545	0.2386222939197339	0.5234984114815748	THAP8
ENSG00000161281	19	36150922	36152449	1528	-	0	NA	NA	NA	NA	COX7A1
ENSG00000161298	19	36604817	36634114	29298	+	14.972225040982039	0.00935726	0.20329415064816092	0.843802	0.9434081454980092	ZNF382
ENSG00000161328	11	537527	554912	17386	+	17.64884280768084	0.00281875	0.2050458808589418	0.9521825996872787	0.986369	LRRC56
ENSG00000161381	17	39063313	39154394	91082	-	17.268656591477914	2.936404258257406	1.1734971537302072	2.6134969337853565e-4	0.00281473	PLXDC1
ENSG00000161395	17	39671122	39696797	25676	-	167.96895888284075	0.023794015299593515	0.13289809604991004	0.8182068768454145	0.935166	PGAP3
ENSG00000161405	17	39757718	39864312	106595	-	6.266436793725034	-0.0493445	0.2150814761741636	0.1444158003119003	0.3900040258998405	IKZF3
ENSG00000161509	17	74842023	74861504	19482	-	0.0866565	-0.000545907	0.20922254331047563	0.9887871543969285	NA	GRIN2C
ENSG00000161513	17	74862497	74873031	10535	-	201.69355651609408	0.070285	0.1928099358921097	0.45762579322932584	0.7354000146117439	FDXR
ENSG00000161526	17	75667251	75708062	40812	+	1347.3995055226078	-0.0543421	0.0946929	0.5490062587746837	0.8015307618418376	SAP30BP
ENSG00000161533	17	75941507	75979177	37671	-	1090.7972048118825	-0.205158	0.0892767	0.0111142	0.0640091	ACOX1
ENSG00000161542	17	76309486	76384521	75036	-	1013.5752671481532	0.014065153791614644	0.0649254	0.8228000033560886	0.9374422639281803	PRPSAP1
ENSG00000161544	17	76527356	76551175	23820	-	5.964608410572843	0.00634777	0.20173166896749584	0.9111891401225152	0.9697932118555489	CYGB
ENSG00000161547	17	76734115	76737374	3260	-	5785.7747614999835	0.18170145946161007	0.0459228	4.813679264688031e-5	6.444808870129573e-4	SRSF2
ENSG00000161551	19	51804816	51890950	86135	-	39.317028681965624	0.037211425614408135	0.19824073213303947	0.6092235056370523	0.8374423292365352	ZNF577
ENSG00000161558	19	48332356	48364059	31704	-	147.56477349420246	-0.073918	0.18531500429569614	0.46004110968362844	0.7379445846323567	TMEM143
ENSG00000161594	17	41835685	41848384	12700	+	2.3064141932621967	-0.00842593	0.20718616229321093	0.7687267525985356	0.9119414489207507	KLHL10
ENSG00000161609	19	49388219	49417990	29772	+	3.879013545056081	-0.00234877	0.20615333073691366	0.9413466747352598	0.9824216807541198	CCDC155
ENSG00000161610	17	42184060	42185452	1393	-	0.0787439	0.00551113	0.20923128437216043	0.9209980728684417	NA	HCRT
ENSG00000161618	19	49453225	49471050	17826	+	438.93874084762643	0.2171107973904952	0.11316926142885363	0.025284571395512965	0.11954039770010055	ALDH16A1
ENSG00000161634	12	54644591	54648493	3903	-	0	NA	NA	NA	NA	DCD
ENSG00000161638	12	54395261	54419266	24006	-	7983.417329832536	0.33343411814184737	0.0719398	9.735341969446739e-7	1.984788353549566e-5	ITGA5
ENSG00000161640	19	49948985	49961172	12188	-	0.15545380084213256	0.0067743	0.2093035297248669	0.8317904525904115	NA	SIGLEC11
ENSG00000161642	12	54369133	54391298	22166	-	249.986	0.0612982	0.18625555679060576	0.5278467839825622	0.7875954029182602	ZNF385A
ENSG00000161643	19	49969673	49975814	6142	+	0.0834194	-0.000628075	0.2092228983862253	0.9887871543969285	NA	SIGLEC16
ENSG00000161647	17	43800799	43833170	32372	-	108.68102497219103	0.011859924534242849	0.16642694924041906	0.9079856042558696	0.9683105780541217	MPP3
ENSG00000161649	17	43847148	43863639	16492	+	0	NA	NA	NA	NA	CD300LG
ENSG00000161652	19	50152548	50163195	10648	-	0.16902152149676997	-0.000795637	0.2092149514859194	0.9887863396715361	NA	IZUMO2
ENSG00000161653	17	44004546	44009063	4518	+	2.3741426122959357	0.013184751119401112	0.20702158977209012	0.6977316997807959	0.8811841673851939	NAGS
ENSG00000161654	17	44034635	44067619	32985	-	2469.35	-0.128468	0.0614404	0.0283456	0.12923084222943623	LSM12
ENSG00000161664	17	44170447	44179083	8637	+	0.3977159861728971	0.00588523	0.20926736470766052	0.8231497875301861	NA	ASB16
ENSG00000161671	19	50476400	50490870	14471	+	1168.6974996353429	0.2101935198656648	0.061892619459183056	3.68205633839638e-4	0.00380962	EMC10
ENSG00000161677	19	50505998	50511353	5356	-	350.55697164200257	0.2123426575819293	0.12601337371480326	0.0414411	0.16992415197187336	JOSD2
ENSG00000161681	19	50661827	50719450	57624	-	0.8308840254797322	0.00477625	0.20874576994063163	0.798533	NA	SHANK1
ENSG00000161682	17	44353215	44363875	10661	-	245.09390938630807	1.1479719971762508	0.2606715504702975	5.894070623581213e-7	1.2524900075110078e-5	FAM171A2
ENSG00000161692	17	44708608	44752264	43657	+	482.62069703323215	0.2233359535035283	0.17229706285330035	0.0693257	0.24339624851630198	DBF4B
ENSG00000161714	17	45108959	45133354	24396	-	1135.615566462407	0.0486209	0.0750168	0.48730133028308603	0.7581677793148872	PLCD3
ENSG00000161791	12	49636499	49708165	71667	-	1938.5735354993167	-0.0972525	0.0837398	0.20159041834620434	0.4744903697938564	FMNL3
ENSG00000161798	12	49961872	49965682	3811	+	0.2782957481497819	-0.0047038	0.20921601437725054	0.9285356263627103	NA	AQP5
ENSG00000161800	12	49976923	50033136	56214	-	3890.9969051294374	0.12764181863728982	0.0649009	0.0379576	0.15976325773193503	RACGAP1
ENSG00000161807	19	9114828	9115763	936	-	0	NA	NA	NA	NA	OR7G1
ENSG00000161813	12	50392383	50480004	87622	+	3056.778104410419	-0.196125	0.12669415275202525	0.0600592	0.2200931205997506	LARP4
ENSG00000161835	12	52006946	52015889	8944	+	8.141810874882394	0.037902205087502236	0.21071782149372667	0.3159767262990273	0.6089828775311599	GRASP
ENSG00000161847	19	10316212	10333638	17427	-	1025.0459299552224	0.0660861	0.0929868	0.42700780631847135	0.7119448499431038	RAVER1
ENSG00000161849	12	52377812	52385652	7841	-	0	NA	NA	NA	NA	KRT84
ENSG00000161850	12	52393931	52406355	12425	-	0	NA	NA	NA	NA	KRT82
ENSG00000161860	19	12898786	12919276	20491	-	26.968984207885242	0.0931331	0.2217830702729501	0.21415233436503192	0.4915267682767878	SYCE2
ENSG00000161888	19	11131520	11155808	24289	-	685.674	0.0486568	0.13645124772570363	0.6426497736197243	0.8542015177586246	SPC24
ENSG00000161896	6	33721662	33746905	25244	-	9.977737438321801	0.0468289	0.20850790968712876	0.3989704524906259	0.6878443155847852	IP6K3
ENSG00000161904	6	33771202	33789130	17929	-	1422.2560664212754	0.0906102	0.0727723	0.1826571636276521	0.4475134717910405	LEMD2
ENSG00000161905	17	4630902	4642294	11393	-	2.851754356780006	0.016462693874819016	0.2092017517317986	0.45821146883032304	0.7359355713045159	ALOX15
ENSG00000161911	6	41149342	41154337	4996	-	0	NA	NA	NA	NA	TREML1
ENSG00000161912	6	41101022	41140835	39814	+	8.96768	0.0402557	0.20766154254171715	0.4398070379924085	0.7224243156875638	ADCY10P1
ENSG00000161914	19	11483427	11505839	22413	-	112.72366532324499	-0.221733	0.2138782036852407	0.0881273	0.2845167943869283	ZNF653
ENSG00000161920	17	4731428	4733607	2180	+	202.62974411215473	-0.136366	0.13722890883530417	0.20234020992468804	0.4759848111696997	MED11
ENSG00000161921	17	4733533	4739928	6396	-	214.10514398713823	0.8571503766391046	0.22909131114346878	1.1827708938031798e-5	1.8814229908625435e-4	CXCL16
ENSG00000161929	17	5208920	5234860	25941	-	0.0803028	-0.000530153	0.20922256577460818	0.9887871543969285	NA	SCIMP
ENSG00000161939	17	7012635	7017520	4886	+	184.88381261084064	-0.0530246	0.1631506232192099	0.6134867485491309	0.8396121589630786	RNASEK-C17orf49
ENSG00000161940	17	7023020	7030290	7271	+	1.7788463693848666	2.3569166638492034e-4	0.20839652095855393	0.8768577596156163	NA	BCL6B
ENSG00000161944	17	7101322	7115700	14379	-	12.6624	0.0297715	0.2004628122445488	0.6500577533427787	0.8582725568416247	ASGR2
ENSG00000161955	17	7558292	7561608	3317	+	5.053306288111836	-0.0122969	0.20749360946845585	0.6744851362924265	0.8714484804550521	TNFSF13
ENSG00000161956	17	7561919	7571969	10051	+	1693.2371337650663	-0.0352354	0.11560931401397848	0.7160793653361653	0.8898106333475165	SENP3
ENSG00000161958	17	7438273	7444937	6665	+	17.323927535477257	0.0652817	0.2096603893090667	0.3493029710568437	0.6427048238772971	FGF11
ENSG00000161960	17	7572706	7579006	6301	+	16468.218900831034	0.0545783	0.0478357	0.2519205244048095	0.5386458581023887	EIF4A1
ENSG00000161970	17	8377516	8383213	5698	-	7762.438602543717	0.034601102760013214	0.050599758193976226	0.4817580658682173	0.7536295223502208	RPL26
ENSG00000161973	17	8729935	8745219	15285	-	0.0765092	0.0055124	0.20923097537082186	0.9209980728684416	NA	CCDC42
ENSG00000161980	16	46407	53628	7222	-	450.2851079043603	0.0946508	0.0958391	0.2629823089612694	0.5503360833907088	POLR3K
ENSG00000161981	16	53010	57669	4660	+	833.097	0.23070609793725289	0.0772864	0.00122348	0.010786797005734722	SNRNP25
ENSG00000161992	16	560394	565529	5136	+	0.5440248961385182	0.00740592	0.20936852248352586	0.6258225999830815	NA	PRR35
ENSG00000161996	16	649311	667833	18523	+	289.0142210021901	0.9618085548593504	0.2865467000707144	4.255498545437852e-5	5.78154822874036e-4	WDR90
ENSG00000161999	16	681670	684528	2859	-	1004.8281809974228	-0.165248	0.0906463	0.0427155	0.17327680263640702	JMJD8
ENSG00000162004	16	722582	726954	4373	-	7.243629436712285	0.0566152	0.2119152096396613	0.3132956727763145	0.6055831809058206	CCDC78
ENSG00000162006	16	769428	783370	13943	-	0	NA	NA	NA	NA	MSLNL
ENSG00000162009	16	1078781	1080142	1362	+	0.0834194	-0.000628075	0.2092228983862253	0.9887871543969285	NA	SSTR5
ENSG00000162032	16	1776712	1793700	16989	-	216.19650296140045	-0.0320175	0.17215746030620172	0.7469013706497932	0.903906	SPSB3
ENSG00000162039	16	1833987	1884294	50308	-	64.26850933315637	0.0838928	0.1791572716157119	0.4266722015899556	0.7117526458565562	MEIOB
ENSG00000162040	16	1911463	1918440	6978	-	0.8883238623758927	0.00749095	0.20864058779577482	0.7080705245886485	NA	HS3ST6
ENSG00000162062	16	2460086	2464963	4878	+	220.40566375616513	0.10826590762362868	0.17308545762829217	0.3300796628239884	0.624007	TEDC2
ENSG00000162063	16	2429394	2458854	29461	+	1482.0413088174444	0.4951147657490834	0.0683068	6.341613122927679e-14	4.0119174623101635e-12	CCNF
ENSG00000162065	16	2475051	2509560	34510	+	414.6208480119922	0.0679001	0.13982750708428163	0.5163168302191845	0.7799099116816717	TBC1D24
ENSG00000162066	16	2520357	2531422	11066	+	326.1394814833601	-0.324859	0.32778402985106087	0.0358422	0.15359	AMDHD2
ENSG00000162068	16	2471499	2474145	2647	+	0	NA	NA	NA	NA	NTN3
ENSG00000162069	16	3027682	3036926	9245	-	0	NA	NA	NA	NA	BICDL2
ENSG00000162073	16	2969245	2973489	4245	+	720.2983575245721	0.29533579104425595	0.13664191559264527	0.00891968	0.053800464867710646	PAQR4
ENSG00000162076	16	2883213	2899382	16170	+	469.8414786641177	0.16094502002677122	0.12056832279220353	0.10546849293515549	0.3193989176532846	FLYWCH2
ENSG00000162078	16	2830169	2839585	9417	+	7.371423055267101	0.0506201	0.2094385845051786	0.37190138309207016	0.6625392760910429	ZG16B
ENSG00000162086	16	3305406	3318852	13447	+	380.32729138614314	-0.0310616	0.11575232208776337	0.7472146790440595	0.9040866709362205	ZNF75A
ENSG00000162104	16	3953387	4116442	163056	-	1124.5121459628886	-0.185325	0.19817747946644948	0.13167807831632625	0.3678732490818286	ADCY9
ENSG00000162105	11	70467856	71252577	784722	-	1220.1908890144157	-0.00256307	0.0971557	0.9738931368028805	0.9929489245243306	SHANK2
ENSG00000162129	11	72285495	72434680	149186	-	860.2871656830795	-0.142003	0.10031932868905277	0.10642653259288165	0.3214600217088009	CLPB
ENSG00000162139	11	74988279	75018893	30615	+	899.5400442352735	-0.438038	0.1397180744668949	2.6680393566897765e-4	0.00286417	NEU3
ENSG00000162144	11	61348745	61362299	13555	-	673.3488944053714	0.061164495326578604	0.15817296758676863	0.5669043936278768	0.8117856356141855	CYB561A3
ENSG00000162148	11	61481120	61490931	9812	+	2.750215078854097	-0.0146834	0.20768793386591686	0.6305282789239637	0.8473847024248945	PPP1R32
ENSG00000162174	11	62337448	62393412	55965	+	659.7605374178409	-0.176161	0.10914602986138917	0.060219399244962245	0.2204365155665303	ASRGL1
ENSG00000162188	11	62707676	62709201	1526	+	0.828137	-0.00992955	0.20888476058996006	0.5848790998333051	NA	GNG3
ENSG00000162191	11	62676498	62679117	2620	-	1581.1618592433708	-0.192246	0.0717503	0.00460347	0.031755089714840444	UBXN1
ENSG00000162194	11	62662817	62672255	9439	-	94.5789	0.1271448097497495	0.2294144059352446	0.18370807302056258	0.4490431072579007	LBHD1
ENSG00000162222	11	62728069	62740293	12225	+	526.3518742578543	-0.0676708	0.0855248	0.3811088544099756	0.6715797641766261	TTC9C
ENSG00000162227	11	62771357	62787342	15986	+	296.3402677169542	0.15363270325127168	0.19921063084889976	0.19633863056282988	0.4667689044146451	TAF6L
ENSG00000162231	11	62792123	62806302	14180	-	1011.5216133176123	0.15631343817958593	0.14177753936163096	0.153001	0.40472304967868983	NXF1
ENSG00000162236	11	62806897	62832088	25192	-	897.1747325093835	0.10862761444289318	0.1049412244756823	0.224738	0.50518	STX5
ENSG00000162241	11	65375192	65383701	8510	-	143.6744375309716	-0.0829127	0.20075128825596278	0.3707737434153455	0.6611973414277219	SLC25A45
ENSG00000162244	3	51993522	51995942	2421	-	5413.087842933507	0.1108768412132608	0.056199	0.0418909	0.17118865217077278	RPL29
ENSG00000162267	3	52794768	52809009	14242	+	5.182328129437293	-0.0291667	0.20848520697619147	0.44845807005920707	0.7283740825244586	ITIH3
ENSG00000162298	11	65121780	65134533	12754	-	884.5883084722408	0.16007216397423285	0.0833537	0.036053236378704154	0.15393673183333884	SYVN1
ENSG00000162300	11	65084210	65088398	4189	+	551.8345680926647	0.028360778901213975	0.14006696025011245	0.7810258828184844	0.9175106232713968	ZFPL1
ENSG00000162302	11	64359148	64372215	13068	+	2148.9818867826257	-0.00915083	0.11332681647980396	0.8736666422868056	0.9551496996176903	RPS6KA4
ENSG00000162337	11	68312591	68449275	136685	+	1299.278181418063	0.0363365	0.12648124792305532	0.720522	0.8919363560227469	LRP5
ENSG00000162341	11	69048932	69136316	87385	+	208.55457794940995	-0.0706498	0.14766641060147917	0.5068742749646493	0.772191	TPCN2
ENSG00000162344	11	69698238	69704022	5785	-	0.1646401673556038	-0.00508726	0.20923470850198564	0.8996377587531997	NA	FGF19
ENSG00000162365	1	47137435	47149735	12301	+	0	NA	NA	NA	NA	CYP4A22
ENSG00000162366	1	47183582	47191044	7463	-	3.2688076020589687	0.015137393431721461	0.20841782053245428	0.567278	0.8119017964856249	PDZK1IP1
ENSG00000162367	1	47216290	47232220	15931	-	0.5132543517293126	-0.00350091	0.20900898165055237	0.881476	NA	TAL1
ENSG00000162368	1	47333797	47378839	45043	+	3462.902111141129	-0.11265	0.0479832	0.015125792202726647	0.0810048	CMPK1
ENSG00000162373	1	48727519	48776969	49451	-	0.24561198162073192	0.00509772	0.20921727036654894	0.914584	NA	BEND5
ENSG00000162374	1	50024029	50203786	179758	+	0	NA	NA	NA	NA	ELAVL4
ENSG00000162377	1	52684449	52698347	13899	-	1526.435119923286	-0.0261216	0.0671086	0.716705	0.8900416470299862	COA7
ENSG00000162378	1	52726453	52827336	100884	+	1840.996361969229	-0.00466571	0.0629905	0.9379847416585971	0.9808894064978705	ZYG11B
ENSG00000162383	1	53087179	53142632	55454	-	5.436125069002336	0.0689666	0.21909487364603097	0.182585	0.4475134717910405	SLC1A7
ENSG00000162384	1	53214099	53220634	6536	-	741.6349543983332	0.0320831	0.0694447	0.618025	0.8412291573979005	CZIB
ENSG00000162385	1	53226900	53238518	11619	-	813.445	-0.0307594	0.0640762	0.6186821019085827	0.8415773447253856	MAGOH
ENSG00000162390	1	54542257	54639192	96936	+	146.4455289576864	0.1414818414835121	0.1676914778005696	0.21911951314670008	0.49847734427759455	ACOT11
ENSG00000162391	1	54609181	54623556	14376	-	2.258170721879462	-0.00195861	0.2068540063251659	0.9513748549793343	0.9859962621948645	FAM151A
ENSG00000162396	1	54756898	54764523	7626	-	122.73041914249934	0.10067771985580835	0.14492433396614307	0.35349816254897304	0.6462905472572371	PARS2
ENSG00000162398	1	54806063	54842252	36190	+	0.1670943855851681	-0.000574729	0.209222	0.9887863396715361	NA	LEXM
ENSG00000162399	1	54998933	55017172	18240	+	0.1637137894296672	0.0068259	0.2093075986767626	0.8317904525904114	NA	BSND
ENSG00000162402	1	55066359	55215364	149006	-	4397.902379227414	-0.441534	0.12770106034043513	8.633336501359772e-5	0.00107029	USP24
ENSG00000162407	1	56494761	56645301	150541	-	320.77797449980784	0.23404804384622863	0.15500391732435526	0.0476228	0.18758285891673582	PLPP3
ENSG00000162408	1	6521347	6554513	33167	-	1317.953576589786	-0.00568545	0.10576536741892584	0.9497384859919468	0.9856900240488838	NOL9
ENSG00000162409	1	56645314	56715335	70022	+	966.333	-0.134417	0.070113	0.0408647	0.1682832967170648	PRKAA2
ENSG00000162413	1	6590724	6614607	23884	-	916.858	-0.138266	0.1202652709074369	0.164671	0.4221120985052302	KLHL21
ENSG00000162415	1	45016399	45306209	289811	-	10.45395695536619	0.026965305625821178	0.20273197326360173	0.6338544151538809	0.848981	ZSWIM5
ENSG00000162419	1	28668732	28719353	50622	+	572.7114642314261	0.0055545	0.0891098	0.9275603519946336	0.977267	GMEB1
ENSG00000162426	1	8317826	8344167	26342	+	39.92357027231921	-0.0287451	0.19902017723740664	0.6640876749720308	0.8654286230316574	SLC45A1
ENSG00000162430	1	25800176	25818221	18046	+	2610.241463280609	0.41070909745912787	0.0777377	2.5576763735563714e-8	6.961163529014262e-7	SELENON
ENSG00000162433	1	65147549	65232145	84597	+	3535.946755529496	-0.393675	0.048555220012567964	9.665921978137473e-17	8.01063283938143e-15	AK4
ENSG00000162434	1	64833229	64966549	133321	-	10750.997775600184	-0.124143	0.0645617	0.042481603755498774	0.17270850680583572	JAK1
ENSG00000162437	1	64745095	64833232	88138	+	469.84341268583086	0.050215477329276184	0.10045417973513239	0.5692302546154093	0.8135585647669278	RAVER2
ENSG00000162438	1	15438439	15449242	10804	+	0.9100134386424751	-0.000666352	0.20921925198980879	0.9887826132641859	NA	CTRC
ENSG00000162441	1	9922113	9943407	21295	-	1695.37	-0.0922206	0.0570871	0.0922446	0.2925039437492416	LZIC
ENSG00000162444	1	9997206	10016021	18816	+	2.194673310605402	-0.022907	0.20863004710600203	0.4691835741273455	0.744974	RBP7
ENSG00000162456	1	46545644	46551527	5884	-	0	NA	NA	NA	NA	KNCN
ENSG00000162458	1	15756607	15786594	29988	+	1187.9412362192058	0.801017	0.1804755593861204	6.982617053206628e-7	1.4558097818477968e-5	FBLIM1
ENSG00000162460	1	15742499	15747982	5484	+	0.637338	0.00492725	0.20895664266610353	0.7407264972393257	NA	TMEM82
ENSG00000162461	1	15736258	15741392	5135	+	10.174534289795826	-0.0210485	0.20357240063456594	0.6917021147578923	0.8788634422762066	SLC25A34
ENSG00000162482	1	19282573	19288770	6198	-	5.741557184203987	0.053411	0.21040833766551642	0.34995447682437136	0.6434271162910654	AKR7A3
ENSG00000162490	1	11691710	11725857	34148	+	0.49571009387698384	1.927871334838182e-5	0.20888991563951026	0.9882473061136221	NA	DRAXIN
ENSG00000162493	1	13583465	13617957	34493	+	0	NA	NA	NA	NA	PDPN
ENSG00000162494	1	13474973	13514003	39031	-	0.0834194	-0.000628075	0.20922289838622535	0.9887871543969285	NA	LRRC38
ENSG00000162496	1	12567910	12618210	50301	-	604.0945851323603	0.13673967052353023	0.10392336884945956	0.1306113917286682	0.366061	DHRS3
ENSG00000162510	1	30711277	30723585	12309	-	3.309491254513651	0.00493358	0.20807650374646044	0.8880890613060602	0.9612470480419725	MATN1
ENSG00000162511	1	30732469	30757774	25306	-	10.241592256945125	0.0677454	0.22092272542152955	0.11981403607457049	0.34712771332564335	LAPTM5
ENSG00000162512	1	30869466	30908758	39293	-	2433.2578413830747	0.6323871392084002	0.21011733795812346	2.2227869543171367e-4	0.00246275	SDC3
ENSG00000162517	1	31629866	31644896	15031	-	1155.1903767745564	0.0670871	0.0811826	0.35641612282636465	0.6486162973042373	PEF1
ENSG00000162520	1	32680360	32703596	23237	-	311.0905291745539	-0.330553	0.28338407602683974	0.032452404368751284	0.14298208463903575	SYNC
ENSG00000162521	1	32651142	32686211	35070	+	5106.2861050468555	-0.0469986	0.0729467	0.49046630594812196	0.7601195905647612	RBBP4
ENSG00000162522	1	32741830	32774970	33141	+	1944.3912115196947	0.37506612203700257	0.0895518	6.53741854280612e-6	1.1125021801541217e-4	KIAA1522
ENSG00000162526	1	32351521	32364312	12792	+	6.241450146311878	-0.0135251	0.2084833502869866	0.3378625160628201	0.631207	TSSK3
ENSG00000162542	1	19682213	19799945	117733	-	235.91608596042173	0.0095072	0.1652634772697528	0.9277404254745292	0.977267	TMCO4
ENSG00000162543	1	20186096	20196050	9955	+	0	NA	NA	NA	NA	UBXN10
ENSG00000162545	1	20482391	20486210	3820	-	995.3833673554096	0.36339834580286107	0.1276042688597124	9.448337572060818e-4	0.00868105	CAMK2N1
ENSG00000162551	1	21509397	21578410	69014	+	47.582535197512136	0.13706453726550916	0.2463773150060826	0.12791602062736768	0.3616868034627464	ALPL
ENSG00000162552	1	22117313	22143969	26657	-	2.7276151566806295	0.013984630423604465	0.20877671987941845	0.5503583738995343	0.802333	WNT4
ENSG00000162571	1	1173884	1197935	24052	+	0.34662614418512777	-0.000611032	0.2092204914053012	0.9887847340707638	NA	TTLL10
ENSG00000162572	1	1280436	1292029	11594	+	51.29465951773623	-0.269278	0.6254894477999298	0.00179728	0.014835644324740221	SCNN1D
ENSG00000162576	1	1352689	1361777	9089	-	310.53384062887034	0.24306827495466346	0.17962328529530314	0.055178534689452635	0.20748280682342954	MXRA8
ENSG00000162585	1	2184461	2212720	28260	-	716.2305862654069	0.1355108126042666	0.10101371242813141	0.12600810152628145	0.358248	FAAP20
ENSG00000162591	1	3487951	3611508	123558	-	616.1292454544127	2.060547893446693	0.1521578680121682	4.193019361633853e-43	1.930535997752253e-40	MEGF6
ENSG00000162592	1	3746460	3771645	25186	+	0	NA	NA	NA	NA	CCDC27
ENSG00000162594	1	67138907	67259979	121073	+	1.0021170841593843	0.010619530026446986	0.2090910767051309	0.4909141152488023	NA	IL23R
ENSG00000162595	1	68045896	68051631	5736	-	0.4125957097602641	0.00454292	0.20919798562081915	0.9188338081801691	NA	DIRAS3
ENSG00000162598	1	59987269	60073770	86502	-	0.2737814592961074	0.0075814	0.20936611179507533	0.7103337646569375	NA	C1orf87
ENSG00000162599	1	60865259	61462788	597530	+	224.23020054322706	-0.179426	0.2552830894227673	0.11187798321836048	0.3321844672508319	NFIA
ENSG00000162600	1	58415384	58546802	131419	-	658.1638652547457	0.13985886300337486	0.099196	0.11222831260127084	0.3329486811108044	OMA1
ENSG00000162601	1	58643440	58700077	56638	-	862.7265340857749	0.10459897172435029	0.17220165532684678	0.3445398418852296	0.6381436897136753	MYSM1
ENSG00000162604	1	61681046	61725423	44378	-	331.3693496540445	-0.0944857	0.11890957847200778	0.3363484491845685	0.6295759821182102	TM2D1
ENSG00000162607	1	62436297	62451804	15508	+	3344.9023223356494	0.11526124838905867	0.049992425495200735	0.017951596027107126	0.0920915	USP1
ENSG00000162613	1	77944055	77979110	35056	-	5018.918789087191	-0.071496	0.0595959	0.20847273999103152	0.4839545749791804	FUBP1
ENSG00000162614	1	77888513	77943895	55383	+	1101.303296159017	0.30174083268643975	0.12053047388298344	0.0035002	0.025412119723782222	NEXN
ENSG00000162616	1	77979175	78017964	38790	+	955.081	-0.0568218	0.1076258499854876	0.5381966295820098	0.7942389269769909	DNAJB4
ENSG00000162618	1	78889764	79282124	392361	-	286.89063222332646	-2.4035	0.29141514237597166	6.6313010200421844e-18	6.46551849454113e-16	ADGRL4
ENSG00000162620	1	74026015	74198187	172173	-	78.38086752096036	-0.042471	0.15704358356542683	0.684532	0.8751341468352185	LRRIQ3
ENSG00000162621	1	74469878	74512614	42737	-	0	NA	NA	NA	NA	LRRC53
ENSG00000162623	1	74733152	74766678	33527	+	821.6300695458434	-0.266811	0.0841485	0.000578119	0.00571738	TYW3
ENSG00000162624	1	75128434	75161533	33100	+	0.0765092	0.0055124	0.2092309753708221	0.9209980728684416	NA	LHX8
ENSG00000162627	1	98661701	98760500	98800	+	1747.646219144387	-0.0942494	0.0688164	0.1441707113590398	0.38969822908938107	SNX7
ENSG00000162630	1	193179045	193186654	7610	-	0.7584024308416701	-0.0125674	0.20940635608243272	0.4500223001325931	NA	B3GALT2
ENSG00000162631	1	107140007	107483458	343452	+	0.8815252215363779	0.00766341	0.2093740275544285	0.6388133780036152	NA	NTNG1
ENSG00000162636	1	108560089	108644900	84812	+	1850.7194500175835	0.40348922791959946	0.0658296	1.8736898124792365e-10	7.511033684107186e-9	FAM102B
ENSG00000162639	1	108648290	108661526	13237	-	33.56326562961922	0.016841657242884722	0.1891435788701585	0.8381084618312615	0.941859	HENMT1
ENSG00000162641	1	108815898	108963484	147587	-	66.64433284906092	-0.878948	0.23618295363030833	1.2779761645032754e-5	2.0097205812753122e-4	AKNAD1
ENSG00000162642	1	85249953	85259672	9720	-	405.356	-0.165698	0.16577277580180813	0.15564080398547522	0.40818770981950186	C1orf52
ENSG00000162643	1	84999147	85133138	133992	+	36.87766764896023	0.0401733	0.19311918714893564	0.6292446131712921	0.8470502284832427	WDR63
ENSG00000162645	1	89106132	89150456	44325	-	211.64978167277954	0.00593144	0.14386882872816056	0.9565306878201454	0.9878669386469683	GBP2
ENSG00000162650	1	109483479	109492804	9326	+	76.78012613162751	0.00103424	0.18164751272751942	0.992549	0.9977445786217279	ATXN7L2
ENSG00000162654	1	89181144	89198942	17799	-	68.75283693519398	1.2524291555324767	0.9658364457604323	0.00335415	0.0246541	GBP4
ENSG00000162664	1	89995110	90035533	40424	+	1133.0792191734197	0.0276755	0.0815508	0.6856718694004438	0.8757507789969268	ZNF326
ENSG00000162669	1	91260766	91404856	144091	-	22.880952122877108	-0.0218841	0.20205560295174577	0.6998017038057114	0.8824049631479397	HFM1
ENSG00000162670	1	190097658	190478404	380747	-	24.0029	-0.0406491	0.1976094504732668	0.5865200284962582	0.824241	BRINP3
ENSG00000162676	1	92473043	92486925	13883	-	6.44029	0.0405122	0.20929763618903127	0.38682870894210597	0.6764533179030826	GFI1
ENSG00000162685	5	28926816	28927023	208	+	0	NA	NA	NA	NA	LSP1P3
ENSG00000162687	1	196225779	196609225	383447	-	91.31158745661064	0.0768679	0.18105049718848848	0.46021924815662946	0.7380160640669634	KCNT2
ENSG00000162688	1	99850361	99924023	73663	+	1214.7763511303065	-0.00312897	0.0946337	0.9637183752509912	0.9896326367439083	AGL
ENSG00000162692	1	100719742	100739045	19304	+	1107.1533180395668	-1.07513	0.13354751017063343	5.360264572899363e-17	4.627415900823279e-15	VCAM1
ENSG00000162694	1	100872372	100895179	22808	-	933.2419701139647	0.0338633	0.1050803186236981	0.7152387725711518	0.8896843433867162	EXTL2
ENSG00000162695	1	100896076	100981757	85682	+	1051.0141685359142	0.004083	0.0772224	0.9203753575231719	0.9737789832086412	SLC30A7
ENSG00000162699	1	101893105	101894047	943	+	0.0765092	0.0055124	0.20923097537082172	0.9209980728684417	NA	DNAJA1P5
ENSG00000162702	1	200404940	200410056	5117	-	2293.6867072470045	0.2126061223478179	0.0456499	1.792090575821094e-6	3.486373391342093e-5	ZNF281
ENSG00000162704	1	183620846	183635783	14938	-	4916.505277256215	0.30928285444957065	0.063307	3.444576466580443e-7	7.663604689069912e-6	ARPC5
ENSG00000162706	1	159171609	159203313	31705	+	13.235578165043249	0.037364157812211266	0.20970541343012297	0.3628818028046226	0.6543195880732506	CADM3
ENSG00000162711	1	247416156	247449108	32953	+	43.42523039560708	0.0906539	0.21891189073178705	0.2333544681199269	0.5172305842588645	NLRP3
ENSG00000162714	1	247297412	247331846	34435	-	1189.3911100678945	0.00619894	0.0770684	0.9297319652365351	0.9781216962104455	ZNF496
ENSG00000162722	1	247857187	247880138	22952	+	2058.2311455921767	-0.68023	0.071007	1.0067043127279975e-22	1.4021952927282822e-20	TRIM58
ENSG00000162723	1	159951492	159954237	2746	-	0	NA	NA	NA	NA	SLAMF9
ENSG00000162727	1	248145148	248146086	939	+	0	NA	NA	NA	NA	OR2M5
ENSG00000162728	1	160081538	160090563	9026	+	0.0834194	-0.000628075	0.20922289838622526	0.9887871543969285	NA	KCNJ9
ENSG00000162729	1	160091340	160098943	7604	-	411.30594671607946	0.24713971291761472	0.16733218098350303	0.045488707366923495	0.18163703315026666	IGSF8
ENSG00000162733	1	162631373	162787405	156033	+	2961.380277990667	-0.578286	0.12459454096342895	3.729823479899592e-7	8.220987257890391e-6	DDR2
ENSG00000162734	1	160205337	160215376	10040	+	10555.133175417948	-0.00199652	0.0428448	0.9526632376215689	0.9864116713769354	PEA15
ENSG00000162735	1	160276812	160286348	9537	-	1742.2362247812864	0.0283177	0.0801795	0.7013090281853966	0.8830963414246713	PEX19
ENSG00000162736	1	160343316	160358952	15637	+	3504.519340630108	-0.0496914	0.0440933	0.24717749991271043	0.532835	NCSTN
ENSG00000162738	1	160400564	160428670	28107	+	0.9894987379471387	-0.00027976	0.2085856492444419	0.9813072961556646	NA	VANGL2
ENSG00000162739	1	160485030	160523262	38233	-	0	NA	NA	NA	NA	SLAMF6
ENSG00000162745	1	161983192	162023854	40663	-	11.196480238902902	0.13335757433629825	0.2611218159609768	0.0546304	0.20589940006377136	OLFML2B
ENSG00000162746	1	161721563	161728143	6581	+	6.348932213030029	-0.026004	0.20398232668180993	0.6247253772239328	0.8445320717994849	FCRLB
ENSG00000162747	1	161623196	161631963	8768	-	0	NA	NA	NA	NA	FCGR3B
ENSG00000162753	1	173500460	173603072	102613	-	0.4419750859687143	-0.00636076	0.20932039660182258	0.7841994445400815	NA	SLC9C2
ENSG00000162755	1	161098361	161100346	1986	+	3.3683405646054694	-0.00631384	0.20772828562003337	0.8279946191168753	0.9394336349900274	KLHDC9
ENSG00000162757	1	209779208	209784559	5352	-	146.64428992554699	0.12673700721011533	0.15029310556094963	0.25296908692327674	0.5398432619741614	C1orf74
ENSG00000162761	1	165201867	165356715	154849	-	0.0787439	0.00551113	0.2092312843721604	0.9209980728684416	NA	LMX1A
ENSG00000162763	1	165544007	165563961	19955	+	0	NA	NA	NA	NA	LRRC52
ENSG00000162769	1	212858275	212899363	41089	+	624.8183928907571	-0.120434	0.0973882	0.16088946544409805	0.4159099918799321	FLVCR1
ENSG00000162771	1	212624474	212626778	2305	+	0.41009586100497125	-0.00653434	0.2093355353008288	0.7248972122745008	NA	FAM71A
ENSG00000162772	1	212565334	212620777	55444	+	591.9698513987083	-0.219419	0.15202418884836405	0.0589479	0.2173661495434404	ATF3
ENSG00000162775	1	110338506	110346681	8176	+	517.9887819180276	0.059549585579706986	0.10690011655382281	0.5188041737071543	0.7808916799124666	RBM15
ENSG00000162777	1	111185969	111204535	18567	-	2.135311132105912	-0.00854383	0.20739230927761085	0.7287416504393904	0.8952633305686997	DENND2D
ENSG00000162779	1	179365720	179554735	189016	+	2.932828479560543	-0.0377519	0.21214590313084106	0.22102359245510833	0.5002379649552336	AXDND1
ENSG00000162782	1	179591613	179691272	99660	+	1.4681557663368527	0.0176279	0.2097749855125941	0.3278577162780708	NA	TDRD5
ENSG00000162783	1	181088712	181092899	4188	+	1008.2355490564449	0.0235858	0.0863925	0.7613506347323308	0.9092432286683754	IER5
ENSG00000162804	2	240998618	241095568	96951	+	8.604963680357141	0.0225825	0.20993775801212505	0.3353405769970064	0.6291194186446386	SNED1
ENSG00000162813	1	220057482	220090462	32981	-	937.4896272206338	-0.0593856	0.10247076014493145	0.5330955262808961	0.7908402710199456	BPNT1
ENSG00000162814	1	217631324	217871696	240373	+	32.19526481764682	0.17903303059990638	0.2517409132074721	0.11847002223075119	0.3444663330889061	SPATA17
ENSG00000162817	1	220690363	220699153	8791	+	42.07093728858785	0.21917476006078973	0.2627745790349274	0.0876287	0.2837438571237764	C1orf115
ENSG00000162819	1	222712553	222735196	22644	+	1918.9366066255886	-0.0994488	0.054486755142084856	0.0577082	0.21384149617297496	BROX
ENSG00000162825	1	145289900	145405778	115879	-	485.2739312551933	0.18625927899760833	0.1630269254789768	0.11356762633706538	0.33530163992462747	NBPF20
ENSG00000162836	1	147629652	147670524	40873	-	186.25000200971567	0.17165603817596578	0.17080603781887066	0.14763280794805825	0.3951895658493323	ACP6
ENSG00000162843	1	241652278	241802133	149856	+	0.2310138015570786	0.00373341	0.20916712147630792	0.9952632316759631	NA	WDR64
ENSG00000162849	1	245154985	245709432	554448	+	0.5576990261367486	-0.00282446	0.20896126833088982	0.9069159219694013	NA	KIF26B
ENSG00000162851	1	246540561	246566261	25701	-	533.5442665520853	-0.0167879	0.0865174	0.831626	0.9405706732349784	TFB2M
ENSG00000162852	1	246566444	246668595	102152	+	723.2273835014452	0.00329561	0.10823205380384211	0.9747455467024226	0.9932093324063573	CNST
ENSG00000162869	2	48440598	48515391	74794	+	719.733	0.1374162978065915	0.0923266	0.0964888	0.3022683964955045	PPP1R21
ENSG00000162873	1	205336065	205357090	21026	-	0	NA	NA	NA	NA	KLHDC8A
ENSG00000162877	1	205828025	205850132	22108	-	0	NA	NA	NA	NA	PM20D1
ENSG00000162878	2	42048021	42058517	10497	+	8.491847861190818	1.5316534929887455	1.407408855770102	0.00419377	0.029541735898444964	PKDCC
ENSG00000162881	2	42762481	42764261	1781	-	0	NA	NA	NA	NA	OXER1
ENSG00000162882	2	42767089	42792593	25505	-	0	NA	NA	NA	NA	HAAO
ENSG00000162885	1	235447190	235504452	57263	-	1157.5649198152353	-0.248316	0.11920074234826195	0.014090977549064047	0.076803	B3GALNT2
ENSG00000162889	1	206684944	206734283	49340	+	3591.6459747203335	-0.163674	0.16928422883032415	0.16697383220374915	0.42542854615677494	MAPKAPK2
ENSG00000162891	1	206865354	206869223	3870	+	0.0834194	-0.000628075	0.2092228983862253	0.9887871543969285	NA	IL20
ENSG00000162892	1	206897443	206904139	6697	+	0.4479296279305441	0.00399615	0.2091766141042052	0.9481644558868503	NA	IL24
ENSG00000162894	1	206903317	206923247	19931	-	0.37646939312671157	-0.00625938	0.20931228592492043	0.8031485730423009	NA	FCMR
ENSG00000162896	1	206928522	206946466	17945	-	2.489127679392938	0.026596084461981136	0.21082718638057743	0.21175858893573998	0.4886790008502829	PIGR
ENSG00000162897	1	206957965	206970625	12661	-	0.2579269426868258	0.00444146	0.20910645329759758	0.84571	NA	FCAMR
ENSG00000162909	1	223701593	223776018	74426	+	11325.77171250507	-0.193423	0.042768774494976985	3.5710870505806316e-6	6.476013989428224e-5	CAPN2
ENSG00000162910	1	228106679	228109312	2634	-	352.79663660011255	0.0934822	0.11684853349804787	0.33747157595365124	0.6306190948626572	MRPL55
ENSG00000162923	1	224385143	224437033	51891	-	4120.777748214764	-0.112681	0.0480069	0.015586746729632759	0.0829333	WDR26
ENSG00000162924	2	60881521	60931610	50090	+	496.1564153459506	0.011561445798240743	0.11486264148307966	0.9028217643730199	0.9659716644549137	REL
ENSG00000162927	2	60940222	61018259	78038	-	151.17365445296187	-0.204441	0.17639635299034898	0.0947509	0.2981201585454413	PUS10
ENSG00000162928	2	61017225	61051990	34766	+	931.477	0.00149901	0.0969331	0.9881517248338377	0.9960515734880044	PEX13
ENSG00000162929	2	61065871	61138034	72164	+	564.1525088119714	-0.011077	0.0910917	0.8915506651137601	0.9623902285152828	KIAA1841
ENSG00000162931	1	228407935	228416861	8927	-	0.0824435	-0.00499128	0.2092293268402072	0.8987197145312391	NA	TRIM17
ENSG00000162944	2	197568224	197676045	107822	-	0.5925425801575467	-0.00656413	0.20934	0.7697368203957187	NA	RFTN2
ENSG00000162946	1	231626815	232041272	414458	+	60.19253988834356	0.013937573575891574	0.19436020491383896	0.8484402973510644	0.9457164376663053	DISC1
ENSG00000162949	2	30722771	30820542	97772	-	0.16874074303680342	-0.00603417	0.20929342335519818	0.8099387856460862	NA	CAPN13
ENSG00000162951	2	80288351	80304752	16402	-	0.0849976	0.0056142	0.20923646372316135	0.9209980728684417	NA	LRRTM1
ENSG00000162959	2	31865060	32011230	146171	-	958.7562798914378	-0.116259	0.0728464	0.0875133	0.2835288772807359	MEMO1
ENSG00000162961	2	31867809	32039805	171997	-	987.8077298159268	-0.0845099	0.0613206	0.14775206124883894	0.3953810809169366	DPY30
ENSG00000162971	2	199928913	199955736	26824	-	204.591	-0.0352365	0.13498008530369085	0.732423	0.8975385708882088	TYW5
ENSG00000162972	2	199955317	200008540	53224	+	313.5202982767285	-0.156986	0.14938580706440205	0.1605708226157936	0.41552870957951277	MAIP1
ENSG00000162975	2	10911934	10914225	2292	+	21.58904432884552	0.0426405	0.19692669076174263	0.5842724268808088	0.8230063291875079	KCNF1
ENSG00000162976	2	11155198	11178870	23673	+	404.90780971683074	0.5559790767385897	0.11331702425224517	1.1167711039543168e-7	2.73823684142645e-6	PQLC3
ENSG00000162980	2	151788984	151828492	39509	-	1050.876305866203	-0.016985	0.0923284	0.8306430628368754	0.9401740485196128	ARL5A
ENSG00000162981	2	14632700	14650814	18115	+	0.34478336150864236	0.0063544	0.20928691626225335	0.822084	NA	LRATD1
ENSG00000162989	2	154697855	154858354	160500	+	1.094782661796596	-0.00201302	0.20840430550794692	0.90365	NA	KCNJ3
ENSG00000162992	2	181673088	181680876	7789	-	0.394394	0.0062067	0.20927883800596378	0.8310621672466267	NA	NEUROD1
ENSG00000162994	2	55172547	55232563	60017	-	90.9483	0.0368989	0.20496960917128043	0.5252847898970685	0.7862944918141191	CLHC1
ENSG00000162997	2	55282319	55284522	2204	+	20.369638713196753	-0.0854448	0.22055175456668089	0.2109213541541737	0.48776248690607704	PRORSD1P
ENSG00000162998	2	182833275	182866637	33363	-	1.3574833247512155	-0.00693617	0.2079115897981805	0.7773038075235416	NA	FRZB
ENSG00000162999	2	183078559	183100005	21447	+	267.231	-0.181591	0.1318541346425815	0.0869937	0.2829234937495741	DUSP19
ENSG00000163001	2	55519604	55545879	26276	+	1274.5162775787455	-0.137376	0.0723532	0.0423807	0.1724709548780085	CFAP36
ENSG00000163002	2	183117513	183161680	44168	+	480.45070815710346	0.00333721	0.0993367	0.9721430054814368	0.9920742713862095	NUP35
ENSG00000163006	2	108786757	108885477	98721	+	245.00659650231543	0.0651523	0.16520344785443913	0.5403068496729215	0.7955	CCDC138
ENSG00000163012	2	186827835	186849208	21374	-	0	NA	NA	NA	NA	ZSWIM2
ENSG00000163013	2	73254682	73284431	29750	-	170.28639992906778	0.2793185665307538	0.2858224397739518	0.0515474	0.19773162616760356	FBXO41
ENSG00000163016	2	73641083	73697509	56427	+	5.65326	-0.0197543	0.2055200878501586	0.653667	0.8599420191378753	ALMS1P1
ENSG00000163017	2	73892314	73919865	27552	+	11.367438300267919	3.676031608555053	1.084303213594118	1.7063886719212575e-5	2.585319217284721e-4	ACTG2
ENSG00000163026	2	24029347	24049575	20229	-	615.8229475125801	-0.122384	0.0680137	0.0516169	0.19795254655994507	WDCP
ENSG00000163029	2	17663812	17800242	136431	-	1944.7459493423514	-0.0689646	0.0754248	0.3259666411090578	0.6194306394898493	SMC6
ENSG00000163032	2	17539126	17657018	117893	+	0.4016867765170711	-0.00122574	0.20899126050305808	0.8961993128684825	NA	VSNL1
ENSG00000163040	2	131527675	131533666	5992	+	207.34447929032066	0.45815677101932417	0.20187339110411917	0.00286511	0.0217659	CCDC74A
ENSG00000163041	1	226061851	226072007	10157	+	6713.974973689373	0.31259968142268213	0.0526309	9.273102065262124e-10	3.363196611335669e-8	H3F3A
ENSG00000163046	2	132147591	132257969	110379	-	1.252623565757159	-0.00872687	0.208171	0.7527941906522506	NA	ANKRD30BL
ENSG00000163050	1	226897536	226987545	90010	+	259.0171454513871	-0.0488213	0.1346166856845982	0.6373818569080694	0.8510582078165099	COQ8A
ENSG00000163053	2	230034982	230068993	34012	-	0	NA	NA	NA	NA	SLC16A14
ENSG00000163060	2	94871430	94876823	5394	+	3.7274098164966536	0.028259035518932912	0.20869827080338801	0.44579681599725957	0.7269141392183549	TEKT4
ENSG00000163064	2	118842171	118847678	5508	-	0	NA	NA	NA	NA	EN1
ENSG00000163069	4	52020706	52038482	17777	-	2759.5117586467186	0.0128038	0.0869262	0.8667298931968633	0.9521612372338628	SGCB
ENSG00000163071	4	52051304	52097299	45996	+	0.16104590850986109	0.00504177	0.2092139210527532	0.9203536679867335	NA	SPATA18
ENSG00000163072	2	168786539	168865514	78976	+	2.3514941791959703	-0.0257345	0.21043241505236907	0.21488258257614073	0.4924037675863031	NOSTRIN
ENSG00000163075	2	119544432	119662251	117820	+	18.577680462421338	0.46389723727979076	0.7044598469271092	0.0159426	0.0843431	CFAP221
ENSG00000163081	2	222298147	222305217	7071	+	0	NA	NA	NA	NA	CCDC140
ENSG00000163082	2	222424543	222562621	138079	+	0.8030129430612406	0.00502161	0.20875611202929917	0.7693701204145472	NA	SGPP2
ENSG00000163083	2	120346136	120351803	5668	+	17.664671032894883	-0.0120581	0.20008659807296905	0.8434478997131063	0.9432924238879368	INHBB
ENSG00000163092	2	166888487	167259753	371267	+	962.827	-2.36994	0.0973896	4.834887048938428e-132	1.602765056723089e-128	XIRP2
ENSG00000163093	2	169479480	169506655	27176	+	120.6302134989429	-0.126633	0.2290911638679073	0.18468440691435473	0.4504332025611285	BBS5
ENSG00000163098	19	53289601	53291622	2022	-	0	NA	NA	NA	NA	BIRC8
ENSG00000163104	4	94207611	94291292	83682	+	1461.5659333344202	-0.0219201	0.0697202	0.7372083748519116	0.8997959361686624	SMARCAD1
ENSG00000163106	4	94298535	94342876	44342	-	0	NA	NA	NA	NA	HPGDS
ENSG00000163110	4	94451857	94668227	216371	+	1749.1671284873926	0.1444127981834521	0.10341406183731365	0.11003790075405623	0.32856750225157305	PDLIM5
ENSG00000163114	4	95840019	95841474	1456	+	0.8233752821644482	-0.00785669	0.20941812047828318	0.5265681835660493	NA	PDHA2
ENSG00000163116	4	97184093	98143476	959384	-	0.5678304241263318	-0.00736914	0.20901217102527608	0.7235947469261342	NA	STPG2
ENSG00000163121	2	96497646	96508109	10464	-	14.000818420158495	-0.0225428	0.1935147490484745	0.7657545407252132	0.9106466931823373	NEURL3
ENSG00000163125	1	150363091	150476566	113476	+	1495.238544100703	-0.136092	0.0630336	0.023068883817201326	0.11239469408292534	RPRD2
ENSG00000163126	2	96824526	96857934	33409	-	14.869158676751363	-0.0630192	0.21049253183033073	0.3350041715609117	0.6289015675126769	ANKRD23
ENSG00000163131	1	150730188	150765792	35605	-	46.890478479690024	0.00383992	0.18972335681717084	0.9628197891785559	0.9895187744252648	CTSS
ENSG00000163132	4	4859665	4863936	4272	+	104.37490261570719	1.1346487531735507	0.2467319885120007	2.3970546504656773e-7	5.493199259555212e-6	MSX1
ENSG00000163138	4	20696282	20752907	56626	+	462.59238455151285	0.17217306006111904	0.12724365791760767	0.0969137	0.30312986463942937	PACRGL
ENSG00000163141	1	151036321	151047720	11400	+	7.059163323457198	-0.044196	0.21489519416842282	0.0879932	0.28447188625476494	BNIPL
ENSG00000163145	4	15339818	15446166	106349	+	3.141332758978607	-0.00145104	0.20817105344001594	0.8469351104642359	0.94513	C1QTNF7
ENSG00000163154	1	151156649	151159749	3101	+	0.0787439	0.00551113	0.2092312843721604	0.9209980728684417	NA	TNFAIP8L2
ENSG00000163155	1	151159748	151165948	6201	-	222.37392181314365	0.2147535045866039	0.13273940266433493	0.045617453107246485	0.18183440608143112	LYSMD1
ENSG00000163156	1	151156664	151170297	13634	+	424.8519794711504	0.10028461352629339	0.11321873721558073	0.29482621108090973	0.5853979773205176	SCNM1
ENSG00000163157	1	151169986	151176284	6299	-	1.350920559894373	0.003482	0.2090423630554338	0.7640096528792893	NA	TMOD4
ENSG00000163159	1	151169987	151195321	25335	-	1202.171628940668	-0.029739	0.0901731	0.7506818558070909	0.9059670715015679	VPS72
ENSG00000163161	2	127257290	127294176	36887	-	982.8204067383663	0.39813490081999814	0.17020522165647206	0.00320729	0.023764367781763572	ERCC3
ENSG00000163162	2	101271219	101308701	37483	-	718.8692602843676	-0.288708	0.10554194757899053	0.00199792	0.016192082855930236	RNF149
ENSG00000163166	2	127436207	127526886	90680	-	1550.0973258866543	0.0375134	0.10053904405818381	0.6695228883634404	0.8683987341079111	IWS1
ENSG00000163170	2	74135400	74147912	12513	-	723.8396400692619	-0.0981564	0.0757737	0.16472286183918086	0.4221120985052302	BOLA3
ENSG00000163171	2	37641882	37738468	96587	-	2634.9666788199556	0.12752738147360518	0.0494738	0.00726989	0.0455743	CDC42EP3
ENSG00000163191	1	152032506	152047907	15402	-	4701.7350966242775	0.10614042227013196	0.0374599	0.00398485	0.028279895457375952	S100A11
ENSG00000163202	1	152579381	152580516	1136	-	0	NA	NA	NA	NA	LCE3D
ENSG00000163206	1	152878322	152885047	6726	+	0	NA	NA	NA	NA	SMCP
ENSG00000163207	1	152908546	152911886	3341	+	0	NA	NA	NA	NA	IVL
ENSG00000163209	1	153001747	153003856	2110	+	0.0823235	-0.000531585	0.20922256890208168	0.9887871543969284	NA	SPRR3
ENSG00000163214	2	38797729	38875934	78206	-	1508.779835397521	-0.120272	0.0810801	0.11059421653843544	0.32954851536783636	DHX57
ENSG00000163216	1	153039732	153041931	2200	-	0	NA	NA	NA	NA	SPRR2D
ENSG00000163217	2	68860909	68871397	10489	-	0	NA	NA	NA	NA	BMP10
ENSG00000163218	1	153330120	153348841	18722	-	0	NA	NA	NA	NA	PGLYRP4
ENSG00000163219	2	68679601	68826833	147233	+	0.3297017767131478	-0.00510346	0.209236	0.8986799415557856	NA	ARHGAP25
ENSG00000163220	1	153357854	153361023	3170	+	5.983782479740832	0.0367053	0.20569683230279034	0.5122273393176612	0.7768711333371037	S100A9
ENSG00000163221	1	153373711	153375621	1911	-	0	NA	NA	NA	NA	S100A12
ENSG00000163235	2	70447284	70554193	106910	-	1.0524153680080726	0.017804079871232514	0.21008706778535055	0.4059907285343625	NA	TGFA
ENSG00000163239	1	154502219	154548147	45929	+	0.0791851	-0.000522389	0.2092225819692768	0.9887871543969285	NA	TDRD10
ENSG00000163249	2	207711540	207761839	50300	+	3450.583027139485	-0.230016	0.0747023	9.775040533620625e-4	0.00892679	CCNYL1
ENSG00000163251	2	207762598	207769906	7309	-	413.0223153144388	0.26664579213077044	0.10266955240244975	0.00341569	0.024929609383082633	FZD5
ENSG00000163254	2	208128137	208129828	1692	-	0	NA	NA	NA	NA	CRYGC
ENSG00000163257	4	17800655	17810758	10104	-	1412.3961864015962	0.0491016	0.11388559649694885	0.6088991404820384	0.837205	DCAF16
ENSG00000163263	1	154199085	154206333	7249	-	0.5993329728933602	-0.00867283	0.20926942184405092	0.8505218335342798	NA	C1orf189
ENSG00000163273	2	231921809	231926396	4588	-	0.49212257036866996	0.00582972	0.20925908599284934	0.8683623846994366	NA	NPPC
ENSG00000163281	4	44682200	44726595	44396	-	489.28	-0.367358	0.0910164	1.2090051154876306e-5	1.9157992150293956e-4	GNPDA2
ENSG00000163283	2	232378724	232382889	4166	+	143.0690752015328	2.8482230463335885	0.5262530332653692	2.4932348168456283e-9	8.314963197025411e-8	ALPP
ENSG00000163285	4	46035769	46124054	88286	-	0.7807168525704521	-0.000772073	0.2084231086191037	0.9630575710833034	NA	GABRG1
ENSG00000163286	2	232406844	232410714	3871	+	165.499	3.0310201894086064	0.3186637994785299	9.568326573102619e-23	1.3440255334675925e-20	ALPG
ENSG00000163288	4	46993723	47426444	432722	+	3.5552187088812084	-0.0146771	0.20720332746785242	0.653288	0.8598624542025313	GABRB1
ENSG00000163291	4	78887127	78939438	52312	-	921.4731475955217	-0.0066491	0.11290910869333799	0.9455401640879537	0.9841336401731764	PAQR3
ENSG00000163293	4	47914142	48040173	126032	+	38.71202131045524	-0.00829399	0.19629224567178002	0.8974493132228706	0.9644167350301264	NIPAL1
ENSG00000163295	2	232456125	232460753	4629	+	0.0765092	0.0055124	0.20923097537082155	0.9209980728684417	NA	ALPI
ENSG00000163297	4	79901146	80125454	224309	-	595.4067781694077	-0.465479	0.11219137995470321	5.054632493977602e-6	8.852738262842603e-5	ANTXR2
ENSG00000163312	4	83407343	83455855	48513	-	238.80810828781023	-0.0353464	0.15371090686553204	0.736106	0.8991122203072831	HELQ
ENSG00000163319	4	83455932	83469735	13804	+	434.40913881635817	-0.074616	0.11806874501956818	0.44517882538238196	0.726407	MRPS18C
ENSG00000163320	3	88051944	88149885	97942	-	2144.737151661578	-0.00864223	0.0711335	0.8962515792142025	0.9639109708414886	CGGBP1
ENSG00000163322	4	83459517	83523348	63832	-	596.7176272658356	-0.076612	0.10829909056557425	0.4068108736583435	0.6950000237978812	ABRAXAS1
ENSG00000163328	2	174431571	174487094	55524	-	93.36642885999625	0.40384429863647825	0.238859	0.011613898504804083	0.0662424	GPR155
ENSG00000163331	2	158795317	158862781	67465	+	0.400395	0.00578778	0.20926102515914086	0.8317928424846077	NA	DAPL1
ENSG00000163344	1	154924740	154936719	11980	-	535.2549586387362	0.0522023	0.0802099	0.4810071525151097	0.7532594986043594	PMVK
ENSG00000163346	1	154944076	154956123	12048	-	963.9625580239605	0.20560899682962863	0.11442364850628109	0.035274480469311184	0.15190296538810932	PBXIP1
ENSG00000163347	3	190305707	190322446	16740	-	1598.2883270919376	-1.09548	0.0739739	9.199077864331404e-51	6.629335460925784e-48	CLDN1
ENSG00000163348	1	154957026	154963853	6828	-	1066.1433865599658	0.119993	0.11264195755368754	0.21009700267921444	0.4865347772496786	PYGO2
ENSG00000163349	1	113929324	113977869	48546	+	2675.98	0.0809582	0.14403414771905035	0.44849386945668923	0.7283740825244586	HIPK1
ENSG00000163352	1	154993586	154994315	730	+	0.16432792922100933	-0.000557384	0.2092214998436246	0.9887863396715361	NA	LENEP
ENSG00000163354	1	155018520	155033781	15262	-	4.70008	0.0655156	0.22394020712023424	0.0076898	0.0476659	DCST2
ENSG00000163357	1	155033824	155050930	17107	+	0.0843704	-0.00501717	0.20923065320393627	0.8987197145312391	NA	DCST1
ENSG00000163359	2	237324003	237414375	90373	-	18.618458201421557	0.1318751256520126	0.24989097979778094	0.10443896324610888	0.3174191858696873	COL6A3
ENSG00000163362	1	200891048	200915742	24695	+	117.32934270477476	0.826888	0.46691013301432194	0.00287975	0.021825254025273952	INAVA
ENSG00000163374	1	155659443	155689000	29558	-	1477.1916690685787	-0.011213	0.0738445	0.8706026203561997	0.9540678455921214	YY1AP1
ENSG00000163376	3	66998307	67011210	12904	+	103.3611511630291	-0.469193	0.4675950976275039	0.0157215	0.0834667	KBTBD8
ENSG00000163377	3	68731766	68953297	221532	-	0.5847460395590055	0.00535466	0.20908145931704794	0.8292906665876297	NA	TAFA4
ENSG00000163378	3	68975217	69013684	38468	-	871.7407511684573	-0.0127772	0.10858485789720251	0.883982	0.9600333295222528	EOGT
ENSG00000163380	3	69106872	69123032	16161	-	0.2656539577798436	-0.00621111	0.20930792138867776	0.7900948054306435	NA	LMOD3
ENSG00000163382	1	156591762	156594299	2538	+	1789.6553955260936	0.21909871868938133	0.0696606	8.42399690342533e-4	0.00784866	NAXE
ENSG00000163389	3	119468963	119494708	25746	+	388.2426313125204	0.1398048322969094	0.11290536167871607	0.1444198946585526	0.3900040258998405	POGLUT1
ENSG00000163393	1	115976513	116070054	93542	+	8.029242235913637	0.061891	0.21248726359506326	0.30526287301840693	0.5970508998570571	SLC22A15
ENSG00000163394	4	26481400	26490462	9063	-	0	NA	NA	NA	NA	CCKAR
ENSG00000163395	1	201190825	201228952	38128	+	297.55596074786735	-1.05019	0.3698833074865344	2.0764882401820228e-4	0.00233025	IGFN1
ENSG00000163399	1	116372668	116410261	37594	+	13670.205074191841	-0.185122	0.040344	2.8062728849040476e-6	5.226289108683662e-5	ATP1A1
ENSG00000163406	3	121894401	121944188	49788	+	10.423917390504439	0.026701815847943983	0.2058758695709283	0.5714297192799467	0.8149584922616689	SLC15A2
ENSG00000163412	3	71675414	71754773	79360	-	2.58241	0.020708774719787704	0.21029634944940223	0.43770197620186313	0.7208774101297577	EIF4E3
ENSG00000163421	3	71771655	71785206	13552	-	0	NA	NA	NA	NA	PROK2
ENSG00000163424	3	119146151	119160042	13892	+	0	NA	NA	NA	NA	TEX55
ENSG00000163428	3	120324509	120349354	24846	-	2250.6124190736878	-0.0652853	0.042271160883268155	0.11913551169472629	0.3457057258998754	LRRC58
ENSG00000163430	3	120392293	120450993	58701	-	9403.897573247234	-0.0556093	0.050030122646111605	0.2506875471062025	0.5372570588680252	FSTL1
ENSG00000163431	1	201896456	201946588	50133	-	8.788194092558264	0.19041286659563092	0.34502394412995824	0.010653715471872272	0.0619163	LMOD1
ENSG00000163435	1	202007945	202017183	9239	+	528.117	0.22094915134474316	0.10846852964025369	0.0188776	0.0959802	ELF3
ENSG00000163440	4	55556519	55592245	35727	-	0.9254065788084976	-0.0138949	0.2090763272417653	0.6080571182632073	NA	PDCL2
ENSG00000163444	1	203007374	203024848	17475	+	1666.23	-0.0287477	0.0708929	0.6657018575303588	0.8667297590877039	TMEM183A
ENSG00000163449	2	216081866	216102783	20918	+	111.173	-0.143637	0.2436010367631283	0.13870654285381567	0.3801357387238748	TMEM169
ENSG00000163453	4	57030773	57110385	79613	-	8825.212740761375	0.3651056604227756	0.0779367	7.609603300239804e-7	1.5805660990159744e-5	IGFBP7
ENSG00000163462	1	155173787	155184971	11185	+	9.716820808821986	0.0649377	0.21163463667056975	0.3227264425274197	0.6154862253931632	TRIM46
ENSG00000163463	1	155169408	155173475	4068	-	867.5227192193023	-0.111458	0.12500129223457762	0.2720554567370878	0.5599833177904663	KRTCAP2
ENSG00000163464	2	218162845	218166995	4151	-	0	NA	NA	NA	NA	CXCR1
ENSG00000163466	2	218217141	218254356	37216	+	4856.5	-0.100674	0.034391279122967904	0.00295414	0.0222164	ARPC2
ENSG00000163467	1	156337314	156346995	9682	+	19.11245233984633	-0.00444205	0.19036749727325245	0.9542830298698339	0.9871585358604815	TSACC
ENSG00000163468	1	156308968	156367873	58906	-	10869.152780361152	0.10851545808611605	0.0342627	0.00130888	0.011406235404357515	CCT3
ENSG00000163472	1	156282935	156293185	10251	+	92.14517531691111	-0.124462	0.20030041231707565	0.2526602164545231	0.5395591707460539	TMEM79
ENSG00000163479	1	156009048	156020951	11904	-	4287.559232246041	-0.0556496	0.049132381971158934	0.24159086759129347	0.5269599460883918	SSR2
ENSG00000163481	2	218663892	218672002	8111	-	410.8618252024249	-0.0536575	0.0865017	0.4953196212093552	0.7637799534363369	RNF25
ENSG00000163482	2	218672069	218702716	30648	+	342.9726303205068	0.0906429	0.1508982286051795	0.403714	0.6918984925942822	STK36
ENSG00000163485	1	203090654	203167405	76752	+	74.052	2.1562322403481957	0.44086062650665653	3.8784423133980354e-8	1.0302112394963532e-6	ADORA1
ENSG00000163491	3	27110085	27369460	259376	-	99.96080126738065	-0.0533605	0.17816233940675352	0.5916991679075683	0.8276996968577892	NEK10
ENSG00000163492	2	178829757	179050086	220330	-	1.1154325085667793	-0.00600198	0.20873042992022667	0.6962705017996512	NA	CCDC141
ENSG00000163497	2	218981087	218985657	4571	-	0.0803028	-0.000530153	0.20922256577460827	0.9887871543969287	NA	FEV
ENSG00000163499	2	218990189	218993422	3234	-	0.0834194	-0.000628075	0.2092228983862253	0.9887871543969285	NA	CRYBA2
ENSG00000163501	2	219054424	219060921	6498	-	1.3087326746045125	0.011252769664704542	0.2089435338602817	0.6611185889936876	NA	IHH
ENSG00000163507	3	108549864	108589644	39781	-	1096.4363650921675	0.0473538	0.0992343	0.5890083454490306	0.825755	CIP2A
ENSG00000163508	3	27715949	27722711	6763	-	8.543551217417763	0.0396514	0.2060970525398972	0.4831845990475021	0.7546093180326293	EOMES
ENSG00000163510	2	179944876	180007297	62422	-	843.0218588843763	-0.0717834	0.0732054	0.2949087610560194	0.5853979773205176	CWC22
ENSG00000163512	3	28315003	28349050	34048	-	1139.9359332939916	-0.261545	0.13008666120890564	0.015082101431703649	0.080797	AZI2
ENSG00000163513	3	30606502	30694142	87641	+	2140.638482541252	0.0516911	0.0588627	0.3582694929515105	0.6504601499577956	TGFBR2
ENSG00000163515	3	108743424	108757384	13961	-	0.0824435	-0.00499128	0.2092293268402072	0.8987197145312392	NA	RETNLB
ENSG00000163516	2	219229757	219236669	6913	+	384.13479633904967	-0.0118273	0.14241117133995856	0.9083132951786115	0.9683105780541217	ANKZF1
ENSG00000163517	3	13479724	13506424	26701	+	206.49664562672953	0.20366545505615216	0.3227814327258402	0.0488902	0.19089949055516645	HDAC11
ENSG00000163518	1	157573747	157598085	24339	-	0	NA	NA	NA	NA	FCRL4
ENSG00000163519	3	108822698	108855005	32308	+	0	NA	NA	NA	NA	TRAT1
ENSG00000163520	3	13549125	13638422	89298	+	10.429826417453695	0.0749147	0.22781250143559525	0.012857698036863425	0.0719016	FBLN2
ENSG00000163521	2	219236598	219245478	8881	-	275.9405009243013	0.045898108824740144	0.1434339737616894	0.6698340578758641	0.8686042488884719	GLB1L
ENSG00000163527	3	31532638	31637622	104985	+	6449.227606180143	-0.211887	0.0627	3.799480810045219e-4	0.00391888	STT3B
ENSG00000163528	3	14112077	14124870	12794	-	372.79987665988455	0.1034277929328368	0.0972698	0.23163489850848662	0.5153487842655256	CHCHD4
ENSG00000163530	3	109293788	109316517	22730	-	0.0849976	0.0056142	0.20923646372316143	0.9209980728684416	NA	DPPA2
ENSG00000163531	1	204828651	205022822	194172	+	10.094487740822178	0.0516964	0.21440154469840578	0.20444360766436862	0.4791647054633639	NFASC
ENSG00000163534	1	157794403	157820120	25718	-	0	NA	NA	NA	NA	FCRL1
ENSG00000163535	2	200510008	200584096	74089	+	1473.8948819952884	0.32585834664252816	0.088026	5.9054057151307186e-5	7.70725194710958e-4	SGO2
ENSG00000163536	3	167735243	167825568	90326	+	23.971973431530447	0.11795982121170177	0.231416	0.1719567782179481	0.43230450462042924	SERPINI1
ENSG00000163539	3	33496245	33718356	222112	-	1059.875685252829	0.075413	0.14338673982193334	0.47894204608224217	0.751891	CLASP2
ENSG00000163541	2	84423528	84460045	36518	-	1222.7504917893145	0.00131489	0.0594667	0.9746527954360363	0.9932093324063573	SUCLG1
ENSG00000163545	1	205302059	205321791	19733	-	943.2177119118461	-0.332677	0.0824451	1.494361220121322e-5	2.306241827142543e-4	NUAK2
ENSG00000163554	1	158610706	158686715	76010	-	0.9010040701869121	0.0072122	0.20931951621542372	0.8195269806144847	NA	SPTA1
ENSG00000163558	3	170222424	170305977	83554	+	1965.5566277201278	-0.167785	0.11668287671029678	0.0845407	0.27759978200702107	PRKCI
ENSG00000163563	1	158831351	158849506	18156	+	0	NA	NA	NA	NA	MNDA
ENSG00000163564	1	158930796	158977054	46259	+	0	NA	NA	NA	NA	PYHIN1
ENSG00000163565	1	158999968	159055155	55188	+	1165.4774075025246	-0.213223	0.2055159601100743	0.09415	0.29662365738485447	IFI16
ENSG00000163568	1	159062484	159147096	84613	-	11.097106622039142	0.047307000895563486	0.20769628054889502	0.42225137119785916	0.7085256608224859	AIM2
ENSG00000163576	3	19879472	19947025	67554	-	147.29685586984232	-0.504487	0.24847925367025253	0.00396952	0.028189701939706924	EFHB
ENSG00000163577	3	170888418	170908644	20227	-	733.8785222738246	-0.147128	0.1560426636546766	0.1949671007955044	0.46484172837823434	EIF5A2
ENSG00000163581	3	170996347	171026743	30397	-	61.02580641451586	0.10875725294400121	0.18016955687536007	0.3256852804000482	0.6192717731168715	SLC2A2
ENSG00000163584	3	170864875	170870208	5334	-	490.51778528980236	0.25971031009305723	0.11133384565885879	0.00724443	0.045483472619057344	RPL22L1
ENSG00000163586	2	88122982	88128116	5135	-	59.922203651361286	-0.568878	0.25159061180915515	0.00197025	0.016000428813748985	FABP1
ENSG00000163590	3	160755602	161078902	323301	+	49.44140488349043	0.263597	0.33299275763721015	0.0512016	0.19702600441475349	PPM1L
ENSG00000163596	2	202773150	202871985	98836	-	201.14678808632013	-0.0805361	0.17404151327597847	0.4470194799196799	0.7277009684672384	ICA1L
ENSG00000163599	2	203867771	203873965	6195	+	0.3371437445482977	-0.00517921	0.20924	0.8986514358877874	NA	CTLA4
ENSG00000163600	2	203936748	203961577	24830	+	0.0843704	-0.00501717	0.20923065320393622	0.8987197145312392	NA	ICOS
ENSG00000163602	3	72371825	72446621	74797	-	1151.552209691777	0.23431788130831976	0.0856984	0.00282309	0.021513872433968906	RYBP
ENSG00000163605	3	72996785	73069199	72415	+	2047.8818015958766	0.22261168373888532	0.0795858	0.0025019	0.0194508	PPP4R2
ENSG00000163606	3	112921205	112975103	53899	-	4.090754563874771	0.057966354398468145	0.21586701642970443	0.20536516860234452	0.4800349273140404	CD200R1
ENSG00000163607	3	112990918	113015060	24143	+	282.67860856051954	0.0689074	0.11110350984397414	0.46496756895626495	0.7417265763968895	GTPBP8
ENSG00000163608	3	113002444	113019861	17418	-	708.7452392919012	-0.123139	0.0913584	0.13369528630869926	0.37137579530194237	NEPRO
ENSG00000163611	3	113442718	113515187	72470	-	193.746	0.2874999679053293	0.36898640527451315	0.0414183	0.16989773109137318	SPICE1
ENSG00000163612	4	9153296	9165451	12156	+	0	NA	NA	NA	NA	FAM86KP
ENSG00000163617	3	113964137	114056594	92458	-	99.27528004397512	0.0330492	0.1889385212997814	0.7012887629467541	0.8830963414246713	CCDC191
ENSG00000163618	3	62398346	62875416	477071	-	0.17331307209256386	-0.000587782	0.20922154450906552	0.9887863396715361	NA	CADPS
ENSG00000163623	4	84491987	84498450	6464	-	47.34728341602251	0.057451557811953186	0.17575403440745996	0.5738967156532948	0.816642	NKX6-1
ENSG00000163624	4	84583127	84651334	68208	+	24.985213491782172	0.065245	0.20486271795523364	0.40294164513541286	0.691311	CDS1
ENSG00000163625	4	84669610	84966391	296782	-	1723.699600668697	0.023575840267823042	0.13997090446177324	0.8228681559768971	0.937455	WDFY3
ENSG00000163626	4	73052362	73069755	17394	-	345.80773304968625	0.0407956	0.10941911314093226	0.6640896685281348	0.8654286230316574	COX18
ENSG00000163629	4	86594315	86815171	220857	+	3369.6751038310813	-0.577841	0.0703605	2.49682834403683e-17	2.2614715739022107e-15	PTPN13
ENSG00000163630	3	63228315	63616924	388610	+	0	NA	NA	NA	NA	SYNPR
ENSG00000163631	4	73397114	73421482	24369	+	5.4677622923452445	0.0504677	0.21485688417865983	0.17328931187673954	0.4339432458614531	ALB
ENSG00000163632	3	63819362	63848636	29275	+	0	NA	NA	NA	NA	C3orf49
ENSG00000163633	4	86876205	86892422	16218	-	4.657248421665142	-0.056395	0.216474	0.1624656028009155	0.418407	C4orf36
ENSG00000163634	3	63833870	63863868	29999	-	1452.730915490978	-0.158128	0.060332891184983424	0.00596916	0.0393551	THOC7
ENSG00000163635	3	63898399	64003453	105055	+	449.0869975989474	-0.0148829	0.1336187230456597	0.8843943656340261	0.9602277355157856	ATXN7
ENSG00000163636	3	64010549	64024010	13462	-	1670.432848496204	-0.0542065	0.0688444	0.4320510785221657	0.7166980210673435	PSMD6
ENSG00000163637	3	64092236	64445476	353241	-	1194.290216784281	0.3139462106981376	0.1567088810678021	0.011103869410196272	0.0639717	PRICKLE2
ENSG00000163638	3	64515654	64688000	172347	-	799.5001101319227	0.7798187564603525	0.17929706777165488	1.0263260723373717e-6	2.0821731516513995e-5	ADAMTS9
ENSG00000163644	4	88257620	88284769	27150	-	240.73837045672403	-0.148402	0.18095886970799288	0.20274406554080818	0.47646148962695245	PPM1K
ENSG00000163645	3	150659885	150703971	44087	-	2.551731973087946	0.020684783710682147	0.20846264449308488	0.4868050236144081	0.7576331705548182	ERICH6
ENSG00000163646	3	150926163	150972999	46837	-	0	NA	NA	NA	NA	CLRN1
ENSG00000163655	3	155870650	155944020	73371	+	3010.089084587123	-0.0786711	0.0481702	0.0932508	0.2946594987153604	GMPS
ENSG00000163659	3	156673235	156706770	33536	+	629.5571717491257	-0.277996	0.1786824125306484	0.031493	0.13972052056633824	TIPARP
ENSG00000163660	3	157146508	157160760	14253	-	1018.7546823383782	0.034019981719375945	0.11150144309592916	0.7183324669814801	0.8907279599175607	CCNL1
ENSG00000163661	3	157436850	157443633	6784	+	320.17547458155894	-0.693603	0.17141886809904613	4.3945723969522595e-6	7.823849353328003e-5	PTX3
ENSG00000163666	3	57197838	57227606	29769	-	5.870257791397819	-0.00965642	0.2032332102784148	0.841994	0.9430570797458465	HESX1
ENSG00000163673	3	36712422	36764349	51928	-	0	NA	NA	NA	NA	DCLK3
ENSG00000163681	3	57755450	57930003	174554	+	1129.2890959494634	-0.171751	0.11782257675931558	0.0811063	0.27070805800364556	SLMAP
ENSG00000163682	4	39452521	39458949	6429	-	7724.2615397340805	-0.0437716	0.0433307	0.3015350226238087	0.5923839042301327	RPL9
ENSG00000163683	4	39546336	39638902	92567	-	1050.558621002013	-0.227445	0.13412232715554914	0.036068136001844824	0.15396068870218335	SMIM14
ENSG00000163684	3	58306247	58324695	18449	+	460.293	0.0994025	0.13352415108253254	0.34096064819221156	0.6347569408142518	RPP14
ENSG00000163686	3	58237506	58295693	58188	+	263.67006922168395	0.11020191966889548	0.1546712227650376	0.32056130095267166	0.6138289698810689	ABHD6
ENSG00000163687	3	58192257	58214697	22441	-	0.2863166397437617	-0.000500092	0.20900083156014596	0.948743	NA	DNASE1L3
ENSG00000163689	3	58717365	59050084	332720	-	90.20577667273079	-0.0677893	0.2079146424275206	0.3644388692368352	0.6556008248098754	C3orf67
ENSG00000163694	4	40423267	40630875	207609	-	456.45029184936266	-0.0216046	0.16133775599120884	0.8318848117304706	0.9405706732349784	RBM47
ENSG00000163697	4	40810027	41216714	406688	-	2795.4647914144193	0.010739915761326083	0.10866515998494103	0.9151519801189162	0.971465	APBB2
ENSG00000163701	3	9902612	9916402	13791	+	21.361611877206773	-0.866507	0.8686231594974104	0.00597844	0.0394007	IL17RE
ENSG00000163702	3	9917074	9933630	16557	+	360.1939390033281	-0.0478752	0.0949961	0.5660213030783021	0.81117	IL17RC
ENSG00000163703	3	9933822	9945413	11592	+	275.76628146757747	-0.0165684	0.14675536682407342	0.8716730410890361	0.9544097302076067	CRELD1
ENSG00000163704	3	9945542	9952408	6867	-	28.665550371818878	0.15167093963780592	0.23442687695368838	0.15950456821603204	0.4135442230847382	PRRT3
ENSG00000163705	3	10081317	10108231	26915	-	0	NA	NA	NA	NA	FANCD2OS
ENSG00000163710	3	142815922	142889206	73285	-	274.99516810168916	-0.0221564	0.12268116475599225	0.8252505207859735	0.9387206611037571	PCOLCE2
ENSG00000163714	3	142964497	143060546	96050	+	2714.289184601674	0.0354109	0.12098722702232582	0.7160895347343905	0.8898106333475165	U2SURP
ENSG00000163719	3	9649433	9702393	52961	+	478.02254640027576	0.0732606	0.14612959018941352	0.49145080914417194	0.761022	MTMR14
ENSG00000163728	3	180602163	180617828	15666	+	510.9312984009264	0.115429	0.16525303505393243	0.30199621651979025	0.5928683274683789	TTC14
ENSG00000163734	4	74036589	74038807	2219	-	17.685314336556658	-0.0757587	0.20439978138443765	0.3754432803647562	0.6663424747880752	CXCL3
ENSG00000163735	4	73995642	73998677	3036	-	551.2166093229304	-0.986634	0.10326200557005158	1.0227902968098796e-22	1.4057584687863255e-20	CXCL5
ENSG00000163736	4	73986439	73988190	1752	-	0.32743857476110083	-0.000604676	0.20922054787171848	0.9887848651781004	NA	PPBP
ENSG00000163737	4	73981077	73982124	1048	-	0.40913694922393634	-0.000404842	0.2089634758155478	0.9871539778988273	NA	PF4
ENSG00000163738	4	74114174	74303099	188926	+	106.42776536385297	-0.04331	0.18206994162097143	0.6469644962308085	0.857326	MTHFD2L
ENSG00000163739	4	73869393	73871242	1850	+	59.6038	0.025116173826263584	0.1664865481778448	0.8062297556574827	0.9295441643117994	CXCL1
ENSG00000163743	4	75479037	75514764	35728	-	334.7119362421566	-0.0336699	0.11041633495118205	0.7190819753996187	0.8913906022173869	RCHY1
ENSG00000163746	3	146391421	146495991	104571	-	0.16683874615813507	-0.000558897	0.20922148242609007	0.988786	NA	PLSCR2
ENSG00000163749	4	76312997	76421868	108872	-	0.15748789502072133	0.00683022	0.20930665929598438	0.8317904525904115	NA	CCDC158
ENSG00000163751	3	148865296	148897203	31908	+	0	NA	NA	NA	NA	CPA3
ENSG00000163754	3	148991341	149027668	36328	+	1011.8611079104243	-0.0370208	0.0890593	0.6767306601581511	0.8724961646018478	GYG1
ENSG00000163755	3	149129584	149173732	44149	+	913.0435910611344	-0.0450523	0.10487391472290464	0.6175448379757886	0.8411912864286061	HPS3
ENSG00000163762	3	149318498	149334414	15917	-	1348.7517226481386	-0.0552678	0.0737767	0.42087352385776944	0.7070726391589832	TM4SF18
ENSG00000163781	3	133598175	133662380	64206	-	2268.716804109642	0.19654270157322243	0.11919358190309887	0.048891	0.19089949055516645	TOPBP1
ENSG00000163785	3	134065303	134250744	185442	-	1670.653212206221	-0.0879071	0.0622645	0.13715783508133925	0.3772624901316098	RYK
ENSG00000163788	3	43286512	43424764	138253	+	396.7007976685022	0.010412438821265522	0.11131496899591198	0.9082607993265945	0.9683105780541217	SNRK
ENSG00000163792	2	27149004	27156974	7971	+	0.24929418124389394	-0.000836989	0.2092141710520273	0.9887855249461552	NA	TCF23
ENSG00000163793	2	27275421	27281499	6079	+	0	NA	NA	NA	NA	DNAJC5G
ENSG00000163794	2	27307400	27308445	1046	-	10.065408404396171	-0.0298714	0.20032440545161365	0.6465558260728156	0.8569902292808412	UCN
ENSG00000163795	2	27377235	27380790	3556	-	344.3105429531343	0.020120518879688853	0.16464127814713791	0.8495171394959162	0.9462567725653204	ZNF513
ENSG00000163798	2	27663471	27694976	31506	+	1416.796623191958	-0.194547	0.0843837	0.011613263216449144	0.0662424	SLC4A1AP
ENSG00000163803	2	28457145	28644142	186998	+	22.526916702637966	0.00166733	0.20057501006496398	0.9768548983580655	0.9938843496583963	PLB1
ENSG00000163806	2	28782517	28850611	68095	+	7.843239586817112	-0.00314795	0.20303905791366506	0.9503430338885861	0.9856900240488838	SPDYA
ENSG00000163807	3	44737661	44761619	23959	-	777.2864818071906	-0.0253106	0.11647165704321655	0.7879863711659976	0.9204280551146167	KIAA1143
ENSG00000163808	3	44761721	44873376	111656	+	517.4841448625201	0.20023194505982692	0.2284352550030716	0.11064539099695142	0.3296095175726941	KIF15
ENSG00000163810	3	44874608	44914990	40383	+	13.141285407981462	0.0295643	0.20608458867089072	0.5338561535513314	0.7911298862200937	TGM4
ENSG00000163811	2	28894667	28948219	53553	+	2987.618178650262	-0.169902	0.12009472823758555	0.090928	0.28977150057196344	WDR43
ENSG00000163812	3	44915257	44976185	60929	-	1295.9223357092826	0.011582456269268291	0.0940637	0.89084149196408835	0.9623902285152828	ZDHHC3
ENSG00000163814	3	45082277	45146422	64146	-	43.86533780794496	-0.0171003	0.17890923224823593	0.8451239426356723	0.9440577806433661	CDCP1
ENSG00000163815	3	45001548	45036071	34524	+	0.4928294668889693	0.00679194	0.20933074615256222	0.6732899319702517	NA	CLEC3B
ENSG00000163817	3	45755449	45796536	41088	-	0.0765092	0.0055124	0.20923097537082228	0.9209980728684416	NA	SLC6A20
ENSG00000163818	3	45823316	45916042	92727	-	251.39630943199052	0.3860794081681529	0.11282827926912319	1.257933553758796e-4	0.00150652	LZTFL1
ENSG00000163820	3	45917899	45995824	77926	-	987.844	-0.296385	0.10020383844579617	9.695776246466153e-4	0.00886681	FYCO1
ENSG00000163823	3	46201711	46208313	6603	-	0.40091013123118663	0.00364703	0.20907128932564287	0.8366295922152533	NA	CCR1
ENSG00000163825	3	46497976	46500950	2975	+	0.0849976	0.0056142	0.2092364637231614	0.9209980728684416	NA	RTP3
ENSG00000163827	3	46515385	46580099	64715	-	0.17331307209256389	-0.000587782	0.20922154450906555	0.9887863396715361	NA	LRRC2
ENSG00000163832	3	47495640	47513712	18073	-	605.7275111946082	0.0817904	0.10467814639752814	0.36710152244049216	0.6578062415622873	ELP6
ENSG00000163833	3	121593379	121630295	36917	+	0.5665968248832843	0.00700876	0.2089696980375844	0.7533517389786216	NA	FBXO40
ENSG00000163840	3	122564338	122575203	10866	+	1436.1758781013666	-0.0188141	0.145475	0.8749116158262662	0.9556913162198736	DTX3L
ENSG00000163848	3	125225561	125375354	149794	-	1242.538851484588	-0.130451	0.0800148	0.0797978	0.26780498488425664	ZNF148
ENSG00000163864	3	139560180	139678017	117838	-	11.770086896695844	-0.0566791	0.21564529116427347	0.19573677896339978	0.46580739512027736	NMNAT3
ENSG00000163866	1	34712737	34859755	147019	-	751.5116047984651	0.10475967563344173	0.0771017	0.1417930811815294	0.3855348294921013	SMIM12
ENSG00000163867	1	34986165	35031945	45781	-	573.2776832796295	-0.0361279	0.11761679026609845	0.7099299322139052	0.8870110528000512	ZMYM6
ENSG00000163870	3	127571266	127598267	27002	-	317.8065326640531	0.0443957	0.13125012561989088	0.6669014908364512	0.8670130766681455	TPRA1
ENSG00000163872	3	183697797	183812624	114828	+	1507.7625369318437	-0.445857	0.11081977454685517	9.357959829375418e-6	1.525154219979327e-4	YEATS2
ENSG00000163873	1	36795527	37034515	238989	-	0	NA	NA	NA	NA	GRIK3
ENSG00000163874	1	37474580	37484377	9798	+	217.58940349311578	0.0984018	0.17768164341241294	0.398492	0.6875019293454732	ZC3H12A
ENSG00000163875	1	37492575	37514774	22200	-	1292.7871934751947	-0.0364879	0.0763997	0.6067598486236506	0.835968	MEAF6
ENSG00000163877	1	37534449	37554293	19845	-	480.63655681586687	0.10520203994162372	0.12446414355209764	0.2983818995204902	0.5884911928310477	SNIP1
ENSG00000163879	1	37556919	37566857	9939	+	5.912805254827428	0.016452699351247567	0.2077270850881187	0.6081457321728028	0.8368138025140279	DNALI1
ENSG00000163882	3	184361718	184368596	6879	+	728.6497464700063	0.034630901612493284	0.0698374	0.5929612031248235	0.828416	POLR2H
ENSG00000163884	3	126342635	126357408	14774	-	7.126004683664051	0.0321272	0.20442200069300318	0.5693973113223127	0.8135585647669278	KLF15
ENSG00000163885	3	126394909	126436556	41648	+	0	NA	NA	NA	NA	CFAP100
ENSG00000163888	3	184259213	184261553	2341	-	32.75251012072874	0.5128391286586613	0.3952832558512349	0.011936869617694136	0.0676654	CAMK2N2
ENSG00000163898	3	185506262	185552588	46327	-	139.5674602815226	0.019949957920638313	0.1821653086281411	0.8227427580971324	0.9374422639281803	LIPH
ENSG00000163900	3	185476496	185499057	22562	-	530.6271749107875	0.2824655033839607	0.1363945819806015	0.0117713	0.0669789	TMEM41A
ENSG00000163902	3	128619969	128681075	61107	-	6605.23	-0.00560804	0.0526639	0.9113544542422577	0.9697932118555489	RPN1
ENSG00000163904	3	185582496	185633551	51056	+	1325.7954449887138	0.13149118836670942	0.11400674390518464	0.1736590643382736	0.4344056416860631	SENP2
ENSG00000163909	1	39623435	39639643	16209	-	173.08862300313024	0.4866351301153984	0.15701588503894187	2.7589114800679584e-4	0.00294077	HEYL
ENSG00000163913	3	129440036	129520507	80472	+	492.8109157537722	0.0596789	0.15445318964103907	0.5777579533283125	0.8187748731091888	IFT122
ENSG00000163914	3	129528640	129535169	6530	+	0	NA	NA	NA	NA	RHO
ENSG00000163918	3	186789880	186807058	17179	-	925.9831968871343	0.48465962140945484	0.10257791340031161	3.457960326082818e-7	7.683068686973553e-6	RFC4
ENSG00000163923	3	187120948	187180908	59961	-	8.878934433894672	0.0763326	0.22212457875865185	0.15801933045793215	0.4114311031008837	RPL39L
ENSG00000163930	3	52401008	52410008	9001	-	1644.5638485512766	0.18137210112345487	0.10165738582089727	0.0421986	0.17197998560599842	BAP1
ENSG00000163931	3	53224712	53256052	31341	-	7257.094107856367	-0.133451	0.048169565232523213	0.00424658	0.0297998	TKT
ENSG00000163932	3	53156009	53192717	36709	+	364.9203334062206	0.39711129299972003	0.13250885699851928	4.957811970606728e-4	0.00497131	PRKCD
ENSG00000163933	3	53088483	53130453	41971	-	494.7212855074146	0.10026898079755849	0.11314707480165273	0.2949473325413694	0.5853979773205176	RFT1
ENSG00000163935	3	52903572	53046750	143179	-	653.7699258017062	-0.277076	0.1418747371630174	0.015437675138312379	0.0822764	SFMBT1
ENSG00000163938	3	52681156	52694497	13342	+	2216.5321260341284	0.0319139	0.0717927	0.6334073614599639	0.8486167983256635	GNL3
ENSG00000163939	3	52545352	52685917	140566	-	2327.2680161734797	-0.196573	0.0806979	0.00813098	0.0498265	PBRM1
ENSG00000163945	4	1347266	1395992	48727	+	1763.8654112479678	-0.12406	0.0897256	0.1242798955005584	0.35522318812239273	UVSSA
ENSG00000163946	3	56620133	56683237	63105	-	3158.4998939778093	0.0850064	0.0709815	0.2063384119352192	0.48122402952388604	TASOR
ENSG00000163947	3	56727418	57079329	351912	-	61.04233072997078	1.5607038110620213	0.4494660890798575	2.1483064036272325e-5	3.162360447612911e-4	ARHGEF3
ENSG00000163950	4	1692731	1712344	19614	-	3994.236809647399	0.011075477680074644	0.0511049	0.8244507738257421	0.9385488719891261	SLBP
ENSG00000163956	4	3503612	3532446	28835	-	3296.105666814972	0.1783161776529389	0.0417507	1.2168092271320284e-5	1.9226513765217701e-4	LRPAP1
ENSG00000163958	3	196197452	196211437	13986	-	1.6117308974345101	0.010905967398586762	0.20850437945410927	0.6306180303207536	NA	ZDHHC19
ENSG00000163959	3	196211487	196243178	31692	+	0	NA	NA	NA	NA	SLC51A
ENSG00000163960	3	196347662	196432430	84769	-	1121.2140683774728	-0.180118	0.1214685998381432	0.0783454	0.2645832417536332	UBXN7
ENSG00000163961	3	196468783	196503768	34986	-	654.8150198586814	-0.199641	0.10021222130918615	0.023944954626296568	0.11537430899153069	RNF168
ENSG00000163964	3	196639775	196736007	96233	+	700.6287250782657	0.0791737	0.0977556	0.3588335773084809	0.6507309705545766	PIGX
ENSG00000163975	3	196988621	197029817	41197	-	83.64314327177756	0.0427753	0.1984965218034174	0.570954	0.8149115156472342	MELTF
ENSG00000163982	4	4188803	4226889	38087	-	0	NA	NA	NA	NA	OTOP1
ENSG00000163993	4	6693878	6697170	3293	+	57.83815593018449	0.15730310167674388	0.20758004005946448	0.181154	0.4451635600761331	S100P
ENSG00000163995	4	7965310	8158832	193523	-	5.348057097421239	0.0895107	0.23319675584694918	0.051216	0.19702600441475349	ABLIM2
ENSG00000164002	1	40508741	40516556	7816	+	278.1804486888196	-0.0293265	0.13993687418818226	0.7792202053607235	0.9163231574213545	EXO5
ENSG00000164007	1	42733093	42740254	7162	-	0.3727465536410879	0.00597978	0.20927240426670368	0.8279638068125141	NA	CLDN19
ENSG00000164008	1	42767249	42779491	12243	+	180.02071703627848	-0.12777	0.19230691024867105	0.2541009501866002	0.5408659624172208	C1orf50
ENSG00000164010	1	42817122	42844991	27870	+	174.24477388356743	-0.0847955	0.14256428153801112	0.4268064642478458	0.7118451544483844	ERMAP
ENSG00000164011	1	42846573	42852477	5905	+	170.7327672244775	0.2111803184673928	0.24171734203261802	0.0986371	0.30673717281260254	ZNF691
ENSG00000164022	4	106315544	106349226	33683	+	1159.6733491580633	0.037573193413447344	0.0684889	0.561184	0.8076857415560982	AIMP1
ENSG00000164023	4	107824563	107915047	90485	+	1379.1010774409415	-0.448806	0.0824	8.801659672667023e-9	2.6525001649901075e-7	SGMS2
ENSG00000164024	4	98995659	99062809	67151	+	2217.8351859382365	-0.0161659	0.096693587528119615	0.8759524929232607	0.9561939856494531	METAP1
ENSG00000164031	4	99896248	99946618	50371	-	1253.2153259711965	-0.12453	0.10208658454093737	0.1608842870987732	0.4159099918799321	DNAJB14
ENSG00000164032	4	99948086	99950355	2270	-	6295.247393786071	0.17440368476607182	0.0694784	0.00761356	0.0473349	H2AFZ
ENSG00000164035	4	100395341	100880126	484786	-	10.640056045842682	-0.0569894	0.21745873311931693	0.11988318177060084	0.3472673432100155	EMCN
ENSG00000164037	4	102885048	103019739	134692	-	8.067411818838716	0.021508253046912413	0.2003568828893896	0.7308838428048297	0.8966323510095516	SLC9B1
ENSG00000164038	4	103019868	103085829	65962	-	288.8886955596956	-0.385662	0.15986932983422475	0.00280459	0.021441894387918013	SLC9B2
ENSG00000164039	4	103077592	103099870	22279	-	153.77713941008852	0.1492452637896321	0.19431738657226297	0.20439205236628383	0.4791116204173602	BDH2
ENSG00000164040	4	128269237	128288829	19593	-	5110.466000384701	0.28875135924118456	0.0660285	4.420056563098748e-6	7.860776559373577e-5	PGRMC2
ENSG00000164045	3	48157146	48188402	31257	-	573.7443216855996	0.1475356878916062	0.17408931731180924	0.20584171983733165	0.48070127580445593	CDC25A
ENSG00000164047	3	48223347	48225491	2145	+	1.5581585199839194	0.0266695	0.21022497166628637	0.3122723237338465	NA	CAMP
ENSG00000164048	3	48241100	48299253	58154	+	127.29985435013003	-0.0332172	0.17809386340962635	0.7279402144666494	0.8952202428110507	ZNF589
ENSG00000164049	3	48372219	48401259	29041	+	0.0843704	-0.00501717	0.20923065320393622	0.8987197145312392	NA	FBXW12
ENSG00000164050	3	48403854	48430086	26233	-	241.16093159617378	0.6779452441976518	0.5085701982712767	0.00693346	0.043980889863922894	PLXNB1
ENSG00000164051	3	48432164	48440456	8293	-	226.04214242321777	0.0620561	0.14119227459240125	0.5564323829317286	0.8051588786523531	CCDC51
ENSG00000164053	3	48446710	48467645	20936	+	227.10952169827465	0.10877989884426174	0.1350048071193149	0.30239665878399913	0.5935138684836928	ATRIP
ENSG00000164054	3	48467798	48504826	37029	-	2470.5560289260234	-0.0960011	0.0586665	0.0900513	0.2882022914161901	SHISA5
ENSG00000164056	4	123396795	123403760	6966	+	189.0901029502776	1.0613798058800112	0.19463907650835788	3.023176540125049e-9	9.922604188628254e-8	SPRY1
ENSG00000164061	3	49554477	49671549	117073	+	35.56716607995197	0.0177038	0.17443797019855423	0.8573257581007485	0.9482117770421541	BSN
ENSG00000164062	3	49674014	49683971	9958	+	1705.0717571285834	0.10258268669468809	0.059578	0.075265	0.25711403177650793	APEH
ENSG00000164066	4	127623271	127726737	103467	+	307.3981951289258	0.12533091504988014	0.23636698611042467	0.15723779501518587	0.4102822209410667	INTU
ENSG00000164068	3	49689538	49721529	31992	+	593.7150917016137	-0.173828	0.1422981920167213	0.11482243916953619	0.33756330777493126	RNF123
ENSG00000164070	4	127781821	127840733	58913	+	822.9171476077723	-0.42416	0.0787419	1.4575990825682019e-8	4.2163533671148245e-7	HSPA4L
ENSG00000164073	4	127917732	127966034	48303	-	293.3121793324298	-0.167986	0.14439415342772105	0.12959279126130305	0.36452026000157134	MFSD8
ENSG00000164074	4	127965306	128039927	74622	+	253.87604270873194	-0.124235	0.15355047940906316	0.2628855613271649	0.5502371737590299	ABHD18
ENSG00000164076	3	49857988	49869935	11948	-	2.6128767635352736	-0.0558988	0.218597	0.060178	0.22035600417538595	CAMKV
ENSG00000164077	3	49907160	49930173	23014	-	161.5879568754408	-0.447655	0.21144038976790372	0.0041034	0.028979094975815946	MON1A
ENSG00000164078	3	49887002	49903873	16872	-	1.995591183544341	0.00510327	0.20839783041993243	0.7379405467781004	0.900171	MST1R
ENSG00000164080	3	51541144	51668667	127524	+	1351.6446561485486	-0.141585	0.1215718990042224	0.15908810041628466	0.4127872987476391	RAD54L2
ENSG00000164081	3	51662693	51704323	41631	+	551.8957440928369	0.0789643	0.10390440541530278	0.3814173665005778	0.6718377098562249	TEX264
ENSG00000164082	3	51707068	51718613	11546	+	0.3527215891751778	0.00555453	0.2092417754892244	0.889811	NA	GRM2
ENSG00000164086	3	52048919	52056571	7653	-	525.0101765891952	7.448303725690594e-4	0.0866096	0.9926526254399192	0.9977445786217279	DUSP7
ENSG00000164087	3	52075253	52154690	79438	-	439.2169610689419	0.0751936	0.0865164	0.34081	0.6347123284592899	POC1A
ENSG00000164088	3	52245759	52250599	4841	+	153.1007670611891	0.018853455763271465	0.1551603648498931	0.857747	0.9483796029310428	PPM1M
ENSG00000164089	4	108742048	108763054	21007	-	18.11488093083361	0.0405097	0.21056753660717964	0.3244704073519872	0.6179589798758115	ETNPPL
ENSG00000164091	3	52254434	52288020	33587	-	2225.6132854142593	0.10289490560399943	0.1089908735866835	0.27018056116035855	0.5583033760015428	WDR82
ENSG00000164093	4	110617423	110642123	24701	-	23.28647705965368	0.10751478858649266	0.21383680692050855	0.2601849710552588	0.5474883706031375	PITX2
ENSG00000164096	4	119296419	119304445	8027	-	1064.1780591929416	-0.0583342	0.0763873	0.4272047501373591	0.7121378251812005	C4orf3
ENSG00000164099	4	118280038	118353003	72966	-	32.409698632157415	0.10897905929293986	0.2362100379920818	0.12400851118008338	0.35478010228390744	PRSS12
ENSG00000164100	4	118033618	118258634	225017	+	4.809804425294015	0.0498354	0.21712111803863526	0.0388052	0.16242340019250145	NDST3
ENSG00000164104	4	173331695	173335125	3431	-	5629.030761121085	0.017659346987485478	0.056854	0.7555115586093709	0.9069758541504933	HMGB2
ENSG00000164105	4	173369969	173377532	7564	+	441.5221921403791	-0.289002	0.0972572	0.00103211	0.00933797	SAP30
ENSG00000164106	4	173384701	173406380	21680	-	0.17959805832169703	0.00288167	0.20905336081713605	0.9227862313514041	NA	SCRG1
ENSG00000164107	4	173524969	173530229	5261	-	4.563028092762762	0.0873947	0.2347027657625516	0.011739394429920344	0.0668891	HAND2
ENSG00000164109	4	120055623	120066858	11236	-	1481.0845086764245	0.25021177187172955	0.081196	8.601877998772924e-4	0.00799642	MAD2L1
ENSG00000164111	4	121667946	121696995	29050	-	9426.880866936646	0.042615398677030236	0.090702	0.6029333995144398	0.8334366676446652	ANXA5
ENSG00000164112	4	121758930	121765427	6498	-	0	NA	NA	NA	NA	TMEM155
ENSG00000164113	4	122378966	122429802	50837	+	0	NA	NA	NA	NA	ADAD1
ENSG00000164114	4	155342658	155376970	34313	-	1719.2576177609956	-0.114491	0.10558142977215298	0.2045475975312923	0.4792247171093768	MAP9
ENSG00000164116	4	155666711	155732349	65639	+	3.9233911152869125	0.010596722435776657	0.20577763775436606	0.79311	0.9233541410179912	GUCY1A1
ENSG00000164117	4	174236658	174284264	47607	-	384.83019457003894	-0.232537	0.143232	0.0398612	0.1656588959884722	FBXO8
ENSG00000164118	4	174283730	174333380	49651	+	490.8680198703771	0.16194022693458637	0.11636653729470145	0.0982721	0.3060616038711599	CEP44
ENSG00000164120	4	174490175	174523154	32980	-	157.6727984030512	0.2322118820659139	0.2043680065741679	0.0752572	0.25711403177650793	HPGD
ENSG00000164122	4	176213673	176277571	63899	-	880.5491337770121	-0.382258	0.14453549652393372	0.00150566	0.012791573497054875	ASB5
ENSG00000164123	4	158893134	159038760	145627	-	0.46029039676172623	0.00706	0.20934083284020952	0.7627781353587391	NA	C4orf45
ENSG00000164124	4	158201604	158255411	53808	+	464.3648275511949	-0.238854	0.139086	0.032036444769548686	0.14152560555844068	TMEM144
ENSG00000164125	4	158124474	158173318	48845	-	2282.6575831517057	-0.157441	0.10599342867178815	0.0852941	0.2790195769049932	GASK1B
ENSG00000164128	4	163323962	163344832	20871	-	11.06687880536822	0.17348366708287702	0.3213098289638485	0.00724759	0.0454861	NPY1R
ENSG00000164129	4	163343892	163351934	8043	+	0.46409453516634797	0.0028828	0.20904142010089868	0.8921013390457309	NA	NPY5R
ENSG00000164134	4	139301505	139420033	118529	+	4806.923254190996	-0.0746292	0.0566256	0.17005256146828465	0.42931139004846186	NAA15
ENSG00000164136	4	141636583	141733987	97405	+	136.44994509694064	-0.0043482	0.19057213539068665	0.9533003473969384	0.9866962194395064	IL15
ENSG00000164142	4	151409176	151670503	261328	+	22.59911513157864	0.0285334	0.20243851555872425	0.6261649544100876	0.8453226729711277	FAM160A1
ENSG00000164144	4	152779937	152918463	138527	+	1278.1588660948444	-0.0559815	0.0684318	0.3860633545886886	0.6759391801584127	ARFIP1
ENSG00000164151	5	5420664	5490220	69557	+	3285.5418017460092	0.10381447614569358	0.054744808470871285	0.050822	0.19608365445083653	ICE1
ENSG00000164161	4	144646156	144745271	99116	+	297.41686854480156	-0.648591	0.4506127952168629	0.0064553	0.041681542797596116	HHIP
ENSG00000164162	4	144831908	145098541	266634	-	354.9583802770962	-0.175064	0.11062600202095157	0.0632362	0.22845243816551364	ANAPC10
ENSG00000164163	4	145098288	145129524	31237	+	6154.59	-0.0314788	0.061485240659904995	0.5971300608577523	0.8305874820116532	ABCE1
ENSG00000164164	4	145110838	145180161	69324	-	2601.2522959521675	-0.236409	0.0721249	4.785583202548161e-4	0.00481609	OTUD4
ENSG00000164167	4	146175703	146200000	24298	+	625.7788756485846	-0.165048	0.0898623	0.0395547	0.1646872119735669	LSM6
ENSG00000164168	4	147617383	147672044	54662	+	1356.2357608646332	0.0273724	0.10666099219754682	0.7680850485108354	0.9114637938206341	TMEM184C
ENSG00000164169	4	147637785	147684163	46379	-	377.9	1.381073143224385e-4	0.0970597	0.9931584794959568	0.9978058092072679	PRMT9
ENSG00000164171	5	52989340	53094779	105440	+	313.9641440246005	0.3499385348697596	0.1403303209849916	0.00293627	0.022112061286958175	ITGA2
ENSG00000164172	5	53095679	53110063	14385	-	1387.9352316746617	-0.273797	0.12773553606688587	0.010080288919383425	0.059060017263619743	MOCS2
ENSG00000164175	5	33944623	33984693	40071	-	0.7247139728646262	-0.00478973	0.20922000403983695	0.9241188509034003	NA	SLC45A2
ENSG00000164176	5	83940554	84384880	444327	-	5655.544341725395	-0.167603	0.0689601	0.00921922	0.0550662	EDIL3
ENSG00000164180	5	88189633	88269476	79844	-	466.88393351468244	-0.217973	0.0972704	0.011797545987688368	0.0671051	TMEM161B
ENSG00000164181	5	60751791	60844274	92484	-	1114.5127808363463	-0.169602	0.0989629	0.0531134	0.20200868003151629	ELOVL7
ENSG00000164182	5	60945205	61153026	207822	+	494.38025283950964	-0.335593	0.0988131	1.806805259241666e-4	0.00206394	NDUFAF2
ENSG00000164185	5	122129546	122153569	24024	+	2.7986890508219315	-0.0144674	0.20712485007064407	0.6593571546889694	0.8625084712311315	ZNF474
ENSG00000164187	5	36098407	36151887	53481	-	720.1490242019213	0.0906893	0.0809713	0.22316188041964743	0.5029106958471321	LMBRD2
ENSG00000164188	5	36248434	36302114	53681	-	0.8388193992531735	-0.00221746	0.20898238042709222	0.8120393623515983	NA	RANBP3L
ENSG00000164190	5	36876769	37066413	189645	+	2715.1708868103656	-0.0581639	0.0984615	0.5019815695683432	0.7685766194121261	NIPBL
ENSG00000164197	5	64165843	64372869	207027	+	0.3483636208345595	0.00456701	0.20919864776067765	0.9189225653598678	NA	RNF180
ENSG00000164199	5	90529344	91164437	635094	+	7.392988048983933	0.049729	0.21238206703533652	0.2809957062576848	0.5707403371274259	ADGRV1
ENSG00000164209	5	110738136	110765161	27026	+	1449.442300771883	-0.0519678	0.0644957	0.4119954734104889	0.6996030090952622	SLC25A46
ENSG00000164211	5	111496033	111512590	16558	-	1727.0238326817162	-0.0303734	0.0710758	0.6468188466617666	0.8572017576891966	STARD4
ENSG00000164219	5	115204012	115262877	58866	-	611.445	-0.168083	0.0898174	0.0380139	0.1599594283819209	PGGT1B
ENSG00000164220	5	76615482	76623413	7932	-	197.3487629620162	-1.00391	0.14202950379736673	1.0394033734416167e-13	6.333864306909852e-12	F2RL2
ENSG00000164221	5	115267190	115296693	29504	-	290.2562348933921	0.28890128164805656	0.12376638311970638	0.00596195	0.0393389	CCDC112
ENSG00000164236	5	10564070	10657816	93747	+	2535.9499010998175	-0.412504	0.0688291	4.385903739740689e-10	1.6788996417136705e-8	ANKRD33B
ENSG00000164237	5	10275875	10307902	32028	-	830.6336281736881	-0.0435826	0.1329948006398593	0.670859	0.8693216943924561	CMBL
ENSG00000164241	5	127042558	127073492	30935	-	209.9397800891663	-0.0122799	0.12455060545777581	0.9014631064191359	0.9654513688616946	C5orf63
ENSG00000164244	5	127517609	127555089	37481	+	2249.148633897415	0.014494913979397237	0.0929698	0.8628695129140856	0.9509349851430167	PRRC1
ENSG00000164251	5	76818933	76835315	16383	+	2511.875611992843	0.11710286006295277	0.0761558	0.0986828	0.3068051958436032	F2RL1
ENSG00000164252	5	77029251	77065234	35984	+	1552.757361238053	0.0705734	0.0986226	0.4186934350222509	0.7056272176404483	AGGF1
ENSG00000164253	5	77425970	77620611	194642	-	1168.9157912817104	0.13535559606999137	0.0695466	0.0384968	0.16149940980692742	WDR41
ENSG00000164256	5	23443586	23528597	85012	+	0.808675	-0.00214372	0.20886416793328236	0.8676748337447447	NA	PRDM9
ENSG00000164258	5	53560633	53683338	122706	+	879.8921161608627	0.12287189118357297	0.0723841	0.0699916	0.24500751441059032	NDUFS4
ENSG00000164265	5	147870682	147882191	11510	+	0	NA	NA	NA	NA	SCGB3A2
ENSG00000164266	5	147824568	147831786	7219	-	0	NA	NA	NA	NA	SPINK1
ENSG00000164270	5	148451032	148677235	226204	-	0.16060569031115926	-0.000577631	0.20922161726932273	0.9887863396715361	NA	HTR4
ENSG00000164283	5	54977867	55022671	44805	-	0	NA	NA	NA	NA	ESM1
ENSG00000164284	5	149345430	149354583	9154	+	744.0493065537715	-0.030131	0.0829711	0.696183	0.8809231289374124	GRPEL2
ENSG00000164287	5	55112995	55173175	60181	-	2.2441500115685464	0.0379269	0.21285320155595597	0.15630838628149502	0.4088388042631813	CDC20B
ENSG00000164291	5	95555074	95605064	49991	+	417.8809918995953	0.1397271863053607	0.11402777369732132	0.14715962839031493	0.39424457234269805	ARSK
ENSG00000164292	5	95713522	95824383	110862	+	6273.775796067869	0.4688594458416119	0.0678565	8.124357372782146e-13	4.3439104339956156e-11	RHOBTB3
ENSG00000164294	5	55160167	55167297	7131	+	1615.4220841875278	0.14171183328083717	0.07744	0.0485281	0.18984041089981463	GPX8
ENSG00000164296	5	149993118	150000654	7537	-	225.2482901288928	0.0420617	0.13386346308537064	0.6852293611839243	0.8757507789969268	TIGD6
ENSG00000164299	5	80319625	80321842	2218	+	0	NA	NA	NA	NA	SPZ1
ENSG00000164300	5	80111651	80256048	144398	-	385.4938785949691	0.48032580987552326	0.0891892	1.1627911022604952e-8	3.423314834807763e-7	SERINC5
ENSG00000164303	4	184088706	184221230	132525	-	0.1637064893626783	0.0068205	0.20930733245491326	0.8317904525904116	NA	ENPP6
ENSG00000164304	6	7326656	7389742	63087	-	0.9996858825349153	0.012558733141183514	0.20930399819334167	0.5674860295913761	NA	CAGE1
ENSG00000164305	4	184627696	184649509	21814	-	1236.315038154887	0.10316647547869086	0.0783931	0.15487703745030185	0.4070394165915928	CASP3
ENSG00000164306	4	184649667	184694963	45297	+	611.2620325134461	0.13604648194646043	0.0881438	0.08819	0.2846333821383752	PRIMPOL
ENSG00000164307	5	96760810	96808100	47291	-	3553.1434567541705	-0.0823073	0.091099	0.31081930062535174	0.6029915153880018	ERAP1
ENSG00000164308	5	96875939	96919716	43778	+	3630.6663106435312	0.27392350760796796	0.0739752	8.295467483465947e-5	0.0010385	ERAP2
ENSG00000164309	5	79689836	79800240	110405	+	8.154747714653272	0.00657017	0.20480458836635917	0.8760063753898609	0.9561939856494531	CMYA5
ENSG00000164318	5	38258409	38465480	207072	+	0.3615228719052414	0.00505632	0.20922170089308287	0.8899312770797762	NA	EGFLAM
ENSG00000164323	4	185159665	185209504	49840	-	2209.485169136925	-0.420057	0.0922967	9.91219360471795e-7	2.0158847729840494e-5	CFAP97
ENSG00000164325	5	73173193	73175143	1951	+	0	NA	NA	NA	NA	TMEM174
ENSG00000164326	5	71719275	71721048	1774	+	0	NA	NA	NA	NA	CARTPT
ENSG00000164327	5	38937920	39074399	136480	-	994.7974720015378	-0.0969449	0.0950586	0.2515293892697766	0.5379693260324845	RICTOR
ENSG00000164329	5	79612120	79686648	74529	+	954.8406128950741	-0.118917	0.14159518558894252	0.2694347497076307	0.5576078132605792	TENT2
ENSG00000164330	5	158695916	159099916	404001	-	0.7235452632071416	-0.00665566	0.2093309780394614	0.780029	NA	EBF1
ENSG00000164331	5	73552190	73565667	13478	-	281.0442639114798	0.043020866092412444	0.1422646422256018	0.6839290131876228	0.8747790204486345	ANKRA2
ENSG00000164332	5	159263290	159286036	22747	+	1151.7471617478848	-0.118784	0.0663071	0.058215944738817756	0.21533793439988938	UBLCP1
ENSG00000164334	5	119629559	119635822	6264	+	0.0833448	-0.00499199	0.20922952354093582	0.8987197145312391	NA	FAM170A
ENSG00000164338	5	73565443	73583380	17938	+	928.5554144511892	-0.0386743	0.10444122488678777	0.6738796802169675	0.8710901748973893	UTP15
ENSG00000164342	4	186069152	186088069	18918	+	82.01358259635015	1.060812251266678	0.2771893526851751	7.063806125242293e-6	1.1862470772633336e-4	TLR3
ENSG00000164344	4	186208979	186258471	49493	+	0.627491	-0.000934285	0.20921195490233604	0.9887545299123319	NA	KLKB1
ENSG00000164346	5	74766991	74780113	13123	+	2529.521719290881	-0.098734	0.0462863	0.027929397700045013	0.12784583454245957	NSA2
ENSG00000164347	5	74721206	74767147	45942	-	1434.9803668587908	-0.164485	0.11199231110688664	0.0845825	0.277615	GFM2
ENSG00000164362	5	1253147	1295047	41901	-	151.41185372250087	0.13251827493043172	0.2319510112169113	0.1730403507762968	0.4337785562790561	TERT
ENSG00000164363	5	1225381	1246189	20809	+	0.0866565	-0.000545907	0.20922254331047566	0.9887871543969287	NA	SLC6A18
ENSG00000164366	5	196871	218215	21345	-	762.7912657562943	0.00104368	0.11901985359926415	0.9926888928796881	0.9977445786217279	CCDC127
ENSG00000164379	6	1312098	1314758	2661	+	0.0791851	-0.000522389	0.2092225819692768	0.9887871543969287	NA	FOXQ1
ENSG00000164393	6	47656436	47697797	41362	+	0.3110879708023759	0.00641416	0.2092913116973134	0.8100919578593944	NA	ADGRF2
ENSG00000164398	5	131949973	132012243	62271	-	4.442531197208695	0.025521848918105543	0.20968633273395249	0.36191692216802124	0.6531545842943247	ACSL6
ENSG00000164399	5	132060529	132063204	2676	+	0	NA	NA	NA	NA	IL3
ENSG00000164400	5	132073789	132076170	2382	+	1.4758404440176702	0.026256298737397588	0.21112798140395347	0.2963746140289352	NA	CSF2
ENSG00000164402	5	132750819	132807241	56423	-	1624.782220029302	0.17163192221884344	0.1580406191840616	0.13808821948937353	0.3790007787700814	SEPT8
ENSG00000164403	5	132822141	132830898	8758	-	232.24736801927347	0.19235861428708337	0.28149155236680407	0.0849329	0.2782587951048451	SHROOM1
ENSG00000164404	5	132861181	132866884	5704	-	10.727631925587305	0.0203875	0.20323107989753178	0.7028324233159206	0.8839848536505382	GDF9
ENSG00000164405	5	132866630	132868847	2218	+	1476.2	0.15660136322847926	0.0560482	0.00357449	0.025872155332618413	UQCRQ
ENSG00000164406	5	132872322	132875046	2725	+	7.288187307197798	-0.0160294	0.2019869723994013	0.7731561065742457	0.9137853363028522	LEAP2
ENSG00000164411	6	87282978	87329278	46301	-	0	NA	NA	NA	NA	GJB7
ENSG00000164414	6	87470623	87512336	41714	+	493.4338546169902	0.062567	0.0901967	0.4396890138767839	0.7224243156875638	SLC35A1
ENSG00000164418	6	101181257	102070083	888827	+	128.423	-1.93555	0.2500134583366782	3.954061157383861e-16	3.048305287611046e-14	GRIK2
ENSG00000164430	6	73413515	73452297	38783	-	182.52025874945866	0.023743732564133434	0.14075173900799323	0.8198792495333436	0.9362955767374544	CGAS
ENSG00000164434	6	122779716	122784074	4359	+	0	NA	NA	NA	NA	FABP7
ENSG00000164438	5	171309248	171312139	2892	+	1.3941551504764238	0.010410288757826269	0.2089854810709049	0.6721862791029569	NA	TLX3
ENSG00000164440	6	139240061	139291998	51938	-	4.1883026874425084	-0.000515006	0.20351263329820152	0.9806339405809117	0.9944692885687877	TXLNB
ENSG00000164442	6	139371807	139374648	2842	-	5989.565423713171	0.10635793195440225	0.048892232184633976	0.025070469748842614	0.11882843468317596	CITED2
ENSG00000164451	6	116529013	116558868	29856	+	17.025377582845785	0.022132420309570675	0.1975946399417443	0.7478653081220351	0.9042797988125716	CALHM4
ENSG00000164458	6	166157656	166168700	11045	-	0	NA	NA	NA	NA	TBXT
ENSG00000164463	5	173056352	173139284	82933	+	271.62886488019575	-0.151925	0.20941701093514103	0.18657757165066438	0.45337430684783275	CREBRF
ENSG00000164465	6	117453817	117569858	116042	+	542.8241821685225	-0.317509	0.10613370968344024	7.675202700084829e-4	0.00726662	DCBLD1
ENSG00000164466	5	175477062	175529742	52681	+	2017.0199827932022	0.0758565	0.0633102	0.205813	0.48070127580445593	SFXN1
ENSG00000164483	6	130144315	130365425	221111	-	0	NA	NA	NA	NA	SAMD3
ENSG00000164484	6	130365734	130443063	77330	+	12.759444847559001	-0.0682042	0.20838646710204778	0.35833192333421604	0.6504601499577956	TMEM200A
ENSG00000164485	6	137143820	137173648	29829	-	1.1096576344151978	-6.36542e-07	0.2084114296253722	0.9903725780408075	NA	IL22RA2
ENSG00000164488	6	168292830	168319777	26948	-	80.21118061159417	-0.110038	0.1819363715354168	0.32135010267956093	0.6144166515069469	DACT2
ENSG00000164494	6	107152562	107459564	307003	-	485.33463334783204	-0.0989909	0.0848144	0.20049935068213257	0.4725261961547486	PDSS2
ENSG00000164500	7	50096036	50159830	63795	+	0.0866565	-0.000545907	0.20922254331047563	0.9887871543969285	NA	SPATA48
ENSG00000164506	6	147204425	147390476	186052	+	1033.4979929112621	0.0619763	0.0915732	0.43562765474660126	0.7192784864897778	STXBP5
ENSG00000164508	6	25726132	25726527	396	-	0	NA	NA	NA	NA	HIST1H2AA
ENSG00000164509	5	55851357	55922854	71498	+	604.3445534413336	-0.560271	0.104217	9.082972334464208e-9	2.7273598993431927e-7	IL31RA
ENSG00000164512	5	56099680	56233330	133651	-	1.3227955487299725	-0.00885199	0.2084825063063349	0.6506024496443412	NA	ANKRD55
ENSG00000164520	6	149883375	149898102	14728	-	40.951680574190966	-0.84848	1.0010681404733643	0.00667557	0.0426387	RAET1E
ENSG00000164530	6	36948263	36964837	16575	+	0.0823235	-0.000531585	0.20922256890208168	0.9887871543969285	NA	PI16
ENSG00000164532	7	35202430	35254147	51718	-	0.0834194	-0.000628075	0.2092228983862253	0.9887871543969285	NA	TBX20
ENSG00000164535	7	6409126	6484190	75065	-	1245.3050602137955	-0.638584	0.0723346	1.1602566277687436e-19	1.3082485445759813e-17	DAGLB
ENSG00000164542	7	36324221	36390125	65905	-	522.5115872229384	-0.0576668	0.0907164	0.4791084180629539	0.7519730537304503	KIAA0895
ENSG00000164543	7	43582758	43650713	67956	+	904.3305436482386	-0.267192	0.10150332033728185	0.00307979	0.0230255	STK17A
ENSG00000164548	7	23504780	23532041	27262	-	1736.3353245939313	0.053758531408329036	0.0754072	0.44541024975476357	0.7265697165323498	TRA2A
ENSG00000164556	7	38685346	38687037	1692	-	0	NA	NA	NA	NA	FAM183BP
ENSG00000164574	5	154190730	154420984	230255	+	3416.4113207455307	-0.00350085	0.0822461	0.9616318932387119	0.9893594320107844	GALNT10
ENSG00000164576	5	154445997	154461053	15057	+	788.4634214664579	0.1714388273051818	0.17595753512065007	0.15358537588888826	0.4052336207192491	SAP30L
ENSG00000164587	5	150442635	150449739	7105	-	9570.430378750561	0.03575	0.0523163	0.4765956540403789	0.7498408130725468	RPS14
ENSG00000164588	5	45254948	45696498	441551	-	0.32657774959847446	-0.00209234	0.20903579804825764	0.9034469846122474	NA	HCN1
ENSG00000164591	5	150660874	150679365	18492	+	0.24716470941275936	0.00744214	0.20935438983235638	0.7394407645421239	NA	MYOZ3
ENSG00000164597	7	107201555	107564514	362960	-	819.5571044262273	-0.304448	0.18068963466762145	0.020886363320811275	0.10399263203437875	COG5
ENSG00000164600	7	31337465	31340726	3262	-	0	NA	NA	NA	NA	NEUROD6
ENSG00000164603	7	112819147	112939875	120729	-	453.35120510350856	-0.0350637	0.10237939602028089	0.6917463570922004	0.8788634422762066	BMT2
ENSG00000164604	7	113078331	113087778	9448	-	21.7359	-0.0262729	0.1953192653426643	0.7208437942224637	0.8921733788259659	GPR85
ENSG00000164609	5	160401641	160421711	20071	-	995.4261034795044	-0.0186648	0.12139389124493884	0.8467582947720439	0.9451191067910186	SLU7
ENSG00000164610	7	33094797	33109404	14608	-	253.82572212790515	0.0764783	0.11549041128164982	0.4287200410312221	0.7138873498184153	RP9
ENSG00000164611	5	160421855	160428739	6885	+	2360.180006115908	0.0644806	0.0594026	0.2584850838421869	0.5461300528596874	PTTG1
ENSG00000164615	5	134738548	134752157	13610	+	736.5111453303944	-0.0905525	0.0958326	0.2865487245493528	0.5771014713736966	CAMLG
ENSG00000164616	5	135930317	135951591	21275	+	723.073	-0.300586	0.0901714	2.7141761721172496e-4	0.00290429	FBXL21P
ENSG00000164619	7	33904308	34156427	252120	+	157.71504770608212	0.0654767	0.18617216340898618	0.5024423146875789	0.7687603956380155	BMPER
ENSG00000164620	5	141636950	141641064	4115	+	152.29111385390073	0.3950598632663073	0.18008021409163977	0.00457934	0.031675992843278294	RELL2
ENSG00000164626	6	39188971	39229475	40505	-	0.9961949208730937	0.015450645594009266	0.2097464300919695	0.586038	NA	KCNK5
ENSG00000164627	6	39329990	39725408	395419	-	47.08155736468029	0.37521703749665297	0.3556513129337228	0.0263616	0.12318673844065799	KIF6
ENSG00000164631	7	6688433	6706947	18515	-	820.022	-0.0528755	0.0840065	0.49230519310992477	0.7616875362454031	ZNF12
ENSG00000164638	7	5274369	5306870	32502	+	479.64	1.5660989470578084	0.3003218544459063	9.398517485863538e-9	2.811921070905923e-7	SLC29A4
ENSG00000164645	7	88794106	88795737	1632	-	0	NA	NA	NA	NA	TEX47
ENSG00000164647	7	90154456	90164829	10374	+	58.1471	-0.129615	0.19492529284470722	0.24709520353578865	0.5327627816212994	STEAP1
ENSG00000164649	7	21900899	21945903	45005	-	2794.4650366519945	0.0757847	0.0956538	0.37100903195555945	0.6613049472699644	CDCA7L
ENSG00000164651	7	20782283	20786886	4604	-	1.3620646929007247	0.0146366	0.20978128533703203	0.49303865481972453	NA	SP8
ENSG00000164654	7	7566875	7608932	42058	+	1123.668925371808	-0.209648	0.0938764	0.013467353294481402	0.0741846	MIOS
ENSG00000164659	7	86876906	87059654	182749	-	275.5067820062554	0.0669288	0.1675592641227687	0.5320642680477516	0.7903768978572187	KIAA1324L
ENSG00000164663	6	41789896	41895361	105466	-	219.5376036106395	0.16021861354732458	0.17165052409361037	0.1720594170112263	0.4324969422142972	USP49
ENSG00000164669	7	65141032	65234216	93185	+	0.3993523209777017	-0.000637561	0.20922040921104362	0.988784	NA	INTS4P1
ENSG00000164674	6	158650014	158764876	114863	+	156.21582792759583	-0.357094	0.20889931475704124	0.014170186731220731	0.077108	SYTL3
ENSG00000164675	7	123452193	123535077	82885	-	53.65897668489728	-0.0356119	0.15410382338949039	0.7333870459521903	0.8976823527735713	IQUB
ENSG00000164683	8	79764010	79767857	3848	-	29.581070101882073	0.0722701	0.20893384971711398	0.34499636222377006	0.6384085833928501	HEY1
ENSG00000164684	8	80628451	80874781	246331	-	2.0613904922277357	-0.00122084	0.209212	0.9857522925112344	0.9959324510563737	ZNF704
ENSG00000164687	8	81280536	81284777	4242	+	989.4186174263947	0.20110630274438435	0.0711489	0.00254916	0.019753278815005642	FABP5
ENSG00000164690	7	155799980	155812463	12484	-	0.7491811088555114	-0.000650826	0.2092194231672639	0.9887831791952759	NA	SHH
ENSG00000164691	6	159034468	159045152	10685	-	0.25780502415986783	-0.000616779	0.20922104372367925	0.9887857740746822	NA	TAGAP
ENSG00000164692	7	94394561	94431232	36672	+	39.71211124188321	0.08919	0.22116900885472904	0.21774632833761248	0.4963753805798276	COL1A2
ENSG00000164694	6	159169400	159272108	102709	+	1.6148024434194783	0.0281575	0.21172317913126415	0.14664162782931378	NA	FNDC1
ENSG00000164695	8	81732448	81759515	27068	+	203.28014224110152	-0.0180547	0.12293979437568049	0.8650663036559832	0.951559	CHMP4C
ENSG00000164707	7	135681237	135729258	48022	-	0	NA	NA	NA	NA	SLC13A4
ENSG00000164708	7	44062727	44065567	2841	-	0.0787439	0.00551113	0.20923128437216043	0.9209980728684416	NA	PGAM2
ENSG00000164713	7	98252379	98310441	58063	+	1345.3078673988339	-0.176621	0.077376	0.013899784842947868	0.0760046	BRI3
ENSG00000164715	7	98106862	98209638	102777	+	1051.7221795775824	-0.035194	0.16622329711088457	0.7272856655388782	0.8952202428110507	LMTK2
ENSG00000164729	17	35192520	35194523	2004	-	0	NA	NA	NA	NA	SLC35G3
ENSG00000164733	8	11842524	11869448	26925	-	7840.776799142489	-0.498052	0.10827039096951196	5.993655647103075e-7	1.268771932959559e-5	CTSB
ENSG00000164736	8	54457935	54460892	2958	+	0	NA	NA	NA	NA	SOX17
ENSG00000164740	7	63495799	63502536	6738	+	0	NA	NA	NA	NA	SEPT7P5
ENSG00000164741	8	13083361	13604610	521250	-	586.373	-0.0973535	0.20795474288133722	0.2978800740795928	0.5877765323347944	DLC1
ENSG00000164742	7	45574140	45723116	148977	+	30.511598370610685	3.636677118302909	0.9742692861334519	1.3831608964956707e-6	2.7456157915467957e-5	ADCY1
ENSG00000164743	8	13566869	13568288	1420	+	158.6410761001908	-0.0601996	0.13439048862135664	0.5633337784188229	0.809251	C8orf48
ENSG00000164744	7	47987148	48029119	41972	-	134.28325973029158	0.7417172779336076	0.19069776167199606	7.8659097535493e-6	1.3103261725133634e-4	SUN3
ENSG00000164746	7	48035511	48061304	25794	+	4.733348647288968	0.019029148802836713	0.20609968829215167	0.6527033127427361	0.8596976747250747	C7orf57
ENSG00000164749	8	75407914	75566843	158930	+	127.54228133436646	3.8002350388985747e-4	0.16413	0.9991588111718905	0.9995206285940059	HNF4G
ENSG00000164751	8	76980258	77001044	20787	-	652.592	-0.193212	0.0852876	0.013064959269448357	0.0726684	PEX2
ENSG00000164754	8	116845935	116874866	28932	-	5348.858581331626	0.0718129	0.0620482	0.22625132697444172	0.5074257234050066	RAD21
ENSG00000164756	8	116950273	117176714	226442	+	421.7311192310592	0.11833015631227448	0.12132895618915956	0.22368475718466027	0.5036597354557898	SLC30A8
ENSG00000164758	8	117520713	117540262	19550	+	159.0834008113989	-0.126857	0.15346914728182712	0.2591210781017844	0.5467072135357787	MED30
ENSG00000164761	8	118923557	118951885	28329	-	1.8374246305238158	-0.0170491	0.20773634939420257	0.5963557382691982	NA	TNFRSF11B
ENSG00000164764	8	73064543	73124088	59546	-	0.17242480693294107	0.00684649	0.20930974456926835	0.8317306381262098	NA	SBSPON
ENSG00000164776	7	56080283	56092996	12714	-	6.6295375067442945	-0.0308265	0.20841744182739885	0.4376519102808187	0.7208774101297577	PHKG1
ENSG00000164778	7	155458129	155464831	6703	+	2.187678360945562	0.011687509816224378	0.20892290316721673	0.6607027379455725	0.8635032772496153	EN2
ENSG00000164794	8	109963636	109975771	12136	-	0.7479030505349312	0.012071524313170223	0.20963933483382752	0.4612965603395274	NA	KCNV1
ENSG00000164796	8	112222928	113436939	1214012	-	2.8400920138896084	0.0351714	0.21338090559336603	0.028492614923853618	0.12972392045490838	CSMD3
ENSG00000164808	8	47260575	47736306	475732	+	692.1430421284266	9.083762322491365e-4	0.1594625464914919	0.9955734109932004	0.9979549694595873	SPIDR
ENSG00000164815	7	104126341	104208047	81707	-	483.3327830073706	0.15943177579414747	0.11592834490891844	0.10272550140670854	0.3143111391853096	ORC5
ENSG00000164816	8	7055304	7056739	1436	-	0	NA	NA	NA	NA	DEFA5
ENSG00000164818	7	726699	786475	59777	+	1464.0374110821942	0.423688	0.33743659431155215	0.017734000442344435	0.0913996	DNAAF5
ENSG00000164821	8	6935822	6938338	2517	-	0	NA	NA	NA	NA	DEFA4
ENSG00000164822	8	6924697	6926076	1380	-	0	NA	NA	NA	NA	DEFA6
ENSG00000164823	8	89901849	89927888	26040	+	897.819	-0.043093	0.11358633020250875	0.6464942337328935	0.8569771212510164	OSGIN2
ENSG00000164825	8	6870592	6877936	7345	-	0	NA	NA	NA	NA	DEFB1
ENSG00000164828	7	816615	896435	79821	+	3695.43	0.00698789	0.0438059	0.8717454853064135	0.9544097302076067	SUN1
ENSG00000164830	8	106359476	106752694	393219	+	639.9701564101184	0.36487271086678597	0.10747799123833872	1.5763137744649938e-4	0.00182965	OXR1
ENSG00000164841	8	108606850	108787594	180745	-	25.260694287516674	1.622044065794449	0.43779507586482824	1.0047349011890783e-5	1.626316502657126e-4	TMEM74
ENSG00000164845	12	8232512	8242948	10437	-	9.795752658707093	0.026753891691142995	0.19965440909796098	0.6880264058702219	0.8764246601059736	FAM86FP
ENSG00000164849	7	1044546	1059261	14716	+	17.770107903670354	0.0731798	0.21228794212653515	0.30892273030318623	0.6012675263944706	GPR146
ENSG00000164850	7	1082208	1093815	11608	+	2.472272356848188	-0.011468	0.20878266489733113	0.36682990328416626	0.6575327832740409	GPER1
ENSG00000164853	7	1232872	1237326	4455	+	0.0824435	-0.00499128	0.20922932684020729	0.8987197145312392	NA	UNCX
ENSG00000164855	7	1542235	1560821	18587	-	239.68769455074076	0.33157392918952416	0.3490702369742166	0.0344445	0.14929858737150006	TMEM184A
ENSG00000164867	7	150991017	151014588	23572	+	6.830398887236014	0.0389437	0.20791880386296477	0.4432857031872562	0.7249591051138403	NOS3
ENSG00000164871	8	7442684	7463674	20991	-	0	NA	NA	NA	NA	SPAG11B
ENSG00000164877	7	1428465	1459470	31006	-	296.38602506512603	0.5364254615823945	0.25275765722636195	0.00295156	0.0222125	MICALL2
ENSG00000164879	8	85373436	85449040	75605	+	1.1728305107145058	0.00898627	0.20870773871230558	0.6951198088465437	NA	CA3
ENSG00000164880	7	1470277	1504389	34113	-	3180.802596653443	0.0845738	0.0958747	0.3201863396035325	0.6132526668509997	INTS1
ENSG00000164885	7	151053815	151057897	4083	-	339.43469000259626	0.0449202	0.10225028331546886	0.6154266261426525	0.8403242712179311	CDK5
ENSG00000164889	7	151057210	151076526	19317	+	5157.537458027013	0.18137089683472002	0.0733491	0.00826858	0.050498063974855414	SLC4A2
ENSG00000164893	8	86214063	86321146	107084	-	0	NA	NA	NA	NA	SLC7A13
ENSG00000164896	7	151076593	151080866	4274	-	685.5982601100417	0.0657945	0.13145376434100806	0.5330229015888639	0.7908033112992677	FASTK
ENSG00000164897	7	151081085	151083493	2409	-	567.3662301582359	-0.146748	0.0955299	0.08372	0.2760547772349621	TMUB1
ENSG00000164898	7	139339457	139346328	6872	+	69.60032056134982	0.080044	0.17877666279358362	0.44619606210973783	0.7269929941481278	FMC1
ENSG00000164900	7	151148589	151174745	26157	-	0.0791851	-0.000522389	0.20922258196927684	0.9887871543969285	NA	GBX1
ENSG00000164902	5	126600925	126627252	26328	+	2233.521298446858	-0.0197629	0.080819	0.7948786021242404	0.9239353688676581	PHAX
ENSG00000164904	5	126531200	126595362	64163	-	1927.3560227361177	0.017971847662166748	0.0696501	0.7833481823185606	0.9180687053240026	ALDH7A1
ENSG00000164916	7	4682295	4771442	89148	+	1624.7395481434571	0.0905297	0.0917336	0.27115146962165254	0.5591407534632257	FOXK1
ENSG00000164919	8	99873200	99893707	20508	-	937.5985892101803	5.70926031179742e-4	0.0776733	0.9909068967153226	0.9969878063660017	COX6C
ENSG00000164920	8	98944403	98952104	7702	+	85.95403302443498	-0.0120664	0.1512696689475964	0.9061088705609438	0.9674598952013505	OSR2
ENSG00000164924	8	100916523	100953388	36866	-	28475.10463487321	0.030337964288795895	0.0438266	0.4834114522981576	0.75469	YWHAZ
ENSG00000164929	8	103140713	103230305	89593	+	0.0998381	-0.000544647	0.2092223619607854	0.9887871543969285	NA	BAALC
ENSG00000164930	8	103298433	103332866	34434	+	1358.6777011071422	-0.0840724	0.062152308946998434	0.15620939248305718	0.4087366278635039	FZD6
ENSG00000164932	8	103371538	103382989	11452	+	94.892	0.1143541837086872	0.14191968758928203	0.28978033102738127	0.5802958785524761	CTHRC1
ENSG00000164933	8	103398635	103415189	16555	-	777.5101490064964	-0.0762058	0.12873625678827605	0.45611696982462185	0.7340237010526686	SLC25A32
ENSG00000164934	8	103414714	103443453	28740	+	1614.278380315079	0.0818686	0.0887274	0.3082687107308114	0.6006156628261126	DCAF13
ENSG00000164935	8	104339087	104356689	17603	+	0	NA	NA	NA	NA	DCSTAMP
ENSG00000164938	8	94925972	94949378	23407	-	248.4487256105596	0.3017391516077718	0.15375045541550222	0.012907150614295284	0.0720246	TP53INP1
ENSG00000164941	8	94813311	94881746	68436	+	1665.3904856853308	0.11634788724504357	0.0555903	0.029306954931107902	0.13257717739713795	INTS8
ENSG00000164944	8	94487689	94553529	65841	-	2064.611922930943	-0.253227	0.0904954	0.00204511	0.016471148819311134	VIRMA
ENSG00000164946	9	14734666	14910995	176330	-	94.86792925646375	1.5117147417926777	0.5350629886477822	1.564302028159008e-4	0.00181825	FREM1
ENSG00000164949	8	94249253	94262350	13098	-	150.2854016452008	-0.217851	0.18556997348137594	0.0828299	0.2742486188014282	GEM
ENSG00000164951	8	93857807	93926068	68262	+	1217.2334914164917	-0.139276	0.11399308882989674	0.1528664470999314	0.40456033221800464	PDP1
ENSG00000164953	8	93754844	93819234	64391	+	337.72139661889247	0.0355147	0.13426255564952586	0.7319113523400966	0.8974601307188939	TMEM67
ENSG00000164961	8	125024260	125091819	67560	-	1108.7888485615658	-0.055885	0.0949584	0.5349327827458881	0.7919472355417814	WASHC5
ENSG00000164967	9	34610486	34612104	1619	-	193.74437725716896	0.25585313755984684	0.1594571040405157	0.034752029583436754	0.15017648608234074	RPP25L
ENSG00000164970	9	34398184	34458570	60387	-	568.7075723776038	-0.0524069	0.1549576002211614	0.619471	0.8419631040432686	FAM219A
ENSG00000164972	9	34379019	34397810	18792	-	0.6740514592743816	-0.00683895	0.20936601974017716	0.7274480149495646	NA	C9orf24
ENSG00000164975	9	15422704	15465953	43250	+	823.0712096007237	-0.14608	0.0742785	0.034724	0.15014275806837174	SNAPC3
ENSG00000164976	9	34366666	34376898	10233	-	646.025	0.7417417656904816	0.0714361	2.8851834639813477e-26	5.313546212832315e-24	MYORG
ENSG00000164978	9	34329506	34343711	14206	+	361.1654072145362	0.059411009852659756	0.10190677387931152	0.5051378823728078	0.7707502900054579	NUDT2
ENSG00000164983	8	124306189	124372692	66504	-	720.3506867418499	0.010668	0.0753771	0.8800478530219267	0.9582551070669019	TMEM65
ENSG00000164985	9	15464066	15510995	46930	-	3676.6564426553464	-0.0222697	0.0566902	0.6925464030177992	0.8792498562016228	PSIP1
ENSG00000164989	9	15553043	16061663	508621	+	159.6515497420365	0.0586917	0.1575051059451922	0.5828666916553306	0.8225623152970853	CCDC171
ENSG00000165006	9	34179005	34252523	73519	+	1059.2381560233387	-0.232892	0.0740911	7.74702652698503e-4	0.00732916	UBAP1
ENSG00000165023	9	90609832	90642862	33031	-	0	NA	NA	NA	NA	DIRAS2
ENSG00000165025	9	90801787	90898549	96763	+	0	NA	NA	NA	NA	SYK
ENSG00000165028	9	104764129	104777764	13636	+	39.54265778068296	0.0323842	0.19583107030900204	0.6813909447142448	0.874302	NIPSNAP3B
ENSG00000165029	9	104781006	104928155	147150	-	2076.932366336733	0.0939008	0.0725707	0.16724811064444803	0.4256055135104752	ABCA1
ENSG00000165030	9	91409045	91423832	14788	-	538.9826270886834	-0.355166	0.0941845	3.923644922735884e-5	5.406019500776997e-4	NFIL3
ENSG00000165046	8	38386207	38409527	23321	+	176.92878988225291	-0.371456	0.1937841790749475	0.00921577	0.0550654	LETM2
ENSG00000165055	7	128476729	128506602	29874	+	958.7238753827684	-0.083577	0.0922293	0.31136317330133095	0.6033958374219058	METTL2B
ENSG00000165059	9	69012529	69014113	1585	-	0	NA	NA	NA	NA	PRKACG
ENSG00000165060	9	69035563	69100178	64616	+	189.90670290239134	-0.161857	0.1467262154557051	0.14601724533126115	0.39238633360520664	FXN
ENSG00000165061	8	40530590	40897833	367244	-	0.0834194	-0.000628075	0.2092228983862253	0.9887871543969285	NA	ZMAT4
ENSG00000165066	8	41645178	41650669	5492	-	0	NA	NA	NA	NA	NKX6-3
ENSG00000165071	8	132685007	132760712	75706	-	0	NA	NA	NA	NA	TMEM71
ENSG00000165072	9	70043848	70226972	183125	+	2682.6213417587956	-0.456497	0.0647439	3.157081311699977e-13	1.7798851272594258e-11	MAMDC2
ENSG00000165076	7	141836286	141841487	5202	-	0	NA	NA	NA	NA	PRSS37
ENSG00000165078	8	67422038	67746385	324348	-	0.0823235	-0.000531585	0.20922256890208168	0.9887871543969285	NA	CPA6
ENSG00000165084	8	68330955	68819023	488069	+	0.0787439	0.00551113	0.2092312843721604	0.9209980728684417	NA	C8orf34
ENSG00000165091	9	72521608	72838291	316684	+	0.45535620732206944	-0.000720706	0.2089826923954771	0.9208215372461701	NA	TMC1
ENSG00000165092	9	72900671	73080442	179772	-	9904.451941774141	-0.338707	0.041108379549227206	9.374418825155081e-17	7.8080900516053e-15	ALDH1A1
ENSG00000165097	6	18155329	18223861	68533	+	1554.9462775217296	-0.0391064	0.0607168	0.49909753397091805	0.7662396727343046	KDM1B
ENSG00000165102	8	43140464	43202855	62392	+	979.0269938547335	0.0683366	0.10927221651539445	0.46426112666521435	0.7413446926540725	HGSNAT
ENSG00000165105	9	82979590	83063177	83588	-	197.87645978492753	-0.224651	0.17831887024702411	0.0715565	0.24859562150584094	RASEF
ENSG00000165113	9	83739425	83829516	90092	-	173.37549103152836	0.0513793	0.12014540099376882	0.6022226388009775	0.8331391568421835	GKAP1
ENSG00000165115	9	83834099	83921465	87367	-	153.6559819174633	-0.0339884	0.1737415258808545	0.7294692231697462	0.8956529721633961	KIF27
ENSG00000165118	9	83938311	83956986	18676	-	794.7445986464285	0.018067167168558846	0.0689979	0.7815348535024963	0.9175584525768685	C9orf64
ENSG00000165119	9	83968083	83980616	12534	-	17192.72261530517	-0.0118295	0.055409	0.7422396539991953	0.90182	HNRNPK
ENSG00000165120	7	130206344	130216844	10501	+	0.16837517609456562	5.377469936347619e-4	0.20900971239782667	0.9909994292963448	NA	SSMEM1
ENSG00000165121	9	85805359	85849542	44184	+	36.05188490945428	0.012852005764923392	0.1774351913895356	0.8929716975038912	0.9629464284443314	AL353743.1
ENSG00000165124	9	110365248	110579880	214633	-	14.6977	2.3466748288375077	0.6246991133658683	7.895004837435367e-6	1.3138524616515182e-4	SVEP1
ENSG00000165125	7	142871208	142885745	14538	-	0	NA	NA	NA	NA	TRPV6
ENSG00000165131	7	142939343	142940865	1523	+	0	NA	NA	NA	NA	LLCFC1
ENSG00000165138	9	98731329	98796965	65637	-	507.953	0.23233320513302166	0.14511699547286008	0.041238476840654646	0.16939969111123934	ANKS6
ENSG00000165140	9	94603133	94640249	37117	-	0.2866145822889821	-0.00556402	0.20926287203084404	0.8681347725399327	NA	FBP1
ENSG00000165152	9	101473170	101533537	60368	-	21.43600620403339	-0.179589	0.27685917055037296	0.0880826	0.28449036456002236	TMEM246
ENSG00000165156	8	123248451	123275541	27091	-	1025.9742797575673	-0.493636	0.0923686	1.3185602682100747e-8	3.8545214189738957e-7	ZHX1
ENSG00000165164	X	35919734	36385317	465584	+	0.7559359025282165	0.00610309	0.2092003590803524	0.6096947099966985	NA	CFAP47
ENSG00000165168	X	37780011	37813461	33451	+	4.6043	3.7404359349996494	1.535900246907143	1.781704776363341e-4	0.00203949	CYBB
ENSG00000165169	X	37836757	37847571	10815	-	1205.8688291398628	0.017588459856674395	0.0761165	0.8046468679211242	0.9289549493216562	DYNLT3
ENSG00000165171	7	73834590	73842516	7927	-	23.114216188059515	-0.112605	0.22603127433145426	0.1990085501905647	0.47061873582659586	METTL27
ENSG00000165175	X	38801432	38806537	5106	+	869.2860789350256	-0.281219	0.0799839	1.5454723169614805e-4	0.00180269	MID1IP1
ENSG00000165178	7	75156639	75172044	15406	-	0.0765092	0.0055124	0.20923097537082186	0.9209980728684416	NA	NCF1C
ENSG00000165181	9	111686173	111795008	108836	-	154.15482852710213	0.9372208194210968	0.15744425231368012	1.8760590921389895e-10	7.511033684107186e-9	SHOC1
ENSG00000165182	X	23907801	23939509	31709	+	2.9293284257770273	0.00689181	0.20587649208636494	0.8568189040505603	0.9480489542482001	CXorf58
ENSG00000165185	9	112486847	112669397	182551	+	332.30712095600757	-0.160473	0.11758564356952914	0.10270715458915738	0.3143111391853096	KIAA1958
ENSG00000165186	X	23334849	23404374	69526	+	0.0849976	0.0056142	0.2092364637231614	0.9209980728684416	NA	PTCHD1
ENSG00000165188	9	113297093	113303376	6284	-	0.1658622721692197	-0.00501628	0.2092321405768101	0.8977184555629966	NA	RNF183
ENSG00000165192	X	15281697	15315656	33960	-	0	NA	NA	NA	NA	ASB11
ENSG00000165194	X	100291644	100410273	118630	-	4.7887247123982455	0.0918997	0.23801467797735348	0.00577096	0.0382921	PCDH19
ENSG00000165195	X	15319451	15335580	16130	-	694.5504563920491	-0.0371398	0.18833402771238783	0.6675530008466684	0.8673899047313399	PIGA
ENSG00000165197	X	15345596	15384413	38818	-	3.9980303926474527	0.13209376207923693	0.2695148201574803	0.011748351461079144	0.0668942	VEGFD
ENSG00000165202	9	122614738	122615682	945	+	0.25020813991244956	-0.00646619	0.2093291223164732	0.7234544230083227	NA	OR1Q1
ENSG00000165204	9	122800123	122801073	951	+	0	NA	NA	NA	NA	OR1K1
ENSG00000165209	9	123109500	123268576	159077	-	1462.3388755979724	0.0952002	0.0691188	0.1439696507627718	0.38934523762325707	STRBP
ENSG00000165215	7	73768997	73770270	1274	-	4.105504739618882	-0.00778011	0.20640250483210543	0.8176785126268837	0.9349648816093293	CLDN3
ENSG00000165219	9	125261794	125367207	105414	+	1287.4009223672288	-0.0337745	0.11462844004484793	0.7231880306979487	0.893634	GAPVD1
ENSG00000165233	9	93096217	93113283	17067	+	226.01934091407645	-0.118534	0.13027	0.2512038801997429	0.5379322935191783	CARD19
ENSG00000165238	9	93184916	93320572	135657	+	17.578352490692943	0.0620755	0.21843003101186156	0.13677164004273612	0.37643254924467184	WNK2
ENSG00000165240	X	77910656	78050395	139740	+	800.9158282904119	-0.101268	0.071695	0.13140824848570892	0.36742437898964664	ATP7A
ENSG00000165244	9	96385941	96418370	32430	-	1039.457451474995	0.023382843731768237	0.0665595	0.7060618724111882	0.8854045733727638	ZNF367
ENSG00000165246	Y	14522573	14845650	323078	+	0.9598826200638929	-0.00510191	0.2085841380524193	0.8120495662767742	NA	NLGN4Y
ENSG00000165259	X	84317874	84502479	184606	-	157.28643872718783	-0.0929324	0.17509548793023055	0.3867931812427067	0.6764533179030826	HDX
ENSG00000165264	9	32553001	32573184	20184	-	675.932	0.1005379255631955	0.0926308	0.22851941285153515	0.5109379880421238	NDUFB6
ENSG00000165269	9	33383179	33402682	19504	-	9.009328756590987	-0.0306658	0.20845215400781383	0.4375128457761165	0.7208774101297577	AQP7
ENSG00000165271	9	33461353	33473930	12578	-	1281.8444277255142	-0.0168584	0.10023950586659539	0.8758832634261671	0.9561855424678073	NOL6
ENSG00000165272	9	33441156	33447596	6441	-	20.460753011021726	0.14667906033047562	0.2729446081852212	0.0446567	0.1789180844728462	AQP3
ENSG00000165275	9	37753803	37778972	25170	+	110.2154014582914	0.017788020611242565	0.15977112473770153	0.8640237662147037	0.951559	TRMT10B
ENSG00000165280	9	35056064	35072627	16564	-	10986.799252442304	0.038094637558571454	0.054946179822661596	0.4738637185156942	0.7480317040866211	VCP
ENSG00000165282	9	35088688	35096601	7914	-	727.1565400024724	0.048550924626426115	0.11636795142280734	0.6148219729437214	0.8401907990388475	PIGO
ENSG00000165283	9	35099776	35103195	3420	-	1922.6943599194026	-0.0206654	0.0473458	0.6567659175677332	0.8614303302750002	STOML2
ENSG00000165288	X	80670854	80809688	138835	-	1516.0017871146395	0.0518247	0.0688301	0.42514302311463165	0.7111728720594149	BRWD3
ENSG00000165300	13	87672615	87696272	23658	+	903.7000524193135	0.28773593821249416	0.0939446	7.343987613514008e-4	0.00697574	SLITRK5
ENSG00000165304	9	36572862	36677683	104822	+	1470.5784416888364	0.0369266	0.069299	0.5747382912312593	0.816929	MELK
ENSG00000165309	10	22928024	23038523	110500	+	29.92536097412984	-0.331766	0.5648335266493492	0.0201099	0.1008539007680918	ARMC3
ENSG00000165312	10	23439458	23442390	2933	+	60.27973623161885	1.7558940965126357	0.30526789776594854	4.803410552332482e-10	1.8260671996539197e-8	OTUD1
ENSG00000165322	10	31805404	31928876	123473	-	1553.7192024817348	-0.250799	0.14451504775454171	0.0283489	0.12923084222943623	ARHGAP12
ENSG00000165323	11	92352096	92896470	544375	+	4.583286208830579	0.0304875	0.21213441861433568	0.13310919705142282	0.3702441586050232	FAT3
ENSG00000165325	11	93329971	93438487	108517	+	0.21815998321369637	-0.000584085	0.2092212448547901	0.9887862883604603	NA	DEUP1
ENSG00000165338	10	91409280	91514829	105550	+	852.8753802744274	0.15082046255418532	0.10438103857783683	0.096405	0.30206284702836844	HECTD2
ENSG00000165349	X	70925579	70931125	5547	-	0.0849976	0.0056142	0.2092364637231614	0.9209980728684416	NA	SLC7A3
ENSG00000165355	14	39397669	39432500	34832	-	319.3690161203647	0.023740833170411545	0.0949067	0.7786627725334708	0.9160137344979049	FBXO33
ENSG00000165359	X	135520643	135582510	61868	+	167.30537627452645	0.0911269	0.1755356030865602	0.4005439115111241	0.6894096919311404	INTS6L
ENSG00000165370	X	137027447	137033847	6401	-	0	NA	NA	NA	NA	GPR101
ENSG00000165376	X	106900164	106930861	30698	+	9.363066810870956	0.0738582	0.22272951682675168	0.12855535148921216	0.3628941807475579	CLDN2
ENSG00000165379	14	41607570	41904549	296980	+	11.49774263799605	-0.032553	0.20134051363371028	0.6116363745207066	0.8389651177853652	LRFN5
ENSG00000165383	10	48909483	48914232	4750	-	0	NA	NA	NA	NA	LRRC18
ENSG00000165389	14	34432788	34462240	29453	-	639.1301540257922	-0.102618	0.0775046	0.1538405947694208	0.40547870772782324	SPTSSA
ENSG00000165392	8	31033788	31175916	142129	+	482.0312259218365	0.2106056032117212	0.20277838361913503	0.0971547	0.3036084027785858	WRN
ENSG00000165406	10	45454585	45594906	140322	-	778.7938119184751	0.12021339611733027	0.12232750780380633	0.2304458203463094	0.5135793938679915	MARCH8
ENSG00000165409	14	80954989	81146302	191314	+	0.0803028	-0.000530153	0.20922256577460738	0.9887871543969285	NA	TSHR
ENSG00000165410	14	34706769	34714823	8055	-	4069.8983664891953	-0.262868	0.0505403	8.006020756067747e-8	2.0197837752180045e-6	CFL2
ENSG00000165416	13	52652709	52700909	48201	+	1347.9955714514156	-0.0720309	0.0585425	0.19937696954677592	0.4711538737151142	SUGT1
ENSG00000165417	14	81175452	81221377	45926	-	1701.2953209143916	0.11527822036572707	0.11469176029321343	0.23324243096244843	0.5171897382210813	GTF2A1
ENSG00000165424	10	79382325	79445627	63303	-	498.9926435862501	0.6721229661824357	0.16083733039465056	2.5985967795494646e-6	4.8834174173506096e-5	ZCCHC24
ENSG00000165434	11	74330316	74398433	68118	-	696.5753040326435	0.6935553247895468	0.0982266	1.5258756212114458e-13	9.065013771175525e-12	PGM2L1
ENSG00000165443	10	59176643	59247774	71132	+	27.180516565985084	0.0851279	0.2077681793140173	0.33009148795475396	0.624007	PHYHIPL
ENSG00000165449	10	59650761	59736002	85242	-	0.6575670512165436	0.011133772407884572	0.20939991572982578	0.7521117410495171	NA	SLC16A9
ENSG00000165457	11	72216601	72221950	5350	+	0.0849976	0.0056142	0.2092364637231614	0.9209980728684417	NA	FOLR2
ENSG00000165458	11	72223701	72239147	15447	+	2980.571161949707	0.3314697389256719	0.11979339261916114	0.00144254	0.012388658407555942	INPPL1
ENSG00000165462	11	72239077	72245664	6588	-	0.0787439	0.00551113	0.2092312843721605	0.9209980728684416	NA	PHOX2A
ENSG00000165471	10	52765380	52771700	6321	-	2.8334006256026467	-0.00653456	0.20663958194844184	0.8427765709447985	0.9432924238879368	MBL2
ENSG00000165474	13	20187463	20192938	5476	-	2.9385090285754387	-0.0120406	0.2079696862235224	0.7106424847678445	0.8874999385945618	GJB2
ENSG00000165475	13	20403666	20525873	122208	-	219.24476299306664	-0.0314135	0.0994613	0.7166302984115456	0.8900416470299862	CRYL1
ENSG00000165476	10	63521401	63625128	103728	+	4122.6351950275275	-0.0538749	0.064763	0.36858898845455873	0.6589992463457321	REEP3
ENSG00000165478	11	124919205	124936412	17208	-	0.1699951238598025	0.00688795	0.2093118036332503	0.8317904525904115	NA	HEPACAM
ENSG00000165480	13	21153595	21176552	22958	-	716.3730814662035	0.2172223283628751	0.12629167089988247	0.037644322972440046	0.1587	SKA3
ENSG00000165487	13	21492691	21604181	111491	-	652.2076274122309	-0.0192034	0.0983624	0.8223471403627329	0.9373773366008046	MICU2
ENSG00000165490	11	82899975	82958277	58303	+	762.6801259365824	0.2216355048022671	0.12395965149300049	0.0318009	0.14071026922976998	DDIAS
ENSG00000165494	11	83156988	83187451	30464	+	1127.6830462465168	6.809743980410506e-4	0.11657628289488392	0.9946717214374626	0.9979549694595873	PCF11
ENSG00000165495	11	125164687	125433389	268703	+	0.8031157940068318	0.00900791	0.20947192076409799	0.4522646092905502	NA	PKNOX2
ENSG00000165496	14	46651010	46651821	812	-	1.4766326618390375	-0.00660766	0.20817959814589496	0.7642310802124499	NA	RPL10L
ENSG00000165501	14	49598761	49614672	15912	+	393.08994792326394	0.0351053	0.0986901	0.6857209898788598	0.8757507789969268	LRR1
ENSG00000165502	14	49618519	49620685	2167	-	2006.627068408349	-0.179256	0.0481698	1.3530153835307308e-4	0.00160417	RPL36AL
ENSG00000165506	14	49625174	49635230	10057	-	304.8487560550296	-0.12446	0.1250699137311711	0.22067647066994442	0.5000529250456766	DNAAF2
ENSG00000165507	10	44970981	44978810	7830	-	292.8772856920777	0.0321983	0.12030576547334228	0.7431596429557678	0.9022188340015806	DEPP1
ENSG00000165509	X	141838316	141897832	59517	+	7.864101211250127	-0.00328548	0.20161189579488772	0.9509792748859492	0.9857207605940029	MAGEC3
ENSG00000165512	10	45000923	45005326	4404	+	1.3915223908514218	0.0326012	0.21035831438635869	0.3244049762629296	NA	ZNF22
ENSG00000165516	14	49768130	49786385	18256	+	604.1814854611079	0.0635368	0.14764508956430242	0.5530074887515707	0.8032802550196046	KLHDC2
ENSG00000165521	14	88612431	88792752	180322	-	43.37595036181391	0.016951727450811103	0.1886896897048132	0.8389836074397822	0.941859	AL121768.1
ENSG00000165525	14	49782083	49852821	70739	-	1313.5792637388665	-0.0499102	0.10648009444352236	0.585248	0.8236099373523131	NEMF
ENSG00000165526	11	126202096	126211692	9597	-	495.8120470413575	0.1247958888838738	0.11333164627260167	0.19285365363191884	0.46159556807928587	RPUSD4
ENSG00000165527	14	49893082	49897054	3973	+	5844.578726941716	-0.193031	0.0405121	1.1266475493191344e-6	2.2662843604326034e-5	ARF6
ENSG00000165533	14	88824153	88881078	56926	+	356.3683587262589	-0.0965676	0.15708418743224536	0.37809440553022167	0.6691132577048285	TTC8
ENSG00000165548	14	77116568	77259495	142928	+	6.368671667957561	0.039424	0.21378886420595705	0.0227084	0.11113966567575174	TMEM63C
ENSG00000165553	14	77265483	77271312	5830	-	0	NA	NA	NA	NA	NGB
ENSG00000165555	14	77394021	77423517	29497	-	2.168272411469533	0.00808145	0.20713965405561724	0.7961307895433716	0.9243467483991173	NOXRED1
ENSG00000165556	13	27962137	27971139	9003	-	7.838603257964054	0.0462707	0.21541902365205268	0.0624973	0.2263739428483524	CDX2
ENSG00000165566	13	25161684	25172288	10605	-	0.24551407007518403	-0.000834662	0.2092141870092055	0.9887855249461552	NA	AMER2
ENSG00000165568	10	4786629	4848062	61434	+	82.31687906281721	-0.216544	0.2662170392904798	0.0859469	0.2806136184317059	AKR1E2
ENSG00000165572	13	41127569	41132746	5178	-	340.11765065646995	-0.173673	0.0996402	0.0479299	0.18838953826033938	KBTBD6
ENSG00000165583	X	48186220	48196763	10544	-	0.2441901667382117	-0.000589031	0.20922098535262032	0.9887855452271135	NA	SSX5
ENSG00000165584	X	48346428	48356707	10280	-	21.6918	0.0341516	0.19545897176921578	0.6581677908941905	0.8618368726553332	SSX3
ENSG00000165588	14	56799905	56810479	10575	-	0	NA	NA	NA	NA	OTX2
ENSG00000165591	X	57286706	57489196	202491	+	11.246792195514123	0.0457746	0.20747488480588497	0.4172830083810186	0.7046219583001062	FAAH2
ENSG00000165606	10	49364181	49396016	31836	-	0.42167923240508515	0.00489848	0.20920906018761892	0.9199036825929494	NA	DRGX
ENSG00000165609	10	12165330	12196144	30815	-	1388.463534507972	-0.00908848	0.057822977678020464	0.8714079819430663	0.9544097302076067	NUDT5
ENSG00000165617	14	58633967	58648321	14355	+	159.64216645544982	1.182769565303237	0.36745500303437084	5.887684119741603e-5	7.690178430631762e-4	DACT1
ENSG00000165621	13	96985719	96994730	9012	-	0.0834194	-0.000628075	0.2092228983862253	0.9887871543969285	NA	OXGR1
ENSG00000165623	10	13221766	13234374	12609	-	0.23623184253108184	0.00738624	0.20934991595687896	0.7437818440826741	NA	UCMA
ENSG00000165626	10	13438484	13528974	90491	-	730.9730650878702	-0.0379232	0.10645844650528072	0.6780318680658863	0.872945	BEND7
ENSG00000165629	10	7788147	7807815	19669	+	3558.0430916062924	-0.159452	0.0474376	5.395135327252155e-4	0.00537083	ATP5F1C
ENSG00000165630	10	13586939	13630859	43921	+	521.622	-0.161109	0.1005005103362347	0.0668346	0.23767086841311197	PRPF18
ENSG00000165632	10	7818505	8016631	198127	+	626.2107291412366	-0.200984	0.0843234	0.00916769	0.054877	TAF3
ENSG00000165633	10	49014236	49115522	101287	-	2.186390857398405	0.022518336596384147	0.20995021149136675	0.34643877531351525	0.6395992310299387	VSTM4
ENSG00000165637	10	75210154	75231448	21295	+	4184.643588827178	0.0900057	0.048385770399821754	0.057694656343446934	0.21383920592411293	VDAC2
ENSG00000165643	9	135693407	135699528	6122	-	0.0765092	0.0055124	0.20923097537082236	0.9209980728684416	NA	SOHLH1
ENSG00000165644	10	75233969	75236030	2062	-	97.29823511624623	0.0449736	0.16109448539588148	0.6669668992129434	0.8670130766681455	COMTD1
ENSG00000165646	10	117241093	117279430	38338	+	0.0803028	-0.000530153	0.2092225657746081	0.9887871543969285	NA	SLC18A2
ENSG00000165650	10	117277274	117375440	98167	-	3230.5815543060367	0.13399347381741605	0.10031286005400598	0.1460214610667779	0.39238633360520664	PDZD8
ENSG00000165655	10	75397830	75401764	3935	-	214.25835905778422	0.7128887203151413	0.16466043434524252	1.3024458587661154e-6	2.5884940178715064e-5	ZNF503
ENSG00000165660	10	124801819	124836667	34849	+	805.9014518521035	-0.0742821	0.0753727	0.2899671498472579	0.5804465663487227	ABRAXAS2
ENSG00000165661	9	136206333	136245841	39509	-	1149.3488748141724	0.0959196	0.10123819517487767	0.27949008483178617	0.5691790337986061	QSOX2
ENSG00000165669	10	118297925	118342328	44404	-	1127.459411659924	-0.0377536	0.0729365	0.5802191112094605	0.8206444038140462	FAM204A
ENSG00000165671	5	177133025	177300215	167191	+	3352.7986378470214	-0.0209052	0.0939715	0.7969088069532346	0.924825	NSD1
ENSG00000165672	10	119167720	119178812	11093	-	6126.453191441659	0.0471992	0.045652400558753414	0.28754684014075976	0.5783661429366712	PRDX3
ENSG00000165675	X	130623369	130903317	279949	-	338.1975666345339	0.24253209522568162	0.11940226496598068	0.016285218012103597	0.0857457	ENOX2
ENSG00000165678	10	84139509	84153568	14060	+	3757.225741459127	-0.11602	0.037667021901722636	0.00181755	0.014973104293984282	GHITM
ENSG00000165682	12	9985642	10013424	27783	-	0	NA	NA	NA	NA	CLEC1B
ENSG00000165684	9	136375577	136400168	24592	-	226.62388636493984	-0.0715796	0.14450801544561218	0.4998262137093075	0.766657	SNAPC4
ENSG00000165685	12	10170542	10191801	21260	+	80.15893292941824	-0.0183252	0.18005103418368842	0.8403937286278697	0.9425062742443351	TMEM52B
ENSG00000165688	9	136410641	136423761	13121	+	878.3971262535465	0.1931928115146118	0.0947785	0.0224587	0.1102718849502525	PMPCA
ENSG00000165689	9	136401922	136410614	8693	-	805.3433543266616	0.090010807055817793	0.10019051960306742	0.29643787770598434	0.5868216676193349	ENTR1
ENSG00000165694	X	132076993	132128020	51028	-	0	NA	NA	NA	NA	FRMD7
ENSG00000165695	9	132725578	132878777	153200	-	4.519566825661374	-0.00856721	0.20707100297679606	0.7726471135541575	0.9136382843825379	AK8
ENSG00000165698	9	132878027	132890201	12175	+	157.70084618079446	-0.131498	0.1847622970963064	0.2477305519638974	0.533472	SPACA9
ENSG00000165699	9	132891348	132946874	55527	-	713.0851847602926	0.1120362643653822	0.16919825509042585	0.31558580590610325	0.6084488464456975	TSC1
ENSG00000165702	9	132944000	132991687	47688	+	2.2304638381101083	0.035576528327291856	0.21242888110236682	0.17814274612577738	0.4408354758188653	GFI1B
ENSG00000165704	X	134460165	134520513	60349	+	1473.9563830814752	-0.1121	0.0592407	0.0475774	0.1874485313923457	HPRT1
ENSG00000165714	12	12357078	12471233	114156	+	204.08458039616153	-0.0227183	0.16545654881667987	0.8214923399298246	0.9369109043005243	BORCS5
ENSG00000165716	9	136712572	136724742	12171	+	24.36528246397828	0.30074651197526797	0.5251873740285931	0.020879276039701855	0.10399248433664221	DIPK1B
ENSG00000165724	9	137582081	137590512	8432	-	449.46060547535376	0.3779099206373908	0.10185825871932626	4.154581663697976e-5	5.658355881330646e-4	ZMYND19
ENSG00000165730	10	68827531	68895432	67902	+	62.45521980218876	0.23790124298894472	0.28454175373477303	0.070146	0.24529076997546848	STOX1
ENSG00000165731	10	43077069	43130351	53283	+	5.083315751248586	0.076286	0.22937032393571305	0.00490334	0.033486970193030034	RET
ENSG00000165732	10	68956170	68985068	28899	+	9340.455097279633	-0.138694	0.0596184	0.014935278381069856	0.080218	DDX21
ENSG00000165733	10	42782795	42834937	52143	+	3083.0270803309195	-0.0147907	0.0530143	0.7736101740880402	0.9138603216076172	BMS1
ENSG00000165752	10	132207492	132331847	124356	-	228.5877555160109	-0.113535	0.11978906864113843	0.25129470580506774	0.5379322935191783	STK32C
ENSG00000165757	10	30012803	30115494	102692	-	2980.1663296058055	-0.194796	0.12315063501169457	0.058732519552801975	0.2167167211904926	JCAD
ENSG00000165762	14	19875142	19883932	8791	+	0	NA	NA	NA	NA	OR4K2
ENSG00000165775	X	155025980	155060304	34325	+	818.483	-0.0417006	0.0723232	0.5385102584809698	0.7944367678036343	FUNDC2
ENSG00000165782	14	20457719	20461612	3894	-	486.9540599788586	-0.226679	0.2088352640494729	0.081162	0.27076535902619825	PIP4P1
ENSG00000165792	14	20989770	20997035	7266	+	642.3750010243006	0.0899139	0.10212470253294229	0.29678906582431014	0.587096	METTL17
ENSG00000165794	14	20999255	21001871	2617	+	0.2703465671669472	-0.00083947	0.20921404799411986	0.9887855249461552	NA	SLC39A2
ENSG00000165795	14	21016763	21070872	54110	-	28.04949732449823	0.13200558523855818	0.25644557249255884	0.0688892	0.24257646345494852	NDRG2
ENSG00000165799	14	21042316	21044234	1919	+	0	NA	NA	NA	NA	RNASE7
ENSG00000165801	14	21070273	21090248	19976	+	1634.2569936896007	0.3817626761631182	0.11690995136634882	2.2150346990372534e-4	0.0024558	ARHGEF40
ENSG00000165802	9	137447573	137459334	11762	-	759.6477985561249	0.42635485272184753	0.0914138	5.880847321678972e-7	1.2524900075110078e-5	NSMF
ENSG00000165804	14	21090077	21104722	14646	-	496.34393228189475	0.11681540059827902	0.14414740290793918	0.2827474228891934	0.5727164284966859	ZNF219
ENSG00000165805	12	87980035	88034037	54003	-	4.185015209389657	0.0060677	0.20583320856032944	0.8739074347844769	0.9551510764698007	C12orf50
ENSG00000165806	10	113679162	113730907	51746	+	1136.8987539589523	0.0748377	0.0842924	0.31808657063310747	0.6110668646550482	CASP7
ENSG00000165807	14	64549920	64589381	39462	+	4.328549760272451	0.018468289674086966	0.20710728787861304	0.6131854255871678	0.8396121589630786	PPP1R36
ENSG00000165810	5	181040225	181061521	21297	+	2.110272912753529	0.0087138	0.20779982448646858	0.7705802691970478	0.9126857594059201	BTNL9
ENSG00000165813	10	114120862	114174232	53371	-	1272.964949177958	-0.0368567	0.0899792	0.6481737640064598	0.8580369090653359	CCDC186
ENSG00000165816	10	114239254	114294489	55236	+	1.8816642941789627	0.00895747	0.208501	0.6853930795955023	NA	VWA2
ENSG00000165819	14	21498133	21511342	13210	-	927.8060056288797	0.0400061	0.0826219	0.5997843614562582	0.8313611812800544	METTL3
ENSG00000165821	14	21521080	21537216	16137	-	11.354663486143556	-0.00280781	0.202041	0.9248302914995193	0.976311	SALL2
ENSG00000165828	10	133347368	133352683	5316	+	0.3336500029287803	-0.00610484	0.20929933933585204	0.8075285690501319	NA	PRAP1
ENSG00000165832	10	114938195	114977676	39482	+	1108.8476048426307	-0.040136	0.0602389	0.5037834388898323	0.7694628178767943	TRUB1
ENSG00000165837	13	45534522	45615739	81218	-	0	NA	NA	NA	NA	ERICH6B
ENSG00000165841	10	94762681	94855547	92867	+	0.1687407430368034	-0.00603417	0.20929342335519813	0.8099387856460862	NA	CYP2C19
ENSG00000165861	14	72969451	73027131	57681	-	468.04843446724504	-0.0889639	0.17287366037688184	0.40910376897377276	0.6968291613007923	ZFYVE1
ENSG00000165863	10	116663696	116670264	6569	-	0.0787439	0.00551113	0.20923128437216038	0.9209980728684416	NA	C10orf82
ENSG00000165868	10	116671192	116850236	179045	-	160.01800527281492	1.38378	0.22985015276934725	9.695893294549059e-11	4.0278052971716955e-9	HSPA12A
ENSG00000165874	10	46610474	46652025	41552	-	44.18550879735708	0.00690501	0.1991607936752609	0.9156521862305809	0.9715508137885707	SHLD2P1
ENSG00000165879	10	97319267	97321915	2649	+	25.920662461608277	0.6746341279499573	0.458843	0.0064646	0.0416875	FRAT1
ENSG00000165886	10	97498924	97571206	72283	+	428.18758937563666	-0.0428132	0.0826768	0.5660327232597901	0.81117	UBTD1
ENSG00000165887	10	97572499	97583884	11386	+	66.9128	-0.0617634	0.17820946793729012	0.5398477206056149	0.7954645718008829	ANKRD2
ENSG00000165891	12	77021248	77065569	44322	-	733.4001025058602	0.4355249889654455	0.19481597118338861	0.00342956	0.0250088	E2F7
ENSG00000165895	11	100687288	100993941	306654	+	54.85061375453916	1.8229302589819167	0.5303819449482474	2.2953533649987883e-5	3.3461285861789724e-4	ARHGAP42
ENSG00000165898	14	74493720	74497106	3387	+	420.23385230521626	0.10305889627284347	0.11244895183168262	0.27911729936097335	0.5686294538972633	ISCA2
ENSG00000165899	12	80099537	80380879	281343	+	8.085268532992654	-0.0256849	0.2059373021410382	0.5744594652787163	0.816875	OTOGL
ENSG00000165905	11	45921621	45929096	7476	+	17.78617534753672	0.12526015730901638	0.2515135655239639	0.0747557	0.2557557741441361	LARGE2
ENSG00000165912	11	47177522	47186443	8922	-	582.4237950906346	0.518531	0.12891805018290586	7.3353812641920926e-06	1.2268813769322295e-4	PACSIN3
ENSG00000165914	14	90524564	90816479	291916	-	615.4642972885836	0.10058685728404432	0.10733349226178349	0.2762235786473523	0.565096	TTC7B
ENSG00000165915	11	47407132	47416496	9365	+	718.6163942653234	0.43271727369032215	0.11930070895550547	4.8445788995727437e-5	6.470499215182774e-4	SLC39A13
ENSG00000165916	11	47418769	47426473	7705	-	4215.745829875281	0.032482456840518724	0.060603713036132385	0.5768611327210458	0.818339	PSMC3
ENSG00000165917	11	47437764	47449143	11380	-	1.6691730740656372	0.0234568	0.21078551744579782	0.20171873654384836	NA	RAPSN
ENSG00000165923	11	47659591	47715389	55799	-	84.39761771141012	-0.0969856	0.21136031816165238	0.2845886181124483	0.575111	AGBL2
ENSG00000165929	14	91779746	91867536	87791	-	4.5140806560777635	-0.000539089	0.20693420094651105	0.9909088646116736	0.9969878063660017	TC2N
ENSG00000165934	14	92121937	92172145	50209	+	2485.990619474078	-0.0386404	0.0612998	0.5259914706693172	0.7866345526937416	CPSF2
ENSG00000165935	12	27466810	27502185	35376	+	3.6968543509206846	0.011978799505058181	0.20781558783994175	0.6665158303243668	0.8669970925888579	SMCO2
ENSG00000165943	14	93182199	93184923	2725	-	44.788840249537685	0.0165812	0.21012471180566014	0.1500562394156069	0.39993281368607236	MOAP1
ENSG00000165948	14	94081301	94103846	22546	+	35.88977000954499	0.00147785	0.18298102937849384	0.989269	0.9963340212743665	IFI27L1
ENSG00000165949	14	94104836	94116698	11863	+	65.6574	-0.0424055	0.19957042672420497	0.5594003528980215	0.8067572304258858	IFI27
ENSG00000165953	14	94487274	94517844	30571	-	0	NA	NA	NA	NA	SERPINA12
ENSG00000165959	14	95181940	95319908	137969	-	2314.2276229778686	-0.0169934	0.0823427	0.8212619883886094	0.9368487558884131	CLMN
ENSG00000165966	12	41188448	41574724	386277	+	0.3300056415005943	-0.000147244	0.20901906769079812	0.9844377509225701	NA	PDZRN4
ENSG00000165970	11	20599400	20659285	59886	+	0.0834194	-0.000628075	0.2092228983862253	0.9887871543969285	NA	SLC6A5
ENSG00000165972	12	95867048	95942635	75588	-	2.435231801753046	0.026145000743899593	0.21003677465698986	0.318942	0.6121403955837638	CCDC38
ENSG00000165973	11	20669551	21575681	906131	+	0	NA	NA	NA	NA	NELL1
ENSG00000165983	10	16436943	16513745	76803	+	681.604	0.0640996	0.0809497	0.3882919918095438	0.6777869063439774	PTER
ENSG00000165985	10	16513734	16521879	8146	-	0	NA	NA	NA	NA	C1QL3
ENSG00000165995	10	18140677	18543557	402881	+	25.241142186563298	0.00171711	0.2031293788683957	0.9695629474313007	0.9910888593076663	CACNB2
ENSG00000165996	10	17589032	17617374	28343	-	881.2669862050943	0.3561586009400127	0.0769181	9.26305478842501e-7	1.897838481064827e-5	HACD1
ENSG00000165997	10	18659431	18681639	22209	+	3071.6097484088655	0.018671635631182685	0.0585632	0.7314476415885762	0.8971248082973695	ARL5B
ENSG00000166002	11	93478472	93543391	64920	-	98.73857288648348	0.050766686252545525	0.18441843326529278	0.5946375882890937	0.8295697353666972	SMCO4
ENSG00000166004	11	93661682	93730358	68677	+	883.0492953643817	-0.380559	0.1204720932030889	3.1541583764785834e-4	0.00331307	CEP295
ENSG00000166006	12	75040077	75209868	169792	-	1.5114659886026882	-0.021914	0.21046623988368623	0.1590797096882084	NA	KCNC2
ENSG00000166007	11	55291883	55298270	6388	-	0	NA	NA	NA	NA	TRIM51HP
ENSG00000166012	11	93729948	93784391	54444	-	2262.6296128685144	-0.0528627	0.0775787	0.46503906979888243	0.7417265763968895	TAF1D
ENSG00000166013	11	89841997	89850970	8974	+	0.0834194	-0.000628075	0.20922289838622535	0.9887871543969285	NA	TRIM53BP
ENSG00000166016	11	34150987	34358010	207024	-	288.3361240985518	-0.129814	0.23009911093964616	0.17701725963102335	0.4391649570998671	ABTB2
ENSG00000166024	10	98134624	98244897	110274	+	461.96130774598595	-0.110673	0.1641184786586824	0.3200089866827414	0.6129974345149238	R3HCC1L
ENSG00000166025	11	94706431	94876748	170318	+	1485.1673781606796	0.012164748973977796	0.12623122529891226	0.9056084817749518	0.9674181867375501	AMOTL1
ENSG00000166033	10	122458551	122514907	56357	+	33.78761278860828	0.15398445743000036	0.24308998850914523	0.13955876004347179	0.38181583534332447	HTRA1
ENSG00000166035	15	58410569	58569844	159276	+	98.78486463284912	0.26043617823730725	0.25403536594124015	0.0613233	0.2231467414624367	LIPC
ENSG00000166037	11	95789965	95832693	42729	+	1463.110613611243	-0.0964088	0.11188616390004384	0.30317748533832034	0.5945535754238831	CEP57
ENSG00000166046	12	106301929	106347003	45075	+	72.7491	0.0636611	0.18243837120840542	0.5229274888315771	0.783895	TCP11L2
ENSG00000166049	X	151563675	151676739	113065	+	1162.0518684201031	-0.0569736	0.0605794	0.3273651257449176	0.6211879747249008	PASD1
ENSG00000166068	15	38252836	38357249	104414	+	820.935	-0.0788851	0.0933754	0.34484577128685423	0.6383536585972313	SPRED1
ENSG00000166069	15	37921939	37967724	45786	+	0	NA	NA	NA	NA	TMCO5A
ENSG00000166073	15	39799032	39920892	121861	-	1328.594201243503	-0.155814	0.0891847	0.0529296	0.2015873164143081	GPR176
ENSG00000166086	11	134068925	134152001	83077	+	3740.837467210511	0.0984955	0.0670717	0.120409	0.3483030792784846	JAM3
ENSG00000166090	14	23372809	23376403	3595	+	0	NA	NA	NA	NA	IL25
ENSG00000166091	14	23376773	23379772	3000	+	0	NA	NA	NA	NA	CMTM5
ENSG00000166104	15	62227896	62253235	25340	-	21.694179677197834	-0.141182	0.24079568531709544	0.1471608548467133	0.39424457234269805	AC126323.1
ENSG00000166105	11	134274245	134319564	45320	+	0.4624563793892856	-0.000277187	0.208994	0.9894645655048759	NA	GLB1L3
ENSG00000166106	11	130448974	130476641	27668	+	475.6355866115121	0.9238561196222765	0.13156410840309407	1.5971466846870536e-13	9.454537963817111e-12	ADAMTS15
ENSG00000166111	12	108907741	109021240	113500	-	6.72622	0.087146	0.23130281391120955	0.060177133632416696	0.22035600417538595	SVOP
ENSG00000166118	11	133840631	133845538	4908	-	0	NA	NA	NA	NA	SPATA19
ENSG00000166123	16	46884362	46931289	46928	+	701.7195653468776	0.00310245	0.13445514359556013	0.9783893463667813	0.9941318967725913	GPT2
ENSG00000166126	14	102922656	102933596	10941	+	7.5162587087978565	-0.065824	0.2173992271600041	0.20585325222684936	0.48070127580445593	AMN
ENSG00000166128	15	63189560	63267776	78217	+	1243.8199167651353	-0.16614	0.12127032272131373	0.0945598	0.29763168464375117	RAB8B
ENSG00000166130	12	98613405	98645113	31709	-	2671.219045824401	-0.139758	0.0404076	4.034379635471464e-4	0.00413287	IKBIP
ENSG00000166133	15	40569299	40574949	5651	+	221.25212911637925	0.11854466557061404	0.18665381725616273	0.2851353156758928	0.5755136212040822	RPUSD2
ENSG00000166135	10	100529072	100559998	30927	+	2430.652863105494	0.11489805218055943	0.0637622	0.0555696	0.20824460835684647	HIF1AN
ENSG00000166136	10	100523740	100530000	6261	-	1495.6789832905217	-0.0856068	0.057913614544307115	0.12315940938763029	0.35354471953584554	NDUFB8
ENSG00000166140	15	40807086	40815084	7999	+	349.8496805826571	0.013990896498450695	0.13479032425758525	0.8938711416539455	0.9631709465828602	ZFYVE19
ENSG00000166143	15	40815445	40828709	13265	-	1.0239089780160133	-0.0144933	0.2095966807034527	0.3742054276097214	NA	PPP1R14D
ENSG00000166145	15	40844018	40858207	14190	+	3.2309863283970284	0.00534759	0.208659	0.7979623933835107	0.9254020776712654	SPINT1
ENSG00000166147	15	48408306	48645849	237544	-	141.30697594138016	1.1797150630107984	0.5447591257791665	0.00106756	0.00961151	FBN1
ENSG00000166148	12	63142759	63150942	8184	-	2.132963346585529	0.0217091	0.20953557910453657	0.38654406334360475	0.6764533179030826	AVPR1A
ENSG00000166152	16	49373823	49399431	25609	+	0	NA	NA	NA	NA	C16orf78
ENSG00000166153	12	100203669	100267079	63411	-	40.51766198608018	0.00673214	0.18058801926765955	0.9422006546087631	0.982756	DEPDC4
ENSG00000166159	12	1820267	1836753	16487	+	0.9051199651422698	0.00229627	0.2089147663540642	0.9645302509869239	NA	LRTM2
ENSG00000166160	X	154219756	154233286	13531	+	0	NA	NA	NA	NA	OPN1MW2
ENSG00000166164	16	50313487	50368934	55448	-	2587.9828892491737	-0.0648797	0.0624094	0.2746483018876175	0.5632634996024821	BRD7
ENSG00000166165	14	103519667	103522833	3167	-	38.36634121584994	0.0473142	0.19667216949931207	0.5567105837585904	0.8053360481497761	CKB
ENSG00000166166	14	103529196	103537073	7878	+	372.9592779086077	0.028159400000182012	0.10616896799782365	0.7603341738220774	0.9090148317196197	TRMT61A
ENSG00000166167	10	101354033	101557321	203289	+	756.4166387145457	0.2780407905903037	0.14001600054632582	0.014635965028752522	0.0789685	BTRC
ENSG00000166169	10	101578882	101588270	9389	-	506.04875992804097	-0.0585989	0.13056238201637183	0.5610662193034746	0.8076857415560982	POLL
ENSG00000166170	14	103556544	103562831	6288	-	997.4377866467534	0.1401276156935735	0.1121304702285262	0.1399532597884111	0.38246406409974043	BAG5
ENSG00000166171	10	101570560	101609662	39103	+	367.57434636393003	0.0395891	0.0930292	0.6348538385910891	0.8496148825818229	DPCD
ENSG00000166173	15	70829130	70854159	25030	-	405.32676106237386	-0.0439086	0.10263490082559062	0.6277695904276517	0.8463018268676963	LARP6
ENSG00000166181	11	43311963	43344529	32567	+	4375.289681529831	-0.067184	0.0527963	0.18768629038972762	0.45474349703402067	API5
ENSG00000166183	14	104085686	104115582	29897	+	0	NA	NA	NA	NA	ASPG
ENSG00000166188	16	57994668	58000453	5786	-	268.45067962455454	-0.0326336	0.16435422473937777	0.7496234431913977	0.9054927443370786	ZNF319
ENSG00000166189	10	102065390	102068038	2649	+	548.9155710069721	0.12038706276526376	0.0977726	0.16349121849926665	0.4200692833088428	HPS6
ENSG00000166192	15	72114258	72143692	29435	+	89.51509957277831	-0.125043	0.18793231513192135	0.2646232338656556	0.5523220773013625	SENP8
ENSG00000166197	10	102152176	102163871	11696	+	5995.099291465188	-0.0385526	0.052285425572882724	0.4344736217161446	0.7184158300025038	NOLC1
ENSG00000166199	11	43880811	43920274	39464	+	328.55687825328533	0.00511065	0.12511710439840992	0.9593137435989801	0.988724	ALKBH3
ENSG00000166200	15	49106068	49155661	49594	-	2041.0066101615805	-0.097381	0.057856483214217956	0.0797751	0.26780498488425664	COPS2
ENSG00000166206	15	26543546	26939539	395994	-	128.54776121029226	-0.0426044	0.15630557676171844	0.683648	0.8747790204486345	GABRB3
ENSG00000166211	12	101475421	101486997	11577	+	0	NA	NA	NA	NA	SPIC
ENSG00000166220	10	70771239	70785401	14163	-	0	NA	NA	NA	NA	TBATA
ENSG00000166224	10	70815961	70881173	65213	+	2458.7520205647024	0.1096877810335054	0.1427951002855496	0.3107339437038901	0.6029915153880018	SGPL1
ENSG00000166225	12	69470349	69579789	109441	+	1114.5024292167443	0.2943074343091255	0.16449279166637434	0.018901390928385324	0.0960719	FRS2
ENSG00000166226	12	69585426	69601570	16145	+	8519.64	0.10878007849057644	0.0567283	0.0456259	0.18183440608143112	CCT2
ENSG00000166228	10	70882280	70888565	6286	-	1771.391353265358	0.038775296461403125	0.05604	0.4716401270769119	0.7468649189165774	PCBD1
ENSG00000166233	15	72474330	72602987	128658	+	1511.8593403757984	-0.00928362	0.0690576	0.8849296715946458	0.9603399562559495	ARIH1
ENSG00000166246	16	4734344	4749396	15053	+	31.80486243824782	0.0818029	0.21860467351276378	0.2389179769500716	0.5237489046352912	C16orf71
ENSG00000166250	11	123069872	123195248	125377	-	21.449082773198256	-0.0206611	0.20456252043631626	0.6640957258726787	0.8654286230316574	CLMP
ENSG00000166257	11	123629187	123655244	26058	-	0.734202	0.00697326	0.20921139790689994	0.8735806724199822	NA	SCN3B
ENSG00000166260	17	54951902	54968785	16884	-	1332.3287089175353	-0.0498785	0.060023916984136165	0.3863411645054259	0.6762630657606068	COX11
ENSG00000166261	11	123723914	123741675	17762	-	312.9656123170053	-0.127798	0.15494746655654112	0.2520551866653347	0.5386592794812124	ZNF202
ENSG00000166262	15	49326962	49620931	293970	-	88.70080134042958	-0.0196055	0.1537435042693802	0.8501612365753186	0.9462567725653204	FAM227B
ENSG00000166263	17	54968727	55173632	204906	+	808.4303843979818	-0.0311072	0.12570133685132193	0.7564648597481407	0.9071995550485082	STXBP4
ENSG00000166265	21	26466209	26573255	107047	-	2.055799370127256	-0.0375429	0.2125262008951818	0.1754096300458219	0.4374025301654127	CYYR1
ENSG00000166266	11	108008898	108107761	98864	+	1687.3073074829779	-0.0777414	0.0874625	0.3342261615139446	0.6280552351939321	CUL5
ENSG00000166268	12	69825304	69959097	133794	+	37.67407033534992	-0.0349668	0.20185922083450217	0.5831457112473091	0.8225623152970853	MYRFL
ENSG00000166272	10	102743948	102834516	90569	+	1247.482084374398	0.18145788696148052	0.0918033	0.028031518627438523	0.1280657169927766	WBP1L
ENSG00000166275	10	102854223	102864961	10739	+	375.1861752876385	-0.0535523	0.12328330939938514	0.589765	0.8264698025581528	BORCS7
ENSG00000166278	6	31897785	31945672	47888	+	15.685248906221863	0.019093340172966728	0.20523055406741228	0.6767264716866985	0.8724961646018478	C2
ENSG00000166289	19	29665459	29675477	10019	+	105.87765519068135	-0.0724736	0.18806740837746438	0.4597861933342968	0.7377498697498519	PLEKHF1
ENSG00000166292	17	55719627	55732121	12495	-	0	NA	NA	NA	NA	TMEM100
ENSG00000166295	10	72216000	72235860	19861	+	1823.8141630308312	-0.0799183	0.0631501	0.18344379013134685	0.4487279842720003	ANAPC16
ENSG00000166311	11	6390440	6394998	4559	+	685.2430579225505	0.10592895164260106	0.12778753941766463	0.30262367512233906	0.5938891090637899	SMPD1
ENSG00000166313	11	6395124	6419414	24291	-	102.7671431224323	2.5941061001457224	0.3337555858637643	2.905623472379962e-16	2.2717315591838622e-14	APBB1
ENSG00000166317	10	73644881	73663803	18923	-	3.0724415531005866	0.028712842399698252	0.21034086618862746	0.2918377875291781	0.5823755512034827	SYNPO2L
ENSG00000166321	10	73110375	73131828	21454	+	81.1775	-0.176249	0.19690697688140466	0.14648950955399442	0.3931450163305469	NUDT13
ENSG00000166323	11	108308519	108467531	159013	-	18.41198344335022	-0.111009	0.22741693810432173	0.19126830414923007	0.45952632863798937	C11orf65
ENSG00000166326	11	35662775	35818007	155233	+	6417.344790566794	-0.109643	0.0654649	0.0741952	0.25440335947205256	TRIM44
ENSG00000166329	17	57744481	57745312	832	-	0	NA	NA	NA	NA	CCDC182
ENSG00000166333	11	6603708	6610874	7167	+	5117.9	0.020293474687913652	0.0854286	0.7951690010423602	0.9239353688676581	ILK
ENSG00000166337	11	6606294	6612539	6246	-	1378.1753017129943	-0.0460437	0.0603824	0.42595792491206536	0.7115365193523097	TAF10
ENSG00000166340	11	6612768	6619448	6681	-	3817.5977706038466	-0.138518	0.11841298031286215	0.15542288444572547	0.4078743365560322	TPP1
ENSG00000166341	11	6621330	6655809	34480	-	29.810756005759362	0.188886	0.28362	0.0821998	0.27287423451588666	DCHS1
ENSG00000166342	18	72742314	72868146	125833	-	171.61704837187645	-0.210531	0.27965309877849137	0.0812483	0.27082314800767054	NETO1
ENSG00000166343	10	73423579	73433561	9983	-	10.971332930529092	-0.0192819	0.1992293898698942	0.7619760047194046	0.9094458028797825	MSS51
ENSG00000166347	18	74250846	74291973	41128	-	944.7567668252177	-0.0383998	0.0778205	0.5857425378503065	0.823658	CYB5A
ENSG00000166348	10	73497538	73625953	128416	-	853.6180737716023	-0.117197	0.10291660638601671	0.19202528350356818	0.46043019548075154	USP54
ENSG00000166349	11	36510709	36593156	82448	+	72.30156747633144	0.6143159617523323	0.5275276092924361	0.00929611	0.0554056	RAG1
ENSG00000166351	21	13609858	13641585	31728	+	0	NA	NA	NA	NA	POTED
ENSG00000166352	11	36594493	36659290	64798	+	522.0110530179476	-0.0244432	0.083617	0.7517680316517599	0.9062586287928566	C11orf74
ENSG00000166359	19	33132090	33175795	43706	+	0.2988215881510846	-0.00394296	0.20918860061649752	0.9869365956917311	NA	WDR88
ENSG00000166363	11	6845652	6846705	1054	+	0	NA	NA	NA	NA	OR10A5
ENSG00000166368	11	6891490	6892599	1110	-	0	NA	NA	NA	NA	OR2D2
ENSG00000166377	18	79069285	79378287	309003	+	492.044	-0.0128934	0.15112992078331683	0.9004755608832942	0.9654513688616946	ATP9B
ENSG00000166387	11	7513298	7657127	143830	+	23.61752212294466	0.12752047319267645	0.2548019175423223	0.066053	0.23570043016101844	PPFIBP2
ENSG00000166391	11	75717838	75732958	15121	+	0.38902813583111545	-0.00285564	0.20906016004136313	0.8393514920186919	NA	MOGAT2
ENSG00000166394	11	7665100	7677222	12123	-	2.306873209985056	0.0233952	0.20996715979051134	0.3441094196846151	0.6377137821489993	CYB5R2
ENSG00000166396	18	63752935	63805376	52442	+	1111.3889809227123	-0.830926	0.10956620848722859	2.616521200766993e-15	1.8533691838766198e-13	SERPINB7
ENSG00000166398	19	34254537	34355586	101050	+	1010.754213241422	0.013897750138438162	0.10701757409354712	0.8811649360560094	0.9587536464897096	KIAA0355
ENSG00000166401	18	63969925	64019779	49855	+	105.6254043253911	-0.500607	0.41589966828039643	0.012857168107863713	0.0719016	SERPINB8
ENSG00000166402	11	8019244	8106112	86869	+	6.058611377908147	0.0753797	0.2237776150419815	0.11549647595028231	0.3387637743542611	TUB
ENSG00000166405	11	8106056	8169055	63000	-	1.8751173476283853	0.025252569191131283	0.21114986581718215	0.20015400444919862	NA	RIC3
ENSG00000166407	11	8224309	8268716	44408	-	1.0993079256425142	0.014790702518818978	0.20954970922155605	0.3666406780859793	NA	LMO1
ENSG00000166408	11	7772890	7773814	925	-	0	NA	NA	NA	NA	OR5P1P
ENSG00000166411	15	78131498	78171945	40448	+	997.7350572365093	0.10989752052101148	0.11461218434770908	0.2547311751687438	0.5416509593870338	IDH3A
ENSG00000166415	15	53513741	53762878	249138	-	223.13846211464286	-1.10927	0.16609516855402004	1.4972923715221506e-12	7.804283351565926e-11	WDR72
ENSG00000166426	15	78340353	78348225	7873	+	0.20666822358986878	-0.000583722	0.2092213204687708	0.9887863324364333	NA	CRABP1
ENSG00000166428	14	104924713	104937790	13078	+	2.9098947442885064	0.010606920111467156	0.20847761822212607	0.5294792408789638	0.7887227840000742	PLD4
ENSG00000166432	X	101882288	101932079	49792	-	8.718994833114948	0.0549236	0.21351872864425245	0.26937812861191074	0.5575602499678347	ZMAT1
ENSG00000166435	11	74807739	74949200	141462	-	281.60055124289744	-0.171117	0.16247201954281343	0.14137024597236592	0.38476384679671016	XRRA1
ENSG00000166436	11	8612037	8682694	70658	-	160.33614873605856	-0.0376542	0.17536444101407153	0.7005970147299118	0.8829400678127798	TRIM66
ENSG00000166439	11	74748849	74842413	93565	+	782.601	0.00301246	0.0781785	0.968084	0.9906098814462544	RNF169
ENSG00000166441	11	8682788	8714759	31972	+	12697.38947456175	-0.133925	0.0330662	3.96517070898333e-5	5.458086004815517e-4	RPL27A
ENSG00000166444	11	8693351	8910951	217601	-	673.8022517912633	0.00996501	0.19318127629020432	0.8906618267723377	0.9623902285152828	ST5
ENSG00000166446	16	80597907	80804598	206692	-	21.32235792709539	4.057430993626818	1.2247386634647088	2.9393156368515726e-5	4.1781574232430823e-4	CDYL2
ENSG00000166448	7	98846488	98870771	24284	-	1.2874674341406227	0.031421	0.21229486503221284	0.13261709429194402	NA	TMEM130
ENSG00000166450	15	55611544	55743152	131609	-	205.16551947482455	-0.550052	0.18204831479120284	2.597113041077861e-4	0.00280437	PRTG
ENSG00000166451	16	81006498	81033114	26617	+	1958.7582200770537	0.0596938	0.0544026	0.25513147027691774	0.5421445130018913	CENPN
ENSG00000166452	11	8911139	8920084	8946	+	716.9261585450981	0.0597203	0.0740329	0.3847696627840692	0.6753025371289652	AKIP1
ENSG00000166454	16	81035842	81047350	11509	+	2134.7726117910693	-0.0104594	0.052339	0.8428638235427773	0.9432924238879368	ATMIN
ENSG00000166455	16	81053497	81077267	23771	-	11.253588633740366	-0.0130677	0.20676579851022564	0.7085040873384012	0.8867608279498299	C16orf46
ENSG00000166471	11	9280654	9314636	33983	-	2022.9673719526336	-0.188857	0.0823843	0.012461431610746494	0.0700876	TMEM41B
ENSG00000166473	16	81100875	81220370	119496	-	90.18234884406822	-0.658737	0.23659049305983035	4.0191509309709e-4	0.00411982	PKD1L2
ENSG00000166477	15	51938025	51971778	33754	-	773.5503408528497	-0.052542	0.0825693	0.48627985670932034	0.7573142998284264	LEO1
ENSG00000166478	11	9460319	9528524	68206	+	538.0055056799334	-0.06847	0.12238798106242378	0.4910581343688676	0.7608691662227006	ZNF143
ENSG00000166479	18	68673688	68715108	41421	-	4931.149752714665	-0.19071	0.0617779	0.00118414	0.010484545414791345	TMX3
ENSG00000166482	17	19383442	19387240	3799	-	143.76110116631293	0.7906836924230217	0.5989600264024317	0.00562676	0.037443137890609844	MFAP4
ENSG00000166483	11	9573670	9593457	19788	+	1145.1769821724592	0.16978259163075896	0.11811002551530435	0.0892111	0.28615952119969135	WEE1
ENSG00000166484	17	19377721	19383544	5824	+	643.5933877093253	0.031249677763965172	0.12159425118003733	0.7538702023183925	0.9069758541504933	MAPK7
ENSG00000166492	11	3410352	3422496	12145	-	0	NA	NA	NA	NA	FAM86GP
ENSG00000166501	16	23835983	24220611	384629	+	0.4541782975585455	-0.00664958	0.2093476729966874	0.7514998973832603	NA	PRKCB
ENSG00000166503	15	83112738	83207823	95086	-	1413.6435733098672	-0.247251	0.0877621	0.00201433	0.0162866	HDGFL3
ENSG00000166507	10	73801911	73811798	9888	-	613.8681451748124	0.2349712632892347	0.17123233041754218	0.0591695	0.2178903047605907	NDST2
ENSG00000166508	7	100092728	100101940	9213	-	3370.736342241043	0.0975174	0.0679424	0.1286631751522745	0.3630983383545425	MCM7
ENSG00000166509	16	78022515	78066761	44247	+	0	NA	NA	NA	NA	CLEC3A
ENSG00000166510	18	54901509	54959461	57953	-	61.15744877444326	-0.0668726	0.1948777109876917	0.45991787211103424	0.73789	CCDC68
ENSG00000166523	12	8533305	8540963	7659	-	0.6754430395633287	-0.00570362	0.209239	0.7473040546324994	NA	CLEC4E
ENSG00000166526	7	100064033	100082548	18516	-	307.93040583145324	0.00678643	0.14568985110744284	0.9484337148996765	0.9852274269530045	ZNF3
ENSG00000166527	12	8509475	8522366	12892	+	0.24090853546673885	-0.000592453	0.20922100535603375	0.9887855600502646	NA	CLEC4D
ENSG00000166529	7	100049774	100065038	15265	+	207.40314027396042	0.0717146	0.13305483464191833	0.4867226244894444	0.7576331705548182	ZSCAN21
ENSG00000166530	4	110251871	110252099	229	-	0	NA	NA	NA	NA	HSBP1P2
ENSG00000166532	12	8681600	8783095	101496	+	1027.8895626228525	-0.368551	0.13218836562730515	0.00109534	0.00981798	RIMKLB
ENSG00000166535	12	8822621	8887001	64381	+	0.0866565	-0.000545907	0.20922254331047566	0.9887871543969287	NA	A2ML1
ENSG00000166546	16	66427295	66493529	66235	+	0.2758002225658176	-0.000849332	0.2092139313849993	0.9887855249461553	NA	BEAN1
ENSG00000166548	16	66508003	66552544	44542	-	433.51264941763367	-0.0715544	0.1623701137217962	0.50312	0.7688745147070495	TK2
ENSG00000166557	15	79311112	79427432	116321	+	1512.6712944715046	0.1247536126029421	0.0936532	0.13732836414862684	0.3775448060646027	TMED3
ENSG00000166558	16	84009667	84042636	32970	-	0.0849976	0.0056142	0.20923646372316143	0.9209980728684416	NA	SLC38A8
ENSG00000166562	18	59139866	59158832	18967	+	695.1867594175043	-0.0564088	0.0742045	0.420588	0.7069821730806647	SEC11C
ENSG00000166569	18	59275156	59318649	43494	-	0.2544438264860729	-0.00515266	0.20923814148736755	0.8963158047019619	NA	CPLX4
ENSG00000166573	18	77250549	77277896	27348	+	0.33085451487903916	0.00621177	0.209278	0.8338605686358992	NA	GALR1
ENSG00000166575	11	87037844	87328824	290981	+	1320.658005565788	-0.00595329	0.19432453220755033	0.9275056824272802	0.977267	TMEM135
ENSG00000166578	12	113195441	113221094	25654	-	209.63954090136846	0.083037	0.11156990243791279	0.3808707741969143	0.6713305017886925	IQCD
ENSG00000166579	17	8413131	8490411	77281	+	645.7034691307466	0.0789731	0.1021482297622063	0.36560265214689186	0.6563266499875158	NDEL1
ENSG00000166582	17	16342534	16353656	11123	-	720.2768168601166	-0.297145	0.11123484964442264	0.00229157	0.0180441	CENPV
ENSG00000166589	16	66908122	66918917	10796	-	14.700637025207804	0.0701196	0.21980468356469482	0.16791555413349765	0.42621750532354113	CDH16
ENSG00000166592	16	66921679	66925536	3858	-	13.500232861697802	0.077248397868436125	0.2224598654255063	0.15555762331403358	0.40803412034026054	RRAD
ENSG00000166595	16	66932065	66934423	2359	-	921.1373140873769	0.16438129341656274	0.0695656	0.010675999891010932	0.062022577091018584	CIAO2B
ENSG00000166596	17	9576627	9643447	66821	+	1.2934590333164067	-0.00321559	0.20838443894672057	0.8996815295169149	NA	CFAP52
ENSG00000166598	12	103930107	103953645	23539	+	31199.59716188427	0.1577413132355058	0.0427923	2.2283555163102556e-4	0.00246727	HSP90B1
ENSG00000166603	18	60371062	60372775	1714	-	7.421453002359648	-0.0559498	0.21236714678283156	0.3012310091692378	0.5921375684274331	MC4R
ENSG00000166619	20	37492472	37527931	35460	-	937.7539445890933	0.0945776	0.0890556	0.23966462443814904	0.5244839120758278	BLCAP
ENSG00000166634	18	63556160	63567011	10852	+	0	NA	NA	NA	NA	SERPINB12
ENSG00000166664	15	30357766	30393849	36084	-	1.448692953889975	0.00381489	0.208783	0.8796926863585298	NA	CHRFAM7A
ENSG00000166669	16	10326434	10483638	157205	+	153.76794448868046	-0.146101	0.15010110635777063	0.19034421870363352	0.4587024462071424	ATF7IP2
ENSG00000166670	11	102770502	102780628	10127	-	4.1800965842943745	0.0450937	0.21237070009764158	0.2691741020902178	0.5573763181608928	MMP10
ENSG00000166676	16	10760919	10818794	57876	-	0.4010664436474049	-0.000131528	0.20901974398068104	0.9870030960057474	NA	TVP23A
ENSG00000166681	X	103376340	103378077	1738	+	1776.288244360512	-0.0991272	0.0593206	0.0806513	0.27000513935195397	BEX3
ENSG00000166682	11	113687547	113706373	18827	-	1.3709719149779958	0.0225402	0.21052864884400846	0.21304894696537097	NA	TMPRSS5
ENSG00000166685	17	73192632	73208507	15876	+	568.484	0.2808238023591733	0.14032058173934994	0.013627794276545214	0.0748315	COG1
ENSG00000166689	11	16777297	17014414	237118	-	45.17508485612552	0.0451	0.2107071033736237	0.3249738355805163	0.6184913680958845	PLEKHA7
ENSG00000166693	11	56597426	56598362	937	-	0	NA	NA	NA	NA	OR5M13P
ENSG00000166704	19	57977053	58003349	26297	-	234.24388501046076	0.010857854938503027	0.11110892965783811	0.9091823373121628	0.9686503090804959	ZNF606
ENSG00000166707	X	104112131	104115846	3716	+	6.129043126666448	0.0256828	0.2114550472984003	0.0477558	0.18797245881726068	ZCCHC18
ENSG00000166710	15	44711487	44718877	7391	+	6288.860841175869	0.012400610376516205	0.0586623	0.8320498053378071	0.9405706732349784	B2M
ENSG00000166716	15	84748592	84806445	57854	+	1032.4324411266996	-0.09961	0.0648128	0.10369658490246594	0.3162411949877411	ZNF592
ENSG00000166734	15	44288719	44415758	127040	+	2450.904321694601	-0.0499174	0.092258	0.5455577218367145	0.7989591128683109	CASC4
ENSG00000166736	11	113974881	113990313	15433	+	0	NA	NA	NA	NA	HTR3A
ENSG00000166741	11	114257787	114313285	55499	+	2336.730684482945	0.00802353	0.0812651	0.9180572106958705	0.9725415488780101	NNMT
ENSG00000166743	16	20623237	20698890	75654	-	0.18623854283482535	-0.00256434	0.20906317141883227	0.8912252198659815	NA	ACSM1
ENSG00000166747	16	71729000	71809201	80202	-	4852.148256168918	-0.0905705	0.0635438	0.13437983877025686	0.3725281531388205	AP1G1
ENSG00000166750	17	35243071	35273655	30585	+	1128.6784673325894	-0.275703	0.16113924645271266	0.024079850935791545	0.11565533853848979	SLFN5
ENSG00000166762	15	43628503	43668118	39616	-	16.90241677662831	0.0574678	0.21628980520225602	0.1761417976143806	0.4381077874337272	CATSPER2
ENSG00000166763	15	43699488	43718184	18697	-	0.15837019985927722	-0.000570479	0.20922162483597667	0.988786	NA	STRCP1
ENSG00000166780	16	15434475	15625028	190554	+	937.7431406384808	-0.608336	0.0936232	8.847626749729808e-12	4.178045965150187e-10	BMERB1
ENSG00000166783	16	15594387	15643154	48768	-	290.7942240472519	-1.12942	0.30098120207102297	9.486277641144232e-6	1.5445486434377764e-4	MARF1
ENSG00000166787	11	18112472	18116132	3661	-	0	NA	NA	NA	NA	SAA3P
ENSG00000166788	11	18069935	18106087	36153	-	727.2264011380422	0.18742239956088186	0.0786486	0.00990151	0.0582183	SAAL1
ENSG00000166793	11	57645087	57649944	4858	-	2.547598172514468	0.020678178898375137	0.20811654506045568	0.5314604350663523	0.7903768978572187	YPEL4
ENSG00000166794	15	64155812	64163205	7394	-	7412.530493858095	0.058316949546021124	0.052569397841111275	0.25488427608473535	0.5419069876993957	PPIB
ENSG00000166796	11	18412318	18452063	39746	+	0.5905201388296872	-0.00921058	0.20940736360215806	0.7250519245455198	NA	LDHC
ENSG00000166797	15	64072565	64093857	21293	-	821.8258994907042	0.0160827	0.0786737	0.8142639828032012	0.9332313489101559	CIAO2A
ENSG00000166800	11	18455824	18479600	23777	+	0	NA	NA	NA	NA	LDHAL6A
ENSG00000166801	11	59142748	59155039	12292	+	1793.4701865280633	0.0239037	0.0607868	0.6965825819213387	0.8809595830418274	FAM111A
ENSG00000166803	15	64364304	64387687	23384	-	1625.3201783326679	-0.0411402	0.0706605	0.5314355666349815	0.7903768978572187	PCLAF
ENSG00000166813	15	89608789	89655467	46679	-	121.49463174124776	0.12495040759644578	0.158325	0.26750965892405726	0.5551385896535173	KIF7
ENSG00000166816	16	75111860	75116771	4912	-	35.45815158391927	0.021285510802078366	0.17594131352176492	0.8277372972398475	0.9394329883213021	LDHD
ENSG00000166819	15	89664367	89679427	15061	-	1.2313322640763993	-0.00783278	0.20895292816849304	0.7685689078563909	NA	PLIN1
ENSG00000166821	15	89677764	89690783	13020	-	120.28074900572385	-0.00347987	0.1300706084826111	0.97289	0.992531	PEX11A
ENSG00000166822	16	75443054	75465497	22444	-	698.3671131463284	-0.0100916	0.0764858	0.8917045536294185	0.9623902285152828	TMEM170A
ENSG00000166823	15	89748661	89751310	2650	-	16.71301702780576	-0.0473532	0.20730880965126589	0.41976255300440607	0.7062906758560652	MESP1
ENSG00000166825	15	89784895	89815401	30507	-	392.1188293979192	0.0718579	0.15651746862667232	0.5055316990195897	0.7711382211715166	ANPEP
ENSG00000166828	16	23182745	23216883	34139	+	0.0803028	-0.000530153	0.20922256577460813	0.9887871543969285	NA	SCNN1G
ENSG00000166831	15	64739891	64775589	35699	-	24.725522286046523	0.00637571	0.18829164801032733	0.9385460436644908	0.9809678127777508	RBPMS2
ENSG00000166833	11	19350724	20121601	770878	+	3605.381016214998	-0.842062	0.24099092141551504	2.989641661089838e-5	4.238948719637645e-4	NAV2
ENSG00000166839	15	64911902	64958691	46790	+	31.18053785543542	0.0831284	0.20947636863088007	0.32083125883947705	0.6140621380212855	ANKDD1A
ENSG00000166840	11	58905398	59043527	138130	+	5.603866256360038	0.00200531	0.20427767407522446	0.9691057388576472	0.9909881930757913	GLYATL1
ENSG00000166845	18	54357906	54385218	27313	+	529.7760544991313	0.0298555	0.1261383248386211	0.7696510064414807	0.9125154099976782	C18orf54
ENSG00000166847	16	23641466	23677472	36007	+	2333.3939014715265	-0.0765562	0.0572732	0.16235220817595825	0.4183099410098722	DCTN5
ENSG00000166848	16	75647773	75761872	114100	+	839.6774192153301	-0.144609	0.1332207379493134	0.16980131776588198	0.42916389783005393	TERF2IP
ENSG00000166851	16	23677656	23690367	12712	+	3346.9277202364906	0.2684686629180609	0.0832456	4.780559109845468e-4	0.00481396	PLK1
ENSG00000166855	15	65148219	65185342	37124	-	1006.3610899422828	0.0650015	0.084398	0.40003321318001794	0.689032	CLPX
ENSG00000166856	12	56994492	56998447	3956	+	0	NA	NA	NA	NA	GPR182
ENSG00000166860	12	56998836	57006546	7711	-	432.23585731713996	0.1636206086929203	0.10936946583471908	0.0816332	0.2716461528618501	ZBTB39
ENSG00000166862	22	36563921	36703558	139638	-	4.963808380154911	0.00982338	0.20488122220739985	0.8221933644563403	0.9372665072808692	CACNG2
ENSG00000166863	12	57010000	57028883	18884	-	0.3496089207866328	-0.000878262	0.20921320266166207	0.9887847102207862	NA	TAC3
ENSG00000166866	12	57028517	57051198	22682	-	7.405378313040347	0.0441238	0.21337242890686484	0.1762695197389697	0.43816246095882166	MYO1A
ENSG00000166869	16	23755026	23758935	3910	+	0	NA	NA	NA	NA	CHP2
ENSG00000166881	12	57055643	57088063	32421	-	1547.1830436177197	0.0701873	0.10138251711251603	0.42930662134640546	0.7142183327127041	NEMP1
ENSG00000166884	11	59456938	59457991	1054	+	0	NA	NA	NA	NA	OR4D6
ENSG00000166886	12	57089043	57095476	6434	+	531.8673223817226	-0.0594464	0.12789263268786205	0.5585383856064908	0.8063560440229585	NAB2
ENSG00000166887	15	42158701	42208316	49616	-	1319.541840099733	0.0963754	0.0775266	0.17982686757051042	0.443299	VPS39
ENSG00000166888	12	57095408	57132139	36732	-	1433.0152236149424	-0.150517	0.15389557694459133	0.18239152128337374	0.4472761451800444	STAT6
ENSG00000166889	11	59636716	59669037	32322	-	2376.245744199906	-0.0717825	0.0543048	0.16951957801791742	0.4289195808092089	PATL1
ENSG00000166896	12	57906039	57959148	53110	+	220.35245476006844	0.16995631252819393	0.13330314258434242	0.10974797949674353	0.3282932250782393	ATP23
ENSG00000166897	22	37367960	37427479	59520	-	432.00380346623524	0.0659921	0.1453566658568372	0.5357685219530717	0.7925143144438066	ELFN2
ENSG00000166900	11	59713456	59805882	92427	+	2446.156213989647	-0.348013	0.0691435	1.26530322685328e-7	3.0706297196329596e-6	STX3
ENSG00000166902	11	59806140	59810778	4639	-	699.7734110041023	-0.0960527	0.0756404	0.1727037336291755	0.43338123527300404	MRPL16
ENSG00000166908	12	57591174	57603418	12245	+	1052.7620947774358	-0.104944	0.14527634712460727	0.3318957516248542	0.6253951823940024	PIP4K2C
ENSG00000166912	15	30938941	30991628	52688	-	802.4774757347495	-0.25706	0.15224094373427471	0.0292255	0.1322881726466902	MTMR10
ENSG00000166913	20	44885702	44908532	22831	+	19061.683893722857	-0.0681042	0.0322746	0.032112401292294764	0.14174781662311206	YWHAB
ENSG00000166920	15	45430529	45448761	18233	+	270.4250186163452	-0.814348	0.12155954022910727	1.776282974413083e-12	9.171928442646993e-11	C15orf48
ENSG00000166922	15	32641676	32697098	55423	+	54.78634876791629	-0.0775724	0.18889582223828977	0.43568965335489407	0.7192784864897778	SCG5
ENSG00000166923	15	32718004	32745106	27103	+	0	NA	NA	NA	NA	GREM1
ENSG00000166924	7	100483927	100494802	10876	+	72.37676075083557	0.10788692254336558	0.19872547264520768	0.30418067138107385	0.5956047995441582	NYAP1
ENSG00000166925	7	100463359	100479232	15874	-	569.1320480073409	0.0820788	0.10107371857585645	0.3511621193362524	0.6442551852720853	TSC22D4
ENSG00000166926	11	60334831	60396596	61766	+	0	NA	NA	NA	NA	MS4A6E
ENSG00000166927	11	60378485	60395951	17467	+	0	NA	NA	NA	NA	MS4A7
ENSG00000166928	11	60378530	60417756	39227	+	0	NA	NA	NA	NA	MS4A14
ENSG00000166930	11	60429572	60455214	25643	+	0	NA	NA	NA	NA	MS4A5
ENSG00000166938	15	66293217	66333898	40682	+	800.9797907847728	-0.302693	0.1759370167401419	0.0202662	0.10148416844284112	DIS3L
ENSG00000166946	15	43185118	43197177	12060	+	495.7120800056079	-0.00134655	0.13292328551570382	0.9881542518162699	0.9960515734880044	CCNDBP1
ENSG00000166947	15	43197227	43221125	23899	-	0	NA	NA	NA	NA	EPB42
ENSG00000166948	20	2380908	2432753	51846	+	0	NA	NA	NA	NA	TGM6
ENSG00000166949	15	67063763	67195169	131407	+	6015.989381426102	-0.406205	0.0761365	1.7837235962875028e-8	5.02809840280023e-7	SMAD3
ENSG00000166959	11	60699585	60715807	16223	+	0	NA	NA	NA	NA	MS4A8
ENSG00000166960	18	32937402	33441101	503700	-	1.7813975247224967	-0.0121703	0.20707874900128803	0.7079332227033956	NA	CCDC178
ENSG00000166961	11	60756953	60776732	19780	+	2.207714648055886	0.045804	0.21614106557148943	0.038087654566559326	0.1601478626181433	AP004243.1
ENSG00000166963	15	43510958	43531620	20663	+	291.6291770275142	0.3314116936013632	0.13750857041786257	0.00383153	0.027385780445431957	MAP1A
ENSG00000166965	15	90954870	90963125	8256	+	477.92076300042936	0.011139294264704351	0.18012045838925206	0.90829068125458845	0.9683105780541217	RCCD1
ENSG00000166971	16	53491040	53504411	13372	-	651.4091813586753	-0.048354	0.0778277	0.5021719075976214	0.768664	AKTIP
ENSG00000166974	18	34976928	35143470	166543	+	1503.6298060234185	-0.0839688	0.080283	0.2558882640428718	0.5432033348382086	MAPRE2
ENSG00000166979	21	32412006	32515397	103392	+	0.7346064679658594	-0.0074345	0.20927933372647337	0.8461891218613777	NA	EVA1C
ENSG00000166984	6	167146414	167196913	50500	+	0	NA	NA	NA	NA	TCP10L2
ENSG00000166986	12	57475445	57517569	42125	+	4597.006568302103	-0.180868	0.0750133	0.0095053	0.0563888	MARS
ENSG00000166987	12	57520710	57530148	9439	+	1120.1296516923967	-0.168037	0.15197247710466508	0.14001563143449344	0.3825216896368434	MBD6
ENSG00000166997	7	100119634	100125508	5875	+	361.35019242308334	0.15473680346126173	0.10606056606750856	0.091842	0.2915688213149502	CNPY4
ENSG00000167004	15	43746410	43773278	26869	+	11711.872481007342	-0.0380873	0.0345509	0.26481363671826114	0.5524589085720804	PDIA3
ENSG00000167005	16	56429133	56452199	23067	-	4483.815831414139	-0.0245214	0.0491894	0.606821	0.835968	NUDT21
ENSG00000167011	7	101170496	101180293	9798	-	0.0765092	0.0055124	0.20923097537083032	0.9209980728684416	NA	NAT16
ENSG00000167014	15	44956687	44979229	22543	+	0	NA	NA	NA	NA	TERB2
ENSG00000167034	8	23678697	23682938	4242	-	560.472	-0.166012	0.15143507888578936	0.1410483497089347	0.38407695029170247	NKX3-1
ENSG00000167037	22	24806169	24927578	121410	+	13.480778611423338	4.051368489859101	1.3280414128251097	7.540065516097463e-5	9.57674987964103e-4	SGSM1
ENSG00000167065	22	30652051	30667890	15840	-	607.6775646791077	-0.00567428	0.10649141740443581	0.948237	0.9852274269530045	DUSP18
ENSG00000167074	22	41367333	41399326	31994	+	200.0268090419327	0.0334211	0.17530262438268135	0.7348041316655907	0.8984116565789404	TEF
ENSG00000167077	22	41699503	41799456	99954	+	3.922579775655644	-0.0102208	0.2077813806894508	0.7096448118268176	0.8869734788696317	MEI1
ENSG00000167080	17	49132460	49176840	44381	+	21.069994990672942	0.0338923	0.20782608973817268	0.46131438362183363	0.7388429711597152	B4GALNT2
ENSG00000167081	9	125747345	125967377	220033	+	580.8441483864962	-0.0673432	0.0874587	0.3956298869541884	0.6845057804035148	PBX3
ENSG00000167083	17	49202791	49210574	7784	-	3.4757104392585116	-0.0103566	0.20658768825522422	0.7776592613946774	0.9158226454091909	GNGT2
ENSG00000167085	17	49404049	49414905	10857	-	4073.4309339274473	-0.00767902	0.05642	0.8865086208241766	0.9604722645325074	PHB
ENSG00000167088	18	21612314	21633524	21211	+	3385.670969194191	0.00831032	0.0592988	0.8873738192806933	0.9609042346747428	SNRPD1
ENSG00000167094	9	127716079	127731590	15512	+	0.587264	0.0051425	0.20901568614115174	0.7956104350025712	NA	TTC16
ENSG00000167098	20	32983773	33004433	20661	-	0	NA	NA	NA	NA	SUN5
ENSG00000167100	17	50110040	50129882	19843	-	1.7661263758413048	-0.00106698	0.20920651113214556	0.9847443121498228	NA	SAMD14
ENSG00000167103	9	127920881	127930785	9905	-	46.92340837379036	-0.0341455	0.18970750610773823	0.6857653478413499	0.8757507789969268	PIP5KL1
ENSG00000167104	20	33031648	33044047	12400	+	0.0803028	-0.000530153	0.20922256577460738	0.9887871543969287	NA	BPIFB6
ENSG00000167105	17	50271406	50281485	10080	+	232.96418365591035	1.2971222400407965	0.2319968445883069	1.246442792462808e-9	4.442965437649687e-8	TMEM92
ENSG00000167106	9	127940582	127980989	40408	-	547.9136383530252	0.018634415709673162	0.17280120650142947	0.8509664756713367	0.9464382563411665	FAM102A
ENSG00000167107	17	50426158	50474845	48688	+	507.4597245854538	0.060045704468147054	0.1449902175290688	0.5737096224825986	0.816642	ACSF2
ENSG00000167110	9	128255829	128275995	20167	-	1604.3322743525548	0.0895433	0.11759021101535282	0.3607091139533654	0.6520616821656704	GOLGA2
ENSG00000167112	9	128305159	128322447	17289	-	477.7227170220197	0.0360215	0.10348179166497197	0.6905389475061519	0.8782683495620238	TRUB2
ENSG00000167113	9	128322544	128334072	11529	+	345.67713278172045	0.034733219124012955	0.1049697380518587	0.702868	0.8839848536505382	COQ4
ENSG00000167114	9	128340527	128361470	20944	+	714.1697792911441	0.25580615602569334	0.0867304	0.00127254	0.0111541	SLC27A4
ENSG00000167117	17	50761029	50767557	6529	-	0.1646120064412136	-0.000791929	0.20921502328870448	0.9887863396715361	NA	ANKRD40CL
ENSG00000167118	9	128371319	128392016	20698	+	602.0150764790283	0.0538539	0.0956911	0.5268442707071949	0.7869308259516514	URM1
ENSG00000167123	9	128411751	128437351	25601	+	1069.2848751316621	0.5099147694279632	0.0750972	1.5848149223354178e-12	8.234579102730267e-11	CERCAM
ENSG00000167130	9	129081111	129090438	9328	+	442.2822187487988	0.3706457873072142	0.2773745850642207	0.022124973639498627	0.10907835754749844	DOLPP1
ENSG00000167131	17	44899142	44905390	6249	+	152.12397006997284	-0.031363	0.17743330436195195	0.7420745632506232	0.90182	CCDC103
ENSG00000167136	9	128818500	128822676	4177	+	133.6824233715756	0.11678760720142989	0.14749664717911376	0.28645768697539614	0.5769882320594473	ENDOG
ENSG00000167139	15	73873564	73889214	15651	+	0	NA	NA	NA	NA	TBC1D21
ENSG00000167157	9	129665647	129722674	57028	+	7.233428995137607	0.1263377308508495	0.262518	0.019476	0.0984194	PRRX2
ENSG00000167165	2	233691607	233773300	81694	+	0.5207706547797635	-0.00666079	0.20934751978589616	0.6866518343111041	NA	UGT1A6
ENSG00000167173	15	75195643	75212169	16527	+	251.78901724471064	0.053313	0.15750547053575653	0.6167137813599544	0.840886	C15orf39
ENSG00000167178	15	74100311	74138540	38230	+	0.6714534005237542	0.00462795	0.20919831645964032	0.9661926629020886	NA	ISLR2
ENSG00000167182	17	47896150	47928957	32808	+	529.3932211737364	0.046108817983867664	0.13154184510498762	0.6527762106384808	0.8596976747250747	SP2
ENSG00000167183	17	47951967	47957883	5917	-	2.2884464898116312	0.0284571	0.209517	0.385174	0.6754031431348189	PRR15L
ENSG00000167186	16	19067614	19080095	12482	+	479.5627850775897	0.0356927	0.12553506807656947	0.7235137641501803	0.8937450357560921	COQ7
ENSG00000167191	16	19856691	19886167	29477	-	266.25407950613163	1.22905	0.2602756360171928	1.1875617071602645e-7	2.8861928586776227e-6	GPRC5B
ENSG00000167193	17	1420689	1463162	42474	-	2583.670691138238	-0.0745689	0.0722442	0.2631351802409781	0.550482	CRK
ENSG00000167194	16	30023334	30027736	4403	+	0	NA	NA	NA	NA	C16orf92
ENSG00000167195	15	75258599	75270199	11601	+	0.0803028	-0.000530153	0.20922256577460735	0.9887871543969287	NA	GOLGA6C
ENSG00000167196	15	75903876	75942511	38636	+	718.4950597296987	0.0589612	0.0935178	0.4801624529004582	0.7525705325065322	FBXO22
ENSG00000167202	15	77984036	78077724	93689	-	1059.152536516163	-0.151372	0.21283969298368827	0.1815663232511637	0.44591225483598135	TBC1D2B
ENSG00000167207	16	50693588	50734041	40454	+	0.663821	0.00341606	0.20915961946956685	0.9891414924923417	NA	NOD2
ENSG00000167208	16	50666300	50681353	15054	-	0	NA	NA	NA	NA	SNX20
ENSG00000167210	18	46476972	46657220	180249	-	0.0803028	-0.000530153	0.20922256577460738	0.9887871543969285	NA	LOXHD1
ENSG00000167216	18	46917492	47102243	184752	+	5.192593397682211	-0.0439269	0.2133403435104907	0.1964037717496134	0.4668559618199353	KATNAL2
ENSG00000167220	18	47107408	47150500	43093	-	355.7016695853246	-0.127555	0.13179048078141745	0.2228716620722429	0.5026667300105356	HDHD2
ENSG00000167232	19	23304991	23395471	90481	-	513.1732741777754	0.16517280455454736	0.13277026559001257	0.12206624863494699	0.3515635223499994	ZNF91
ENSG00000167244	11	2129112	2141238	12127	-	13.061520345946212	3.921999774856427	1.7422509881422494	7.106881061318635e-4	0.00677771	IGF2
ENSG00000167257	11	117232625	117286454	53830	+	696.1139997729847	0.0861214	0.0922075	0.2973327311939006	0.5875405364257156	RNF214
ENSG00000167258	17	39461486	39564907	103422	+	4123.2517913110905	-0.210151	0.11539431979428566	0.0313537	0.13928906126300405	CDK12
ENSG00000167261	16	67987394	68000586	13193	-	0.16413248374694334	0.0053101	0.20922643359639578	0.9041441281669279	NA	DPEP2
ENSG00000167264	16	67987746	68079320	91575	+	333.1388543643827	0.0950606	0.1486250507825875	0.38138151613388993	0.6718377098562249	DUS2
ENSG00000167272	12	120578764	120581398	2635	-	594.3827814674154	-0.00713303	0.0846683	0.9227393506960858	0.9754371051130938	POP5
ENSG00000167280	17	79074939	79088599	13661	+	194.5942100850217	0.1233236207144027	0.20705802060546658	0.24817084896546104	0.5339345562827773	ENGASE
ENSG00000167281	17	79089345	79516148	426804	-	3.513374893180032	-0.0152117	0.20956924200119298	0.5268519683611147	0.7869308259516514	RBFOX3
ENSG00000167283	11	118401606	118431496	29891	+	2765.1047070445984	-0.0938252	0.0461815	0.0367668	0.15593892261960748	ATP5MG
ENSG00000167286	11	118338954	118342744	3791	-	0.16060569031115932	-0.000577631	0.20922161726932273	0.9887863396715361	NA	CD3D
ENSG00000167291	17	79932343	80035872	103530	-	1328.478553265933	0.2589004330536436	0.10864321079539598	0.00653915	0.0420102	TBC1D16
ENSG00000167302	17	81228277	81239091	10815	-	178.73331394741095	0.053865500002365424	0.15292000859365484	0.6116133593536766	0.8389651177853652	TEPSIN
ENSG00000167306	18	49822789	50195147	372359	-	295.66946113770337	-0.0825843	0.11341616948333565	0.3868209056619435	0.6764533179030826	MYO5B
ENSG00000167311	11	3638503	3642316	3814	-	0.16942208528875832	5.606793737415878e-4	0.20900977714312594	0.9927387440949635	NA	ART5
ENSG00000167315	18	49782164	49813953	31790	-	1350.1123851156883	-0.128234	0.0659153	0.040106	0.1663972951149603	ACAA2
ENSG00000167323	11	3854527	4093210	238684	+	1644.007291411937	-0.0534301	0.0908188	0.512146	0.7768711333371037	STIM1
ENSG00000167325	11	4094707	4138932	44226	+	5063.305065605983	0.1944566878735426	0.0686534	0.00276515	0.021169651835749228	RRM1
ENSG00000167332	11	4680171	4697854	17684	-	5.174533137286536	-0.0306055	0.20890040697280596	0.41993499217445723	0.7063550330111253	OR51E2
ENSG00000167333	11	4598672	4608231	9560	-	443.08502913600364	0.0191907	0.0944199	0.8231604656702496	0.9375307303294432	TRIM68
ENSG00000167346	11	4704927	4992429	287503	+	0	NA	NA	NA	NA	MMP26
ENSG00000167355	11	5303444	5505652	202209	-	21.639590691880404	0.0331624	0.19201060275977114	0.683747	0.8747790204486345	OR51B5
ENSG00000167359	11	5440570	5441514	945	-	0	NA	NA	NA	NA	OR51I1
ENSG00000167360	11	5422111	5423206	1096	+	0.16999512385980242	0.00688795	0.20931180363325022	0.8317904525904115	NA	OR51Q1
ENSG00000167363	17	82735615	82751196	15582	+	138.27543457283448	-0.576642	0.2733175609709288	0.0026606	0.020492344393997077	FN3K
ENSG00000167371	16	29811382	29815892	4511	+	54.241386735715025	0.0093526	0.1800242153417244	0.9158841678391358	0.9715657801703461	PRRT2
ENSG00000167377	16	71447597	71463095	15499	-	334.8741076181345	0.0642868	0.11942926800818554	0.5154818676021424	0.7793937864191653	ZNF23
ENSG00000167378	19	43584369	43596135	11767	-	722.9428875166572	0.0863514	0.1180686185560449	0.4023548150972643	0.6905903552073269	IRGQ
ENSG00000167380	19	44165073	44178381	13309	+	412.4245868626372	-0.180427	0.11172906576997711	0.0569944	0.2119072169508091	ZNF226
ENSG00000167384	19	44474428	44500524	26097	-	339.14037216774386	0.21957096867879214	0.1456985011927398	0.0534877	0.20301304531605163	ZNF180
ENSG00000167390	20	23989292	23990454	1163	+	0	NA	NA	NA	NA	POM121L3P
ENSG00000167393	X	333963	386955	52993	-	261.6120847914802	0.28666967058815945	0.2684363854302433	0.0483443	0.18936447853641625	PPP2R3B
ENSG00000167394	16	31060843	31074240	13398	-	274.23812048615173	-0.0311303	0.1953491010469717	0.677952	0.872945	ZNF668
ENSG00000167395	16	31074422	31084196	9775	+	638.4369454303372	-0.171141	0.19481998609345505	0.15609824245994683	0.4085470343871181	ZNF646
ENSG00000167397	16	31090842	31095980	5139	-	1171.2714834023236	0.022961552803396033	0.0678629	0.721529	0.892736	VKORC1
ENSG00000167414	19	46634076	46634685	610	-	0.0765092	0.0055124	0.20923097537082172	0.9209980728684417	NA	AC093503.1
ENSG00000167419	17	58218548	58268518	49971	+	0.32188905054334954	0.00692755	0.20932706687382685	0.7419107111087794	NA	LPO
ENSG00000167434	17	60149942	60170899	20958	+	0.6880569712867879	0.00299316	0.20878033906105553	0.915948	NA	CA4
ENSG00000167447	17	59209400	59215247	5848	+	764.8531470772544	-0.244328	0.080764	0.00109582	0.00981798	SMG8
ENSG00000167460	19	16067021	16103002	35982	+	13733.832143525628	0.3862139012374156	0.060723947356678215	5.243080893681137e-11	2.2517729020355265e-9	TPM4
ENSG00000167461	19	16111889	16134234	22346	+	1730.0375039777234	0.054013725650195396	0.15422062704896342	0.6134460497442047	0.8396121589630786	RAB8A
ENSG00000167468	19	1103926	1106791	2866	+	4383	0.0484889	0.0458935	0.2841093502678916	0.5747025238821458	GPX4
ENSG00000167470	19	1248553	1259140	10588	+	1579.3123027568097	0.10670212417954894	0.1305043274262438	0.3050109250829619	0.5967370258793784	MIDN
ENSG00000167476	19	2252252	2269759	17508	-	10.886596845720447	-0.0842647	0.21796005200016969	0.24566757822879465	0.5313821355941966	JSRP1
ENSG00000167483	19	17523301	17553839	30539	+	0.8185799274811774	0.00670829	0.20871932213231653	0.8183628445947357	NA	FAM129C
ENSG00000167487	19	18637025	18671721	34697	+	59.13720070784104	0.036492091345714725	0.1988049053164171	0.6117813665719668	0.8389651177853652	KLHL26
ENSG00000167491	19	19385826	19508931	123106	+	1994.8628116078198	-0.15202	0.0787335	0.0399837	0.1659888157257621	GATAD2A
ENSG00000167494	17	18497095	18506313	9219	-	3.8191368736492373	0.028057102245606612	0.21013453253893888	0.33257170794114727	0.6262701793107563	NOS2P2
ENSG00000167508	16	88651935	88663161	11227	-	1173.2798282331348	-0.0171553	0.12720595971694787	0.8573380602030262	0.9482117770421541	MVD
ENSG00000167513	16	88803789	88809258	5470	+	729.367	0.304465	0.22850194141318972	0.0346851	0.15006660057595805	CDT1
ENSG00000167515	16	88856220	88862686	6467	+	626.8556737897856	-0.0934539	0.11775568757270334	0.3388588893614121	0.6320998693056105	TRAPPC2L
ENSG00000167522	16	89267630	89490561	222932	-	5179.029211431106	-0.250502	0.0725399	2.3445567771772762e-4	0.0025787	ANKRD11
ENSG00000167523	16	89657802	89671272	13471	+	407.13308149337735	0.2789846607614843	0.11015661709150054	0.00346957	0.0252561	SPATA33
ENSG00000167524	17	28607964	28614200	6237	-	70.818	-0.114916	0.18402804912249368	0.2995325157235321	0.5901285448850048	RSKR
ENSG00000167525	17	28703197	28711854	8658	-	7.8236881419314335	-0.00013828	0.20356545648282912	0.9959162424700945	0.9980360027500081	PROCA1
ENSG00000167526	16	89560657	89566828	6172	+	12475	0.0103162	0.0589484	0.8560214444473648	0.9480083663714199	RPL13
ENSG00000167528	12	48337180	48351414	14235	-	336.61048444719836	0.39687	0.24895903632574254	0.013929521045011736	0.0761232	ZNF641
ENSG00000167531	12	48567684	48570066	2383	-	0	NA	NA	NA	NA	LALBA
ENSG00000167535	12	48813794	48828941	15148	+	476.1620183864848	0.6821579248504779	0.1311452739664039	1.8422441845474535e-8	5.157972526836832e-7	CACNB3
ENSG00000167536	17	28897781	28903079	5299	-	323.215	0.0665881	0.0938601	0.42584	0.7115365193523097	DHRS13
ENSG00000167543	17	29566052	29573157	7106	+	16.579750494305767	-0.0017614	0.20426834256767568	0.9664968479396898	0.9901529918165745	TP53I13
ENSG00000167548	12	49018975	49059774	40800	-	4161.895053131827	-0.0113518	0.0920528	0.8888768939221352	0.9615921309017883	KMT2D
ENSG00000167549	17	29614756	29622907	8152	-	3.4321129107904795	0.0295667	0.21071211707435392	0.25281189257910464	0.5397	CORO6
ENSG00000167550	12	49064676	49070025	5350	-	42.20227703230814	0.2355192731621687	0.27368312912729265	0.0741907	0.25440335947205256	RHEBL1
ENSG00000167552	12	49184795	49189080	4286	-	5272.011354273911	0.45730108653659485	0.0731942	7.587149529856542e-11	3.191802118207416e-9	TUBA1A
ENSG00000167553	12	49188736	49274603	85868	+	19905.35742493048	-0.098419	0.0506447	0.044501747892512114	0.1784699906407908	TUBA1C
ENSG00000167554	19	52336243	52367778	31536	+	34.45618721874854	0.0428921	0.18999798054141687	0.6236663898277709	0.8439966044574871	ZNF610
ENSG00000167555	19	52397849	52418412	20564	+	309.88669934708554	-0.199012	0.12455183184172172	0.053157148704476846	0.2021288689554264	ZNF528
ENSG00000167562	19	52555457	52587174	31718	+	57.915000743192415	-0.0427939	0.18635803452808933	0.6359227496939126	0.8501075753022018	ZNF701
ENSG00000167565	19	40440844	40444335	3492	-	505.24066078726923	0.19045379265614648	0.13635927748945342	0.0803747	0.2694599814338721	SERTAD3
ENSG00000167566	12	49791146	49828750	37605	-	456.86682926908026	0.17130331026017076	0.10962263892205584	0.06921	0.24319592194481834	NCKAP5L
ENSG00000167578	19	40778216	40796942	18727	+	200.7169270142699	0.00886759	0.15320986349514762	0.934072	0.9796694880852796	RAB4B
ENSG00000167580	12	49950741	49958881	8141	+	1.2772723850569137	0.012661402082825773	0.20956496106692038	0.3330143903302835	NA	AQP2
ENSG00000167588	12	50103982	50111313	7332	+	2.9551973843801904	0.018328181089432086	0.2085774231391665	0.46577313897197903	0.7423973245947257	GPD1
ENSG00000167595	19	35758143	35771028	12886	+	839.6858676629519	0.0589087	0.0934892	0.4797947166377238	0.7520897889417696	PROSER3
ENSG00000167600	19	41193210	41207539	14330	+	198.02697012096212	0.0632188	0.20164722994173334	0.43738453798974647	0.7207843226466543	CYP2S1
ENSG00000167601	19	41219223	41261766	42544	+	17172.74550124077	-0.54501	0.0462097	6.005622270162438e-33	1.777556948713257e-30	AXL
ENSG00000167604	19	35887653	35902303	14651	-	56.315066706252026	0.21958364442942824	0.35573527422866563	0.0335775	0.14638257922642495	NFKBID
ENSG00000167608	19	54160108	54173250	13143	-	1.2213936325113017	-0.00123964	0.20792385391278562	0.8476459375351528	NA	TMC4
ENSG00000167612	12	51888009	51891727	3719	+	0.0866565	-0.000545907	0.20922254331047566	0.9887871543969287	NA	ANKRD33
ENSG00000167613	19	54351384	54370558	19175	-	0	NA	NA	NA	NA	LAIR1
ENSG00000167614	19	54415219	54436900	21682	+	0.24473511480408242	-0.00192737	0.20902783617882378	0.9001618783422783	NA	TTYH1
ENSG00000167615	19	54448887	54462037	13151	+	1127.0636555402077	-0.144541	0.161285	0.2051021257175018	0.47975835926723004	LENG8
ENSG00000167617	19	54465026	54473296	8271	-	0.7187036193532489	0.00853589	0.20945100973512687	0.479405	NA	CDC42EP5
ENSG00000167618	19	54497879	54510687	12809	+	0	NA	NA	NA	NA	LAIR2
ENSG00000167619	19	42313309	42325064	11756	+	28.178366244179255	0.0289996	0.20357506844186324	0.6122152081300926	0.839119	TMEM145
ENSG00000167625	19	42220271	42228201	7931	+	419.48145414039755	-0.0141102	0.13518642122773175	0.8854284326162665	0.9603850074207795	ZNF526
ENSG00000167632	8	139727725	140458579	730855	-	243.8716709552774	0.11408385455601149	0.20714454335549076	0.2680717074358366	0.5559670358795034	TRAPPC9
ENSG00000167633	19	54816468	54830778	14311	+	0	NA	NA	NA	NA	KIR3DL1
ENSG00000167635	19	36214602	36238774	24173	+	3252.5187689596078	0.027650321198443496	0.059878010081748353	0.6317031008378099	0.8478120563875869	ZNF146
ENSG00000167637	19	43827321	43852017	24697	+	328.87537716527106	0.3612609081306258	0.23334473340790293	0.018207376754063195	0.0931442	ZNF283
ENSG00000167641	19	38251237	38256532	5296	-	7.543234647654336	0.0926811	0.22758962863085053	0.1547594522007561	0.40699917522577106	PPP1R14A
ENSG00000167642	19	38244035	38292615	48581	+	320.1763193713467	-0.165235	0.16451439844129961	0.15601283907435856	0.4085470343871181	SPINT2
ENSG00000167644	19	38304164	38305006	843	+	9.486049183222752	0.024179185780289533	0.2032593176997803	0.6572833760837893	0.8616531661292103	C19orf33
ENSG00000167645	19	38303558	38317273	13716	-	1097.1020263341513	0.058169976358418356	0.0690529	0.3700897599961365	0.6603765498908346	YIF1B
ENSG00000167646	19	55158661	55166722	8062	-	178.22817410705943	0.26906623563940085	0.2526382434683811	0.056858987204916535	0.21149858907573868	DNAAF3
ENSG00000167653	8	142670308	142682725	12418	+	52.23770303808805	-0.641654	0.2935842118989065	0.00191259	0.015593293793434928	PSCA
ENSG00000167654	19	3879864	3928082	48219	+	2.7644396045904975	0.0368853	0.2130523119755206	0.10606790522348304	0.3208041156105753	ATCAY
ENSG00000167656	8	142784882	142786539	1658	-	0	NA	NA	NA	NA	LY6D
ENSG00000167657	19	3958453	3971123	12671	-	1043.0282201329069	0.2121920110219544	0.065735	6.544469347065486e-4	0.00634077	DAPK3
ENSG00000167658	19	3976056	3985463	9408	-	35197.17841451814	-0.0436162	0.0873487	0.5799315517765566	0.8205498438323104	EEF2
ENSG00000167664	19	4292232	4302431	10200	-	1.9247279190188469	0.028863269160191257	0.21029915271603022	0.30714813447711253	NA	TMIGD2
ENSG00000167670	19	4402640	4445018	42379	+	1279.3447212137414	0.19381749538592652	0.1468261852101111	0.0861107	0.2807971143354948	CHAF1A
ENSG00000167671	19	4444999	4457794	12796	-	1059.357400161546	-0.098708	0.11601555640955304	0.29935810601533364	0.5898550412748639	UBXN6
ENSG00000167674	19	4472297	4502208	29912	+	1863.7579864344727	0.0918428	0.125857	0.3683692255777551	0.658867	HDGFL2
ENSG00000167676	19	4502180	4518465	16286	-	7.700602356423015	-0.0013326	0.19999597481113066	0.9792307383581754	0.9942294119529571	PLIN4
ENSG00000167680	19	4542593	4559684	17092	-	426.5137923228537	1.545590046519356	0.12938736783016927	4.157540482564986e-34	1.406351704051319e-31	SEMA6B
ENSG00000167685	19	56132599	56160893	28295	+	707.0826490299904	0.0960557	0.1519882700970006	0.3786392303881079	0.6696864331069813	ZNF444
ENSG00000167693	17	799310	979776	180467	-	1652.849651668106	-0.0766278	0.11464486382394709	0.4148300909941273	0.7023901335492095	NXN
ENSG00000167695	17	732412	742968	10557	+	704.0834971498198	-0.0903109	0.11952601317472997	0.3591472363881753	0.6509420932896671	FAM57A
ENSG00000167699	17	757097	783390	26294	-	956.0249273084117	0.11282881231846635	0.0817373	0.1327254584265098	0.36961096663632387	GLOD4
ENSG00000167700	8	144509070	144511213	2144	+	86.25304022692048	0.18605994333712733	0.2046372390162674	0.13278751379920267	0.36965956352398127	MFSD3
ENSG00000167701	8	144502973	144507174	4202	+	3.383085384642768	0.025949113480055117	0.20933114526609486	0.3892130174761639	0.678646	GPT
ENSG00000167702	8	144466043	144474202	8160	+	320.44616908191404	0.19794143879303192	0.2929299647862762	0.0749286	0.2561233232475159	KIFC2
ENSG00000167703	17	1569267	1628886	59620	-	8.522922666529793	0.0163567	0.20930573364321356	0.40574812778884173	0.693971	SLC43A2
ENSG00000167705	17	1646145	1649866	3722	-	17.70788337954932	-0.0110426	0.20664636102230347	0.7530474557418805	0.906592	RILP
ENSG00000167711	17	1742836	1755268	12433	+	21.698002881276356	-0.000346039	0.2087237828746308	0.969336	0.9910372789339033	SERPINF2
ENSG00000167716	17	1716523	1738599	22077	+	417.91912772012915	0.050155879158880264	0.0814893	0.5041763229799185	0.7697791593028878	WDR81
ENSG00000167720	17	2303383	2325260	21878	+	387.77212300417824	0.17159834846897107	0.19082013037395026	0.15579749593825196	0.4083653063010836	SRR
ENSG00000167721	17	2322503	2337507	15005	-	2600.4548325800984	0.0734516	0.0873276	0.35504850585951364	0.647638	TSR1
ENSG00000167723	17	3510502	3557995	47494	-	1.6819574158646418	-0.0131828	0.20900812805315333	0.6646965803117988	NA	TRPV3
ENSG00000167733	19	5680604	5688523	7920	+	69.41165045647315	0.20656353906126984	0.24551986146951288	0.10174602528482332	0.31288318536102905	HSD11B1L
ENSG00000167740	17	4143168	4187310	44143	+	184.83866050890938	-0.0118349	0.16774859871000866	0.903799	0.9664191076652534	CYB5D2
ENSG00000167741	17	4556927	4560818	3892	-	0	NA	NA	NA	NA	GGT6
ENSG00000167747	19	50797704	50804929	7226	-	1302.943188142378	0.15242041874589868	0.0838572	0.0467578	0.18534112732746186	C19orf48
ENSG00000167748	19	50819146	50823787	4642	-	0.9742510202284009	0.0159562	0.20941856434999212	0.4709489803932078	NA	KLK1
ENSG00000167749	19	50906352	50910738	4387	-	0.1574878950207213	0.00683022	0.20930665929600242	0.8317904525904115	NA	KLK4
ENSG00000167751	19	50861568	50880567	19000	+	0.8840155109573834	0.00604706	0.20926230348554586	0.8190644188252345	NA	KLK2
ENSG00000167754	19	50943303	50953093	9791	-	0.15994748308430534	0.00502331	0.20921271288250584	0.921237	NA	KLK5
ENSG00000167755	19	50958631	50969673	11043	-	0.17004707794839388	-0.000574067	0.20922151764892336	0.9887863396715361	NA	KLK6
ENSG00000167757	19	51022216	51028039	5824	-	0	NA	NA	NA	NA	KLK11
ENSG00000167759	19	51055626	51065114	9489	-	0.1718830774256158	0.00566965	0.20924540412632306	0.8824445620426058	NA	KLK13
ENSG00000167766	19	52594060	52690496	96437	-	721.4908008441517	-0.0265972	0.10724173813972965	0.7750845041287961	0.9145092294942195	ZNF83
ENSG00000167767	12	52168996	52192014	23019	-	6387.659237391938	0.5707552205785557	0.0651856	2.332200649988905e-19	2.5101445307510454e-17	KRT80
ENSG00000167768	12	52674736	52680407	5672	-	0	NA	NA	NA	NA	KRT1
ENSG00000167769	19	6306142	6333629	27488	-	0	NA	NA	NA	NA	ACER1
ENSG00000167770	11	63985853	64001811	15959	+	1448.2055957321597	-0.0173065	0.0560073	0.7556700819496367	0.9069758541504933	OTUB1
ENSG00000167771	11	63911230	63917164	5935	-	91.19707436114362	2.145799022570742	1.2757755807184428	0.001628	0.013628319016901501	RCOR2
ENSG00000167772	19	8363289	8374370	11082	+	274.63768830659893	-0.0926263	0.19518808369062846	0.359095	0.6509420932896671	ANGPTL4
ENSG00000167774	19	8308283	8321379	13097	-	0.49729045983739484	3.16006073283269e-4	0.20898606955597168	0.9887912280387628	NA	AC010323.1
ENSG00000167775	19	8302127	8308358	6232	-	864.9655793908756	-0.0282987	0.0639164	0.6450505830501737	0.8557478320839307	CD320
ENSG00000167778	12	53064316	53079404	15089	-	588.0944045175634	-0.0810964	0.13268769812054457	0.43422041977272935	0.7182614804846305	SPRYD3
ENSG00000167779	12	53097436	53102345	4910	+	187.54069531883422	0.0731773	0.1364078825430058	0.4860968188300332	0.7573131659091832	IGFBP6
ENSG00000167780	12	53103486	53124535	21050	+	2.3376813636048666	-0.0256551	0.20907073734425882	0.4174892940588894	0.7047443781470711	SOAT2
ENSG00000167785	19	8806170	8832314	26145	-	355.1506777445725	0.021245366047210515	0.11400654037563261	0.8256211039258263	0.9387206611037571	ZNF558
ENSG00000167791	11	67518912	67524517	5606	-	0	NA	NA	NA	NA	CABP2
ENSG00000167792	11	67605653	67612554	6902	+	1365.0717202340627	-0.0262972	0.10769294337540126	0.7780996474745177	0.9160137344979049	NDUFV1
ENSG00000167797	11	67506497	67508649	2153	-	798.6225852203667	0.0833985	0.0865314	0.28857815073370285	0.5794285703708207	CDK2AP2
ENSG00000167798	19	10037803	10074135	36333	+	0.6444684569676896	0.00561287	0.20916881799969667	0.9268737470613396	NA	C3P1
ENSG00000167799	11	67627938	67629937	2000	-	29.3038	0.5383448588941653	0.4329235411452094	0.011424340372019401	0.0654766	NUDT8
ENSG00000167800	11	67631303	67639560	8258	-	0	NA	NA	NA	NA	TBX10
ENSG00000167807	19	10305427	10316009	10583	-	4.0978263711365015	0.00529489	0.20676464773273942	0.8687892193124707	0.9533761461111517	AC011511.1
ENSG00000167815	19	12796820	12801800	4981	-	69.25309655455847	0.24177109540078684	0.23762190776598727	0.0737654	0.25366426208748477	PRDX2
ENSG00000167822	11	56134721	56140201	5481	-	0.0834194	-0.000628075	0.2092228983862253	0.9887871543969287	NA	OR8J3
ENSG00000167825	11	55935456	55936400	945	-	0	NA	NA	NA	NA	OR5I1
ENSG00000167840	17	5105541	5123116	17576	-	130.1998666955137	-0.0547886	0.16999572330957305	0.5949095127410764	0.8296076684536069	ZNF232
ENSG00000167842	17	5486285	5490814	4530	+	489.2705856025479	0.28740703649360066	0.16336233040701764	0.0211736	0.10520150095323216	MIS12
ENSG00000167850	17	74541108	74546143	5036	-	0.34001326760153855	0.00445087	0.20919358025006513	0.9238644120371852	NA	CD300C
ENSG00000167851	17	74466399	74484796	18398	+	0	NA	NA	NA	NA	CD300A
ENSG00000167858	17	6789133	6831761	42629	-	0	NA	NA	NA	NA	TEKT1
ENSG00000167861	17	74950742	74973166	22425	-	43.36309880567175	0.15400371763898166	0.2580007233949202	0.10408102948432808	0.3168259978504146	HID1
ENSG00000167862	17	75012670	75021261	8592	+	429.969	0.00341997	0.0918811	0.9677688722255241	0.9906098814462544	MRPL58
ENSG00000167863	17	75038863	75046985	8123	-	2280.0936836570972	-0.101442	0.0485646	0.0312677	0.13909336842880413	ATP5PD
ENSG00000167874	17	7855065	7856099	1035	+	1.9019263945085754	-0.00206653	0.20733399353819004	0.9418661298233848	NA	TMEM88
ENSG00000167880	17	76004502	76027452	22951	-	30.355385598006844	-0.037914	0.20577819515085133	0.48185649735064345	0.7536756493504476	EVPL
ENSG00000167881	17	76038775	76072517	33743	-	2964.0166305746952	-0.0618157	0.1221437550634918	0.5335257951156289	0.7909122667061577	SRP68
ENSG00000167889	17	76868456	76950393	81938	+	618.5530869673108	0.0529288	0.0851991	0.49666638689948556	0.7646666806989505	MGAT5B
ENSG00000167895	17	78130770	78142968	12199	+	4.011344292592125	0.015567820005273814	0.20926732036356047	0.27000141995887367	0.5582145048618595	TMC8
ENSG00000167900	17	78174091	78187233	13143	-	2624.396454818969	0.3850678101229736	0.081111	4.7215920773784e-7	1.0256931675301045e-5	TK1
ENSG00000167904	8	55696424	55773407	76984	-	318.41087972894655	0.0535615	0.143772	0.6128917153874105	0.8394666197066045	TMEM68
ENSG00000167910	8	58490178	58500163	9986	-	0.0765092	0.0055124	0.2092309753708221	0.9209980728684416	NA	CYP7A1
ENSG00000167914	17	39953263	39977766	24504	+	2.3410869175300086	-0.030606	0.21061837121981378	0.2587607610702886	0.5465731635962832	GSDMA
ENSG00000167916	17	40697991	40703752	5762	-	0	NA	NA	NA	NA	KRT24
ENSG00000167920	17	40819106	40836274	17169	+	317.48079720789605	-0.0338611	0.1057711755276696	0.7071788892346145	0.8856308553351957	TMEM99
ENSG00000167925	17	42188799	42194532	5734	-	80.18141664885037	0.00118071	0.18667167023178646	0.99328	0.9978058092072679	GHDC
ENSG00000167930	16	234521	272183	37663	+	1833.6751309799001	0.00538811	0.11672271650461473	0.9606927137637113	0.9889886844281189	FAM234A
ENSG00000167941	17	43753738	43758791	5054	-	0.2448344792028053	-0.00224462	0.20903638540365424	0.8955483157200371	NA	SOST
ENSG00000167962	16	1997654	2009821	12168	-	1392.573076754836	0.15475006973995437	0.0660925	0.013284356453896275	0.073486	ZNF598
ENSG00000167964	16	2140803	2154165	13363	+	10.786606624835677	0.0510154	0.21368769212867283	0.23581050160123673	0.5198934642245941	RAB26
ENSG00000167965	16	2204248	2209453	5206	+	865.0462170590569	-0.0107356	0.13149727104003012	0.9174509882061408	0.9725415488780101	MLST8
ENSG00000167967	16	2223580	2235742	12163	+	464.2981525860118	-0.188324	0.17564769456767074	0.11852135732163087	0.3444663330889061	E4F1
ENSG00000167968	16	2235816	2238711	2896	+	14.287939470818463	0.0506639	0.209394	0.37369930198644447	0.6645946976371059	DNASE1L2
ENSG00000167969	16	2239402	2252300	12899	-	694.2531014470519	0.03293	0.0858696	0.6695707886515296	0.8683987341079111	ECI1
ENSG00000167971	16	2177180	2196525	19346	-	74.09328572545449	0.011412	0.20748300406154882	0.7038858331486092	0.8844596834537334	CASKIN1
ENSG00000167972	16	2275881	2340746	64866	-	450.42028950708874	-0.185496	0.18330498107353874	0.12730211240285988	0.3607509853098654	ABCA3
ENSG00000167977	16	2682523	2709030	26508	+	872.5870213916356	0.0886098	0.11068422028293572	0.34609197051672663	0.6393752130310683	KCTD5
ENSG00000167978	16	2752626	2772538	19913	+	10586.818242919815	-0.0339726	0.0828521	0.653839	0.8599420191378753	SRRM2
ENSG00000167981	16	3432414	3443504	11091	-	94.5106	-0.0731357	0.15180200734384802	0.495731	0.7637799534363369	ZNF597
ENSG00000167984	16	3539033	3577403	38371	-	0.3985907102312362	3.530890450953795e-4	0.20900554129261067	0.9722750581077303	NA	NLRC3
ENSG00000167985	11	61430042	61447529	17488	+	530.6060937354633	-0.079991	0.0798353	0.27709190362846353	0.5661035748356691	SDHAF2
ENSG00000167986	11	61299451	61342596	43146	-	8330.103301185385	0.0477728	0.0518415	0.3380382916969997	0.631251	DDB1
ENSG00000167987	11	61130257	61161615	31359	-	531.5725004870723	-0.114354	0.13272188896456516	0.2749970069547033	0.5635141467468805	VPS37C
ENSG00000167992	11	61258286	61295316	37031	-	5.199146786683131	0.057851071738198735	0.21730410703789207	0.14631528250152662	0.39286826623405213	VWCE
ENSG00000167994	11	61897301	61920269	22969	-	109.09185844112467	2.933508449022084	1.0236356761389005	1.0086895136333353e-4	0.00123206	RAB3IL1
ENSG00000167995	11	61950063	61965515	15453	+	24.208296272658075	-0.0904891	0.2110427711081687	0.29485212615769113	0.5853979773205176	BEST1
ENSG00000167996	11	61959718	61967634	7917	-	22470.14940975269	-0.19002	0.037614281036337696	2.092856249648162e-7	4.8652303419240234e-6	FTH1
ENSG00000168000	11	62690275	62709845	19571	-	535.3231923660044	0.00350433	0.14197754184034989	0.9747659925273822	0.9932093324063573	BSCL2
ENSG00000168002	11	62761565	62766710	5146	+	1314.4804642277516	9.941502595447946e-4	0.0687602	0.9881737377824424	0.9960515734880044	POLR2G
ENSG00000168003	11	62856102	62888875	32774	+	2414.5744114109907	-0.492192	0.0711659	6.790342002872976e-13	3.666291902006133e-11	SLC3A2
ENSG00000168004	11	63461404	63491194	29791	-	0.0834194	-0.000628075	0.20922289838622535	0.9887871543969285	NA	PLAAT5
ENSG00000168005	11	63813456	63827716	14261	+	945.8714381012614	0.10259850519920208	0.0681303	0.10910938814895196	0.3271049910371898	SPINDOC
ENSG00000168010	11	72814406	72843674	29269	+	93.45806134887056	-0.0940955	0.19061635788395526	0.3634996139857501	0.6548705503334359	ATG16L2
ENSG00000168014	11	74012714	74171210	158497	-	3891.818065652871	-0.0450063	0.0851084	0.5620765443835565	0.8082614758918064	C2CD3
ENSG00000168016	3	36826820	36945098	118279	-	381.86144194181685	0.023166437649709784	0.17903487587063532	0.7942176122316053	0.9238653184601627	TRANK1
ENSG00000168026	3	39107704	39138903	31200	+	120.22717806165706	-0.0618714	0.20121781187157645	0.442362	0.7242308014370595	TTC21A
ENSG00000168028	3	39406716	39412542	5827	+	17096.922795793478	-0.0182768	0.0358398	0.5842557460252538	0.8230063291875079	RPSA
ENSG00000168032	3	40387156	40428744	41589	+	0.6986288144287333	0.0054635	0.20899384454918804	0.7311756137454569	NA	ENTPD3
ENSG00000168036	3	41194741	41260096	65356	+	7170.453875811396	-0.0338792	0.0442371	0.4329184324616179	0.717204	CTNNB1
ENSG00000168038	3	41246599	41962130	715532	-	64.2773	-0.0272038	0.17969694491419755	0.7706740938723708	0.9126857594059201	ULK4
ENSG00000168040	11	70203163	70207390	4228	+	711.8837098109698	0.0650096	0.0824266	0.3908167731464848	0.6798685993810857	FADD
ENSG00000168056	11	65538805	65558930	20126	-	384.5988015940383	0.041188	0.17272034391207639	0.683937	0.8747790204486345	LTBP3
ENSG00000168060	11	65044818	65058553	13736	-	1.2547110233697607	-0.0103292	0.20902791726929965	0.4580308299781205	NA	NAALADL1
ENSG00000168061	11	65040901	65044828	3928	+	371.56321294472883	0.32140746764227973	0.11902507956932158	0.00189405	0.015464976695514075	SAC3D1
ENSG00000168062	11	64987945	64997018	9074	-	56.98362992569574	-0.0057959	0.1818530429893798	0.9463913645461646	0.984463	BATF2
ENSG00000168065	11	64555626	64572875	17250	+	0.8866630455635147	0.0063629	0.2091819246785673	0.9014778664823636	NA	SLC22A11
ENSG00000168066	11	64764606	64778786	14181	-	6414.2977005939865	-0.0120634	0.0445492	0.7819867692971852	0.9175584525768685	SF1
ENSG00000168067	11	64784918	64803241	18324	-	762.6363848124234	0.14953543590226256	0.11803869938618096	0.12972744122207913	0.3646934087951088	MAP4K2
ENSG00000168070	11	64937517	64972108	34592	-	0.1868619424033153	-0.000801008	0.20921504930277537	0.9887863396715361	NA	MAJIN
ENSG00000168071	11	64340204	64357534	17331	+	57.66700180420133	0.0528647	0.16750039067191672	0.6133603795223831	0.8396121589630786	CCDC88B
ENSG00000168077	8	27633868	27676776	42909	+	1449.085293488785	-0.00439523	0.0741697	0.947613	0.9852274269530045	SCARA3
ENSG00000168078	8	27809624	27838082	28459	-	1336.0159061051882	0.25946298831115305	0.0758111	2.473279176299679e-4	0.00269048	PBK
ENSG00000168079	8	27869883	27992673	122791	-	5.934433841638422	0.11241949736076197	0.24830041414402754	0.038604220744614996	0.1617863359903903	SCARA5
ENSG00000168081	8	28316986	28343355	26370	+	0	NA	NA	NA	NA	PNOC
ENSG00000168090	7	100088969	100092187	3219	+	2423.963243951835	-0.263387	0.11491886780301479	0.00779428	0.0481873	COPS6
ENSG00000168092	11	117144284	117176894	32611	+	4372.973184094408	-0.0419674	0.0387035	0.25961409209540254	0.5470510521842482	PAFAH1B2
ENSG00000168096	16	4696510	4734378	37869	-	334.743	0.0825445	0.15729	0.447201	0.7277009684672384	ANKS3
ENSG00000168101	16	4693694	4695859	2166	+	275.8371353863912	0.0843006	0.1333109741034946	0.41094828852199006	0.6987560048197353	NUDT16L1
ENSG00000168116	6	57046532	57055239	8708	+	350.7067572289222	0.0203022	0.11673443323848523	0.8346606948381956	0.9409553168116266	KIAA1586
ENSG00000168118	1	229271062	229305894	34833	+	811.1101687763065	0.17379974174544738	0.0870642	0.0279576	0.12789823356886895	RAB4A
ENSG00000168122	21	13095305	13113790	18486	-	0.1672999986672997	0.00514909	0.2092186246714601	0.9222650525273981	NA	ZNF355P
ENSG00000168124	16	3204247	3205188	942	+	5.950421398030358	0.0631467	0.21466833190096773	0.2646480807196031	0.5523220773013625	OR1F1
ENSG00000168126	6	27937465	27938403	939	+	1.6011818049535183	0.00538759	0.20714883506561382	0.8556456805068078	NA	OR2W6P
ENSG00000168129	2	82856826	82857384	559	+	0	NA	NA	NA	NA	DHFRP3
ENSG00000168131	6	27911185	27912396	1212	-	0.0849976	0.0056142	0.2092364637231615	0.9209980728684417	NA	OR2B2
ENSG00000168135	22	38426327	38455199	28873	-	12.098975381615887	-0.0607874	0.20587182970743165	0.40701816359268755	0.6950246807691954	KCNJ4
ENSG00000168137	3	9397615	9479240	81626	+	2665.8921968577283	-0.0682879	0.18446038558510428	0.48785346086390197	0.7585988105640916	SETD5
ENSG00000168140	16	4371848	4383538	11691	+	21.750790547616784	-0.000830367	0.20921489381201594	NA	NA	VASN
ENSG00000168143	6	54846771	54945099	98329	+	1.3771992417882233	0.011315131032596789	0.20866085970638773	0.5962319159102604	NA	FAM83B
ENSG00000168148	1	228424845	228425325	481	-	0	NA	NA	NA	NA	HIST3H3
ENSG00000168152	4	82900684	82919969	19286	+	111.31598829964192	-0.0240144	0.17640618253494353	0.8004499220077512	0.9269128944502052	THAP9
ENSG00000168158	16	3355889	3357294	1406	+	0.18289431978804668	-0.000807026	0.2092148245667492	0.9887863396715361	NA	OR2C1
ENSG00000168159	1	228487382	228496188	8807	+	2524.595792328066	0.11572880533295427	0.0558418	0.0310406	0.13838023271221356	RNF187
ENSG00000168172	8	42896946	43030535	133590	+	1562.7531771173556	0.00750473	0.10331255516293367	0.9324251681771751	0.9789666917423625	HOOK3
ENSG00000168175	14	55051647	55070194	18548	+	2415.8651929673283	-0.339004	0.0739251	1.201427023357789e-6	2.4050305449462986e-5	MAPK1IP1L
ENSG00000168209	10	72273924	72276036	2113	+	425.5375038471422	-0.646909	0.11436898428468284	1.5371562671140463e-9	5.3413763369843435e-8	DDIT4
ENSG00000168214	4	26163455	26435131	271677	+	2654.7125824209306	-0.00697243	0.0861949	0.9187502890474968	0.9728047809481448	RBPJ
ENSG00000168216	6	69672757	69867236	194480	-	727.7777055109818	-0.0590469	0.0772431	0.41851760884742284	0.7056241369469135	LMBRD1
ENSG00000168228	4	25312774	25370383	57610	+	492.6479812766813	-0.15976	0.11509643491182331	0.0992065	0.3079878863527607	ZCCHC4
ENSG00000168229	14	52267713	52276724	9012	+	0	NA	NA	NA	NA	PTGDR
ENSG00000168234	18	23992773	24135610	142838	+	420.3461027798414	0.059365830591222794	0.0951414	0.47588022380730033	0.7496402499150354	TTC39C
ENSG00000168237	3	52287089	52295257	8169	+	108.34823665196068	-0.448411	0.20279552608245377	0.00336067	0.0246882	GLYCTK
ENSG00000168243	1	235547685	235650754	103070	-	112.73082863755972	0.0571873	0.16369675257236074	0.588443	0.8252335916251589	GNG4
ENSG00000168246	5	172209646	172283764	74119	-	1037.161803217425	0.0837828	0.0655011	0.17566699648373002	0.4377088009730063	UBTD2
ENSG00000168255	7	102537918	102572653	34736	-	62.070977609695454	-0.0126712	0.1742303942746496	0.894107	0.9631709465828602	POLR2J3
ENSG00000168256	17	42011382	42025644	14263	+	1252.1614938001305	-0.03957	0.10929309807724684	0.6727759190511238	0.8702404290832196	NKIRAS2
ENSG00000168259	17	41976435	42021376	44942	-	2468.8908280404744	0.0608626	0.0712194	0.36418487370752245	0.6554853167230084	DNAJC7
ENSG00000168263	9	2717510	2730037	12528	+	0	NA	NA	NA	NA	KCNV2
ENSG00000168264	1	234604269	234609525	5257	-	2216.3143444329894	0.032903296145007054	0.0807113	0.6611250334830454	0.8636975911233481	IRF2BP2
ENSG00000168267	10	23192327	23194252	1926	+	0	NA	NA	NA	NA	PTF1A
ENSG00000168268	3	52524385	52535054	10670	-	642.8869644689921	0.651134	0.20668967849719386	1.365192229519527e-4	0.00161514	NT5DC2
ENSG00000168269	5	170105897	170109734	3838	+	2.1394512365899527	0.043772868958615825	0.21520853624745268	0.0504107	0.194996	FOXI1
ENSG00000168273	3	52534013	52579237	45225	+	80.78773322600419	0.0626013	0.1791000365051652	0.5391789714960669	0.7948726201168234	SMIM4
ENSG00000168275	1	234373456	234385068	11613	+	549.6095633376908	-0.0688892	0.0763337	0.32958645800427905	0.6238318535367049	COA6
ENSG00000168280	2	148875227	149026759	151533	+	85.88118737540607	1.2191937128172339	0.3494590758078585	2.3968748630887582e-5	3.478826694894586e-4	KIF5C
ENSG00000168282	14	49620795	49623481	2687	+	1662.801486761077	-0.157792	0.0613074	0.00730002	0.045711293323976714	MGAT2
ENSG00000168283	10	22321099	22331484	10386	+	2972.859648355689	0.044745980732579155	0.045828324953968345	0.3174773254137934	0.6104758000275539	BMI1
ENSG00000168286	16	67842082	67844195	2114	+	792.4352533247016	0.10969906571458798	0.0653599	0.0765366	0.2603313630434013	THAP11
ENSG00000168288	2	149569637	149587778	18142	-	1851.4398464610442	0.1607302661149252	0.057169	0.00338055	0.0247932	MMADHC
ENSG00000168291	3	58427630	58433857	6228	-	1250.431787083097	0.18458356804598613	0.060810296653929494	0.00146953	0.0125554	PDHB
ENSG00000168297	3	58332880	58426126	93247	+	208.1293342288815	0.0394763	0.11730131993506811	0.6854651585780236	0.8757507789969268	PXK
ENSG00000168298	6	26156354	26157107	754	+	23.43812638909726	-0.270335	0.3696052255269516	0.0423816	0.1724709548780085	HIST1H1E
ENSG00000168300	8	51817575	51899186	81612	-	392.2527343015631	-0.0844273	0.15688430777530696	0.4356048594736443	0.7192784864897778	PCMTD1
ENSG00000168301	3	58492096	58502360	10265	+	157.85838569422958	-0.0398955	0.14432610764292436	0.7041121186319947	0.8846769531780861	KCTD6
ENSG00000168303	7	40126023	40134652	8630	-	635.7625245133395	-0.0972179	0.0720105	0.15117607232220115	0.4018116986104207	MPLKIP
ENSG00000168306	3	58505136	58537283	32148	-	8.930164390537227	-0.0146689	0.2054490399835321	0.7257874913586957	0.8944849185270564	ACOX2
ENSG00000168309	3	58564117	58627610	63494	-	1.0318397811654256	-0.00577617	0.20901338419751644	0.7542	NA	FAM107A
ENSG00000168310	4	184387729	184474550	86822	-	676.7835406709622	0.0350198	0.1422421350433711	0.729873	0.8958789197088779	IRF2
ENSG00000168314	3	39467198	39529479	62282	+	0.4752266877360947	-0.00650603	0.2093329485765907	0.73224	NA	MOBP
ENSG00000168329	3	39263494	39281735	18242	-	0.8336707739873411	0.00760419	0.20916178844650218	0.610809	NA	CX3CR1
ENSG00000168333	8	49054311	49076090	21780	+	0	NA	NA	NA	NA	PPDPFL
ENSG00000168334	3	39183210	39192596	9387	-	11.416018046905004	0.0855787	0.22938482841802335	0.0848125	0.2780943953604469	XIRP1
ENSG00000168348	14	35534164	35537054	2891	+	1.5374943029645323	0.025627702049943364	0.21063770820572938	0.2621513585304043	NA	INSM2
ENSG00000168350	14	100143957	100159645	15689	-	1.4475	-0.0153302	0.20937907728740252	0.41700073129364523	NA	DEGS2
ENSG00000168356	3	38845767	39051941	206175	-	1.0162141247678063	-0.0115829	0.20892367466705858	0.5332534595653233	NA	SCN11A
ENSG00000168374	3	57571363	57598220	26858	-	4330.883784161904	0.011890475072630087	0.053494001009530584	0.8287927603527685	0.9395539894035687	ARF4
ENSG00000168385	2	241315100	241354027	38928	+	10122.7	-0.0294461	0.0833796	0.6958543328295965	0.8808075147531764	SEPT2
ENSG00000168386	3	99830141	100114513	284373	-	482.16213595036766	-0.250398	0.1210380448883553	0.014361155341316314	0.0779169	FILIP1L
ENSG00000168389	1	39955112	39969968	14857	+	6.579784661616505	0.00499892	0.20449869227839432	0.9059990782749684	0.9674598952013505	MFSD2A
ENSG00000168393	2	241675747	241686944	11198	-	966.6808515722819	0.081657	0.0644857	0.1826772941259837	0.4475134717910405	DTYMK
ENSG00000168394	6	32845209	32853978	8770	-	816.741	0.049740529932781295	0.0938664	0.5540328547491232	0.8039555181342125	TAP1
ENSG00000168395	2	241687085	241729478	42394	+	605.653	-0.188787	0.17014201041776517	0.11401693319134887	0.33602963507229866	ING5
ENSG00000168397	2	241637213	241673857	36645	+	531.1938354932878	-0.138529	0.1576785199936441	0.21997534650464545	0.49939324718939193	ATG4B
ENSG00000168398	14	96204679	96244166	39488	+	21.23123896294064	-0.0450245	0.19736598667806837	0.5621013594331736	0.8082614758918064	BDKRB2
ENSG00000168404	16	74671855	74700960	29106	-	386.0850849863661	-0.310641	0.13723941807824191	0.00617786	0.040346	MLKL
ENSG00000168405	6	25061626	25452263	390638	-	22.362104697231274	-0.0735464	0.2152355503281459	0.26707987268971894	0.5547446216193127	CMAHP
ENSG00000168411	16	74621399	74666877	45479	-	1444.7910126693798	0.192365	0.1468953079634729	0.0886137	0.28514296314173027	RFWD3
ENSG00000168412	4	186533655	186555567	21913	-	1.1838440341654421	-0.00815151	0.2086807495550591	0.7903901440999883	NA	MTNR1A
ENSG00000168418	16	84218667	84239750	21084	-	0	NA	NA	NA	NA	KCNG4
ENSG00000168421	4	40191053	40246967	55915	+	1.0401769696648966	0.012180036609244322	0.209548	0.6636109405252084	NA	RHOH
ENSG00000168427	2	238138668	238152947	14280	+	12.627129423402929	1.2077702352094906	0.6176916758556096	0.00190459	0.015535692978379331	KLHL30
ENSG00000168434	16	23388493	23453189	64697	-	497.1797791659051	0.0187489	0.134175	0.8565093780955617	0.9480083663714199	COG7
ENSG00000168438	6	110180141	110254275	74135	+	1273.0393389275534	-0.223725	0.0881065	0.00525267	0.035434667564936954	CDC40
ENSG00000168439	11	64185272	64204543	19272	+	7683.151164500626	-0.0210603	0.0412457	0.5976114350525621	0.8305874820116532	STIP1
ENSG00000168447	16	23278231	23381294	103064	+	0.0803028	-0.000530153	0.20922256577460827	0.9887871543969287	NA	SCNN1B
ENSG00000168453	8	22114419	22133384	18966	-	2.6049445459594196	0.011353247746040915	0.20883331134392533	0.530246	0.7895812478409295	HR
ENSG00000168454	18	9885726	9889275	3550	+	4.778358027716869	-0.0393388	0.21272971972115706	0.17632689981166605	0.43817366782284334	TXNDC2
ENSG00000168461	18	9708275	9862551	154277	+	1314.761270222907	-0.12215	0.10122308579603113	0.16716602830136432	0.4256055135104752	RAB31
ENSG00000168476	8	22138020	22141951	3932	-	475.59762644525205	0.3838839878711085	0.0970495	1.5858147415519126e-5	2.4270433371396998e-4	REEP4
ENSG00000168477	6	32041153	32115334	74182	-	5.57845	-0.0688019	0.22605985055650288	0.00131557	0.011458547698479453	TNXB
ENSG00000168481	8	22146830	22157084	10255	-	1.1203549643188768	0.0165448	0.20995735385547212	0.26629945642358577	NA	LGI3
ENSG00000168484	8	22156913	22164479	7567	+	0.0765092	0.0055124	0.20923097537082208	0.9209980728684416	NA	SFTPC
ENSG00000168487	8	22165140	22212326	47187	+	955.4589272221302	0.48763655078020485	0.1375490468835273	5.354645013447378e-5	7.077610932846116e-4	BMP1
ENSG00000168488	16	28823035	28837237	14203	+	3370.6970025304036	0.014271059443865504	0.0835591	0.8519364972969306	0.9470130559364422	ATXN2L
ENSG00000168490	8	22219703	22232101	12399	-	2.540794438365621	-0.00954324	0.2085277543938624	0.5877414452522844	0.824695	PHYHIP
ENSG00000168491	4	185445182	185471752	26571	-	2.7938255952110294	0.0419419	0.2144443218847956	0.054658060952072034	0.20589940006377136	CCDC110
ENSG00000168495	8	22245133	22254601	9469	+	888.5807822888532	-0.073468	0.064911	0.23208554113949706	0.5161435454698999	POLR3D
ENSG00000168496	11	61792911	61797238	4328	+	2590.7767263865785	0.36985966450395413	0.0593951	1.1154217625454852e-10	4.599033759749109e-9	FEN1
ENSG00000168497	2	191834310	191847088	12779	-	214.58295456205596	0.13739174065010273	0.12397260776162945	0.1757394406199326	0.4377639357191738	CAVIN2
ENSG00000168502	18	8705661	8832778	127118	+	4217.897926821865	-0.158171	0.0855351	0.0420159	0.1715305959326128	MTCL1
ENSG00000168505	2	236165236	236168386	3151	-	105.5717634603745	0.0921286	0.18238210995096182	0.38926983539518223	0.678673	GBX2
ENSG00000168509	1	146017468	146036746	19279	-	0.18923656577849077	0.00435188	0.20918575718699847	0.9680961588623747	NA	HJV
ENSG00000168515	11	62190216	62193539	3324	+	0	NA	NA	NA	NA	SCGB1D1
ENSG00000168517	17	45160700	45170040	9341	+	121.33344175537827	-0.225224	0.18160176381610454	0.0726842	0.25098748141438415	HEXIM2
ENSG00000168522	8	43034194	43085788	51595	+	703.1078888080997	-0.360522	0.17786398207418588	0.00781603	0.048285731773057415	FNTA
ENSG00000168528	1	31409565	31434680	25116	+	1059.77	-0.0328963	0.0805142	0.6565066601696261	0.8612947516472655	SERINC2
ENSG00000168530	2	210290150	210315174	25025	-	0.0866565	-0.000545907	0.20922254331047527	0.9887871543969285	NA	MYL1
ENSG00000168538	4	183659267	183713594	54328	+	1383.6410222284983	-0.163829	0.10703277210002214	0.0740762	0.25422241832331866	TRAPPC11
ENSG00000168539	11	62908679	62921807	13129	-	2.2247562416120736	0.00239877	0.20778211005045466	0.9398314459294917	0.9817675815391269	CHRM1
ENSG00000168542	2	188974320	189012746	38427	+	2998.702065175416	0.5719050221048846	0.20920643922827312	6.022758102794267e-4	0.00591393	COL3A1
ENSG00000168546	8	21690398	21812357	121960	-	0.0849976	0.0056142	0.2092364637231614	0.9209980728684416	NA	GFRA2
ENSG00000168556	4	183505058	183512429	7372	+	355.4037952398665	-0.0304805	0.12010936463452986	0.7564134534484022	0.9071995550485082	ING2
ENSG00000168564	4	183444635	183449064	4430	+	493.34850447606806	0.061800477942810926	0.0849727	0.4206435953167152	0.7069821730806647	CDKN2AIP
ENSG00000168566	6	7590198	7611967	21770	+	774.944	0.048833178466971675	0.11747871032121779	0.6171954164907454	0.8410261327600562	SNRNP48
ENSG00000168569	11	62771629	62792021	20393	-	299.2435356775242	-0.00936673	0.11500442870374931	0.9313346782940439	0.9785168430239496	TMEM223
ENSG00000168575	8	42416475	42541926	125452	-	870.2921668703199	-0.216277	0.11614279660687805	0.0279446	0.12788002949215188	SLC20A2
ENSG00000168582	2	208160740	208163576	2837	-	0	NA	NA	NA	NA	CRYGA
ENSG00000168589	16	80540734	80550811	10078	+	0	NA	NA	NA	NA	DYNLRB2
ENSG00000168591	17	44186970	44191929	4960	+	816.7152259585479	-0.0257052	0.0939088	0.7572741641519998	0.9079073613612584	TMUB2
ENSG00000168594	4	174829668	174978180	148513	+	0.8910105225438292	-0.013611	0.20959092388602255	0.4096901906083975	NA	ADAM29
ENSG00000168610	17	42313324	42388568	75245	-	3721.8151297251065	-0.0393844	0.10448710856073062	0.6741464786876126	0.8711974024830171	STAT3
ENSG00000168612	20	45881227	45885266	4040	+	547.4034651668901	-0.098474	0.0812744	0.19092317980424947	0.4592963287743737	ZSWIM1
ENSG00000168615	8	38996869	39105261	108393	+	10310.932134170773	-0.351807	0.0450242	1.619089085355107e-15	1.1770351574456534e-13	ADAM9
ENSG00000168619	8	39584489	39730065	145577	+	0	NA	NA	NA	NA	ADAM18
ENSG00000168621	5	37812677	37840041	27365	-	3.6150465303131547	0.033772521948942445	0.21149635070008493	0.23238611750664057	0.5163828266181009	GDNF
ENSG00000168630	20	45749920	45750074	155	+	0	NA	NA	NA	NA	SPINT5P
ENSG00000168631	6	30934523	30954221	19699	+	1.661111193482223	0.00126402	0.20856331866702227	0.8995419683166173	NA	MUCL3
ENSG00000168634	20	45702038	45708817	6780	+	0	NA	NA	NA	NA	WFDC13
ENSG00000168646	17	65528563	65561648	33086	-	52.75042808657923	1.7997572054491688	0.502163	1.310161655381139e-5	2.0544871748289856e-4	AXIN2
ENSG00000168653	1	39026318	39034636	8319	+	1823.843071336807	0.046521150528822185	0.047873	0.3141795808807349	0.6066550038557993	NDUFS5
ENSG00000168658	2	98087116	98313299	226184	+	0.38402917071781656	-0.000894371	0.2090137061370012	0.9462020120144257	NA	VWA3B
ENSG00000168661	19	34926903	34945170	18268	+	162.09087374806595	0.0535104	0.1936313665048782	0.540535	0.7955431373523814	ZNF30
ENSG00000168671	5	36035021	36071358	36338	-	2.463371401981458	0.0267052	0.2116400165281013	0.055553911213852156	0.2082329440003617	UGT3A2
ENSG00000168672	8	126552443	126558478	6036	-	341.25186021988793	0.923474	0.46675581297277563	0.00188913	0.015432365874048753	LRATD2
ENSG00000168675	18	13217498	13652755	435258	+	0	NA	NA	NA	NA	LDLRAD4
ENSG00000168676	16	67289428	67326760	37333	-	21.402686518965695	0.011497928714273943	0.20303850628034428	0.8249279030186041	0.9387206611037571	KCTD19
ENSG00000168679	1	110362851	110391082	28232	-	3.7374548567926147	0.00845949	0.20766702687475805	0.7591779319980034	0.9087598953471443	SLC16A4
ENSG00000168685	5	35852695	35879603	26909	+	9.288166983257943	0.0807206	0.22706743459321593	0.0743524	0.2547842075600099	IL7R
ENSG00000168701	16	67227103	67229278	2176	+	428.8039363602264	0.0454727	0.0839917	0.552907	0.8032635447446281	TMEM208
ENSG00000168702	2	140231423	142131701	1900279	-	16.026914393448155	-0.0469399	0.20066222336157974	0.521552	0.7830134252794169	LRP1B
ENSG00000168703	20	45123425	45124465	1041	-	0.0849976	0.0056142	0.20923646372316135	0.9209980728684417	NA	WFDC12
ENSG00000168710	1	109984765	110023742	38978	+	5928.205033200083	-0.0365587	0.0406013	0.3530036858774401	0.6461663272687542	AHCYL1
ENSG00000168724	5	34929559	34958964	29406	+	2106.3590475543197	-0.106069	0.0558718	0.0480518	0.18873408085474072	DNAJC21
ENSG00000168734	20	44531785	44624247	92463	+	1017.8802410283819	-0.203171	0.0724999	0.00275152	0.0210848	PKIG
ENSG00000168743	4	105894775	106004027	109253	+	85.36600253288402	-0.0259284	0.19704034262415687	0.7230312797407177	0.8935463362438409	NPNT
ENSG00000168748	16	66844414	66854153	9740	+	0.0765092	0.0055124	0.20923097537082186	0.9209980728684417	NA	CA7
ENSG00000168754	2	96875882	96986580	110699	-	0.25716826332504306	0.00747654	0.20935752208427957	0.7385435929553732	NA	FAM178B
ENSG00000168757	Y	6246223	6249019	2797	+	0	NA	NA	NA	NA	TSPY2
ENSG00000168758	2	96859718	96870757	11040	-	336.01853664061656	0.5605228172860687	0.18648161192357987	2.658361094201579e-4	0.00285563	SEMA4C
ENSG00000168763	2	96816245	96835382	19138	+	557.3384616061867	0.0905207	0.1587433408695715	0.4081431365045542	0.6959848238233524	CNNM3
ENSG00000168765	1	109656099	109674836	18738	+	244.04537402687106	0.034332281289244905	0.13516118249824072	0.7405185056546217	0.9011962896074475	GSTM4
ENSG00000168769	4	105145875	105279816	133942	+	511.27133208229543	0.023462454695465637	0.0998686	0.7904573342678606	0.9214223787076492	TET2
ENSG00000168772	4	104468308	104494901	26594	-	11.851711450621282	0.0589799	0.21761460512151237	0.14209017465879176	0.38583489504225715	CXXC4
ENSG00000168778	12	123671113	123708399	37287	+	833.2992550106504	0.3197775886745933	0.0750967	6.2208141649477044e-6	1.0640866334778968e-4	TCTN2
ENSG00000168779	3	158095954	158106503	10550	-	343.15385301476107	-0.10222	0.18005431684243461	0.34731020293195014	0.6403411138595188	SHOX2
ENSG00000168781	15	43533462	43590253	56792	-	611.1925644919759	0.6723442914938672	0.22761125291811826	2.4057665549210422e-4	0.00263205	PPIP5K1
ENSG00000168785	4	98470367	98658611	188245	-	1426.8965804196816	-0.747311	0.0767185	1.7857786363887171e-23	2.690843718012999e-21	TSPAN5
ENSG00000168792	17	29560547	29567037	6491	-	40.03125062162499	0.11220665248013605	0.21309945871630737	0.2542291317691804	0.5410693193469651	ABHD15
ENSG00000168795	9	37438102	37465450	27349	-	532.2958669992252	0.15810565189089984	0.0885723	0.0482253	0.18910218883882166	ZBTB5
ENSG00000168802	16	69118010	69132578	14569	-	1938.2628970054027	-0.0104527	0.045230245394570594	0.7996103498494703	0.9263676206580675	CHTF8
ENSG00000168803	15	43330657	43354555	23899	+	457.5786786069031	-0.0274796	0.10489876611866819	0.761149	0.9091337231750033	ADAL
ENSG00000168806	15	43323649	43330605	6957	-	318.0818445170942	0.14577189799621942	0.10560445763927859	0.10987330305735292	0.32840543600420213	LCMT2
ENSG00000168807	16	69187129	69309052	121924	+	1520.0002048775941	-0.025868	0.10098893711941126	0.809127	0.9315487038118758	SNTB2
ENSG00000168811	3	159988835	159996019	7185	+	24.703798678096707	-0.0931667	0.21313705346760287	0.27898547764379134	0.5685006505957513	IL12A
ENSG00000168813	19	32345594	32387667	42074	+	1650.862637725747	-0.128405	0.091468	0.11746923038261847	0.3426099759971672	ZNF507
ENSG00000168818	4	4415742	4542346	126605	-	885.8271432250722	-0.0470341	0.1309403901077517	0.6486979059450751	0.8581440042283279	STX18
ENSG00000168824	4	4348140	4419058	70919	+	1.0014620156227345	0.00854964	0.20942883189876796	0.5989545114220214	NA	NSG1
ENSG00000168826	4	4290251	4321786	31536	+	121.74719304157111	-0.0236743	0.1589746201779197	0.8171384458860814	0.9346939957115017	ZBTB49
ENSG00000168827	3	158644278	158692575	48298	+	990.3886211629041	0.0336647	0.0931069	0.6868868079839762	0.8760502340977536	GFM1
ENSG00000168828	9	35869263	35870601	1339	-	0	NA	NA	NA	NA	OR13J1
ENSG00000168830	6	86937528	87016679	79152	+	0	NA	NA	NA	NA	HTR1E
ENSG00000168843	4	161383897	162164004	780108	-	207.91236948528805	-1.02448	0.14859545851984624	3.553648128549454e-13	1.9966683976510916e-11	FSTL5
ENSG00000168852	13	40812309	40921749	109441	-	1.4526593905813499	0.030124983892358737	0.21074478052487497	0.26255224499080304	NA	TPTE2P5
ENSG00000168872	16	70346861	70373383	26523	+	1631.1397523520357	-0.218941	0.11116768913562257	0.022187438263089446	0.10932128097821273	DDX19A
ENSG00000168874	2	85751344	85791383	40040	+	107.04527766294298	0.6186460736896832	0.2152733627653156	3.4631549498651096e-4	0.00359886	ATOH8
ENSG00000168875	3	137764284	137766338	2055	+	0	NA	NA	NA	NA	SOX14
ENSG00000168876	11	94493979	94499578	5600	+	327.95876318365254	0.13380500401532597	0.12856440064444405	0.19672705580179467	0.4670893783003505	ANKRD49
ENSG00000168878	2	85657314	85668741	11428	-	0	NA	NA	NA	NA	SFTPB
ENSG00000168883	2	85602856	85649283	46428	+	1483.253383230053	0.0348504	0.081884	0.6430935829037352	0.8543140287432404	USP39
ENSG00000168884	4	2741648	2756376	14729	-	966.7592582678266	0.1505383056246401	0.0880805	0.0591796	0.2178903047605907	TNIP2
ENSG00000168887	2	85605254	85612066	6813	-	1015.589795810391	0.018159063283635847	0.0621422	0.7600582266160728	0.9089907409145559	C2orf68
ENSG00000168890	2	85598547	85603196	4650	-	114.95735419070574	-0.157173	0.19152801881511286	0.1821529638840439	0.44688494069735907	TMEM150A
ENSG00000168894	2	85595725	85597613	1889	+	724.2375160756274	0.0077923	0.0697087	0.8987483093456549	0.9647233011891676	RNF181
ENSG00000168899	2	85584431	85593406	8976	+	13.722086646612878	0.10907513462598628	0.2340392087508346	0.14495909433112117	0.39074597309128856	VAMP5
ENSG00000168903	5	180988845	181006727	17883	+	0	NA	NA	NA	NA	BTNL3
ENSG00000168904	15	99251362	99390729	139368	+	337.9675546322537	-0.0675809	0.1369974369508575	0.5179205460918774	0.780374	LRRC28
ENSG00000168906	2	85539168	85545281	6114	+	4455.100994827962	-0.137375	0.0657671	0.027099095950057925	0.12522094100145248	MAT2A
ENSG00000168907	15	42139034	42156636	17603	-	0.41109954346673766	-0.00645177	0.20932983402144872	0.7768685828935549	NA	PLA2G4F
ENSG00000168913	9	34521043	34522990	1948	-	21.459656371843327	1.3254505733130741	0.45185625836085597	1.550304134696125e-4	0.00180705	ENHO
ENSG00000168916	5	124636913	124748807	111895	-	1442.737567339673	0.47375759765575265	0.2312744684082964	0.00436549	0.030453714474148064	ZNF608
ENSG00000168917	3	136818647	136855888	37242	+	269.93585409168423	-0.515626	0.12383194404215063	4.036747561429042e-6	7.26483070908647e-5	SLC35G2
ENSG00000168918	2	233059967	233207903	147937	+	0.6371942167844462	-0.000207464	0.20865931106924193	0.9811007554361862	NA	INPP5D
ENSG00000168924	4	1811479	1856156	44678	-	2517.0850654177734	-0.129584	0.10067354139655382	0.15479530950468517	0.40699917522577106	LETM1
ENSG00000168925	16	75219000	75226338	7339	+	0.0833448	-0.00499199	0.20922952354093582	0.8987197145312391	NA	CTRB1
ENSG00000168928	16	75204103	75207161	3059	-	0.15680609129319142	0.0049861	0.20921142994365052	0.9208518414894694	NA	CTRB2
ENSG00000168930	11	89797655	89808575	10921	-	0	NA	NA	NA	NA	TRIM49
ENSG00000168936	4	1715952	1721358	5407	-	966.0834784870066	-0.112309	0.0847898	0.14525796304603855	0.39119401265262815	TMEM129
ENSG00000168938	5	123023250	123036741	13492	-	1076.4779076486368	0.0867125	0.0692277	0.18350138228732343	0.4487774038859231	PPIC
ENSG00000168939	X	155767812	155782459	14648	+	19.304861742795712	0.1908687033199139	0.2835139579620649	0.0842722	0.27703530892569694	SPRY3
ENSG00000168944	5	123344885	123423592	78708	-	1011.9335978353516	0.048511	0.0589563	0.3910183598984808	0.6799590072646133	CEP120
ENSG00000168952	14	24809656	25050297	240642	-	6.233289032147629	0.0861392	0.23248160566147352	0.024298	0.1162307016354941	STXBP6
ENSG00000168955	2	227362156	227381995	19840	-	0.40606241363756385	-0.00272655	0.20898509885968797	0.888632	NA	TM4SF20
ENSG00000168958	2	227325151	227357836	32686	+	1045.607180733584	-0.136176	0.0882003	0.0874886	0.28350404571122434	MFF
ENSG00000168959	11	88504576	89065945	561370	-	7.246255778864857	-1.47481	1.1314188213370489	0.00431682	0.0302032	GRM5
ENSG00000168961	17	27629798	27649560	19763	+	8.548790229428707	0.0723593	0.22542702339051537	0.0359973	0.1538180604334112	LGALS9
ENSG00000168967	5	22142352	22152356	10005	+	0	NA	NA	NA	NA	PMCHL1
ENSG00000168970	15	41828095	41848155	20061	+	41.261061315409194	0.2057858756265297	0.3500131825895182	0.0261619	0.12249527324549703	JMJD7-PLA2G4B
ENSG00000168992	2	95546531	95547545	1015	+	1.5465868108082879	-0.0190907	0.20932425851670508	0.39963042677806765	NA	OR7E102P
ENSG00000168993	4	784957	826129	41173	-	37.14486900083958	0.11737804434857158	0.23715014593028252	0.13636274085711966	0.3757002044060436	CPLX1
ENSG00000168994	6	3722614	3752026	29413	-	964.4173360040219	0.46078099325373195	0.0871534	2.0639778617459537e-8	5.711257605749446e-7	PXDC1
ENSG00000168995	19	51142299	51153526	11228	+	0.0765092	0.0055124	0.20923097537082208	0.9209980728684416	NA	SIGLEC7
ENSG00000169006	2	11658178	11670195	12018	-	0	NA	NA	NA	NA	NTSR2
ENSG00000169016	2	11444375	11466177	21803	-	913.121	0.10367742640158167	0.0796454	0.14751553415224009	0.395003	E2F6
ENSG00000169018	15	68277745	68295862	18118	+	1143.648821746448	0.21111829405351842	0.10478749232511224	0.021284705567528085	0.10561435083516163	FEM1B
ENSG00000169019	4	47450787	47463702	12916	-	685.9363913931497	-0.000982965	0.071654	0.9914245953574456	0.9972607517932796	COMMD8
ENSG00000169020	4	672436	674330	1895	-	1216.6782074984503	-0.00739604	0.094637	0.9294764652125477	0.9780391322306995	ATP5ME
ENSG00000169021	19	29205320	29213151	7832	-	3638.597195869217	0.0597938	0.061273324610793795	0.3070823507594731	0.5992335723850091	UQCRFS1
ENSG00000169026	4	681829	689441	7613	-	3.954060905879917	-0.00552752	0.20638366983866926	0.8659979822912708	0.9518371359715949	SLC49A3
ENSG00000169031	2	227164565	227314792	150228	+	0.3958304095896609	0.00800491	0.20940256273452387	0.6174039036858157	NA	COL4A3
ENSG00000169032	15	66386817	66492312	105496	+	1075.5181242082747	-0.149484	0.084044	0.0574123	0.21293537319950662	MAP2K1
ENSG00000169035	19	50976468	50984099	7632	-	0.0803028	-0.000530153	0.20922256577460785	0.9887871543969285	NA	KLK7
ENSG00000169040	5	71375786	71385993	10208	+	0	NA	NA	NA	NA	PMCHL2
ENSG00000169045	5	179614178	179634784	20607	-	7140.180224236242	0.1487661308387314	0.0870729	0.0623783	0.2260429200266174	HNRNPH1
ENSG00000169047	2	226731317	226799759	68443	-	1291.5792718901882	0.026498993557986808	0.0917536	0.7166899465046954	0.8900416470299862	IRS1
ENSG00000169057	X	154021573	154137103	115531	-	1731.8273120721822	0.0610311	0.1728619995552649	0.5402954775529625	0.7955	MECP2
ENSG00000169059	X	6533618	6535118	1501	-	60.28261513065612	0.6738393166786749	0.2994590002118758	0.00159411	0.013405550426064415	VCX3A
ENSG00000169062	13	114281601	114305817	24217	+	1015.6001030480476	0.013927708855188863	0.0974968	0.8729358016955752	0.9548489867302291	UPF3A
ENSG00000169064	3	167240287	167381346	141060	-	0.23555603390204716	0.00630653	0.20928212837423646	0.8317912492216375	NA	ZBBX
ENSG00000169067	5	57480018	57482811	2794	-	4.358110626892652	0.11107129096146115	0.2511166465871045	0.00921478	0.0550654	ACTBL2
ENSG00000169071	9	91563091	91950228	387138	-	0.9124064285194552	0.013064475742758376	0.20952277614472953	0.6838305808727638	NA	ROR2
ENSG00000169075	6	118501430	118502906	1477	+	0	NA	NA	NA	NA	Z99496.1
ENSG00000169083	X	67544021	67730619	186599	+	1.2390319757369577	0.0172992	0.21006258377532078	0.36125586102289226	NA	AR
ENSG00000169084	X	2219516	2502805	283290	-	196.75581969862586	0.0295985	0.12917420334495092	0.7725815703889972	0.9136382843825379	DHRSX
ENSG00000169085	8	66493520	66518524	25005	+	115.30337821621045	0.0647674	0.1850875556824692	0.5099105926860872	0.7748939280986427	VXN
ENSG00000169087	3	122739999	122793831	53833	-	101.41403425232426	-0.13	0.19353570726317945	0.24735966835248838	0.5330888704905077	HSPBAP1
ENSG00000169093	X	1403139	1453762	50624	-	539.8150036143842	0.3819585716041718	0.0798853	4.134096591688703e-7	9.039927573514545e-6	ASMTL
ENSG00000169100	X	1386152	1392113	5962	-	4661.997230618091	-0.0241493	0.0474402	0.5969823350552893	0.8305874820116532	SLC25A6
ENSG00000169105	15	40470998	40474571	3574	+	675.8295667389949	-0.0117109	0.0796837	0.8717805921775665	0.9544097302076067	CHST14
ENSG00000169116	4	74933095	75050115	117021	+	43.954107562915674	0.0538439	0.18611289614059942	0.5680676210172773	0.8126808923149811	PARM1
ENSG00000169118	15	64165525	64356173	190649	-	919.4502681983696	0.0527321	0.1627400241754017	0.618395	0.8413970980442457	CSNK1G1
ENSG00000169122	8	57994509	58204279	209771	+	2.1386380092517188	0.0631079	0.22137886315378116	0.038323008400153784	0.16089256946113198	FAM110B
ENSG00000169126	10	27812164	27999048	186885	-	50.48429763713536	0.014468789168331189	0.20004554829275278	0.8152522197067629	0.9339660590615704	ARMC4
ENSG00000169129	10	114294824	114404756	109933	-	2774.6578786627347	-0.0842477	0.0938507	0.31033086212863153	0.6028048798525802	AFAP1L2
ENSG00000169131	5	178711512	178730659	19148	-	193.56492737272117	0.17965697537728473	0.1560251910615361	0.11974161483229073	0.3469785429799334	ZNF354A
ENSG00000169136	19	49928702	49933935	5234	+	955.3432980148077	0.0435783	0.10008167177836451	0.6205089512956937	0.8421301783121365	ATF5
ENSG00000169139	8	48008415	48064708	56294	+	1612.6695822001602	-0.00669235	0.0653646	0.9137973528882155	0.9705985981494504	UBE2V2
ENSG00000169154	8	37934281	37940124	5844	-	0	NA	NA	NA	NA	GOT1L1
ENSG00000169155	9	126805006	126838210	33205	+	368.3098736012853	0.060813864940611924	0.21354125311867161	0.27206911964806185	0.5599833177904663	ZBTB43
ENSG00000169164	X	55654709	55657014	2306	-	0.3353774204649054	0.00553783	0.20923660816997286	0.9212440741810058	NA	AL159987.1
ENSG00000169169	19	49690898	49713731	22834	+	62.34591520686868	0.028412686566481226	0.15298431541628424	0.7888074993158548	0.9208192933009071	CPT1C
ENSG00000169174	1	55039548	55064852	25305	+	36.22217575522824	0.2022501993625836	0.23986086950490837	0.10729973832812847	0.3233036107596309	PCSK9
ENSG00000169180	16	28097979	28211920	113942	-	4205.943762837432	-0.203505	0.098153	0.020176519136717058	0.10109607155111404	XPO6
ENSG00000169181	16	27787528	28063714	276187	-	0.0834194	-0.000628075	0.2092228983862253	0.9887871543969285	NA	GSG1L
ENSG00000169184	22	27748277	27801756	53480	-	404.19168869125224	1.032639682282307	0.623468	0.00287046	0.0217748	MN1
ENSG00000169188	X	55000363	55009057	8695	+	787.1012401763342	0.385816	0.0967233	1.3783981783419284e-5	2.149289727753289e-4	APEX2
ENSG00000169189	16	27224994	27268772	43779	-	699.6162587761363	-0.153092	0.0885079	0.056095319392785906	0.2097405637120294	NSMCE1
ENSG00000169193	7	23597382	23644708	47327	+	239.65143894578725	0.0497453	0.1322724516961662	0.6310880475727475	0.8476729650338971	CCDC126
ENSG00000169194	5	132656263	132661110	4848	+	0.0833448	-0.00499199	0.20922952354093585	0.8987197145312391	NA	IL13
ENSG00000169203	16	29483642	29505999	22358	-	587.4895912922191	-0.137223	0.182873	0.23244150607089256	0.5163828266181009	NPIPB12
ENSG00000169208	14	21568520	21580076	11557	-	0	NA	NA	NA	NA	OR10G3
ENSG00000169213	1	51907956	51990700	82745	-	4655.915153762463	-0.210763	0.0440484	8.919417401486541e-7	1.8342350301444097e-5	RAB3B
ENSG00000169214	1	247711436	247716646	5211	-	6.853195463559697	-0.0738262	0.22830894056671738	0.00340277	0.024881106029677576	OR6F1
ENSG00000169217	16	30350773	30355308	4536	-	2151.231786742411	-0.0617706	0.0554905	0.24745942056610995	0.5331652015966818	CD2BP2
ENSG00000169218	1	37611350	37634892	23543	-	0.7025348869529658	0.00965541	0.20942230131307968	0.6786846049700934	NA	RSPO1
ENSG00000169220	5	177357924	177372596	14673	+	32.422823574482734	0.20432737798752545	0.35093888234676196	0.023364904700186838	0.11343125504975109	RGS14
ENSG00000169221	16	30357102	30370494	13393	-	1434.5309542273235	0.1375766636535019	0.12427990132887923	0.17599689796450166	0.4380215140802028	TBC1D10B
ENSG00000169223	5	177331567	177351668	20102	-	2389.314338258875	-0.0986784	0.0581558	0.0764062	0.2599411366580643	LMAN2
ENSG00000169224	1	247507058	247577690	70633	+	0.44066808005893626	0.00181187	0.20903558667036207	0.9406864981169889	NA	GCSAML
ENSG00000169228	5	177301198	177303744	2547	-	455.98610576618586	-0.00926997	0.10255721459773527	0.9174557182721876	0.9725415488780101	RAB24
ENSG00000169230	5	177303799	177306949	3151	+	2999.1197561116956	0.015847906437744277	0.0465854	0.7281017881579988	0.8952412404405217	PRELID1
ENSG00000169231	1	155195588	155209051	13464	-	251.34258796932843	0.0818521	0.14667297560196668	0.44730111789876337	0.7277204583011389	THBS3
ENSG00000169239	X	15688830	15788411	99582	+	144.5275158968794	-0.0218645	0.16767944901389858	0.8263782146884515	0.9389364946706173	CA5B
ENSG00000169241	1	155135344	155138857	3514	+	966.1825341823777	-0.0570191	0.0710767	0.39026950124570353	0.6791949178031329	SLC50A1
ENSG00000169242	1	155127876	155134899	7024	+	139.37957172259735	0.5435200332261979	0.471339	0.011564439005443846	0.0660968	EFNA1
ENSG00000169245	4	76021118	76023497	2380	-	1.4201467977994089	0.0114493	0.20886668098102204	0.67432	NA	CXCL10
ENSG00000169246	16	21402237	21448567	46331	-	237.49788001707944	0.0923129	0.19271546737635473	0.36677786341794966	0.6575209877009192	NPIPB3
ENSG00000169247	5	148923639	149063163	139525	-	26.254136340887214	0.085395	0.22279759056248766	0.18052621151355822	0.4440760648751867	SH3TC2
ENSG00000169248	4	76033682	76041415	7734	-	1.7107396409978772	0.021909927258630633	0.2105800492703309	0.30125824390147327	NA	CXCL11
ENSG00000169249	X	15790472	15823260	32789	+	208.92206311173825	-0.167131	0.1663102155292013	0.15299803383479868	0.40472304967868983	ZRSR2
ENSG00000169251	3	161104696	161253532	148837	+	1668.42	-0.109732	0.0740868	0.11153016052608725	0.3315803246062181	NMD3
ENSG00000169252	5	148825245	148828687	3443	+	175.0825610149141	0.020968301635786772	0.13084888444338635	0.8434957298096233	0.9432924238879368	ADRB2
ENSG00000169253	9	108626833	108627150	318	+	0	NA	NA	NA	NA	AL669983.1
ENSG00000169255	3	161083883	161105411	21529	-	14.448112954804763	-0.0832456	0.22601276956795804	0.1218200212059613	0.35109839184295055	B3GALNT1
ENSG00000169258	5	176595802	176610156	14355	-	670.0648436337168	0.3849579318360189	0.0883976	2.869401891184453e-6	5.3318762720159546e-5	GPRIN1
ENSG00000169271	5	54455699	54456377	679	+	0.49524343646607233	0.00821815	0.20942191911657626	0.5639421510995639	NA	HSPB3
ENSG00000169282	3	156037701	156539138	501438	+	0.1599841584872954	1.112945412812114e-4	0.2090096201412598	0.9858948405591744	NA	KCNAB1
ENSG00000169288	4	77862830	77952785	89956	+	353.16870687552137	0.13384250743078158	0.10442036451286009	0.14214439648812033	0.38583489504225715	MRPL1
ENSG00000169291	1	154469772	154502412	32641	-	1.4007975616879769	-0.0125281	0.20815233428785415	0.6281148233319598	NA	SHE
ENSG00000169297	X	30304206	30309598	5393	-	0.16687305467214378	-0.000571462	0.20922153500223795	0.9887863396715361	NA	NR0B1
ENSG00000169299	4	37826660	37862937	36278	+	1678.0601463945677	-0.0472793	0.060493620169272046	0.41351437889287346	0.7013918164295311	PGM2
ENSG00000169302	5	147234963	147387855	152893	+	2.4837515929480403	-0.00697205	0.20811392885317703	0.6425019592915824	0.8542015177586246	STK32A
ENSG00000169306	X	28587399	29956723	1369325	+	238.2541588348115	-0.725881	0.14237673949552232	2.921037081225109e-8	7.898236479821564e-7	IL1RAPL1
ENSG00000169313	3	151337380	151384812	47433	-	0	NA	NA	NA	NA	P2RY12
ENSG00000169314	22	23763021	23765861	2841	+	15.48336801086201	0.00814393	0.20139193479777623	0.8887993809043564	0.9615921309017883	C22orf15
ENSG00000169325	7	57200825	57203597	2773	-	0.5722408922310377	0.0074551	0.20937266468052174	0.6140348900637136	NA	GUSBP12
ENSG00000169327	14	21148370	21159060	10691	-	0	NA	NA	NA	NA	OR5AU1
ENSG00000169330	15	79432516	79472290	39775	+	25.018839880404254	0.34679922243405414	0.5447918976206872	0.023280097129151706	0.11313413853134524	MINAR1
ENSG00000169340	16	20359170	20404737	45568	-	0	NA	NA	NA	NA	PDILT
ENSG00000169344	16	20333052	20356301	23250	-	0	NA	NA	NA	NA	UMOD
ENSG00000169347	16	20309572	20327808	18237	-	0	NA	NA	NA	NA	GP2
ENSG00000169359	3	155821024	155854456	33433	-	764.7062689472383	-0.314499	0.12113556717396987	0.00252685	0.0195988	SLC33A1
ENSG00000169371	15	75598083	75626469	28387	-	537.9032251013714	-0.0707703	0.10821388401200334	0.4437519268955849	0.7253787654569055	SNUPN
ENSG00000169372	12	93677375	93894840	217466	+	125.33807298380697	0.0313892	0.15379823060029857	0.7659322499447032	0.9106466931823373	CRADD
ENSG00000169375	15	75369379	75455842	86464	-	1991.5184883836946	0.0559774	0.0526824	0.2718761897717657	0.5599027866634416	SIN3A
ENSG00000169379	3	93980139	94055668	75530	+	641.8534561641742	-0.119027	0.11976771929695641	0.22861673632752422	0.5109658042918978	ARL13B
ENSG00000169385	14	20955487	20956436	950	+	0	NA	NA	NA	NA	RNASE2
ENSG00000169393	19	47994632	48025154	30523	+	0	NA	NA	NA	NA	AC010330.1
ENSG00000169397	14	20891399	20892348	950	+	0	NA	NA	NA	NA	RNASE3
ENSG00000169398	8	140657900	141002216	344317	-	3580.8370811459713	-0.328241	0.15579132391081343	0.00797281	0.049034994737992395	PTK2
ENSG00000169402	7	6754109	6799365	45257	+	1.8503877717933495	-0.00119951	0.20884368319597096	0.9058665194962346	NA	RSPH10B2
ENSG00000169403	1	28147166	28193936	46771	-	13.379853829728647	0.012797051450480164	0.2003555294483001	0.8291146345334601	0.9395539894035687	PTAFR
ENSG00000169410	15	75463251	75579289	116039	-	801.8282688733751	-0.241339	0.1411991116789792	0.0319867	0.1413811797966144	PTPN9
ENSG00000169413	14	20781268	20782467	1200	+	0	NA	NA	NA	NA	RNASE6
ENSG00000169418	1	153678688	153693992	15305	+	7.003877296330216	0.0445851	0.2093909180169689	0.37998016068233653	0.6706603304557266	NPR1
ENSG00000169427	8	139600838	139704109	103272	-	7.9414358262896565	5.64544	1.9087449009565765	5.668993180520687e-5	7.426141843577361e-4	KCNK9
ENSG00000169429	4	73740541	73743716	3176	+	275.60966068175685	-0.883888	0.1566924473920984	1.3008667004917742e-9	4.6072362309083666e-8	CXCL8
ENSG00000169432	2	166195185	166376001	180817	-	1748.9375901468004	-1.24051	0.12942179425842848	5.575456742436377e-23	8.035930043989822e-21	SCN9A
ENSG00000169435	4	73571550	73620631	49082	-	16.305296995967613	-0.0924735	0.22504925853061114	0.1818168473912529	0.4462630305804852	RASSF6
ENSG00000169436	8	138588235	138914041	325807	-	0.0849976	0.0056142	0.2092364637231614	0.9209980728684416	NA	COL22A1
ENSG00000169439	8	96493813	96611790	117978	+	1580.2194132076595	0.28687094041149946	0.0734332	3.480513339951944e-5	4.8601102451308737e-4	SDC2
ENSG00000169442	1	26317958	26320523	2566	+	1.2914714881196518	-0.000330194	0.20783767363657213	0.9757671174766203	NA	CD52
ENSG00000169446	X	135962070	135974063	11994	-	1797.8179097318605	0.0560065	0.058052887342617356	0.3161401735062059	0.6089828775311599	MMGT1
ENSG00000169469	1	153031203	153032900	1698	+	0	NA	NA	NA	NA	SPRR1B
ENSG00000169474	1	152985231	152985500	270	+	0	NA	NA	NA	NA	SPRR1A
ENSG00000169484	14	20014143	20019307	5165	-	0	NA	NA	NA	NA	OR4K14
ENSG00000169488	14	19975444	19976659	1216	+	0	NA	NA	NA	NA	OR4K15
ENSG00000169490	8	38988808	38996824	8017	-	985.5960028243979	0.0695781	0.11599601030938458	0.4723593005008882	0.7470454825846564	TM2D2
ENSG00000169495	8	38974228	38988663	14436	+	0.24488866943674034	-0.000793863	0.20921394126528653	0.9887855249461552	NA	HTRA4
ENSG00000169499	8	38901235	38973912	72678	+	2156.9895941408636	-0.955489	0.14966219103076553	1.0418994686886668e-11	4.850978565594003e-10	PLEKHA2
ENSG00000169504	1	24745382	24844321	98940	+	11530.019684475285	-0.0646611	0.0428897	0.12545219280705783	0.3571148475554774	CLIC4
ENSG00000169507	2	164896186	164955525	59340	-	14.674461549451353	-0.0202552	0.2054044397145216	0.6437010660663498	0.8547784946362561	SLC38A11
ENSG00000169508	13	99294539	99307399	12861	-	0.3197597425324096	0.00489254	0.20920831776913737	0.9222640929230843	NA	GPR183
ENSG00000169509	1	152514482	152516008	1527	+	0	NA	NA	NA	NA	CRCT1
ENSG00000169515	19	46410329	46413564	3236	-	1343.5548993905056	0.4607571717039113	0.078379	7.035035840214731e-10	2.5912382011457593e-8	CCDC8
ENSG00000169519	11	28108248	28527041	418794	+	528.7836298328401	-0.159913	0.11711086275938164	0.1019292614018746	0.31333039831900433	METTL15
ENSG00000169550	11	26559032	26572263	13232	-	324.11819705007855	0.5633771943171748	0.20935850425879193	6.738594355009452e-4	0.00648996	MUC15
ENSG00000169551	X	135156536	135171398	14863	-	3.936109208925361	0.10207754297799074	0.24405342250734455	0.00894841	0.0539086	CT55
ENSG00000169554	2	144364364	144521057	156694	-	1248.859470149307	-0.0662118	0.16283155476703623	0.528132	0.7877066230828017	ZEB2
ENSG00000169562	X	71215194	71225215	10022	+	57.5476	0.24645044781791636	0.32002068516616006	0.0563644	0.21036713678704816	GJB1
ENSG00000169564	2	70087454	70089203	1750	+	8583.059589549459	-0.0771968	0.0498044	0.10988455795350256	0.32840543600420213	PCBP1
ENSG00000169567	5	131159027	131171735	12709	-	3075.349474551312	-0.121293	0.049063204758735005	0.010858719802047301	0.0628433	HINT1
ENSG00000169570	5	118836074	118988547	152474	-	399.59997858060956	-0.213004	0.16013062054154323	0.0721979	0.25009000225914857	DTWD2
ENSG00000169575	22	22244675	22245515	841	+	0	NA	NA	NA	NA	VPREB1
ENSG00000169583	9	136994635	136996803	2169	-	4.1461127083151235	0.0486209	0.2120892662774337	0.2942282379313733	0.5848924254872286	CLIC3
ENSG00000169592	16	29995715	30005793	10079	+	1128.0065328242215	0.076641	0.0839633	0.30601770622722885	0.59786	INO80E
ENSG00000169594	15	83255903	83284714	28812	-	45.76243227507599	-0.158192	0.22383880976936277	0.16416928958775878	0.421159	BNC1
ENSG00000169598	1	3857267	3885429	28163	+	83.08699670494929	0.2734380546769552	0.3717736115030968	0.042226435571598886	0.172051	DFFB
ENSG00000169599	2	69395750	69437628	41879	-	758.7030713939644	-0.062562	0.0706231	0.3466354497267327	0.6395992310299387	NFU1
ENSG00000169604	2	69013178	69249327	236150	+	6844.452634344354	-0.0534834	0.0524216	0.29067333474092283	0.5811012571862014	ANTXR1
ENSG00000169605	2	68974573	68980974	6402	+	5.455983938249482	-0.019124	0.20646005312608465	0.6358763986909886	0.8501075753022018	GKN1
ENSG00000169607	2	112736349	112764664	28316	-	1626.2977649751272	0.0970789	0.1293701579344051	0.34886898233589897	0.6424289948025248	CKAP2L
ENSG00000169609	15	82988441	83011641	23201	-	299.92325756888215	-0.0292441	0.10359455393572153	0.7418545282715496	0.9017269207196058	C15orf40
ENSG00000169612	15	82986210	82991057	4848	+	890.9090115260482	-0.10941	0.0691727	0.0920264	0.29198665967369825	RAMAC
ENSG00000169618	2	68643589	68658247	14659	+	0.0787439	0.00551113	0.2092312843721605	0.9209980728684417	NA	PROKR1
ENSG00000169621	2	68467572	68655862	188291	+	83.73103744951543	-0.0210709	0.1417506289914919	0.8375650775872046	0.941859	APLF
ENSG00000169627	16	30192934	30194306	1373	-	456.43465752394815	-0.017885	0.11664436838383335	0.851669	0.9470130559364422	BOLA2B
ENSG00000169629	2	112370092	112434488	64397	-	187.0503354939904	-0.054386	0.17062697365667193	0.5985628702126848	0.8309891593747594	RGPD8
ENSG00000169635	22	21417371	21451463	34093	+	343.97258665205936	0.22584444352217947	0.11249669451507559	0.019309122040763026	0.0977248	HIC2
ENSG00000169641	1	23084023	23177808	93786	-	2923.812779551948	-0.013668	0.0845047	0.8545710217550188	0.9478921135907246	LUZP1
ENSG00000169660	17	82418318	82442645	24328	+	171.24498545250162	-0.0262027	0.14069235252313397	0.8006489770349227	0.926977	HEXD
ENSG00000169662	22	21290760	21294586	3827	-	0.164887	-0.00600606	0.20929143346920834	0.8099387856460862	NA	BCRP6
ENSG00000169668	22	21103016	21122285	19270	+	9.553617522371527	0.053592989887478945	0.20712884863527592	0.4149081024181183	0.7023901335492095	BCRP2
ENSG00000169676	4	9781680	9784009	2330	+	0	NA	NA	NA	NA	DRD5
ENSG00000169679	2	110637528	110678063	40536	-	2857.5823359289807	0.24076613836113106	0.11391946034216904	0.014038582668962372	0.0765678	BUB1
ENSG00000169682	16	28974221	28984548	10328	+	987.7786266922667	0.0447618	0.11841211831300753	0.6538672257734324	0.8599420191378753	SPNS1
ENSG00000169683	17	82023305	82031151	7847	+	480.54001519988515	0.3271736117505827	0.12516039808724888	0.00227301	0.017923453836285477	LRRC45
ENSG00000169684	15	78565520	78595269	29750	+	403.0612861734428	0.027229330808801754	0.11062513878207271	0.7541573828804163	0.9069758541504933	CHRNA5
ENSG00000169688	16	56651886	56653204	1319	+	0	NA	NA	NA	NA	MT1B
ENSG00000169689	17	82018702	82024107	5406	-	817.0225169234645	0.2502573921806229	0.0969872	0.00402647	0.028508670760934423	CENPX
ENSG00000169692	9	136673143	136687457	14315	-	398.20856068294523	0.4715945829725028	0.12954008013170773	4.025925843308267e-5	5.528560136937409e-4	AGPAT2
ENSG00000169696	17	81976807	82017406	40600	+	433.99092122452754	0.0529351	0.1201975742932953	0.5777611412298687	0.8187748731091888	ASPSCR1
ENSG00000169704	3	129060767	129062406	1640	+	0	NA	NA	NA	NA	GP9
ENSG00000169710	17	82078338	82098294	19957	-	20257.746834017405	0.0975477	0.0608444	0.0892564	0.2862111062405729	FASN
ENSG00000169714	3	129169484	129183922	14439	-	4469.053161890147	-0.042493	0.0423674	0.30445248708797373	0.5958554697701222	CNBP
ENSG00000169715	16	56625475	56627112	1638	+	698.7833191953223	-0.672735	0.1335340281981791	4.301855059523179e-8	1.1335969413608376e-6	MT1E
ENSG00000169717	1	3021483	3022903	1421	+	0.0787439	0.00551113	0.2092312843721604	0.9209980728684416	NA	ACTRT2
ENSG00000169718	17	82057506	82065887	8382	-	842.2160758903574	0.0847584	0.0877904	0.28684154461809575	0.577388	DUS1L
ENSG00000169727	17	82050691	82057470	6780	+	2234.4294269570573	0.0208634	0.0666833	0.7398998908341371	0.9010259263810234	GPS1
ENSG00000169733	17	82047902	82051831	3930	-	427.3495869979426	0.1487289413764153	0.0917072	0.0735406	0.25310118708871565	RFNG
ENSG00000169738	17	82035136	82037732	2597	-	647.5748433090555	0.13386019731099297	0.12789168025324146	0.19875717290571293	0.4701584331257588	DCXR
ENSG00000169740	10	43643860	43648881	5022	-	422.7846282625322	0.0993675	0.0867158	0.20618193164220638	0.48114195531925463	ZNF32
ENSG00000169744	4	16501541	16898678	397138	-	0.0833448	-0.00499199	0.20922952354093582	0.8987197145312391	NA	LDB2
ENSG00000169750	17	82031678	82034204	2527	+	295.2050605744633	0.24527695669610697	0.10013799343195988	0.00587743	0.0388896	RAC3
ENSG00000169752	15	75935969	76059795	123827	-	4.171152360650883	0.0414038	0.2140895291680429	0.0910024	0.28984732994194934	NRG4
ENSG00000169756	2	108534355	108687246	152892	+	3066.2048123127993	0.11161308308468318	0.0737848	0.10528032311957614	0.31900852746336705	LIMS1
ENSG00000169758	15	76059958	76229121	169164	+	2.1326477330942093	0.0726795	0.22483522729705163	0.0619179	0.2248661375646091	TMEM266
ENSG00000169760	3	173396284	174286644	890361	+	2.118219446963067	0.00512545	0.2074296178628344	0.8283894500145317	0.9395480452984031	NLGN1
ENSG00000169762	4	16160505	16227410	66906	-	417.5516092128553	-0.00969048	0.1086988921241238	0.9156483667764094	0.9715508137885707	TAPT1
ENSG00000169763	Y	23681440	23694579	13140	-	0	NA	NA	NA	NA	PRYP3
ENSG00000169764	2	63840940	63891562	50623	+	2455.3365575525354	0.16063283068309897	0.0808064	0.031352103330525224	0.13928906126300405	UGP2
ENSG00000169777	5	9628997	9712378	83382	-	0.0803028	-0.000530153	0.20922256577460813	0.9887871543969285	NA	TAS2R1
ENSG00000169783	15	77613027	77820900	207874	-	3.6462771493561257	-0.0169243	0.2088252051607907	0.4406841439204469	0.7231303519930113	LINGO1
ENSG00000169789	Y	22490397	22514637	24241	+	0	NA	NA	NA	NA	PRY
ENSG00000169800	Y	22168542	22182982	14441	-	0	NA	NA	NA	NA	RBMY1F
ENSG00000169807	Y	22071756	22096007	24252	-	0	NA	NA	NA	NA	PRY2
ENSG00000169811	Y	21493519	21501968	8450	+	0	NA	NA	NA	NA	RBMY1HP
ENSG00000169813	10	43385617	43409166	23550	-	8711.409697816189	-0.0180505	0.0455453	0.6771025248247146	0.8725683679808462	HNRNPF
ENSG00000169814	3	15601341	15647640	46300	+	563.8293303743046	-0.274521	0.17704717737547485	0.0325261	0.14315870914898385	BTD
ENSG00000169826	10	43138445	43185302	46858	+	653.7708283365901	-0.175518	0.0771193	0.014001677401129923	0.076442	CSGALNACT2
ENSG00000169836	4	103586031	103719985	133955	-	0.24783	0.00637846	0.20928723737012112	0.8343234401133439	NA	TACR3
ENSG00000169840	13	27792643	27794768	2126	+	0	NA	NA	NA	NA	GSX1
ENSG00000169849	Y	21468158	21470683	2526	+	0	NA	NA	NA	NA	TSPY14P
ENSG00000169851	4	30720415	31146805	426391	+	744.7767207720503	0.0877463	0.11431015221362355	0.3600925170272522	0.6515347383046616	PCDH7
ENSG00000169855	3	78597239	79767998	1170760	-	2625.8872608920556	-0.129934	0.0771331	0.068875	0.24257646345494852	ROBO1
ENSG00000169856	15	52756989	52791078	34090	-	60.980499882638505	0.16327969372072934	0.2655619807137259	0.0959113	0.30081551036154136	ONECUT1
ENSG00000169857	15	33866227	34039204	172978	-	218.1601176488949	-0.228175	0.20188589567098475	0.0770293	0.26157780742642045	AVEN
ENSG00000169860	3	152835131	152841439	6309	+	15.304709302933611	1.99689	0.6613570306139287	1.235808857829549e-4	0.00148324	P2RY1
ENSG00000169862	5	10971836	11904446	932611	-	2.216795168067724	0.013615035014226997	0.2096229702957043	0.3573307309394739	0.6493007945616284	CTNND2
ENSG00000169871	7	101085481	101097967	12487	+	1834.0185477294744	-0.00496387	0.12272993749210791	0.9695013294941814	0.9910869949652187	TRIM56
ENSG00000169876	7	101020072	101058745	38674	+	0.3339211418013819	-0.000609361	0.20922054196875517	0.9887848202540419	NA	MUC17
ENSG00000169877	16	31527900	31528803	904	+	0.1699951238598025	0.00688795	0.20931180363325025	0.8317904525904115	NA	AHSP
ENSG00000169884	12	48965340	48971735	6396	-	13.35642453720916	0.0844845	0.22072029025879109	0.20560469657223526	0.4803238683135729	WNT10B
ENSG00000169885	1	1915108	1917296	2189	+	0.4210599392971381	0.00344298	0.20915918996592997	0.9863636224405778	NA	CALML6
ENSG00000169891	X	16946658	17153272	206615	+	10.596157915808606	2.7405701727271974	1.3077266472090998	8.838798021327064e-4	0.0081829	REPS2
ENSG00000169894	7	100949534	100968347	18814	+	41.78204415546703	2.767696718754074	0.6425811181005409	4.0715542366721926e-7	8.914928860348956e-6	MUC3A
ENSG00000169895	X	16719612	16765340	45729	+	2540.403553967347	-0.0842826	0.0643573	0.16992212271046275	0.42917863633329717	SYAP1
ENSG00000169896	16	31259967	31332892	72926	+	19.530628688777977	-0.0401891	0.21189666407163266	0.23605517675249968	0.520213	ITGAM
ENSG00000169900	16	31215962	31217359	1398	-	0.0803028	-0.000530153	0.2092225657746074	0.9887871543969285	NA	PYDC1
ENSG00000169902	7	66205317	66420543	215227	+	369.51173553487007	0.1533747994265924	0.16334338500848056	0.1855229928604374	0.4515334200223594	TPST1
ENSG00000169903	3	149473974	149503281	29308	+	293.51090574884677	-0.0975199	0.1329417678833002	0.3491073809630411	0.6427048238772971	TM4SF4
ENSG00000169905	1	179839967	179877803	37837	-	2637.5243027807037	-0.0422767	0.0644242	0.48824980864136736	0.7586903780342821	TOR1AIP2
ENSG00000169906	X	16650158	16654670	4513	+	0	NA	NA	NA	NA	S100G
ENSG00000169908	3	149369022	149377692	8671	-	12898.750378490096	-0.42954	0.058683328969163055	4.6492723567987887e-14	2.9868871827108496e-12	TM4SF1
ENSG00000169914	1	19882395	19912945	30551	+	518.2719311950052	0.019543307181917154	0.1668299428377312	0.8436015264791493	0.9432924238879368	OTUD3
ENSG00000169918	15	31475398	31870789	395392	-	16.656007434007545	0.028196217694667257	0.1915816776588068	0.7286367938633367	0.8952633305686997	OTUD7A
ENSG00000169919	7	65960684	65982215	21532	-	928.0205257984176	0.0678088	0.13540263557533713	0.5170140678023991	0.7803299282677675	GUSB
ENSG00000169925	9	134030305	134068535	38231	-	1006.6891119370435	0.10211292358538301	0.15427867952518584	0.3524642009981139	0.6456066008999599	BRD3
ENSG00000169926	15	31326835	31435665	108831	+	200.9850365051134	0.0384756	0.1981507335008888	0.6010912478993353	0.832338	KLF13
ENSG00000169933	X	11822423	12724523	902101	+	0	NA	NA	NA	NA	FRMPD4
ENSG00000169946	8	104590733	105804539	1213807	+	54.75931957000332	-1.88792	0.4130500849408145	1.840482994961955e-7	4.339403362943728e-6	ZFPM2
ENSG00000169951	16	30553764	30558498	4735	-	170.76371442097232	0.0264008	0.15175921151394928	0.8013888689150372	0.9270842806417189	ZNF764
ENSG00000169953	Y	18731440	18773735	42296	-	0	NA	NA	NA	NA	HSFY2
ENSG00000169955	16	30530367	30535347	4981	-	214.62243646066588	-0.0435264	0.12618727396653212	0.6621711767461453	0.8642796483634427	ZNF747
ENSG00000169957	16	30524004	30526821	2818	-	916.5694601728668	0.26925718393442255	0.0772099	1.9571693777370314e-4	0.00220831	ZNF768
ENSG00000169962	1	1331280	1335314	4035	+	1.7768719703507205	0.010636587252913865	0.2085157208975734	0.6266854855045763	NA	TAS1R3
ENSG00000169964	3	44861904	44865670	3767	+	160.02421650346812	-0.0930099	0.14509153351047852	0.38693730576098206	0.6764566863187721	TMEM42
ENSG00000169967	2	127298730	127388465	89736	-	2073.7098324802096	0.4697711241414291	0.0798347	6.500301283810612e-10	2.410346616983465e-8	MAP3K2
ENSG00000169972	1	1308597	1311677	3081	+	427.3092255026695	0.22423665269278326	0.11668039250285539	0.0239196	0.11533754115129076	PUSL1
ENSG00000169976	6	144094881	144095573	693	-	1331.903588070941	0.0750165	0.0662557	0.232052	0.5161380548310438	SF3B5
ENSG00000169981	3	44648732	44660791	12060	+	105.97234520149273	-0.170594	0.22850733638476856	0.14435112741611647	0.38999509974280855	ZNF35
ENSG00000169989	4	152769354	152779764	10411	-	35.72098636075394	-0.104788	0.20509325103433912	0.29468195377664025	0.5853979773205176	TIGD4
ENSG00000169991	1	18904280	18956676	52397	-	1328.2244614897431	0.0452495	0.0798777	0.5111007900165709	0.7761965844012589	IFFO2
ENSG00000169992	17	7404874	7419860	14987	+	1230.8519013769576	0.19102851435136078	0.16093109718154247	0.10474985416711917	0.31799062872161177	NLGN2
ENSG00000169994	2	127535802	127637729	101928	+	16.9532	0.0700073	0.22628613453000032	0.00234402	0.018399796705982803	MYO7B
ENSG00000170004	17	7884806	7912760	27955	+	2780.0542300838556	-0.0506215	0.20347157829946946	0.4471377018658837	0.7277009684672384	CHD3
ENSG00000170006	4	152618628	152680012	61385	-	124.11043604904269	-0.0432184	0.19073667872092698	0.6145242446638035	0.8400596099138441	TMEM154
ENSG00000170011	3	39808914	40260321	451408	+	0.0787439	0.00551113	0.20923128437216043	0.9209980728684416	NA	MYRIP
ENSG00000170017	3	105366909	105576900	209992	+	5149.520075354997	-0.720896	0.0891359	5.4725609074543884e-17	4.699880675702408e-15	ALCAM
ENSG00000170027	7	76326799	76358991	32193	-	6621.13	-0.0280089	0.0485862	0.5522644674716839	0.8030575361870463	YWHAG
ENSG00000170035	2	180967248	181076585	109338	+	1377.5999559976983	-0.0858758	0.0663314	0.169533	0.4289195808092089	UBE2E3
ENSG00000170037	17	7932101	7949918	17818	+	890.7663911989506	-0.051296	0.1389954557862146	0.6230982535843604	0.8435485025911091	CNTROB
ENSG00000170043	17	7930345	7932123	1779	-	1836.352552338608	-0.151298	0.0567162	0.00540683	0.0362372	TRAPPC1
ENSG00000170044	3	102099244	102479841	380598	+	2.5658986225853635	-0.0602725	0.21856757979814462	0.12072551071514784	0.34903634050297844	ZPLD1
ENSG00000170049	17	7921859	7929803	7945	-	8.865699715017895	0.012825273328586611	0.20682949821379076	0.6895905782113807	0.8776188612581818	KCNAB3
ENSG00000170054	14	94462717	94479689	16973	-	0.16876221677394942	-0.000572842	0.2092215316330193	0.9887863396715361	NA	SERPINA9
ENSG00000170074	5	177707981	177783398	75418	-	0	NA	NA	NA	NA	FAM153A
ENSG00000170075	1	202122917	202133592	10676	+	3.65279	-0.00255774	0.20474753544187607	0.948208	0.9852274269530045	GPR37L1
ENSG00000170085	5	176238367	176345991	107625	+	133.06355998611244	0.12061495605556087	0.19203116406792917	0.2763682983728898	0.5652961922320613	SIMC1
ENSG00000170088	4	165070608	165208549	137942	-	906.5405412049689	-0.0519148	0.0753912	0.46709768731066287	0.7433647784132729	TMEM192
ENSG00000170089	5	177809407	177950732	141326	+	362.4017255483638	0.27584917413814597	0.1345454761957323	0.012688	0.071144593824070193	AC106795.1
ENSG00000170091	5	174045706	174243501	197796	+	0.16683874615813513	-0.000558897	0.20922148242609007	0.9887863396715361	NA	NSG2
ENSG00000170092	7	75493625	75504304	10680	+	0	NA	NA	NA	NA	SPDYE5
ENSG00000170099	14	94304248	94323389	19142	-	6.816494609433597	7.384050997736935e-4	0.2067156763512224	0.9842051967821104	0.9954357540068025	SERPINA6
ENSG00000170100	16	89217703	89237071	19369	+	332.7900901819552	-0.0709768	0.20415450748842656	0.3927130696092891	0.6817363980701683	ZNF778
ENSG00000170113	15	22773063	22829789	56727	+	996.5324053464609	-0.148741	0.13848199420001853	0.17038383460266526	0.42978421222632424	NIPA1
ENSG00000170122	9	116231	118204	1974	-	9.433908584622996	0.0125506	0.2018777672911866	0.8207652349398398	0.9367337168028538	FOXD4
ENSG00000170128	1	200872955	200874178	1224	+	0	NA	NA	NA	NA	GPR25
ENSG00000170142	3	23805903	23891316	85414	+	1883.6388984445584	-0.193444	0.0534518	1.8837845997646136e-4	0.00214155	UBE2E1
ENSG00000170144	2	177212563	177223958	11396	+	9856.364126507584	0.0289806	0.0457541	0.517077	0.7803299282677675	HNRNPA3
ENSG00000170145	11	111602449	111730855	128407	+	1866.2569100686806	-0.279239	0.11580735198297996	0.00519267	0.035087	SIK2
ENSG00000170152	9	61861848	61862567	720	-	0	NA	NA	NA	NA	AL391987.1
ENSG00000170153	4	140859807	141212877	353071	-	7.958912983758947	3.3070222970900174	1.3933637889938812	4.2862181107066296e-4	0.00436886	RNF150
ENSG00000170160	17	16689537	16777881	88345	+	128.86428513339743	-0.0673559	0.19914679961766749	0.442225	0.7241791108339911	CCDC144A
ENSG00000170162	6	117265558	117273565	8008	+	0.6136912894952178	-0.000256127	0.20892803458205467	0.9893674829496092	NA	VGLL2
ENSG00000170166	2	176151550	176153226	1677	+	1.5386979508731995	-0.0032411	0.20767042962697244	0.8957	NA	HOXD4
ENSG00000170175	17	7445061	7457710	12650	+	402.598	0.21984671358478491	0.11685967952151931	0.026876148229316534	0.12453792476961742	CHRNB1
ENSG00000170178	2	176099730	176101193	1464	+	0.16982811907776438	0.00684589	0.2093090991636571	0.8310518897771366	NA	HOXD12
ENSG00000170180	4	144109303	144140751	31449	-	0	NA	NA	NA	NA	GYPA
ENSG00000170185	4	143184917	143223830	38914	+	1269.4660909008978	-0.134945	0.0641803	0.026730777915879987	0.12435100868810295	USP38
ENSG00000170190	17	75087727	75106162	18436	+	505.59569415364314	-0.155471	0.13036487139973332	0.13493321779956086	0.37362480538384923	SLC16A5
ENSG00000170191	20	25612935	25624014	11080	-	675.7619252246909	-0.0304118	0.0919031	0.7124216018093961	0.8885836443668251	NANP
ENSG00000170209	11	113387791	113400418	12628	+	0.25456147207398605	-0.00514784	0.2092376637388459	0.8965561419768636	NA	ANKK1
ENSG00000170214	5	159865080	159973012	107933	+	2.6406394450955326	0.0185588	0.2093547872507399	0.3189777735539649	0.6121403955837638	ADRA1B
ENSG00000170222	17	10697594	10711233	13640	+	85.94444610402842	-0.0193715	0.14990710464355836	0.8521278274733126	0.9470308931453773	ADPRM
ENSG00000170231	5	160187367	160238735	51369	+	1.1370566944903024	0.0179048	0.20906568732477113	0.4502143470957823	NA	FABP6
ENSG00000170234	5	160061801	160119450	57650	-	509.9680874574535	0.27863908936802473	0.14994088954023807	0.0184135	0.0939666	PWWP2A
ENSG00000170236	15	50500562	50546708	46147	-	0.31644059341206765	0.00400738	0.20907640025530974	0.8326658016459858	NA	USP50
ENSG00000170242	11	11841423	11959323	117901	+	2849.8133136830097	-0.169226	0.0894288	0.0359048	0.15363428654670624	USP47
ENSG00000170248	3	33798571	33869707	71137	+	2764.7767528599293	-0.14658	0.0662383	0.0190917	0.0968016	PDCD6IP
ENSG00000170255	11	18933813	18939507	5695	-	0	NA	NA	NA	NA	MRGPRX1
ENSG00000170260	7	149239651	149255609	15959	+	163.1553350202604	0.1149700568099931	0.21310288367594482	0.24964758906413137	0.5358597240012921	ZNF212
ENSG00000170262	21	32291813	32314784	22972	+	0	NA	NA	NA	NA	MRAP
ENSG00000170264	2	61824848	61854143	29296	-	495.9638346246136	0.21058300726167983	0.0955891	0.013721518161081539	0.0752258	FAM161A
ENSG00000170265	7	149195546	149226238	30693	+	658.4056841587209	-0.103463	0.23286683630704647	0.13559864807503408	0.3746537075918803	ZNF282
ENSG00000170266	3	32996609	33097202	100594	-	1197.9823168381074	0.029265521045554178	0.0885537	0.692111	0.8791051068443405	GLB1
ENSG00000170270	14	93202894	93207065	4172	-	0.8257258682050762	-0.00775747	0.20918513864700183	0.5888708508847358	NA	GON7
ENSG00000170271	5	154818492	154859252	40761	-	24.99937605808792	0.1032134821428223	0.23381106269748683	0.1223054108577044	0.35200882579399795	FAXDC2
ENSG00000170275	3	33113979	33147773	33795	+	3560.4719914285615	-0.0954916	0.0459149	0.031008749263843317	0.13827549611197282	CRTAP
ENSG00000170276	11	111912734	111914093	1360	+	0.4807570561676718	0.00617484	0.2092773242886006	0.8296704039223651	NA	HSPB2
ENSG00000170279	7	148590766	148615860	25095	+	0	NA	NA	NA	NA	C7orf33
ENSG00000170289	8	86553977	86743675	189699	-	0.3144673915920178	0.00622068	0.20927841438269273	0.8327079710100289	NA	CNGB3
ENSG00000170290	11	107707378	107719693	12316	-	2.034777845746271	-0.000729732	0.20812105338404324	0.9778631648936569	0.993995	SLN
ENSG00000170291	17	7251416	7259940	8525	+	482.28964672545925	0.030366205406872748	0.11548481889652798	0.7549839109778398	0.9069758541504933	ELP5
ENSG00000170293	3	32238679	32370321	131643	+	70.43948518020287	0.2597589740562028	0.2804335726823312	0.0612314	0.22295908152816304	CMTM8
ENSG00000170296	17	7240008	7242449	2442	-	985.2383951514072	-0.11583	0.084658	0.13333481120466667	0.37074272072455394	GABARAP
ENSG00000170298	17	20449395	20467539	18145	-	0.8468956062336157	0.0048005	0.2091886612323911	0.9203810936586498	NA	LGALS9B
ENSG00000170310	17	9250471	9576591	326121	-	308.22217726451777	0.0565416	0.0907145	0.4894475070720535	0.7591795273927837	STX8
ENSG00000170312	10	60778331	60794852	16522	+	3311.475882072676	0.3628237679482358	0.0635664	2.9469412512447465e-9	9.691577626861442e-8	CDK1
ENSG00000170315	17	16380798	16382745	1948	+	14398.079605518347	0.0115826	0.0362547	0.7842084413705753	0.9185604215838887	UBB
ENSG00000170322	11	129863636	129895590	31955	-	1006.3951854013329	-0.0046241	0.12019615235096612	0.9633287034916369	0.9895748458747108	NFRKB
ENSG00000170323	8	81478419	81483263	4845	-	0	NA	NA	NA	NA	FABP4
ENSG00000170324	10	48153088	48274696	121609	-	4.248699964700374	0.00147167	0.20687003875763416	0.9821983365024243	0.9944692885687877	FRMPD2
ENSG00000170325	11	129899706	130002835	103130	-	385.86815349825434	0.00698839	0.0964155	0.9418688616120506	0.982632	PRDM10
ENSG00000170340	2	62196115	62224731	28617	+	1100.5658025031519	0.2666761672282824	0.0693146	4.7435638793722416e-5	6.376688669959035e-4	B3GNT2
ENSG00000170345	14	75278826	75282230	3405	+	1122.066519698048	0.23082674670262443	0.15722261495845083	0.052184936693226366	0.19953064029763024	FOS
ENSG00000170348	14	75131469	75176612	45144	-	5375.707097777165	-0.00242576	0.0496815	0.9546768112996729	0.9872094410214575	TMED10
ENSG00000170356	7	144250045	144256244	6200	-	12.571125056678861	9.087099703399823e-4	0.2059061673829877	0.9839800142281199	0.9953294724661961	OR2A20P
ENSG00000170364	3	4303304	4317567	14264	+	146.0302638607249	-0.030677	0.14928499281352514	0.7693804422350112	0.9122729126152899	SETMAR
ENSG00000170365	4	145481194	145559176	77983	+	564.068	-0.0688865	0.2126737527676835	0.3035918775098686	0.5950597423787707	SMAD1
ENSG00000170367	20	23875934	23879748	3815	-	0	NA	NA	NA	NA	CST5
ENSG00000170369	20	23823769	23826729	2961	-	0	NA	NA	NA	NA	CST2
ENSG00000170370	10	117542445	117549546	7102	+	0	NA	NA	NA	NA	EMX2
ENSG00000170373	20	23747553	23751268	3716	-	0.0834194	-0.000628075	0.2092228983862253	0.9887871543969285	NA	CST1
ENSG00000170374	12	53326575	53345315	18741	-	0	NA	NA	NA	NA	AC073611.1
ENSG00000170379	7	143620952	143730409	109458	+	23.644407721633026	0.0466158	0.19652160034042437	0.5648616961567271	0.8102624503503031	TCAF2
ENSG00000170381	7	83363238	83649139	285902	-	1923.9021285985357	-0.385839	0.12348350489535499	3.3291468107613713e-4	0.00347704	SEMA3E
ENSG00000170382	1	204617170	204685738	68569	-	0	NA	NA	NA	NA	LRRN2
ENSG00000170385	1	211571568	211579161	7594	-	1873.2316506681582	0.3360785073654463	0.0760026	2.716571952501277e-6	5.082074504820391e-5	SLC30A1
ENSG00000170390	4	150078445	150257438	178994	+	422.25149583605884	-0.0311012	0.15159231298436765	0.765094	0.9106466931823373	DCLK2
ENSG00000170396	2	184598529	184939492	340964	+	4.1244916000285725	-0.00830291	0.20517512258792567	0.8388895278390529	0.941859	ZNF804A
ENSG00000170409	7	102327256	102329530	2275	-	0	NA	NA	NA	NA	AC091390.1
ENSG00000170412	17	74424851	74451653	26803	+	128.211	0.136846	0.24184495453984425	0.14060818487230697	0.3835084193283673	GPRC5C
ENSG00000170417	2	102736905	103019900	282996	+	77.84603400641824	-0.0687842	0.1953832739257479	0.44954622907975766	0.7295113321908149	TMEM182
ENSG00000170419	7	54542325	54571080	28756	+	0	NA	NA	NA	NA	VSTM2A
ENSG00000170421	12	52897187	52949954	52768	-	40471.980868456616	0.3400054361402007	0.0436065	6.940463024665367e-15	4.81331274618529e-13	KRT8
ENSG00000170423	12	52837804	52849092	11289	-	0.4507449882488606	0.00733771	0.2093595421821222	0.7485504971271115	NA	KRT78
ENSG00000170425	17	15944917	15975746	30830	+	2732.685614720336	-0.363639	0.044435675832691736	1.077479663521543e-16	8.797647991561367e-15	ADORA2B
ENSG00000170426	12	56923133	56934408	11276	-	0.24845242491580874	0.00635307	0.20928552332247422	0.8315692223218282	NA	SDR9C7
ENSG00000170430	10	129467190	129770983	303794	+	385.70651926581695	0.11505226304999747	0.0907748	0.15791881295649568	0.41129860539816404	MGMT
ENSG00000170439	12	55681678	55684611	2934	+	67.74583199687716	1.2892704370895014	0.2565038700817446	2.9260443652972128e-8	7.898890122931809e-7	METTL7B
ENSG00000170442	12	52249300	52309163	59864	+	30.99307461264537	0.36052452218480874	0.5548211963022184	0.022341565518870933	0.10991731922685834	KRT86
ENSG00000170445	5	140673904	140691537	17634	-	1737.3361166563275	0.00959937	0.0789348	0.8897924803832877	0.9620554704731241	HARS
ENSG00000170448	4	47847233	47914667	67435	-	348.8600059655757	0.0936035	0.153597	0.3909804429504637	0.6799590072646133	NFXL1
ENSG00000170454	12	52424070	52434371	10302	-	0	NA	NA	NA	NA	KRT75
ENSG00000170456	12	31382226	31591136	208911	-	3027.583108648197	0.00583448	0.0822726	0.9369657916153938	0.9806566087305881	DENND5B
ENSG00000170458	5	140631728	140633701	1974	-	28.69796850340579	0.029156409781974365	0.20009803491639527	0.6611520383814805	0.8636975911233481	CD14
ENSG00000170464	5	139408588	139444491	35904	-	514.6208184800124	-0.0502326	0.11171810584849322	0.5956234070988919	0.8299688561621368	DNAJC18
ENSG00000170465	12	52468516	52473805	5290	-	0	NA	NA	NA	NA	KRT6C
ENSG00000170468	14	73490964	73493392	2429	+	392.91572229099444	0.0897517	0.11613009688878215	0.3598643744459692	0.6515342454684298	RIOX1
ENSG00000170469	5	139396563	139404088	7526	-	90.12510052081971	-0.474102	0.2527858574997111	0.00601003	0.0395126	SPATA24
ENSG00000170471	20	38472816	38578859	106044	+	3748.8414937427156	0.0794913	0.0604311	0.16952914466153257	0.4289195808092089	RALGAPB
ENSG00000170473	12	55901413	55932618	31206	-	406.3503266149548	-0.0368221	0.10219999387511278	0.6775782132282278	0.872945	PYM1
ENSG00000170476	5	139387480	139390081	2602	-	0.22153923103942152	0.00533084	0.20922864808977593	0.8984171268374909	NA	MZB1
ENSG00000170477	12	52806549	52814116	7568	-	4.40119	0.0485693	0.21649114328018976	0.0808441	0.2703192702871933	KRT4
ENSG00000170482	5	139367196	139384553	17358	-	67.4675	0.0461383	0.19566581201481392	0.5733677129108543	0.8165981991319308	SLC23A1
ENSG00000170484	12	52565782	52573825	8044	-	0	NA	NA	NA	NA	KRT74
ENSG00000170485	2	100820139	100996829	176691	+	75.41273917821239	0.0284308	0.20332543591802327	0.6216461589684708	0.8427764669476854	NPAS2
ENSG00000170486	12	52585589	52601538	15950	-	0	NA	NA	NA	NA	KRT72
ENSG00000170498	1	204190341	204196491	6151	-	18.79025541202196	0.0655549	0.20644609467579703	0.3873643917316917	0.6769177430630247	KISS1
ENSG00000170500	2	100273291	100322733	49443	-	41.90270867240808	-0.0423148	0.20146627725634478	0.5403992732017073	0.7955056619185654	LONRF2
ENSG00000170502	4	87422573	87459455	36883	+	510.5295219473492	0.15007238485561009	0.14692263793607485	0.17690037741629466	0.43904876014274447	NUDT9
ENSG00000170509	4	87303789	87322886	19098	-	2.7527802309676885	0.0342843	0.2093475780205994	0.3931008205372956	0.6820523500895713	HSD17B13
ENSG00000170515	12	56104537	56113910	9374	+	8550.197924720242	0.0702382	0.033747	0.0355413	0.1528930433041799	PA2G4
ENSG00000170516	4	46734827	46909245	174419	-	35.980891220841706	-0.158543	0.24144568735488173	0.1405513139571783	0.3834795109202025	COX7B2
ENSG00000170522	4	110045846	110199199	153354	-	521.5528211080706	-0.0473519	0.1837602092664256	0.6156879994637374	0.840404	ELOVL6
ENSG00000170523	12	52314301	52321398	7098	-	3.796712648537529	-0.00891723	0.20515189096363706	0.8290211264083513	0.9395539894035687	KRT83
ENSG00000170525	10	6144934	6254644	109711	+	4993.901645205627	0.39447871492781483	0.3669569842287895	0.024000471118950706	0.11550893116184809	PFKFB3
ENSG00000170537	16	18983934	19063942	80009	+	220.3911425177329	0.13267313723521182	0.13171124527577197	0.2043109796417046	0.47898931931559463	TMC7
ENSG00000170540	16	18791669	18801572	9904	-	6726.308725390808	0.11547519698556578	0.04112	0.00424282	0.0297986	ARL6IP1
ENSG00000170542	6	2887270	2903309	16040	-	36.77180556836196	0.0363484	0.1903100183685754	0.6688197802682608	0.8680655955709751	SERPINB9
ENSG00000170545	12	51244558	51270415	25858	-	59.49128837142404	0.1020594621232688	0.21260553344602634	0.27035496004759296	0.5583033760015428	SMAGP
ENSG00000170549	5	3595832	3601403	5572	+	0	NA	NA	NA	NA	IRX1
ENSG00000170558	18	27950966	28177130	226165	-	4893.071987119437	-0.486736	0.0665525	4.002515106721845e-14	2.601634819369199e-12	CDH2
ENSG00000170561	5	2745845	2751677	5833	-	0.0787439	0.00551113	0.20923128437216043	0.9209980728684416	NA	IRX2
ENSG00000170571	5	50396192	50443248	47057	-	1316.9854298524574	-0.284766	0.0666091	6.815684754071734e-6	1.1539323268512664e-4	EMB
ENSG00000170577	2	45005182	45009452	4271	-	0.16147811988731564	-0.000575686	0.20922161468283057	0.9887863396715361	NA	SIX2
ENSG00000170579	18	3496032	4455307	959276	-	11.555354662665849	0.0238883	0.20128644185054564	0.6895992789759613	0.8776188612581818	DLGAP1
ENSG00000170581	12	56341597	56360167	18571	-	1111.0440716878236	-0.402137	0.2336589196709388	0.010564674539573434	0.0615499	STAT2
ENSG00000170584	5	163446526	163460102	13577	-	875.4179513009453	-0.327536	0.0906833	8.442710737506398e-5	0.00105216	NUDCD2
ENSG00000170604	19	45883608	45886141	2534	-	524.9520006591298	0.3079931557065806	0.0906703	2.092740956765706e-4	0.00234373	IRF2BP1
ENSG00000170605	12	55126406	55132750	6345	+	0	NA	NA	NA	NA	OR9K2
ENSG00000170606	5	133052013	133106449	54437	+	8429.37	-0.143559	0.037854	1.1222395604045326e-4	0.00136172	HSPA4
ENSG00000170608	19	45863989	45873797	9809	+	49.21558764904157	0.11467353990358939	0.21320794953865443	0.25117986047391716	0.5379322935191783	FOXA3
ENSG00000170613	5	157161846	157166264	4419	-	0	NA	NA	NA	NA	FAM71B
ENSG00000170615	7	103352730	103446177	93448	-	1.5878155164155185	0.0329903	0.21156620856770145	0.20022186686098037	NA	SLC26A5
ENSG00000170619	8	144841042	144853736	12695	-	168.59949034797182	0.0944623	0.12794608802095261	0.35527452082005373	0.647677	COMMD5
ENSG00000170624	5	155870344	156767788	897445	+	0.6844070358417055	0.00838606	0.20943788084296408	0.5624039566422887	NA	SGCD
ENSG00000170627	12	54455950	54473602	17653	-	3639.379530041731	-0.115073	0.0588861	0.0388722	0.1626447194789169	GTSF1
ENSG00000170629	7	103175133	103280410	105278	-	75.23511236659567	-0.0675075	0.1611369043835714	0.5261229415954104	0.7866345526937416	DPY19L2P2
ENSG00000170631	8	144930358	144950888	20531	-	132.75883109709008	0.0521371	0.15896025115176918	0.6257861469098813	0.845002	ZNF16
ENSG00000170632	7	103074881	103099759	24879	+	488.58787526994894	-0.111922	0.0971362	0.19573645530657585	0.46580739512027736	ARMC10
ENSG00000170633	12	121400041	121430623	30583	+	941.0541631022783	-0.0341086	0.11630370447267073	0.7238784443984131	0.8937450357560921	RNF34
ENSG00000170634	2	53970838	54305300	334463	+	127.32746177383136	0.10814890815854011	0.1378979079920871	0.31214831000304216	0.6043552853075784	ACYP2
ENSG00000170638	22	50185915	50199598	13684	+	488.3242666425968	0.22124716348916604	0.1121452822630028	0.021396689321024686	0.10608738423451515	TRABD
ENSG00000170653	12	53507856	53626410	118555	-	1234.3980086040235	-0.184908	0.13081863372362673	0.0789226	0.26577454559725117	ATF7
ENSG00000170667	7	102482445	102517781	35337	-	25.572987348754733	0.0925412	0.23408945413609036	0.0668966	0.23778924441640695	RASA4B
ENSG00000170677	18	70289045	70330199	41155	+	1543.431220006182	-0.0913	0.0856151	0.24054018741832628	0.5257206893237637	SOCS6
ENSG00000170681	9	100578079	100587906	9828	+	20.95804099660567	0.0481571	0.1918708526098402	0.5800247964899821	0.8205796348430738	CAVIN4
ENSG00000170683	11	7937171	7941708	4538	-	0.0765092	0.0055124	0.20923097537082036	0.9209980728684416	NA	OR10A3
ENSG00000170684	19	45071500	45076587	5088	-	8.031960872917114	0.017052693374821872	0.20339410833025312	0.7393444364573676	0.9009795929889886	ZNF296
ENSG00000170688	11	7848700	7849626	927	+	0	NA	NA	NA	NA	OR5E1P
ENSG00000170689	17	48621156	48626358	5203	-	235.62055921653533	0.03758	0.12364593892406074	0.7059191202415642	0.8854045733727638	HOXB9
ENSG00000170703	17	48762235	48817214	54980	-	118.37424923034513	-0.139826	0.24396219822802728	0.1348503098864604	0.37345762512415726	TTLL6
ENSG00000170734	6	43576150	43615660	39511	+	815.4935962760675	-0.121931	0.1962214150599028	0.2657016724658656	0.553287	POLH
ENSG00000170743	11	7238778	7469043	230266	+	0.0765092	0.0055124	0.2092309753710311	0.9209980728684417	NA	SYT9
ENSG00000170745	2	17877847	18361616	483770	+	6.9055931409231555	6.229559242252048	2.4977096745837613	5.546683288518704e-6	9.572781260153752e-5	KCNS3
ENSG00000170748	11	7089027	7090900	1874	+	0.0998381	-0.000544647	0.2092223619607854	0.9887871543969285	NA	RBMXL2
ENSG00000170759	10	32009015	32056425	47411	-	11917.539185887928	0.0212758	0.0377545	0.5546119688867744	0.804218	KIF5B
ENSG00000170775	7	124745997	124765627	19631	-	55.01444459206531	1.30073	0.2872132956654367	3.2624523239686973e-7	7.3272557276126235e-6	GPR37
ENSG00000170776	15	85380571	85749358	368788	+	2066.9202329369796	-0.270839	0.19618720390826772	0.0429357	0.17387233104924346	AKAP13
ENSG00000170777	9	6328375	6331900	3526	+	0	NA	NA	NA	NA	TPD52L3
ENSG00000170779	14	105009573	105021148	11576	-	761.4292203301585	0.017399905193927624	0.092054	0.8352650198809288	0.9409553168116266	CDCA4
ENSG00000170782	11	6876625	6877619	995	+	0	NA	NA	NA	NA	OR10A4
ENSG00000170786	8	56300010	56320776	20767	-	0.0803028	-0.000530153	0.20922256577460735	0.9887871543969285	NA	SDR16C5
ENSG00000170788	10	80336105	80356755	20651	-	0	NA	NA	NA	NA	DYDC1
ENSG00000170790	11	6863057	6874717	11661	+	0	NA	NA	NA	NA	OR10A2
ENSG00000170791	8	56211686	56218798	7113	+	293.23932340544127	-0.039816	0.106084	0.6600780149078336	0.8631042897105115	CHCHD7
ENSG00000170801	4	8269754	8307098	37345	+	3.965697447991938	0.0710206	0.2244516954386879	0.0525319	0.20048727392890567	HTRA3
ENSG00000170802	2	48314637	48379295	64659	+	760.8720554792493	0.0336927	0.10386308730389503	0.7094609396997116	0.8869734788696317	FOXN2
ENSG00000170807	7	123655866	123664290	8425	+	0	NA	NA	NA	NA	LMOD2
ENSG00000170819	3	133399995	133475222	75228	+	0.0849976	0.0056142	0.2092364637231614	0.9209980728684417	NA	BFSP2
ENSG00000170820	2	48962157	49154537	192381	-	0	NA	NA	NA	NA	FSHR
ENSG00000170827	9	133079900	133087355	7456	+	1.2857945441265433	0.00487289	0.20911442445260775	0.7083914015744623	NA	CELP
ENSG00000170832	17	60177327	60422470	245144	-	3633.1333475255237	-0.110783	0.0960112	0.1881571618052392	0.45568453490967853	USP32
ENSG00000170835	9	133061978	133071861	9884	+	3.0115901786431625	0.042666	0.2140869640070201	0.12539644497475635	0.3571148475554774	CEL
ENSG00000170836	17	60600183	60666280	66098	+	264.006	-0.0194661	0.11197477462992707	0.836144	0.9413775513436695	PPM1D
ENSG00000170837	3	71754050	71756496	2447	+	0.0866565	-0.000545907	0.20922254331047554	0.9887871543969285	NA	GPR27
ENSG00000170846	4	6663396	6676755	13360	+	582.4492202188871	0.11347781551749027	0.0781997	0.12353063063673651	0.3541809726351683	AC093323.1
ENSG00000170848	19	42902079	42919563	17485	-	4.645854652097131	-0.0580259	0.21775283414947294	0.1332610921889289	0.37060446359588867	PSG6
ENSG00000170852	7	32868172	32894131	25960	-	1103.9591468651806	0.0578851	0.0776704	0.4216655663537306	0.7079297660932485	KBTBD2
ENSG00000170854	3	97941818	97972457	30640	-	706.2548426234366	-0.0123925	0.0856721	0.8718979256920375	0.9544751415590463	RIOX2
ENSG00000170855	12	120443964	120446384	2421	-	645.7923596396795	0.0346366	0.0927492	0.7406392673926183	0.9011962896074475	TRIAP1
ENSG00000170860	3	14178817	14201122	22306	+	963.5359785017935	0.00366703	0.0735872	0.9129820309849934	0.9704551979249879	LSM3
ENSG00000170871	4	6781375	6884170	102796	+	2449.8647742357575	0.0847869	0.0892391	0.2897022324528426	0.5802958785524761	KIAA0232
ENSG00000170873	8	124550790	124728429	177640	-	30.241839515367072	-0.0362034	0.20396803674010242	0.5395069512068538	0.7952270090043221	MTSS1
ENSG00000170876	3	14124940	14143679	18740	+	1588.4510531186027	-0.0785376	0.052582936381522054	0.12230581162881654	0.35200882579399795	TMEM43
ENSG00000170881	8	124474738	124487914	13177	+	674.3753208874642	-0.00666676	0.0748857	0.9326361902375225	0.9790642126282181	RNF139
ENSG00000170889	19	54200809	54249003	48195	+	20.95654936407873	0.0168215	0.21020964341985093	0.0411266	0.16910775332059638	RPS9
ENSG00000170890	12	120322115	120327779	5665	-	0.49458941048316274	-1.68164e-05	0.2087512986132983	0.9784091149695124	NA	PLA2G1B
ENSG00000170891	4	5014586	5019458	4873	-	0.0765092	0.0055124	0.20923097537082186	0.9209980728684416	NA	CYTL1
ENSG00000170892	19	54189938	54194536	4599	+	415.0558491771569	-0.0665536	0.1768055854246747	0.5150961380479214	0.7792733194728274	TSEN34
ENSG00000170893	3	129974688	129977935	3248	+	0.0803028	-0.000530153	0.20922256577460818	0.9887871543969285	NA	TRH
ENSG00000170899	6	52977948	52995304	17357	-	273.13987370749777	-0.212406	0.14158578569881033	0.056597	0.2109026910298445	GSTA4
ENSG00000170903	11	105995623	106022403	26781	-	691.2586986868502	-0.0679839	0.12183593232089539	0.49332570220131045	0.7625546501899394	MSANTD4
ENSG00000170906	19	54102728	54109257	6530	+	318.40276544963547	0.0758447	0.19184650883363624	0.4356699644090175	0.7192784864897778	NDUFA3
ENSG00000170909	19	54094668	54102692	8025	-	5.191516634981562	-0.0164887	0.20962575723952498	0.32516786887900834	0.6186581895935385	OSCAR
ENSG00000170915	6	52361421	52407777	46357	+	17.041264000396986	-0.090814	0.21615891325640882	0.2634089375018808	0.5508062881685052	PAQR8
ENSG00000170917	4	122888697	122922968	34272	-	106.409	-0.0401204	0.14261408194914052	0.7009847485371186	0.8829791048206004	NUDT6
ENSG00000170920	19	9126012	9126950	939	-	0	NA	NA	NA	NA	OR7G3
ENSG00000170921	17	63009556	63427699	418144	+	1266.4622133086277	0.022544456742815196	0.14687780741800135	0.8312705912855736	0.940396	TANC2
ENSG00000170923	19	9100407	9107475	7069	-	0	NA	NA	NA	NA	OR7G2
ENSG00000170925	X	107980864	107982370	1507	-	0.6354499128012122	0.00660971	0.2092335433264373	0.6090244146726174	NA	TEX13B
ENSG00000170927	6	51615300	52087625	472326	-	6.864837641567139	0.0880781	0.2322029037800103	0.058486006110377305	0.21613834558177178	PKHD1
ENSG00000170929	19	9087061	9095669	8609	+	0.18189397935466453	-0.00511783	0.20923614161238424	0.8964116059162104	NA	OR1M1
ENSG00000170935	X	107774899	107795829	20931	+	0.15904679266594024	0.0050684	0.2092147715628405	0.9209988836769667	NA	NCBP2L
ENSG00000170946	11	31369840	31432835	62996	+	493.82200969858667	0.0891461	0.11558572498321787	0.34560307228347653	0.638695	DNAJC24
ENSG00000170948	19	8832398	8843340	10943	+	0	NA	NA	NA	NA	MBD3L1
ENSG00000170949	19	53066606	53103436	36831	-	512.2595118246032	0.0535307	0.13587893802713574	0.6090017379172469	0.8372763608143967	ZNF160
ENSG00000170950	6	49785651	49787307	1657	-	0.24854979574969013	8.607342269274809e-5	0.20901387753891726	0.985647	NA	PGK2
ENSG00000170953	11	124539635	124545333	5699	-	0	NA	NA	NA	NA	OR8B12
ENSG00000170954	19	53107879	53133077	25199	-	524.3480654885412	-0.175843	0.1681997093297422	0.13577535802284244	0.3748919805478283	ZNF415
ENSG00000170955	11	6318946	6320532	1587	-	552.1589153741508	0.129	0.0949681	0.12611159827597765	0.3583575761056625	CAVIN3
ENSG00000170956	19	41796587	41811554	14968	+	0	NA	NA	NA	NA	CEACAM3
ENSG00000170959	11	30830369	31369810	539442	-	14.368779737696599	0.0871085	0.21338486527870848	0.2896178631822618	0.5802958785524761	DCDC1
ENSG00000170961	8	121612116	121641440	29325	-	5.565901285369216	0.13820223614084706	0.26876908011900824	0.037053151503403374	0.15679243966528233	HAS2
ENSG00000170962	11	103907189	104164379	257191	-	73.87284405170443	0.22481118034369538	0.2807424352241796	0.0772309	0.2619529902786617	PDGFD
ENSG00000170965	X	134565838	134764322	198485	-	14.369926919532773	0.13663993916913664	0.24705192470418838	0.12794816141432605	0.36171597739083305	PLAC1
ENSG00000170967	11	104036580	104039188	2609	+	0	NA	NA	NA	NA	DDI1
ENSG00000170989	1	101236865	101243713	6849	+	175.09699493483012	-0.441269	0.28306494721051256	0.011444949397067482	0.0655638	S1PR1
ENSG00000171004	X	132626016	132961395	335380	-	2.5400357791976655	0.052310973133124564	0.21802027450661743	0.0279741	0.12790928107698574	HS6ST2
ENSG00000171014	11	123939543	123940637	1095	+	0	NA	NA	NA	NA	OR4D5
ENSG00000171016	15	55538890	55588947	50058	-	397.0048090231913	-0.0903435	0.0855802	0.24648694083562314	0.5321867669812331	PYGO1
ENSG00000171017	19	7888505	7902021	13517	+	152.08124816963453	0.018996584507613393	0.18583516626405536	0.8297161716379359	0.9399593701660027	LRRC8E
ENSG00000171033	8	78516340	78605267	88928	+	164.4880650661776	0.24908186206429808	0.16218619684359978	0.0409203	0.16846832889029006	PKIA
ENSG00000171044	8	10896045	11201366	305322	-	1.6969578733661914	0.00163763	0.2085642990564546	0.9916184429369573	NA	XKR6
ENSG00000171045	8	142212080	142403182	191103	-	29.765460584134747	0.1428964684030654	0.2563976566929979	0.0998646	0.30904685775367435	TSNARE1
ENSG00000171049	19	51752026	51770531	18506	+	3.51584	0.019789262906870823	0.20714125014480803	0.607281	0.8361594108356919	FPR2
ENSG00000171051	19	51745172	51804110	58939	-	66.20169773285285	0.0959183	0.1894060589895438	0.36554481710497494	0.6563266499875158	FPR1
ENSG00000171053	11	125746293	125749867	3575	+	0	NA	NA	NA	NA	PATE1
ENSG00000171054	X	131543976	131545056	1081	+	0	NA	NA	NA	NA	OR13H1
ENSG00000171055	2	36531805	36646087	114283	-	1075.9297603279517	-0.155324	0.074337	0.0244531	0.11676239509363183	FEZ2
ENSG00000171056	8	10723768	10730511	6744	-	5.748779972122957	0.059747914545053626	0.2138453236434278	0.2720200210895859	0.5599833177904663	SOX7
ENSG00000171060	8	10672628	10700590	27963	+	0	NA	NA	NA	NA	C8orf74
ENSG00000171067	11	68261338	68272001	10664	-	880.7350372656542	0.26400107816421564	0.12169786866125648	0.010284514789688516	0.0601503	C11orf24
ENSG00000171084	3	125916620	125930024	13405	+	66.3659	0.0478124	0.16047185619916135	0.6507689573665805	0.8584618526848949	FAM86JP
ENSG00000171094	2	29192774	29921586	728813	-	0	NA	NA	NA	NA	ALK
ENSG00000171097	9	128832942	128882494	49553	-	52.24415305413667	-0.0504398	0.21053069631690022	0.3425843309422084	0.6363749188637748	KYAT1
ENSG00000171100	X	150568619	150673322	104704	+	460.64717858203636	-0.112044	0.11139979294238742	0.23328294085289278	0.5172103724768189	MTM1
ENSG00000171101	19	51167328	51173524	6197	+	0.0824435	-0.00499128	0.20922932684020729	0.8987197145312391	NA	SIGLEC17P
ENSG00000171103	2	28849821	28870309	20489	-	344.06880422868545	-0.0524161	0.12084993043485838	0.5957076377674685	0.8299688561621368	TRMT61B
ENSG00000171105	19	7112255	7294414	182160	-	656.0226516122522	0.034097	0.17159073741890152	0.7355319800089539	0.8989413485214872	INSR
ENSG00000171109	3	179347709	179394936	47228	+	1495.8482077820047	0.0855865	0.0658903	0.17170192202380616	0.43186029704773704	MFN1
ENSG00000171115	7	150450630	150479393	28764	+	0.0834194	-0.000628075	0.2092228983862253	0.9887871543969285	NA	GIMAP8
ENSG00000171116	X	149774068	149776867	2800	+	7.443982880504947	0.0610542	0.21411794890014216	0.2703670505117965	0.5583033760015428	HSFX1
ENSG00000171119	19	5823802	5828324	4523	+	13.387444427565333	1.9497483364730985	0.5805102426826362	3.680506930826664e-5	5.092187176832384e-4	NRTN
ENSG00000171121	3	179236691	179267002	30312	-	7.770838964727798	-0.0985559	0.24050792768347481	0.023377445987930602	0.11343125504975109	KCNMB3
ENSG00000171124	19	5842888	5851474	8587	-	0.4075533721651669	-0.00346959	0.20917866907145413	0.9727506906728712	NA	FUT3
ENSG00000171126	2	42442017	42493982	51966	-	9.918641927392125	0.045462	0.20457466434542523	0.4852811045732752	0.7565400967176483	KCNG3
ENSG00000171130	7	149872968	149891204	18237	+	571.4123966907476	-0.0780163	0.11895807474321693	0.42611826526201074	0.7116282364451213	ATP6V0E2
ENSG00000171132	2	45651345	46187990	536646	+	819.3735820330579	-0.24481	0.1629788998302261	0.0439483	0.17683781092552547	PRKCE
ENSG00000171133	9	111327483	111330183	2701	-	0	NA	NA	NA	NA	OR2K2
ENSG00000171135	3	9890574	9894349	3776	+	547.1087920205824	0.0931604	0.0824942	0.21790571641939388	0.4965987131197754	JAGN1
ENSG00000171136	19	14028148	14031042	2895	+	0.0824435	-0.00499128	0.2092293268402072	0.8987197145312392	NA	RLN3
ENSG00000171148	3	9779860	9793011	13152	-	1291.723613608427	0.0361148	0.0874554	0.6499403917941671	0.8582725568416247	TADA3
ENSG00000171150	2	46698952	46780245	81294	+	938.9185536333408	-0.0333029	0.0822144	0.6599070000060854	0.8630233963311398	SOCS5
ENSG00000171155	X	120625674	120630054	4381	-	959.1011252799743	-0.176474	0.0746855	0.011156490432217593	0.0641634	C1GALT1C1
ENSG00000171159	9	128160265	128163924	3660	+	179.78256836413917	-0.135793	0.1425041859898355	0.2117612944464497	0.4886790008502829	C9orf16
ENSG00000171160	10	97614553	97633500	18948	-	322.4151763868453	-0.0136827	0.15084038286272602	0.8940862601954385	0.9631709465828602	MORN4
ENSG00000171161	1	248838210	248849517	11308	+	654.0952320035377	0.019259649677628027	0.14964569174139597	0.8563684621260025	0.9480083663714199	ZNF672
ENSG00000171163	1	248850006	248859144	9139	-	262.4357991043003	0.0727421	0.1715083875933269	0.4963792023903674	0.7645651221652578	ZNF692
ENSG00000171169	9	128061233	128068206	6974	-	241.6421188890267	0.11727469076928917	0.18496845334869708	0.3110048395744022	0.6031245133901623	NAIF1
ENSG00000171174	2	27781379	27890681	109303	-	129.04785151580793	-0.377941	0.20761484443091524	0.010548203650169126	0.0614972	RBKS
ENSG00000171180	1	248231417	248244679	13263	+	0.3197657249299571	0.0069322	0.20932741379564782	0.7450092796458967	NA	OR2M4
ENSG00000171189	21	29536933	29940033	403101	-	13.244520316215793	-0.034722	0.19951133900125667	0.614211	0.8400596099138441	GRIK1
ENSG00000171195	4	70430492	70482997	52506	+	0	NA	NA	NA	NA	MUC7
ENSG00000171199	4	70397931	70410195	12265	+	0	NA	NA	NA	NA	OPRPN
ENSG00000171201	4	70370093	70390244	20152	+	0	NA	NA	NA	NA	SMR3B
ENSG00000171202	11	85647967	85656547	8581	+	530.8117800678418	-0.0220147	0.10379996196924066	0.8059249797998171	0.9295251924140262	TMEM126A
ENSG00000171204	11	85628573	85636539	7967	+	758.7269519605817	-0.191974	0.0735388	0.00527791	0.0355182	TMEM126B
ENSG00000171206	10	102642310	102660680	18371	+	1099.4104497444857	-0.119439	0.0726314	0.0784085	0.26469463265714666	TRIM8
ENSG00000171208	16	47077703	47143997	66295	-	2627.705740421891	-0.055367	0.0598909	0.33328729372051524	0.6269582839253106	NETO2
ENSG00000171209	4	70242588	70251428	8841	+	0	NA	NA	NA	NA	CSN3
ENSG00000171217	6	155264013	155276548	12536	+	0	NA	NA	NA	NA	CLDN20
ENSG00000171219	11	64823052	64844653	21602	-	29.302400752658855	0.14355307529626826	0.27466667861795124	0.0332199	0.14535886351744803	CDC42BPG
ENSG00000171222	20	35953617	35959472	5856	-	569.2977104389059	-0.0454367	0.10127141760222101	0.6070834287250593	0.8360259082018825	SCAND1
ENSG00000171223	19	12791486	12793315	1830	+	2813.8141867560785	0.5063783889323002	0.10231746056326504	1.0440539759992412e-7	2.586725658025026e-6	JUNB
ENSG00000171224	10	69630247	69633596	3350	+	263.879	0.02267	0.13923130647399048	0.8280556601861955	0.9394336349900274	FAM241B
ENSG00000171227	2	119429901	119438504	8604	+	64.23657366760887	2.2778236981054705	0.4439235342138521	1.1200092663280757e-8	3.3091182868784057e-7	TMEM37
ENSG00000171234	4	69051363	69112987	61625	+	101.89323809813628	-0.0205873	0.15749977028740828	0.850104	0.9462567725653204	UGT2B7
ENSG00000171236	19	4536402	4540036	3635	-	102.98249673182737	0.348266	0.21476690289521577	0.017902493896283466	0.091925	LRG1
ENSG00000171241	16	46578591	46621379	42789	-	2492.8251308874715	0.41537170244443977	0.13620703052097682	3.9461588075547193e-4	0.00405503	SHCBP1
ENSG00000171243	7	16461481	16530580	69100	-	0.5812092131146299	0.00297242	0.20894530596128602	0.9006270532024582	NA	SOSTDC1
ENSG00000171246	17	80466834	80477843	11010	-	5.752219464757506	0.0302057	0.21073929075307532	0.2127650265680776	0.48980282157859534	NPTX1
ENSG00000171262	15	38454127	38487710	33584	+	1532.6389391553905	0.024334425705184896	0.061462662741284924	0.6502675060717875	0.858315	FAM98B
ENSG00000171291	19	11848726	11883750	35025	+	94.48675061363144	-0.0546948	0.17832415929833978	0.5829675101311853	0.8225623152970853	ZNF439
ENSG00000171295	19	11814284	11835201	20918	+	182.0715764258712	-0.0482134	0.17065223531613719	0.6356409848883309	0.8501074187210818	ZNF440
ENSG00000171298	17	80101556	80119881	18326	+	897.9140246249602	0.11672809410486212	0.13692163896765774	0.2812043516945724	0.5707569028793571	GAA
ENSG00000171302	17	78991716	79009867	18152	-	3385.584932429785	0.2479556576102637	0.12021710224509985	0.014959470511147946	0.0802977	CANT1
ENSG00000171303	2	26692690	26733420	40731	+	59.00234282124806	-0.0321772	0.1847763687031983	0.7212360701343992	0.8925255982139515	KCNK3
ENSG00000171307	10	97446170	97457370	11201	+	1237.9579407371684	0.18229085602617573	0.0733958	0.0077024	0.047726077571042046	ZDHHC16
ENSG00000171310	12	104455295	104762014	306720	+	720.4833853072813	-0.0252872	0.12429763435946115	0.7980743963850291	0.9254020776712654	CHST11
ENSG00000171311	10	97436142	97446017	9876	-	638.164	-0.0279577	0.0885983	0.7265085804084963	0.8949184949096233	EXOSC1
ENSG00000171314	10	97426191	97433444	7254	+	13605.943737583815	-0.0498929	0.048504868740966905	0.286133	0.5766841324839425	PGAM1
ENSG00000171316	8	60678740	60868028	189289	+	912.1377373135223	-0.0783241	0.2082598761765804	0.3433359916550552	0.6371242791852373	CHD7
ENSG00000171320	8	27771949	27812640	40692	+	723.8942917336108	0.24110532068456947	0.18174207457977384	0.0586359	0.21650495264345934	ESCO2
ENSG00000171345	17	41523617	41528308	4692	-	117.22361001317125	0.25691030139818316	0.3708940110619119	0.040200107396691935	0.1664127822427994	KRT19
ENSG00000171346	17	41513745	41522529	8785	-	25.76644963973085	-0.0129025	0.1980275607959841	0.8405401429396279	0.9425062742443351	KRT15
ENSG00000171357	1	46203334	46221256	17923	+	2.9634832142503575	0.00756823	0.2051653225870529	0.8578664598589942	0.9483850178191708	LURAP1
ENSG00000171360	17	41436446	41440921	4476	-	0	NA	NA	NA	NA	KRT38
ENSG00000171365	X	49922596	50099235	176640	+	778.2939082097123	0.012399578467520857	0.122348	0.9004492277799522	0.9654513688616946	CLCN5
ENSG00000171368	5	659862	693352	33491	-	21.559295807385627	1.4512932188193521	0.45895776451405335	8.159807184512325e-5	0.00102461	TPPP
ENSG00000171385	1	111770662	111989155	218494	-	20.978007835167997	-0.00877573	0.20380474902370938	0.857946	0.9484095981709861	KCND3
ENSG00000171388	X	129645259	129654956	9698	-	32.71187790419631	-0.0124927	0.17551979143571275	0.8933470425453083	0.9629464284443314	APLN
ENSG00000171396	17	41159651	41160731	1081	-	0.0833448	-0.00499199	0.20922952354093577	0.89872	NA	KRTAP4-4
ENSG00000171401	17	41500981	41505705	4725	-	0.7593191516030894	0.00250521	0.2086830371496979	0.8868334822465977	NA	KRT13
ENSG00000171402	X	52862525	52868083	5559	-	0.16060569031115934	-0.000577631	0.20922161726932273	0.9887863396715361	NA	XAGE3
ENSG00000171403	17	41565836	41572059	6224	-	0.2568488256564867	0.00531717	0.20922822431376015	0.9009346516385995	NA	KRT9
ENSG00000171405	X	52812204	52818301	6098	+	0	NA	NA	NA	NA	XAGE5
ENSG00000171408	6	135851701	136195574	343874	+	6.219080404395928	-0.00471637	0.20499584255549252	0.9487756596617627	0.985278	PDE7B
ENSG00000171421	5	1798385	1801366	2982	-	702.0794862880074	0.0389158	0.0696615	0.5506358446635108	0.8025990442871759	MRPL36
ENSG00000171425	19	55635459	55645623	10165	+	439.1732344678546	0.00980046	0.0784723	0.8944704079209805	0.9632443365944396	ZNF581
ENSG00000171428	8	18170477	18223689	53213	+	128.38491045481177	0.0546777	0.14847961120836933	0.6075458535782936	0.8363726291135543	NAT1
ENSG00000171433	X	48761747	48773648	11902	+	0	NA	NA	NA	NA	GLOD5
ENSG00000171435	12	117453012	117968983	515972	-	1.2172887819882041	0.015281322488861817	0.2093860815604255	0.47459477180012133	NA	KSR2
ENSG00000171443	19	55600022	55603138	3117	+	105.94588698437995	-0.0760053	0.1485569149907346	0.4792664921269783	0.7519730537304503	ZNF524
ENSG00000171444	5	113022099	113488823	466725	-	7.246426472765861	0.0838546	0.230084	0.0576799	0.21383223875463792	MCC
ENSG00000171446	17	40776808	40782534	5727	-	0.0834194	-0.000628075	0.20922289838622526	0.9887871543969285	NA	KRT27
ENSG00000171448	9	122915566	122931512	15947	-	312.36221644178386	0.0674709	0.12069672207997471	0.49682044079250887	0.7647410819074525	ZBTB26
ENSG00000171450	2	218959655	218962162	2508	+	6.8361786645993385	0.1256874157707077	0.2603225118152275	0.026972612009365557	0.12488017990369667	CDK5R2
ENSG00000171451	18	67506587	67516720	10134	-	549.9917247720783	0.2899892040590238	0.14269712779354043	0.012210365316704148	0.0689798	DSEL
ENSG00000171453	6	43509702	43562419	52718	+	582.0913030010817	-0.078607	0.0858278	0.3140228127535689	0.6064686314774675	POLR1C
ENSG00000171456	20	32358330	32439319	80990	+	7709.792839717309	-0.142352	0.0482697	0.00234843	0.018421813857828734	ASXL1
ENSG00000171459	9	122742303	122750783	8481	+	0	NA	NA	NA	NA	OR1L6
ENSG00000171462	6	43450352	43456632	6281	-	83.7831	0.8679910374339421	0.21629995740193408	4.101290602972964e-6	7.349069377759663e-5	DLK2
ENSG00000171466	19	9641807	9675100	33294	-	899.5691080136662	-0.209225	0.1097636431467496	0.027661514258618538	0.12714631138008936	ZNF562
ENSG00000171467	6	43307134	43369647	62514	-	2030.0322744093053	0.10687167373816561	0.0547308	0.0419199	0.17126525271402615	ZNF318
ENSG00000171469	19	9604680	9621236	16557	-	631.8456375115649	0.0689471	0.11471924432742849	0.4754116407082605	0.7492581482114117	ZNF561
ENSG00000171475	17	40219304	40284136	64833	+	1954.841528446222	-0.0689814	0.0785824	0.3352665873113059	0.6291194186446386	WIPF2
ENSG00000171476	4	56647988	56681899	33912	-	0	NA	NA	NA	NA	HOPX
ENSG00000171478	X	48130657	48132613	1957	+	0	NA	NA	NA	NA	SPACA5B
ENSG00000171481	9	122675036	122676153	1118	+	0	NA	NA	NA	NA	OR1L3
ENSG00000171483	X	48107992	48120210	12219	+	1.903351363121258	0.023635230526537113	0.21098456503022087	0.1622462493850871	NA	SSX6P
ENSG00000171487	19	55999726	56061813	62088	+	3.9409045667067577	0.0505169	0.2176597847871221	0.031956207103843726	0.1413190591166698	NLRP5
ENSG00000171488	1	89633072	89769903	136832	+	1195.9798736262517	-0.180276	0.0654505	0.00360054	0.026026615113458596	LRRC8C
ENSG00000171489	X	48004336	48009729	5394	+	0.0765092	0.0055124	0.20923097537082186	0.9209980728684417	NA	SPACA5
ENSG00000171490	16	11833850	11851580	17731	-	5453.681633980067	0.07713	0.0595908	0.1762279144308204	0.43812474601632645	RSL1D1
ENSG00000171492	1	89821014	89936611	115598	+	1050.2672113071976	-0.377781	0.0947335	1.442472369900237e-5	2.238668495421014e-4	LRRC8D
ENSG00000171495	5	40998017	41071342	73326	-	0	NA	NA	NA	NA	MROH2B
ENSG00000171496	9	122567117	122583384	16268	-	0.31398132328520306	0.00380205	0.20906653352211504	0.8405339155070172	NA	OR1L8
ENSG00000171497	4	158709127	158723396	14270	-	1223.1763797918748	0.015191668179730469	0.0958307	0.8591532104187571	0.9492497163589871	PPID
ENSG00000171501	9	122553112	122554214	1103	+	0	NA	NA	NA	NA	OR1N2
ENSG00000171502	1	85729233	86156943	427711	-	31.46035609157869	-0.769481	0.4916280006038222	0.00461329	0.031794281606507754	COL24A1
ENSG00000171503	4	158672125	158709623	37499	+	578.3907533760427	-0.0814576	0.13245411532412799	0.4324588621923655	0.7168722513089767	ETFDH
ENSG00000171505	9	122526358	122527296	939	-	0	NA	NA	NA	NA	OR1N1
ENSG00000171509	4	158315311	158653372	338062	+	0	NA	NA	NA	NA	RXFP1
ENSG00000171517	1	84811602	84893206	81605	-	1.0623641913017046	0.013965227567420736	0.2097966932043294	0.3910258633958374	NA	LPAR3
ENSG00000171522	5	40679915	40693735	13821	+	149.08114229628544	0.0337557	0.1797276284399846	0.7236138352388949	0.8937450357560921	PTGER4
ENSG00000171530	5	77691166	77868780	177615	-	2506.9407106709614	-0.227658	0.055817413499322684	2.2443612219864623e-5	3.283038544186772e-4	TBCA
ENSG00000171532	17	39603536	39609777	6242	-	0.15904228304152873	0.00509146	0.20921585705127116	0.919554	NA	NEUROD2
ENSG00000171533	11	75586918	75669120	82203	-	1.756773463076926	0.00500857	0.20828901665111216	0.8283734748362888	NA	MAP6
ENSG00000171540	5	77628712	77639688	10977	-	0.3481668822276001	-0.000860573	0.20921360664359803	0.9887845931480337	NA	OTP
ENSG00000171551	2	232479827	232487834	8008	-	0.2738226916695381	-0.000846764	0.20921392010619835	0.9887855249461552	NA	ECEL1
ENSG00000171552	20	31664452	31723989	59538	-	4978.587844104722	-0.474166	0.086217	6.2689924185384e-9	1.945852983844082e-7	BCL2L1
ENSG00000171557	4	154604134	154612967	8834	-	2511.04	-0.0884407	0.0869307	0.262999	0.5503360833907088	FGG
ENSG00000171560	4	154583128	154590745	7618	-	3163.548360211571	-0.0849148	0.0655696	0.17245208601322487	0.4328931282249284	FGA
ENSG00000171561	11	75081753	75096876	15124	-	0.9092300601935387	0.017649602283258268	0.2099087749980556	0.5572022809495054	NA	OR2AT4
ENSG00000171564	4	154562956	154571086	8131	+	3571.8814742971567	-0.154673	0.055864209627672315	0.00396007	0.0281467	FGB
ENSG00000171566	4	154535005	154550400	15396	-	2518.8835154288086	-0.0266488	0.0573276	0.6508898863115653	0.8584618526848949	PLRG1
ENSG00000171570	19	40778242	40808418	30177	+	3.6191749995837834	-0.00516817	0.208598	0.8934703152857421	0.963015	RAB4B-EGLN2
ENSG00000171574	19	58401504	58418327	16824	+	432.54982793601147	0.0256693	0.17269066256094495	0.7946365378420496	0.9239353688676581	ZNF584
ENSG00000171587	21	40010999	40847158	836160	-	0	NA	NA	NA	NA	DSCAM
ENSG00000171595	17	74274234	74314884	40651	+	0.0803028	-0.000530153	0.20922256577460738	0.9887871543969285	NA	DNAI2
ENSG00000171596	2	231523187	231530445	7259	-	0.0849976	0.0056142	0.20923646372316143	0.9209980728684415	NA	NMUR1
ENSG00000171603	1	9729026	9824526	95501	-	6061.627991444099	-0.106144	0.0763197	0.13266246160751685	0.36955971447808267	CLSTN1
ENSG00000171604	5	139647299	139683882	36584	+	3725.0738051946737	0.2932498181718685	0.13910264945224501	0.0098936	0.058213166307339116	CXXC5
ENSG00000171606	19	58183029	58213562	30534	+	715.5218136585369	0.038413434294109226	0.0885711	0.6340318397913327	0.8491497854348206	ZNF274
ENSG00000171608	1	9651732	9729114	77383	+	589.7482666995724	-0.142727	0.14587733009859064	0.19737939924994982	0.4682358011403919	PIK3CD
ENSG00000171611	6	42915989	42925835	9847	+	0	NA	NA	NA	NA	PTCRA
ENSG00000171612	1	9539465	9585173	45709	+	415.6540711872083	-0.231715	0.0944683	0.00618124	0.040351303276579195	SLC25A33
ENSG00000171617	5	74627406	74641424	14019	-	3792.7027061971003	0.2773972589845466	0.11800493767098173	0.00610983	0.0399962	ENC1
ENSG00000171621	1	9292894	9369532	76639	+	663.2379027637729	-0.0507834	0.10526492468464305	0.5752003769869727	0.8172420922817651	SPSB1
ENSG00000171631	11	73264505	73298617	34113	+	10.335553980876279	0.024347566111506284	0.20753791552739884	0.5326072062889449	0.7904141259972273	P2RY6
ENSG00000171634	17	67825503	67984378	158876	+	3504.286801916514	-0.113803	0.0900192	0.16046235760633082	0.4153939014734433	BPTF
ENSG00000171643	5	76850001	76921650	71650	+	0.15301848247221383	0.00675251	0.20930201236218904	0.8317904525904115	NA	S100Z
ENSG00000171649	19	57578456	57593890	15435	+	264.8644910223065	0.2813331348241237	0.15869169060911653	0.0214742	0.10640783311067518	ZIK1
ENSG00000171657	X	41724181	41730130	5950	+	0	NA	NA	NA	NA	GPR82
ENSG00000171658	3	185959943	185980872	20930	+	0.0833448	-0.00499199	0.20922952354093582	0.8987197145312391	NA	NMRAL2P
ENSG00000171659	X	41688973	41697275	8303	+	0.0843704	-0.00501717	0.20923065320393622	0.8987197145312391	NA	GPR34
ENSG00000171680	1	6466092	6520061	53970	-	223.79582128737056	0.0690199	0.10536003832626965	0.45559026781461087	0.7334879232971011	PLEKHG5
ENSG00000171681	12	14365632	14502935	137304	+	1709.1606090545395	-0.36903	0.10368846920933446	8.265112630111686e-5	0.00103548	ATF7IP
ENSG00000171695	20	64083380	64084359	980	-	0.15575635340952118	0.00499992	0.20921165826222385	0.9224246598478152	NA	LKAAEAR1
ENSG00000171700	20	64073181	64079988	6808	-	288.7774110012631	0.8033210242964356	0.33108264112029634	8.178387279587781e-4	0.00767592	RGS19
ENSG00000171703	20	64049836	64072347	22512	+	201.12668310177267	0.14948767492815668	0.15805972600135668	0.18998703813387585	0.45848300679935733	TCEA2
ENSG00000171711	8	7894629	7896711	2083	+	0	NA	NA	NA	NA	DEFB4A
ENSG00000171714	11	21799934	22283357	483424	+	227.71063506360747	6.338397307165789e-4	0.1443489931326074	0.9938057088476303	0.9978392066967212	ANO5
ENSG00000171720	5	141620876	141636849	15974	-	1449.3780439333586	-0.0994086	0.12041984642825108	0.31542208633466984	0.6082039414840801	HDAC3
ENSG00000171722	1	162373203	162376870	3668	-	0	NA	NA	NA	NA	SPATA46
ENSG00000171723	14	66507407	67181803	674397	+	494.90653618404184	-0.377835	0.13006192603837383	7.316303115258161e-4	0.00695342	GPHN
ENSG00000171724	16	77788564	77980107	191544	+	5.086413670935968	0.0386627	0.2091909586756319	0.3952820417062923	0.6841181832809642	VAT1L
ENSG00000171729	1	15152532	15220478	67947	+	886.9561531023132	-0.595522	0.0718359	1.3076555379514804e-17	1.2245418385054117e-15	TMEM51
ENSG00000171735	1	6785454	7769706	984253	+	559.5936899234958	0.0872211	0.0933025	0.29597676684515695	0.5862378040111855	CAMTA1
ENSG00000171747	19	38801671	38812945	11275	-	4.08798	0.013325660956692702	0.20666887262459904	0.7070793407071215	0.8856308553351957	LGALS4
ENSG00000171757	3	169793428	169812986	19559	-	0.0998381	-0.000544647	0.2092223619607854	0.9887871543969285	NA	LRRC34
ENSG00000171759	12	102836889	102958410	121522	-	358.50454631321344	0.21951862350678994	0.11843831875370538	0.0284198	0.12951832149951845	PAH
ENSG00000171763	15	45402336	45421415	19080	+	206.63129352264943	0.005056	0.14000273485304116	0.962406	0.9895187744252648	SPATA5L1
ENSG00000171766	15	45361124	45402327	41204	-	128.50485650160604	0.8188331100365784	0.1674024688042335	7.335035061371728e-8	1.867560770234046e-6	GATM
ENSG00000171772	10	133553901	133569835	15935	-	0.8248678258309395	0.021346789768044407	0.21028533743141606	0.49672018181934213	NA	SYCE1
ENSG00000171773	19	17455425	17460954	5530	-	0	NA	NA	NA	NA	NXNL1
ENSG00000171777	19	38409051	38426305	17255	-	3.9695278525038398	0.0369548	0.2132560153495141	0.0866994	0.28227126335184094	RASGRP4
ENSG00000171786	1	160367071	160372846	5776	+	1.6620756100934921	0.0465958	0.2151458578766998	0.11005547487782502	NA	NHLH1
ENSG00000171790	1	41015597	41023237	7641	-	0.8031047757191114	-0.00409815	0.20873624507256003	0.755207	NA	SLFNL1
ENSG00000171791	18	63123346	63320128	196783	-	99.89680149214007	0.019811853564225445	0.18200087005443608	0.8292341340759117	0.9395539894035687	BCL2
ENSG00000171792	12	2876258	2889524	13267	+	1044.1605055763807	-0.192893	0.0951719	0.023520971774868112	0.11386101260760483	RHNO1
ENSG00000171793	1	40979688	41012565	32878	+	5256.4683066149555	0.34354008854632445	0.0725811	5.748904729458238e-7	1.2279393800356996e-5	CTPS1
ENSG00000171794	10	133230217	133231558	1342	+	0	NA	NA	NA	NA	UTF1
ENSG00000171798	10	133160219	133226412	66194	+	2.2835630957908086	0.0196789	0.21049414357176946	0.1462896988107887	0.3928632141589149	KNDC1
ENSG00000171804	19	37884823	37906677	21855	-	0.2503550602660091	-0.000593801	0.20922095980179312	0.9887855245845997	NA	WDR87
ENSG00000171806	1	169792529	169794963	2435	-	204.31627598732481	-0.0687051	0.1367159803871408	0.5097444068148056	0.7747124099537321	METTL18
ENSG00000171811	10	132808392	132942823	134432	-	0.8193091049701141	0.010590286027717683	0.2094426179253734	0.7103876041230965	NA	CFAP46
ENSG00000171812	1	36095239	36125222	29984	-	2.0489038977509364	0.0435177	0.212085	0.27167206720584525	0.5597917098380016	COL8A2
ENSG00000171813	10	132397168	132417859	20692	+	210.36342638584222	0.3726451735034511	0.14028512606147409	0.00156187	0.013201439867229164	PWWP2B
ENSG00000171815	5	141051135	141059344	8210	+	0.412955	0.00488517	0.20920850621274817	0.9204030812517627	NA	PCDHB1
ENSG00000171817	19	37551406	37614179	62774	+	21.405648836920893	0.0534841	0.20381987892807574	0.4556254394127875	0.7334879232971011	ZNF540
ENSG00000171819	1	11189355	11195981	6627	+	0.47125979208417146	0.00653288	0.20926715554900696	0.6428946602542497	NA	ANGPTL7
ENSG00000171823	12	1565993	1594581	28589	-	175.03417369247904	-0.0542558	0.117849	0.5694124070479323	0.8135585647669278	FBXL14
ENSG00000171824	1	11066618	11099869	33252	-	2833.6927672807124	0.0315007	0.0573161	0.5667897037805703	0.8117856356141855	EXOSC10
ENSG00000171827	19	37467585	37488652	21068	+	336.89272831870545	-0.131529	0.1383096306623654	0.2197754532866338	0.4992158610697486	ZNF570
ENSG00000171840	12	564296	663779	99484	-	11.110149367530546	-0.0132979	0.1974978694578817	0.8389718850148872	0.941859	NINJ2
ENSG00000171843	9	20341669	20622518	280850	-	580.8495050729431	-0.450423	0.12465571153497879	4.661808426535853e-5	6.27696788544531e-4	MLLT3
ENSG00000171847	12	8221260	8227618	6359	-	1.459202216656495	0.018125701601942563	0.2097307507154718	0.3306851059980182	NA	FAM90A1
ENSG00000171848	2	10120698	10211725	91028	+	10174.847611019328	0.20421696605412717	0.0550198	1.1575378230662531e-4	0.0014025	RRM2
ENSG00000171853	2	3379675	3485094	105420	+	559.8151383145579	0.27455735107841955	0.1821536357406483	0.0350261	0.15099029621041749	TRAPPC12
ENSG00000171855	9	21077104	21077942	839	-	0.25036265176140293	-0.000584432	0.20922091192363676	0.9887855244581448	NA	IFNB1
ENSG00000171858	20	62387103	62388520	1418	+	3424.243897206629	0.0633831	0.062503	0.2881015323809942	0.5789625241531254	RPS21
ENSG00000171860	12	8058302	8066471	8170	-	0	NA	NA	NA	NA	C3AR1
ENSG00000171861	17	782353	792509	10157	+	265.61274095955827	-0.0138527	0.1272308478667631	0.8901539110796631	0.9620697102337908	MRM3
ENSG00000171862	10	87863625	87971930	108306	+	1398.8192399202924	-0.151767	0.1047565022973418	0.0948749	0.29839687060153225	PTEN
ENSG00000171863	2	3575260	3580920	5661	+	11843.650418372883	0.054990273998323264	0.047810812529221085	0.24422847707572473	0.5297156513386727	RPS7
ENSG00000171864	20	4721909	4728460	6552	+	0	NA	NA	NA	NA	PRND
ENSG00000171865	2	3541430	3558333	16904	-	1839.7097466752377	0.0545995	0.0822791	0.4510163384105619	0.7304450954441573	RNASEH1
ENSG00000171867	20	4686236	4701590	15355	+	4340.556796606609	-0.329933	0.036390342121333505	3.605418315610754e-20	4.149986707031128e-18	PRNP
ENSG00000171872	1	44118850	44135140	16291	+	4.320039088303217	-0.0286711	0.20908238521419517	0.42106453208560934	0.7071785002856393	KLF17
ENSG00000171873	20	4220631	4249074	28444	-	1.641069662328789	0.00470356	0.2082368411838309	0.8289032943720014	NA	ADRA1D
ENSG00000171877	15	43870761	44195271	324511	-	94.84534377570054	-0.0635866	0.20819454562816367	0.368745	0.6591123142518299	FRMD5
ENSG00000171885	18	26852043	26865771	13729	-	11.734304783913458	0.0462391	0.21310341939122485	0.23911020274060768	0.5238931408361629	AQP4
ENSG00000171903	19	15912367	15934867	22501	-	24.746781462137374	2.134396848553453	0.3974094134527324	4.351723396200894e-9	1.3951608373700157e-7	CYP4F11
ENSG00000171914	15	62390526	62844631	454106	+	1019.1317023017795	-0.14444	0.1919805732184452	0.21006433010964937	0.4865347772496786	TLN2
ENSG00000171916	17	18476737	18494945	18209	+	2.890196465188135	0.019048909365233225	0.21003679851194929	0.481006	0.7532594986043594	LGALS9C
ENSG00000171928	17	18781111	18806714	25604	+	1869.4713968000844	-0.0540343	0.0719076	0.4228650608680051	0.7091246847316051	TVP23B
ENSG00000171931	17	18744024	18779349	35326	+	3.981714534798808	-0.0339143	0.2123720886352219	0.11862904868458034	0.34465845432899544	FBXW10
ENSG00000171936	19	15737985	15742343	4359	+	0	NA	NA	NA	NA	OR10H3
ENSG00000171940	20	53567065	53609907	42843	-	1920.155293236815	-0.332986	0.0780026	6.072043714018618e-6	1.0397120305770516e-4	ZNF217
ENSG00000171942	19	15728020	15729060	1041	+	0	NA	NA	NA	NA	OR10H2
ENSG00000171943	1	121184810	121392822	208013	+	1726.650186721452	0.0723069	0.1242873326943149	0.4780151435452284	0.7512184511483986	SRGAP2C
ENSG00000171944	11	5128776	5138356	9581	-	0.24375496476187253	0.00270098	0.20903022616095654	0.9226460398099976	NA	OR52A5
ENSG00000171951	2	223596940	223602361	5422	-	7.482913052698688	-0.0348311	0.20549659781196178	0.5256280157131845	0.7865912206975472	SCG2
ENSG00000171953	17	17977409	18039209	61801	-	221.60954819712666	-0.331542	0.14396130655006173	0.00493987	0.033694825029872796	ATPAF2
ENSG00000171954	19	15508525	15552317	43793	+	2.1005167214470517	0.0487586	0.21539897105927186	0.12746855816078687	0.3611609147888961	CYP4F22
ENSG00000171956	15	60004234	60061730	57497	+	0	NA	NA	NA	NA	FOXB1
ENSG00000171960	1	42658423	42676758	18336	+	561.2982292175974	0.1000446472537577	0.11315257958456505	0.2949770079385196	0.5853979773205176	PPIH
ENSG00000171962	17	17972813	18016889	44077	+	57.16563156532951	-0.0604833	0.18981422234839793	0.5151483481549137	0.7792811783031574	DRC3
ENSG00000171970	19	2900898	2918473	17576	+	83.37520661693789	-0.101694	0.20623142947019799	0.2971629863171581	0.5874852693471965	ZNF57
ENSG00000171984	20	5750393	5864395	114003	+	50.64564915568446	0.19685631071991266	0.226539	0.11557464095825802	0.3389330633197323	SHLD1
ENSG00000171987	11	4571423	4577820	6398	-	0	NA	NA	NA	NA	C11orf40
ENSG00000171988	10	63167221	63521850	354630	-	760.6658074781494	-0.0608045	0.1457957594018265	0.56839	0.8129824498452234	JMJD1C
ENSG00000171989	15	59206823	59208515	1693	+	0	NA	NA	NA	NA	LDHAL6B
ENSG00000171992	5	150601080	150659207	58128	+	1979.882740069744	0.6216589477375281	0.16429386574550628	1.5587227383252047e-5	2.3938291578576594e-4	SYNPO
ENSG00000171999	11	4431323	4432277	955	-	0	NA	NA	NA	NA	OR52P2P
ENSG00000172000	19	2867335	2883445	16111	+	11.959179033275115	0.025238	0.20682465733585126	0.5605516094305165	0.8075743525693881	ZNF556
ENSG00000172005	2	95025677	95053992	28316	+	0.2529845812549946	0.00520167	0.20922222393049283	0.9089382615117835	NA	MAL
ENSG00000172006	19	2819874	2835773	15900	+	59.715873916958685	0.00921722	0.15749848526476198	0.9305448939384362	0.9782936357385358	ZNF554
ENSG00000172007	4	139453232	139476609	23378	+	358.08956061560656	-0.362372	0.0905973	1.4479583822487592e-5	2.242982260352634e-4	RAB33B
ENSG00000172009	19	2785503	2815807	30305	+	1056.0274895964258	0.0700229	0.0742649	0.31172124513924754	0.6038073668555601	AC006538.1
ENSG00000172014	9	64369394	64413142	43749	+	81.36481916415634	0.00900056	0.17035149273622816	0.9293053709617789	0.9780391322306995	ANKRD20A4
ENSG00000172016	2	79157003	79159753	2751	-	0	NA	NA	NA	NA	REG3A
ENSG00000172020	3	115623324	115721490	98167	+	0.24059158564917837	-0.000327247	0.20901563980522014	0.9806051722849437	NA	GAP43
ENSG00000172023	2	79085030	79088019	2990	-	0	NA	NA	NA	NA	REG1B
ENSG00000172031	1	92029985	92063538	33554	+	2.2823010127749463	0.0174222	0.208256	0.5485057507429907	0.8011528743888853	EPHX4
ENSG00000172037	3	49121114	49133118	12005	-	2358.0362904850303	0.2573099676518517	0.0568334	2.602981426133669e-6	4.886117456190891e-5	LAMB2
ENSG00000172046	3	49108046	49120938	12893	-	639.8111298417006	0.0697117	0.16743547008732873	0.5127323860696757	0.7771869500781778	USP19
ENSG00000172053	3	49095932	49105130	9199	-	2819.1880546428947	0.027770313894464226	0.0854766	0.7258633307488851	0.894512	QARS
ENSG00000172057	17	39921041	39927601	6561	-	868.7954487106803	0.14428185493241358	0.12629281203285972	0.1629852928959593	0.41932815303166027	ORMDL3
ENSG00000172058	5	70900665	70918530	17866	+	9.129001666627628	0.00837872	0.2051787164631686	0.8433086415202674	0.9432924238879368	SERF1A
ENSG00000172059	2	10042849	10054836	11988	+	434.4692178562506	-0.00958334	0.15535695916279219	0.9241590344457546	0.9759302143088074	KLF11
ENSG00000172061	3	194355247	194369743	14497	-	4.175293907964282	0.0733083	0.2259880323474866	0.0325321	0.14315870914898385	LRRC15
ENSG00000172062	5	70925030	70953942	28913	+	401.3073307663908	0.12534293203390798	0.19319086970340787	0.26181616230460203	0.5490425378315877	SMN1
ENSG00000172071	2	88556740	88627464	70725	-	578.2531368058043	0.029671414516121535	0.14286722306756597	0.7778355448193416	0.9159295364720507	EIF2AK3
ENSG00000172073	2	88524649	88529585	4937	+	0.0787439	0.00551113	0.2092312843721605	0.9209980728684416	NA	TEX37
ENSG00000172081	19	2071036	2096673	25638	-	1658.7304862728608	-0.0811543	0.11997403452036234	0.4103726348764063	0.698278	MOB3A
ENSG00000172086	2	88027205	88055783	28579	-	574.9928332587091	-0.187427	0.082436	0.013193950201703629	0.0732138	KRCC1
ENSG00000172113	3	48290722	48301685	10964	-	651.3081177290418	0.053881902625544174	0.0866379	0.4956117191579262	0.7637799534363369	NME6
ENSG00000172115	7	25120091	25125361	5271	-	4791.258518123259	-0.00805656	0.0474376	0.8565194165102195	0.9480083663714199	CYCS
ENSG00000172116	2	86815339	86861924	46586	-	0.17331307209256397	-0.000587782	0.2092215445090656	0.9887863396715361	NA	CD8B
ENSG00000172123	17	35411060	35433283	22224	-	422.5838497970395	0.00827504	0.11068731974302805	0.9313917767911166	0.9785168430239496	SLFN12
ENSG00000172137	16	71358713	71390436	31724	+	4.198819817173992	0.0637633	0.22108694629165282	0.0602368	0.22045144598889438	CALB2
ENSG00000172139	3	112140898	112294227	153330	-	0	NA	NA	NA	NA	SLC9C1
ENSG00000172146	17	3207539	3218896	11358	+	0.26894073490824194	2.3064533284263892e-4	0.20901423461129148	0.9895304406403495	NA	OR1A1
ENSG00000172148	19	14863714	14867358	3645	-	0	NA	NA	NA	NA	OR7A2P
ENSG00000172150	17	3197519	3198448	930	+	0	NA	NA	NA	NA	OR1A2
ENSG00000172154	11	56093277	56094286	1010	+	0	NA	NA	NA	NA	OR8I2
ENSG00000172155	1	152796751	152798181	1431	+	0	NA	NA	NA	NA	LCE1D
ENSG00000172156	17	34285668	34288334	2667	+	6.5621769855638945	0.1279691992521851	0.2560403592566138	0.061004858592021274	0.2223786081290417	CCL11
ENSG00000172159	9	83242990	83538546	295557	-	3.2447144140943376	9.547847126346528e-4	0.206021	0.9773700526246858	0.9939068784155363	FRMD3
ENSG00000172164	8	120535745	120813273	277529	-	45.1564	-0.0649604	0.1812527517620352	0.5177390698778606	0.780374	SNTB1
ENSG00000172167	8	120445400	120542133	96734	+	217.53202526981684	0.046866686790395816	0.15401738402524268	0.6571253668205363	0.8616290606004581	MTBP
ENSG00000172171	17	30897336	30906238	8903	-	231.78377192870457	0.033558	0.12012337830799573	0.734828	0.8984116565789404	TEFM
ENSG00000172172	8	120380761	120445402	64642	-	836.1671418146966	-0.132615	0.0739508	0.0538635	0.2041121854155042	MRPL13
ENSG00000172175	18	58671465	58754477	83013	+	1669.9519931065727	0.042387412625395963	0.0980953	0.6255088620768088	0.845002	MALT1
ENSG00000172179	6	22287244	22302826	15583	-	1.1245322913473423	0.00139234	0.2086912911448713	0.9688615763295805	NA	PRL
ENSG00000172183	15	88636153	88656483	20331	+	82.19301546629181	-0.0659143	0.1683988677721577	0.5317408983715954	0.7903768978572187	ISG20
ENSG00000172186	X	69174124	69174717	594	+	0	NA	NA	NA	NA	HMGN1P35
ENSG00000172188	11	55602360	55607645	5286	-	0	NA	NA	NA	NA	OR4C11
ENSG00000172197	6	20102145	20212399	110255	-	127.99758201698823	0.2841617494917288	0.19763732177271578	0.035769	0.1533552697832178	MBOAT1
ENSG00000172199	11	56375624	56376553	930	+	0	NA	NA	NA	NA	OR8U1
ENSG00000172201	6	19837370	19842197	4828	+	361.8381343592112	-1.36029	0.13921643854967608	9.857072999431176e-24	1.512786897829368e-21	ID4
ENSG00000172208	11	48245056	48246080	1025	+	0	NA	NA	NA	NA	OR4X2
ENSG00000172209	7	107470018	107475684	5667	+	0	NA	NA	NA	NA	GPR22
ENSG00000172215	3	45940933	45948351	7419	+	0	NA	NA	NA	NA	CXCR6
ENSG00000172216	20	50190734	50192689	1956	+	1121.3271475689248	-0.326295	0.0734508	2.569358698893253e-6	4.8394455038813254e-5	CEBPB
ENSG00000172232	19	825097	832018	6922	+	0.4908628454357123	0.00232253	0.20890483721371803	0.8999454940018017	NA	AZU1
ENSG00000172236	16	1240705	1242554	1850	+	0.0849976	0.0056142	0.20923646372316143	0.9209980728684417	NA	TPSAB1
ENSG00000172238	4	93828753	93830964	2212	+	0	NA	NA	NA	NA	ATOH1
ENSG00000172239	5	43526267	43557758	31492	-	2598.559374327197	0.0498385	0.0536231	0.33630970241072966	0.6295759821182102	PAIP1
ENSG00000172243	12	10116777	10130258	13482	-	0.33822109350564017	0.00768025	0.20937504422076933	0.7149150139073378	NA	CLEC7A
ENSG00000172244	5	43486709	43515148	28440	-	245.07339029385525	0.24794606760300117	0.19052074576737546	0.0563112	0.210263	C5orf34
ENSG00000172247	11	47589667	47594411	4745	-	0.0834194	-0.000628075	0.20922289838622526	0.9887871543969285	NA	C1QTNF4
ENSG00000172250	22	42500568	42512560	11993	+	0.5752480179595411	-0.00677754	0.20935722637862422	0.6492785303932694	NA	SERHL
ENSG00000172260	1	71395943	72282539	886597	-	601.7688008751679	-0.437259	0.11533434046117694	2.4692289140539758e-5	3.571332395326758e-4	NEGR1
ENSG00000172262	5	43065176	43192021	126846	+	961.2072962445894	-0.200473	0.0946954	0.0178882	0.0918803	ZNF131
ENSG00000172264	20	13995369	16053197	2057829	+	629.9409918402034	-0.563836	0.17586993828334296	1.3667951478590944e-4	0.00161546	MACROD2
ENSG00000172269	11	119096503	119108331	11829	-	1471.6079530768038	0.037504	0.11949291661662813	0.7071852308106688	0.8856308553351957	DPAGT1
ENSG00000172270	19	571277	583493	12217	+	6229.821377011108	-0.0434399	0.0976968	0.6155548571793488	0.8403301443340447	BSG
ENSG00000172273	11	119121587	119136044	14458	+	260.16765235246925	0.11461575116314857	0.15158417454896242	0.3015923859418444	0.5924263803017387	HINFP
ENSG00000172283	Y	25975549	25988069	12521	+	0	NA	NA	NA	NA	PRYP4
ENSG00000172288	Y	25622162	25624902	2741	+	0	NA	NA	NA	NA	CDY1
ENSG00000172289	11	59712916	59713845	930	-	0	NA	NA	NA	NA	OR10V1
ENSG00000172292	2	168455862	168775137	319276	+	1620.5860009368635	0.0475634	0.0715393	0.4795460141064268	0.7520555571779756	CERS6
ENSG00000172294	Y	25478269	25483630	5362	+	0	NA	NA	NA	NA	CSPG4P4Y
ENSG00000172296	20	13008972	13169103	160132	+	1.9903059309891111	0.00769587	0.20906657890692157	0.4183947505521777	0.7056241369469135	SPTLC3
ENSG00000172297	Y	25454561	25460572	6012	+	0	NA	NA	NA	NA	GOLGA2P3Y
ENSG00000172301	17	31851871	31859291	7421	-	1048.7292711128537	0.0729062	0.0624893	0.22114551948410544	0.5003394738532688	COPRS
ENSG00000172315	20	46684365	46689444	5080	-	549.6189121820363	0.14993983984718937	0.091375	0.067341	0.23884142400613592	TP53RK
ENSG00000172318	2	167868948	167874041	5094	+	357.0041844998355	-0.734366	0.11963357997065538	7.427934477853821e-11	3.1344850285067504e-9	B3GALT1
ENSG00000172320	11	59436469	59451380	14912	+	0	NA	NA	NA	NA	OR5A1
ENSG00000172322	12	9951316	9995694	44379	+	0	NA	NA	NA	NA	CLEC12A
ENSG00000172324	11	59416969	59426412	9444	-	0	NA	NA	NA	NA	OR5A2
ENSG00000172331	7	134646811	134679816	33006	+	288.8402992737396	0.0780041	0.1114631206411718	0.40912382725276764	0.6968291613007923	BPGM
ENSG00000172336	7	100706121	100707486	1366	+	418.37	0.0946602	0.0903851	0.24329971294161296	0.528666	POP7
ENSG00000172339	1	94974405	95072951	98547	-	418.54265983634906	-0.0119337	0.20648846812840704	0.7321373291510118	0.8974601307188939	ALG14
ENSG00000172340	3	67360460	67654614	294155	-	1063.4046633575906	-0.0885956	0.0619896	0.13421608233196236	0.372323	SUCLG2
ENSG00000172342	Y	24186509	24191870	5362	-	0	NA	NA	NA	NA	CSPG4P3Y
ENSG00000172345	15	81309053	81324183	15131	-	47.8405	0.0556176	0.20139191376168897	0.47397207523355983	0.7481275256638658	STARD5
ENSG00000172346	22	41561010	41577741	16732	+	857.4418252111387	-0.089902	0.0925542	0.2774477620448356	0.566481	CSDC2
ENSG00000172348	6	46220736	46491972	271237	-	0.23566770166659304	0.00629383	0.20928130613212276	0.8332396928627387	NA	RCAN2
ENSG00000172349	15	81159575	81314058	154484	+	4.478812947971217	0.021005579150989266	0.2100360695992385	0.2753841206377858	0.5640049177772518	IL16
ENSG00000172350	11	119149052	119162653	13602	+	7.796387399716092	0.16190429771827494	0.30549760368199136	0.00804941	0.0494144	ABCG4
ENSG00000172352	Y	24045229	24048019	2791	-	0	NA	NA	NA	NA	CDY1B
ENSG00000172354	7	100673567	100679174	5608	+	2732.435857240905	0.16091796875043918	0.0699774	0.014373123297711274	0.0779563	GNB2
ENSG00000172361	18	50227193	50266495	39303	-	9.22874	-0.0103404	0.1994882088752458	0.864524	0.951559	CFAP53
ENSG00000172362	11	58439077	58442758	3682	-	0	NA	NA	NA	NA	OR5B12
ENSG00000172365	11	58421264	58428121	6858	-	0	NA	NA	NA	NA	OR5B2
ENSG00000172366	16	636817	648474	11658	+	160.8908766270148	0.019133465346812036	0.14480654389437247	0.8561818362694504	0.9480083663714199	MCRIP2
ENSG00000172367	11	119185457	119190223	4767	+	0.3470850259597564	-0.000778051	0.2092147502462048	0.9887863007193682	NA	PDZD3
ENSG00000172375	11	119102198	119118544	16347	+	247.77695184677142	-0.0120194	0.13999821665659717	0.9067553173125251	0.9678057795103343	C2CD2L
ENSG00000172377	11	58116742	58125530	8789	-	0	NA	NA	NA	NA	OR9I1
ENSG00000172379	15	80404350	80597933	193584	+	4.957339456240782	-0.0146344	0.20877037324209954	0.7143	0.8892542163899472	ARNT2
ENSG00000172380	1	67701475	67833467	131993	-	8442.209262113034	-0.243778	0.0425287	4.529257823566274e-9	1.4492750661314862e-7	GNG12
ENSG00000172382	16	2712419	2720551	8133	-	10.030777896040128	0.022403565337765174	0.2038300472602727	0.6717055940124594	0.8696703812495324	PRSS27
ENSG00000172399	4	119135784	119187789	52006	+	1.4137025578451645	-0.000462122	0.20813261062739286	0.9546557227030861	NA	MYOZ2
ENSG00000172403	4	118850688	119061247	210560	+	12.520070032199987	0.14068759102721454	0.2551211392671926	0.10028765813785744	0.30983558874836664	SYNPO2
ENSG00000172404	22	40859549	40862126	2578	-	0	NA	NA	NA	NA	DNAJB7
ENSG00000172409	11	57648992	57661865	12874	+	422.8787312175927	0.0513159	0.13245492396897388	0.6184824031672791	0.841447	CLP1
ENSG00000172410	1	66797741	66801256	3516	-	0.0849976	0.0056142	0.20923646372316135	0.9209980728684417	NA	INSL5
ENSG00000172421	17	62343941	62416479	72539	+	0	NA	NA	NA	NA	EFCAB3
ENSG00000172425	11	118527472	118531197	3726	+	0.9731675605913622	0.00964996	0.20910079906764134	0.6155101442029627	NA	TTC36
ENSG00000172426	6	43645036	43672600	27565	+	2.977199050876773	0.013578278405780185	0.20607292443649605	0.7310628540508228	0.8967192189663574	RSPH9
ENSG00000172428	2	240126563	240136807	10245	-	313.6017100338924	0.0841251	0.11474679950392601	0.3787898908524553	0.6696864331069813	COPS9
ENSG00000172432	6	43605316	43629264	23949	-	1198.373711028863	-0.152229	0.1500479047146793	0.17321681795368277	0.4338928151099126	GTPBP2
ENSG00000172456	1	59296638	59810647	514010	+	326.5374429596131	0.0676545	0.10367950372568263	0.451047	0.7304450954441573	FGGY
ENSG00000172457	11	56741223	56748697	7475	-	0	NA	NA	NA	NA	OR9G4
ENSG00000172458	13	20702127	20723098	20972	+	5.897796061479508	-0.0182046	0.20217486999919235	0.741725	0.9017269207196058	IL17D
ENSG00000172459	11	56663662	56664687	1026	+	0	NA	NA	NA	NA	OR5AR1
ENSG00000172460	16	2839568	2842744	3177	-	0	NA	NA	NA	NA	PRSS30P
ENSG00000172461	6	96015974	96215612	199639	+	53.97706188568515	0.0398929	0.17575318095153933	0.6873160556585587	0.8763172277457774	FUT9
ENSG00000172464	11	56641466	56642471	1006	-	0	NA	NA	NA	NA	OR5AP2
ENSG00000172465	X	103628704	103630953	2250	+	394.7233146824599	-0.291533	0.10740450988985373	0.00208044	0.016698968118808718	TCEAL1
ENSG00000172466	18	35332227	35345482	13256	-	3997.006717822955	0.0733386	0.058255370619988256	0.18705392623653944	0.4541219747543644	ZNF24
ENSG00000172468	Y	18546671	18588963	42293	+	0	NA	NA	NA	NA	HSFY1
ENSG00000172469	6	95577535	95609452	31918	+	1450.7296352808546	0.17806454435630872	0.090562	0.029235087565902037	0.1322881726466902	MANEA
ENSG00000172476	X	103499130	103519489	20360	-	0.5592422855192981	0.00184648	0.2090262885235864	0.9240283201620431	NA	RAB40A
ENSG00000172478	2	240886048	240896889	10842	-	3.432360098970854	0.0447209	0.21601765616403681	0.013724455610147734	0.0752258	MAB21L4
ENSG00000172482	2	240868824	240880502	11679	+	0.601384	0.00753081	0.2093785168389062	0.7229451210388429	NA	AGXT
ENSG00000172487	11	56354291	56361511	7221	+	0	NA	NA	NA	NA	OR8J1
ENSG00000172489	11	56252200	56253222	1023	+	0	NA	NA	NA	NA	OR5T3
ENSG00000172493	4	86935002	87141054	206053	+	2449.583464225551	-0.490949	0.13079529978271476	2.339687697110229e-5	3.4047694099738406e-4	AFF1
ENSG00000172497	5	81329996	81394179	64184	-	0	NA	NA	NA	NA	ACOT12
ENSG00000172500	11	65883741	65888539	4799	-	1225.3706141018797	-0.0502914	0.0685052	0.4349400181008028	0.7188399744387123	FIBP
ENSG00000172508	11	67414968	67425607	10640	+	1.1271818428332254	-0.00101062	0.20920644091868507	0.9812745340549165	NA	CARNS1
ENSG00000172519	19	15787661	15801025	13365	+	0	NA	NA	NA	NA	OR10H5
ENSG00000172530	16	87949244	88077318	128075	+	292.39369538137294	-0.0211708	0.1361152210669705	0.8291429797004214	0.9395539894035687	BANP
ENSG00000172531	11	67398183	67421183	23001	-	3867.567161182593	0.11344412993397107	0.0431532	0.00721835	0.045394344124117324	PPP1CA
ENSG00000172534	X	153947557	153971818	24262	-	5216.41	0.3646704529012237	0.0696335	4.199647520723053e-8	1.110193902009324e-6	HCFC1
ENSG00000172538	10	49131154	49134008	2855	-	0	NA	NA	NA	NA	FAM170B
ENSG00000172543	11	65879837	65883741	3905	+	0.25917452202267294	-0.000840242	0.20921410233226576	0.9887855249461553	NA	CTSW
ENSG00000172548	5	157460019	157474717	14699	+	8.933605112482239	0.0596573	0.211583	0.32580144866552085	0.6192717731168715	NIPAL4
ENSG00000172551	12	54830518	54896008	65491	+	0	NA	NA	NA	NA	MUCL1
ENSG00000172554	2	950849	1367613	416765	+	0.23369304633463173	0.00636497	0.20928798133394533	0.8377568191319618	NA	SNTG2
ENSG00000172568	5	157341598	157345677	4080	-	0	NA	NA	NA	NA	FNDC9
ENSG00000172572	12	20369245	20684381	315137	+	161.04952113972848	-0.116922	0.1910235505372872	0.2863045811467995	0.5768200355546618	PDE3A
ENSG00000172575	15	38488103	38565575	77473	-	0.43586639243472874	0.0092965	0.20943618386654708	0.6343166490315406	NA	RASGRP1
ENSG00000172578	3	183487551	183555706	68156	-	1.5723282266633218	0.018157308181362124	0.21030051747096784	0.18530747692739086	NA	KLHL6
ENSG00000172586	10	73782047	73783652	1606	+	747.2537609396855	0.0186995	0.0818714	0.8026323764396753	0.9277973135796062	CHCHD1
ENSG00000172590	14	22829879	22835037	5159	+	614.7308229254697	0.10769250341733151	0.10377411341871964	0.23302381774741346	0.5168381011176744	MRPL52
ENSG00000172594	6	122789049	122809720	20672	+	90.46419226997733	0.0911107	0.16329842464460592	0.4063976520073672	0.6945510615253274	SMPDL3A
ENSG00000172602	12	48857145	48865870	8726	-	90.76409599073993	0.3768816228162091	0.3684672931729068	0.025273	0.11954039770010055	RND1
ENSG00000172613	11	67317871	67398410	80540	+	296.43400256903686	0.1456034190852565	0.0993305	0.0977249	0.304873	RAD9A
ENSG00000172638	11	65866441	65873592	7152	-	150.33508763546908	0.27047792855715586	0.2600980583871339	0.055985894189245974	0.20937865437426714	EFEMP2
ENSG00000172640	12	48202083	48203387	1305	-	0	NA	NA	NA	NA	OR10AD1
ENSG00000172650	10	73674285	73698159	23875	-	72.23609365904984	-0.129841	0.20446967321728302	0.2348349767138824	0.5189696304037146	AGAP5
ENSG00000172661	10	45727200	45792961	65762	+	1640.0509468832968	-0.0428403	0.10450806751799847	0.6163002025345118	0.8406761244134504	WASHC2C
ENSG00000172663	11	67461710	67469272	7563	-	198.85594758179886	0.13980575626863878	0.13554397196397364	0.18973957729633162	0.45829905772407553	TMEM134
ENSG00000172667	3	178960121	179072215	112095	-	557.3724859742929	-0.127093	0.10789326651204487	0.16960230069438842	0.4289879649030197	ZMAT3
ENSG00000172671	10	45615501	45672780	57280	-	184.82345639620482	-0.118652	0.1428758651236699	0.2721443190632866	0.559999	ZFAND4
ENSG00000172673	6	127708072	127918631	210560	-	0.0834194	-0.000628075	0.20922289838622535	0.9887871543969285	NA	THEMIS
ENSG00000172680	8	56112942	56113982	1041	-	0	NA	NA	NA	NA	MOS
ENSG00000172687	19	21358930	21379302	20373	+	300.32308527307697	0.0737608	0.11630886180206283	0.44807757475454074	0.7283335564543758	ZNF738
ENSG00000172689	11	60785333	60801305	15973	+	0	NA	NA	NA	NA	MS4A10
ENSG00000172716	17	35350305	35373701	23397	-	1264.9220868919313	-0.298241	0.0880214	2.2436184446563624e-4	0.00248085	SLFN11
ENSG00000172717	14	67189393	67228550	39158	+	10.554517683510802	-0.0667449	0.21455679333739178	0.26752287285597887	0.5551385896535173	FAM71D
ENSG00000172724	9	34689570	34691276	1707	-	0	NA	NA	NA	NA	CCL19
ENSG00000172725	11	67435510	67443821	8312	-	2051.626042992092	-0.00873549	0.11239510381375263	0.9247688192092471	0.976311	CORO1B
ENSG00000172728	8	33370824	33473422	102599	-	229.6883787730492	0.0643024	0.1400172134198445	0.5448886201560932	0.7989195014761372	FUT10
ENSG00000172731	10	70298970	70382650	83681	-	1218.1743790635162	-0.250544	0.0693913	1.4322766257782548e-4	0.00168011	LRRC20
ENSG00000172732	11	65857126	65867653	10528	+	1111.7375197901536	0.25936904677195644	0.12497731729697516	0.013454661237779997	0.0741515	MUS81
ENSG00000172733	8	30995802	31033715	37914	-	24.964993685083915	-0.0180904	0.20042313998166125	0.7602100820409715	0.908995	PURG
ENSG00000172738	6	37212178	37258155	45978	-	22.91220208972827	0.014113903712097883	0.19559864930902401	0.8435387924315628	0.9432924238879368	TMEM217
ENSG00000172742	11	59511368	59520703	9336	+	0.3249590159978939	0.0045388	0.20919708783329585	0.9219741064970786	NA	OR4D9
ENSG00000172746	1	26980165	26980975	811	+	0	NA	NA	NA	NA	RPL12P13
ENSG00000172748	8	232137	264703	32567	+	39.72497413409934	0.0656801	0.20063598051253057	0.43389589070738777	0.7179619036113559	ZNF596
ENSG00000172752	3	130345516	130484844	139329	+	0	NA	NA	NA	NA	COL6A5
ENSG00000172757	11	65823022	65862026	39005	-	21664.154279696966	0.2019829239822137	0.040969354772407214	5.093333375626333e-7	1.0963896194935906e-5	CFL1
ENSG00000172765	3	129647792	129893606	245815	-	468.40709039765005	-0.0231394	0.1895611705901305	0.7765492637185399	0.9152601895850673	TMCC1
ENSG00000172766	13	41311267	41377030	65764	+	258.03764798921424	-0.1732	0.24975344378037015	0.12152694232815972	0.35056099064900303	NAA16
ENSG00000172769	11	58402464	58406874	4411	-	0	NA	NA	NA	NA	OR5B3
ENSG00000172771	3	129401321	129428651	27331	-	9.05947	0.18761462411066712	0.3299884548394671	0.019794851181126706	0.0995448	EFCAB12
ENSG00000172772	11	58266792	58268260	1469	-	0	NA	NA	NA	NA	OR10W1
ENSG00000172775	16	57152466	57186116	33651	-	1795.1602676906605	0.0661826	0.0968559	0.4415967559769251	0.7235534035505667	FAM192A
ENSG00000172780	3	129087569	129122801	35233	-	309.14474904101877	0.13502155509862251	0.19058929519658382	0.23866285203108506	0.5234984114815748	RAB43
ENSG00000172782	17	74877299	74893781	16483	-	0	NA	NA	NA	NA	AC087651.1
ENSG00000172785	9	121038	179147	58110	-	584.6534633186135	-0.0348025	0.12113796654703056	0.7243551734079026	0.8938939832117371	CBWD1
ENSG00000172789	12	54032853	54035358	2506	+	9.119123110420228	-0.0256485	0.20284969855460902	0.6502979343234561	0.858315	HOXC5
ENSG00000172794	17	74670578	74747335	76758	+	23.814324693002458	0.047551734861731004	0.20955550759426372	0.36816501034239674	0.6588240636528178	RAB37
ENSG00000172795	5	112976702	113022195	45494	+	1233.0083327321286	-0.0359353	0.092748	0.6645630604489052	0.8657653640604106	DCP2
ENSG00000172799	2	231433923	231434426	504	-	0.0823235	-0.000531585	0.20922256890208168	0.9887871543969285	NA	ZBTB8OSP2
ENSG00000172803	11	65833834	65856896	23063	+	1.8163012334017907	0.00951597	0.20736188178617043	0.7505894550859439	NA	SNX32
ENSG00000172809	17	74203582	74210655	7074	+	3864.149919644622	0.012586218266858181	0.0606338	0.8288024281965592	0.9395539894035687	RPL38
ENSG00000172817	8	64587763	64798737	210975	-	0.77492	-0.000948513	0.20921166989420056	0.9887833619428767	NA	CYP7B1
ENSG00000172818	11	65787063	65797214	10152	+	0	NA	NA	NA	NA	OVOL1
ENSG00000172819	12	53210567	53232980	22414	-	283.5801938279474	0.3330091236450272	0.1788894613879254	0.0129567	0.0722116	RARG
ENSG00000172824	16	66988589	67009758	21170	+	24.329136274134143	2.1497313296347045	0.5627875745239369	5.7694170289085476e-6	9.909646347581262e-5	CES4A
ENSG00000172828	16	66961245	66975149	13905	+	155.72282651779662	0.015662746142699628	0.16442686933339315	0.8808747647268832	0.9586736028081357	CES3
ENSG00000172830	11	67303478	67312607	9130	+	93.03643734601765	1.9872340700119515	0.7757249298606402	2.9098965634569835e-4	0.00308386	SSH3
ENSG00000172831	16	66934444	66945096	10653	+	1685.7882495028737	0.14444679882737005	0.0994563	0.0985391	0.30661893402101476	CES2
ENSG00000172840	16	66878589	66895754	17166	+	1274.931203703756	-0.153136	0.0646768	0.0123439	0.069568	PDP2
ENSG00000172845	2	173880850	173965702	84853	-	2956.4301410665284	-0.0197356	0.0457715	0.6558294717554369	0.8609514885431939	SP3
ENSG00000172867	12	52644558	52652211	7654	-	0	NA	NA	NA	NA	KRT2
ENSG00000172869	5	119037772	119249138	211367	+	1543.2073885448572	-0.310971	0.21059142971678838	0.026788282511619563	0.12451367992991987	DMXL1
ENSG00000172878	2	171999943	172082430	82488	+	231.61618434174417	-0.0977988	0.20407946102281713	0.31654082221635793	0.6094394387543423	METAP1D
ENSG00000172888	3	40524878	40574685	49808	+	648.0968962278835	0.060228733383620114	0.1024589184151404	0.49913060310783025	0.7662396727343046	ZNF621
ENSG00000172889	9	136658856	136672678	13823	+	113.34342744134153	1.4944774319150802	0.2560501390748589	2.769623303604727e-10	1.0895578645144542e-8	EGFL7
ENSG00000172890	11	71453109	71524107	70999	+	558.77	-0.0205968	0.1598991471113161	0.8404783263052259	0.9425062742443351	NADSYN1
ENSG00000172893	11	71428193	71452868	24676	-	3967.330235287731	-0.261792	0.046541266910751396	8.084780375278447e-9	2.4588116462429406e-7	DHCR7
ENSG00000172900	11	71382601	71423423	40823	-	0.0833448	-0.00499199	0.20922952354093577	0.8987197145312391	NA	AP002387.1
ENSG00000172901	5	115962454	116027619	65166	+	198.7346693454621	-0.548067	0.1800211799169942	2.4187402633288525e-4	0.00264276	LVRN
ENSG00000172912	22	40569286	40569895	610	+	0	NA	NA	NA	NA	COX6B1P3
ENSG00000172915	13	34942287	35673022	730736	+	205.20362876983245	-0.0171822	0.1155005800194208	0.8564729510957558	0.9480083663714199	NBEA
ENSG00000172922	11	65714005	65720947	6943	-	706.6536912150673	0.13962340415612312	0.10630596036080876	0.1284188965082571	0.36267561929193415	RNASEH2C
ENSG00000172927	11	69294151	69367726	73576	+	32.15628991468403	0.016328359264504957	0.2052518181784582	0.703064	0.884029	MYEOV
ENSG00000172932	11	67288547	67302485	13939	+	370.9475066228094	-0.0412302	0.1585931055385842	0.6920700863462026	0.8791051068443405	ANKRD13D
ENSG00000172935	11	69004395	69013382	8988	-	1.8384864230453886	0.0165437	0.2079758442906315	0.5842565089866627	NA	MRGPRF
ENSG00000172936	3	38138478	38143022	4545	+	435.2654948955585	0.2318661953860864	0.16703537989199124	0.057735587504685666	0.21389525321639805	MYD88
ENSG00000172938	11	68980021	68980986	966	-	0	NA	NA	NA	NA	MRGPRD
ENSG00000172939	3	38165089	38255484	90396	+	1675.1946677968851	-0.200525	0.1177453852807981	0.0424493	0.1726195371491962	OXSR1
ENSG00000172940	3	38265812	38278757	12946	+	0.7669872442582583	-0.0148294	0.20962325008493826	0.6963405512040162	NA	SLC22A13
ENSG00000172943	X	53936676	54048958	112283	-	771.8528668549548	-0.163014	0.1782354656786923	0.16731032991586517	0.4256590511673776	PHF8
ENSG00000172954	2	30447226	30644225	197000	+	1061.8799645605175	0.2794022587059905	0.1331851124092351	0.011042318868232022	0.0636821	LCLAT1
ENSG00000172955	4	99202638	99219537	16900	-	27.937470621251098	-0.0237341	0.19003244910327344	0.771511	0.9133482806648004	ADH6
ENSG00000172967	22	16783412	16821699	38288	-	0.1553125528944723	0.00677981	0.20930374291177037	0.8317904525904115	NA	XKR3
ENSG00000172969	3	75664330	75667220	2891	+	1.8209173256856166	-0.000908348	0.20795380742321026	0.9699077836880694	NA	FRG2C
ENSG00000172971	3	75619506	75623849	4344	-	0	NA	NA	NA	NA	UNC93B3
ENSG00000172974	2	65205108	65205988	881	+	7.615132737266909	-0.0360394	0.21016540812027731	0.3477214167820907	0.640672	AC007318.1
ENSG00000172977	11	65711996	65719604	7609	+	811.6954767206888	-0.0153073	0.12519030468963083	0.8819662551106616	0.9590992440925874	KAT5
ENSG00000172985	2	109129348	109504632	375285	+	0.41412138271360766	0.00784131	0.2093191315755973	0.8060500285934514	NA	SH3RF3
ENSG00000172986	3	72888073	72998138	110066	+	65.48155335571813	2.0992221046491144	0.32106652908353583	3.019368228805275e-12	1.5211558781898915e-10	GXYLT2
ENSG00000172987	10	98457077	99235862	778786	-	0	NA	NA	NA	NA	HPSE2
ENSG00000172992	17	45023340	45061109	37770	-	418.59486729940755	-0.0244061	0.13500342955239222	0.8121090645976539	0.9325144922932262	DCAKD
ENSG00000172995	3	35638945	35794496	155552	+	0.6888401347975176	0.00847095	0.2094454681775034	0.49133348006608907	NA	ARPP21
ENSG00000173011	4	7041899	7057952	16054	+	858.8095595504152	-0.0418891	0.0750372	0.5452925655206116	0.7989195014761372	TADA2B
ENSG00000173013	4	7040849	7042939	2091	-	119.55381528964875	0.17311086104661377	0.1855510190703855	0.15186906723993976	0.40295018240787606	CCDC96
ENSG00000173020	11	67266473	67286556	20084	+	1389.527622709025	-0.0536734	0.16147078816801402	0.6096398599157651	0.8378338064776552	GRK2
ENSG00000173039	11	65653597	65663090	9494	-	1908.5969237916115	-0.0038808	0.1793878354856196	0.9506678054735681	0.9856900240488838	RELA
ENSG00000173040	4	5542772	5709548	166777	-	174.3313795614682	-0.0928441	0.1301146122283722	0.3677839746942053	0.658479	EVC2
ENSG00000173041	7	64519878	64563075	43198	-	165.30005117649992	0.2686994396111034	0.20624153924054256	0.0476792	0.1877156409427014	ZNF680
ENSG00000173064	12	112160188	112382439	222252	-	1757.8331303047532	0.0592514	0.15604138832200626	0.5765211942547874	0.8181558845339223	HECTD4
ENSG00000173065	17	28755978	28855232	99255	-	1368.7265088983443	-0.336529	0.0894912	4.525194349240339e-5	6.112884787176741e-4	FAM222B
ENSG00000173068	9	16409503	16870843	461341	-	653.6010906258344	-0.267505	0.16597416346309712	0.031206949999687508	0.13897055786441312	BNC2
ENSG00000173077	9	114850968	115402644	551677	+	30.462001008482716	0.9698783561158212	1.0720682870174367	0.00622281	0.0405277	DEC1
ENSG00000173080	1	155941710	155942949	1240	+	0.1666896456664333	-0.00602365	0.20929256274418587	0.8099387856460862	NA	RXFP4
ENSG00000173083	4	83292461	83335153	42693	-	247.04566178530857	0.17204254700830454	0.15192257306393492	0.13069362972844367	0.36622940198629816	HPSE
ENSG00000173085	4	83261536	83284914	23379	-	372.4582458158396	-0.106218	0.13755432134211099	0.3164829448790582	0.6094394387543423	COQ2
ENSG00000173093	12	110846769	110907535	60767	+	0.9338389693852278	0.00975879	0.20952283371029296	0.3968733060319594	NA	CCDC63
ENSG00000173110	1	161524540	161526894	2355	+	10.941905794094446	0.202175	0.36155699134671343	0.013087391367454338	0.0727199	HSPA6
ENSG00000173113	11	64316460	64318084	1625	-	2017.41	-0.0978964	0.045156549543962934	0.0256607	0.1207971107695867	TRMT112
ENSG00000173114	7	111091006	111125454	34449	+	3.766689992881292	0.00519208	0.20611178429726518	0.888291	0.9612820507757522	LRRN3
ENSG00000173120	11	67119263	67258082	138820	+	2699.356926478257	-0.326418	0.14832172772185923	0.00552737	0.036838053486007584	KDM2A
ENSG00000173124	10	95194200	95228928	34729	+	1.4827957964038332	3.7218059851475236e-4	0.20757615711669183	0.9980589055060959	NA	ACSM6
ENSG00000173137	8	144373101	144393242	20142	+	66.93141458401833	0.3001922001088012	0.2270293121586838	0.036893580247533135	0.15623686576465554	ADCK5
ENSG00000173141	13	21176658	21179084	2427	+	523.991	-0.076857	0.0853936	0.31868226938737637	0.6119275504049771	MRPL57
ENSG00000173145	10	94333226	94362959	29734	-	1752.2595686333207	-0.284495	0.089038	4.6719266509448834e-4	0.00472178	NOC3L
ENSG00000173153	11	64305524	64316743	11220	+	323.10171961673444	0.0746708	0.12527211345980324	0.45971613702407177	0.7377498697498519	ESRRA
ENSG00000173156	11	67056847	67072017	15171	+	26.023846944439388	0.11166636067381457	0.21649696237169624	0.24383469817009432	0.5292512926977455	RHOD
ENSG00000173157	12	43353866	43551921	198056	-	1.0754473179026809	0.015222646304568297	0.20962590939514222	0.3744795087321128	NA	ADAMTS20
ENSG00000173163	2	61888724	62147247	258524	+	369.62993527680374	-0.086305	0.12224005862509937	0.38717916872531744	0.6768081334762852	COMMD1
ENSG00000173166	2	203394345	203535335	140991	-	1062.5040777049132	-0.238849	0.14801416857051655	0.03825	0.16066760218290518	RAPH1
ENSG00000173171	1	155208699	155213824	5126	+	758.2944039516486	-0.114861	0.0862889	0.14218277761195214	0.38583489504225715	MTX1
ENSG00000173175	3	123282296	123449758	167463	-	0.25417358641975546	0.00175314	0.20900774425010263	0.9656187691182974	NA	ADCY5
ENSG00000173193	3	122680839	122730840	50002	+	1896.4257543069177	-0.23657	0.15858183952735297	0.0485206	0.18984041089981463	PARP14
ENSG00000173198	X	78271468	78327691	56224	-	2.907755825218567	0.00498244	0.20668254365683789	0.8793436110103308	0.9580472468902936	CYSLTR1
ENSG00000173200	3	122577628	122639047	61420	+	0.5220050862259048	-0.00801277	0.20933499292711763	0.7925042901555851	NA	PARP15
ENSG00000173207	1	154974653	154979251	4599	+	2060.626770956915	0.10646262472892361	0.057373221832921074	0.0523522	0.19998565152316367	CKS1B
ENSG00000173208	12	39550033	39619803	69771	-	40.96677583483517	-0.0044924	0.1748097832007909	0.9601320320590995	0.9889886844281189	ABCD2
ENSG00000173209	2	61177418	61191203	13786	+	341.66034426888035	0.00320436	0.16554166520094496	0.9725514151692932	0.9922466888114635	AHSA2P
ENSG00000173210	5	149141483	149260542	119060	+	206.73853088385076	0.41949283514600266	0.1498976803266193	8.345027336266588e-4	0.007797	ABLIM3
ENSG00000173212	1	116111755	116135240	23486	+	3.0735671781423393	-0.0426696	0.2138874154983996	0.12979340732596759	0.36477180856510244	MAB21L3
ENSG00000173213	18	47390	49557	2168	-	0.47012790855873804	0.00485944	0.2092124065447277	0.897919	NA	TUBB8P12
ENSG00000173214	6	111259348	111271167	11820	+	409.70384450451746	-0.0286037	0.10155818573284361	0.7467807709834113	0.903906	MFSD4B
ENSG00000173218	1	115641970	115698224	56255	+	1936.2262067879728	0.40242054420115614	0.0971253	6.800909271137622e-6	1.1526080896636615e-4	VANGL1
ENSG00000173221	5	95751319	95822726	71408	-	456.255	-0.437338	0.10970706258493218	1.1396070858342423e-5	1.8197483090272223e-4	GLRX
ENSG00000173226	3	121769761	121835079	65319	-	453.3045383831315	0.17475055769467487	0.1430669497096388	0.11412662747873797	0.336162	IQCB1
ENSG00000173227	11	67006778	67050863	44086	+	7.683320020677009	-5.9786e-05	0.20211959715757766	0.9986186550133591	0.9991008756471556	SYT12
ENSG00000173230	3	121663199	121749767	86569	-	2028.0008949163232	0.00109971	0.11396763376053788	0.9882615396908093	0.9960515734880044	GOLGB1
ENSG00000173231	21	13776086	13777266	1181	+	0	NA	NA	NA	NA	TERF1P1
ENSG00000173237	11	66975277	66977004	1728	+	42.331937622450674	-0.536208	0.3213063130274113	0.00682969	0.0434224	C11orf86
ENSG00000173239	10	88802730	88820546	17817	+	0	NA	NA	NA	NA	LIPM
ENSG00000173250	5	146513103	146516190	3088	-	0	NA	NA	NA	NA	GPR151
ENSG00000173253	9	1049858	1057552	7695	+	0.1699951238598024	0.00688795	0.20931180363325025	0.8317904525904115	NA	DMRT2
ENSG00000173258	9	111525159	111577844	52686	+	0.16464700790550246	-0.000556031	0.20922151004671954	0.9887863396715361	NA	ZNF483
ENSG00000173261	5	146084313	146105577	21265	-	7.476699183320572	-0.00771495	0.19928784382533385	0.8983442105886449	0.9645067554415591	PLAC8L1
ENSG00000173262	12	7812512	7891148	78637	-	1.7951743851361261	0.020792102130552957	0.20886887174667146	0.4570550952042858	NA	SLC2A14
ENSG00000173264	11	64270062	64289500	19439	+	860.9074076858175	0.10163698872200373	0.11383922382122755	0.28920629916003215	0.580268	GPR137
ENSG00000173267	10	86958599	86963258	4660	+	73.30831237098789	0.0752899	0.1513047562272481	0.48382668459545364	0.7551249809010964	SNCG
ENSG00000173269	10	86935540	86969481	33942	-	9.044236003744873	0.10616750126261651	0.24856216133541523	0.00601123	0.0395126	MMRN2
ENSG00000173272	2	131464900	131492743	27844	-	449.8307736885751	-0.00710263	0.0984351	0.9321893826238036	0.9789573741122504	MZT2A
ENSG00000173273	8	9555912	9782346	226435	+	972.8787233218219	-0.145137	0.15400095404729577	0.1953898027205824	0.46535169253770114	TNKS
ENSG00000173275	X	135344796	135363152	18357	+	328.5982281549002	0.025692002421900863	0.0938526	0.7615511293772005	0.9092861237161143	ZNF449
ENSG00000173276	21	41986831	42010387	23557	-	671.3054259812601	-0.0686237	0.1443198681410428	0.5179341769764556	0.780374	ZBTB21
ENSG00000173281	8	9136255	9151574	15320	-	666.0473202748831	-0.324917	0.0788762	1.1220607882861199e-5	1.800402474912143e-4	PPP1R3B
ENSG00000173285	1	158461574	158470857	9284	+	0.4014310554969082	0.00488386	0.20912154790623097	0.760023	NA	OR10K1
ENSG00000173295	8	8228595	8244865	16271	+	36.34188810576064	-0.0388091	0.1990860796087137	0.5840013294150523	0.8229041940877746	FAM86B3P
ENSG00000173302	2	130729070	130730336	1267	+	0	NA	NA	NA	NA	GPR148
ENSG00000173320	4	183797692	184023526	225835	+	14.072821477489493	0.017598	0.20817940734546148	0.5200489234755814	0.7817576550721227	STOX2
ENSG00000173327	11	65597756	65615382	17627	-	1342.4128798317363	0.3004170723931939	0.14064937974575167	0.00899308	0.054025939904798516	MAP3K11
ENSG00000173334	8	125430358	125438403	8046	+	778.648	0.6834390394127837	0.14393735687326356	1.7404715228909223e-7	4.144872915505321e-6	TRIB1
ENSG00000173335	20	23602410	23605876	3467	-	0	NA	NA	NA	NA	CST9
ENSG00000173338	11	65592855	65595996	3142	-	1.5860235314817217	0.00281148	0.20839438939628818	0.9360915898151294	NA	KCNK7
ENSG00000173349	2	127701508	127705242	3735	+	166.8720797213398	0.0452351	0.11630487398135436	0.6530363288395817	0.8596976747250747	SFT2D3
ENSG00000173357	Y	8906224	8916073	9850	+	0	NA	NA	NA	NA	AC007967.1
ENSG00000173366	3	52221081	52231190	10110	-	0.1658687154929018	-0.000800819	0.20921502948787457	0.9887863396715361	NA	AC097637.1
ENSG00000173369	1	22652762	22661637	8876	+	0	NA	NA	NA	NA	C1QB
ENSG00000173372	1	22636628	22639678	3051	+	0.16683874615813513	-0.000558897	0.20922148242609007	0.9887863396715361	NA	C1QA
ENSG00000173376	4	121035613	121073021	37409	-	0.17331307209256389	-0.000587782	0.20922154450906555	0.9887863396715361	NA	NDNF
ENSG00000173389	3	51894876	51903353	8478	-	0	NA	NA	NA	NA	IQCF1
ENSG00000173391	12	10158301	10172138	13838	-	217.84967876770534	0.5962023934786883	0.2819383817878709	0.00251129	0.019494674908752896	OLR1
ENSG00000173401	12	75334639	75370560	35922	+	0	NA	NA	NA	NA	GLIPR1L1
ENSG00000173402	3	49468703	49535618	66916	+	7978.066044062092	0.31309148240348944	0.10957758297726433	0.0012403	0.010906120453927836	DAG1
ENSG00000173404	20	20368104	20370949	2846	+	0.0823235	-0.000531585	0.20922256890208168	0.9887871543969284	NA	INSM1
ENSG00000173406	1	56994778	58546734	1551957	-	0.45428523811173993	0.00630194	0.2092372117686081	0.7710744199428164	NA	DAB1
ENSG00000173409	1	230978981	231000733	21753	+	476.53620111340314	-0.0270377	0.082928	0.722468	0.8931828295788656	ARV1
ENSG00000173418	20	20017116	20033655	16540	+	2300.946564755585	-0.154529	0.0672232	0.014664963183135963	0.0790734	NAA20
ENSG00000173421	3	49198428	49258106	59679	+	0	NA	NA	NA	NA	CCDC36
ENSG00000173431	14	21057822	21058455	634	+	0	NA	NA	NA	NA	RNASE8
ENSG00000173432	11	18266260	18269977	3718	+	9.0246	0.0032988	0.2043919298196136	0.937555	0.9806566087305881	SAA1
ENSG00000173436	1	19484403	19629821	145419	+	1033.3566883554709	0.0671446	0.0769807	0.3343531891383318	0.6281201530055366	MICOS10
ENSG00000173442	11	65576046	65592650	16605	+	3537.6300639950473	-0.0602898	0.19396142557351517	0.5088866608228926	0.7739055329057202	EHBP1L1
ENSG00000173451	12	71664301	71680644	16344	+	123.76956622048603	-0.0369581	0.14877281790801727	0.7243815590581935	0.8938939832117371	THAP2
ENSG00000173452	7	19719310	19773598	54289	-	1.5118530163523571	0.00978984	0.20948913449228715	0.3376768183523923	NA	TMEM196
ENSG00000173456	11	119334527	119337313	2787	+	2239.352493234403	0.19530963904508855	0.051210528340736194	8.660115280540912e-5	0.00107162	RNF26
ENSG00000173457	11	64244479	64246943	2465	-	2541.1010528666807	0.0714605	0.0548106	0.17677320230342486	0.4388879311233174	PPP1R14B
ENSG00000173464	14	20583559	20609884	26326	-	0.0866565	-0.000545907	0.20922254331047527	0.9887871543969285	NA	RNASE11
ENSG00000173465	11	65570430	65573942	3513	+	688.4062422372025	-0.0373295	0.0715705	0.5853374264037485	0.8236288026197326	ZNRD2
ENSG00000173467	7	16859412	16881987	22576	-	0	NA	NA	NA	NA	AGR3
ENSG00000173473	3	47585269	47782106	196838	-	3330.9771999559093	-0.0461432	0.10470369821769773	0.6070463868551427	0.8360259082018825	SMARCC1
ENSG00000173480	19	57900296	57916610	16315	-	338.82206437179815	0.0865297	0.15030883697637512	0.4256541764282216	0.7115329566374317	ZNF417
ENSG00000173482	18	7566782	8406861	840080	+	2106.5242683084966	-0.974679	0.13773558307620717	9.95483803528465e-14	6.0886140381860915e-12	PTPRM
ENSG00000173486	11	64241003	64244134	3132	+	855.4547570613836	-0.0670044	0.0775122	0.34928103924579645	0.6427048238772971	FKBP2
ENSG00000173511	11	64234538	64238793	4256	+	658.581	0.0946254	0.0780472	0.18836097625147233	0.4559782651333655	VEGFB
ENSG00000173517	15	77100656	77420144	319489	-	1130.214283722333	0.0478645	0.1222488365682402	0.6256820826194961	0.845002	PEAK1
ENSG00000173530	8	23135588	23164027	28440	-	683.9565817343902	0.1893985149078223	0.1026034350147118	0.0348808	0.15055984114628126	TNFRSF10D
ENSG00000173531	3	49683947	49689501	5555	-	21.630422885875234	0.014937124505168521	0.1972951797167591	0.8253126343118864	0.9387206611037571	MST1
ENSG00000173535	8	23102590	23117437	14848	+	31.193723449927973	-0.033186	0.18214297115736933	0.7170020501021421	0.8900770656413276	TNFRSF10C
ENSG00000173540	3	49716844	49723951	7108	-	671.6469076281454	0.20914486766447105	0.0776453	0.00371571	0.026789001237526245	GMPPB
ENSG00000173542	4	70902326	71022449	120124	+	1009.9316438110776	-0.271431	0.1400800268196623	0.016536548164239592	0.0866561	MOB1B
ENSG00000173545	5	16451519	16465800	14282	-	847.732	0.00246954	0.0757644	0.9733512916673496	0.9928183175006966	ZNF622
ENSG00000173546	15	75674322	75712848	38527	-	34.84609381526713	1.1703715812029387	0.4588585463924573	4.579624141533678e-4	0.00463606	CSPG4
ENSG00000173548	15	75647906	75662301	14396	+	1179.2021712146152	-0.272234	0.0637498	7.513418892113066e-6	1.2541280779131324e-4	SNX33
ENSG00000173557	2	26562585	26579532	16948	+	0.4429550045305726	0.00747249	0.2093697431851649	0.756971	NA	C2orf70
ENSG00000173559	2	191678068	191696659	18592	+	1042.2564238469924	-0.214072	0.13595158068567867	0.0511954	0.19702600441475349	NABP1
ENSG00000173567	2	26308173	26346817	38645	-	10.153823133822351	-0.000810146	0.20568302773728947	0.979621	0.9944396072292893	ADGRF3
ENSG00000173572	19	55891699	55932336	40638	-	0	NA	NA	NA	NA	NLRP13
ENSG00000173575	15	92900189	93027996	127808	+	1341.0279744873994	-0.43208	0.15581571933207636	8.113121322989797e-4	0.00761898	CHD2
ENSG00000173578	3	46017024	46027742	10719	-	0.0849976	0.0056142	0.2092364637231614	0.9209980728684416	NA	XCR1
ENSG00000173581	19	55641062	55653161	12100	+	610.5658704639296	-0.161028	0.092351	0.0513049	0.19730382920570946	CCDC106
ENSG00000173585	3	45886504	45903175	16672	+	0	NA	NA	NA	NA	CCR9
ENSG00000173588	12	94306449	94459988	153540	-	543.0540288845565	0.0128566	0.13603596756542874	0.9040883333709548	0.9665874058338397	CEP83
ENSG00000173597	4	69721167	69787961	66795	-	1.5094285226737536	0.013657785841142786	0.2098006803586782	0.2941583792278516	NA	SULT1B1
ENSG00000173598	12	93377883	93408146	30264	+	1255.3239540528732	-0.014385	0.0826506	0.8483293716864464	0.9456627436749513	NUDT4
ENSG00000173599	11	66848417	66958439	110023	-	904.8903060131735	-0.417755	0.2613822121219914	0.012182945268755713	0.0688719	PC
ENSG00000173610	4	69588417	69653249	64833	-	1.1964723906194827	0.013394309031056456	0.20946699567313815	0.5111003161666405	NA	UGT2A1
ENSG00000173611	9	124942608	125143506	200899	-	207.2649044864312	0.2281532091120448	0.17899645635385572	0.0690242	0.24280063911811972	SCAI
ENSG00000173612	6	116792085	116829037	36953	-	0.16999512385980242	0.00688795	0.2093118036332503	0.8317904525904115	NA	GPRC6A
ENSG00000173614	1	9943428	9985501	42074	+	381.7621084712523	-0.19826	0.11123243263930535	0.036359	0.15467790397904335	NMNAT1
ENSG00000173621	11	66856647	66860475	3829	+	0.19152338526852344	-0.000807428	0.20921481895516045	0.9887863396715361	NA	LRFN4
ENSG00000173626	6	116494989	116545610	50622	-	0.9492757326924144	0.00613965	0.20877317173459806	0.7463261398433206	NA	TRAPPC3L
ENSG00000173627	1	183646275	183653316	7042	-	0	NA	NA	NA	NA	APOBEC4
ENSG00000173638	21	45493572	45573365	79794	-	556.9824669586923	0.0833413	0.17652150722125756	0.4309393615405551	0.7156096450682096	SLC19A1
ENSG00000173641	1	16014028	16019594	5567	-	2.1449736816818654	0.00128923	0.20673401790741533	0.9472653553312875	0.9850632577085194	HSPB7
ENSG00000173653	11	66842835	66846546	3712	+	256.5288548694444	0.13213261595136785	0.1514518850466684	0.23570550672965304	0.5198934642245941	RCE1
ENSG00000173660	1	46303698	46316776	13079	+	1763.1618178681854	0.024025625845561244	0.0665347	0.701649	0.8831021110154558	UQCRH
ENSG00000173662	1	6555307	6579755	24449	+	1.2927101328897252	0.019700386446371364	0.21044485972029753	0.20979035396389364	NA	TAS1R1
ENSG00000173673	1	6244192	6245578	1387	+	0	NA	NA	NA	NA	HES3
ENSG00000173674	X	20124525	20141838	17314	-	5147.336666047793	0.0947811	0.0633128	0.11635418793919337	0.3403760439626068	EIF1AX
ENSG00000173678	7	102650325	102661398	11074	+	0	NA	NA	NA	NA	SPDYE2B
ENSG00000173679	9	122661566	122662648	1083	+	0	NA	NA	NA	NA	OR1L1
ENSG00000173681	X	19912860	19970298	57439	-	198.95350153666777	-0.199224	0.13827535066891442	0.0690231	0.24280063911811972	BCLAF3
ENSG00000173692	2	231056864	231172827	115964	+	7984.283384521368	-0.117761	0.11410975920938535	0.22001050912015654	0.49939324718939193	PSMD1
ENSG00000173698	X	18989307	19122637	133331	-	0.2514	0.00444793	0.20919240113217613	0.9310782220657967	NA	ADGRG2
ENSG00000173699	2	230990324	231025055	34732	+	0	NA	NA	NA	NA	SPATA3
ENSG00000173702	3	124905442	124953819	48378	-	371.14624843423206	0.0990167	0.1327026321965815	0.34640067327938007	0.6395992310299387	MUC13
ENSG00000173705	3	33150043	33218810	68768	-	164.03308930305153	-0.121679	0.1747653605627289	0.2815665073887689	0.571092	SUSD5
ENSG00000173706	3	124965710	125055997	90288	-	3638.3587720627347	-0.0103585	0.0990199	0.9041309888414993	0.9665874058338397	HEG1
ENSG00000173714	17	50834650	50842348	7699	+	0.17331307209256386	-0.000587782	0.2092215445090656	0.9887863396715361	NA	WFIKKN2
ENSG00000173715	11	66744451	66843328	98878	+	326.43187040584513	-0.034065	0.11917724256824713	0.7278779995285918	0.8952202428110507	C11orf80
ENSG00000173726	1	235109341	235128837	19497	-	4404.864753179689	-0.136697	0.0773408	0.0546312	0.20589940006377136	TOMM20
ENSG00000173727	11	65455258	65466720	11463	+	459.55909566586917	-0.0335943	0.13552434555790954	0.7507799502102868	0.9060042862718528	AP000769.1
ENSG00000173728	1	244352635	244389663	37029	+	0.0803028	-0.000530153	0.20922256577460738	0.9887871543969285	NA	C1orf100
ENSG00000173744	2	227472152	227561214	89063	+	2038.2333884938216	-0.0640668	0.0577341	0.24973381132666025	0.5359059972474617	AGFG1
ENSG00000173757	17	42199168	42276707	77540	-	1036.7472213223582	0.0415157	0.15953017275895734	0.6938607723522752	0.8797610028249342	STAT5B
ENSG00000173762	17	82314868	82317608	2741	-	0.0834194	-0.000628075	0.20922289838622526	0.9887871543969285	NA	CD7
ENSG00000173769	3	44241886	44332098	90213	+	0.0834194	-0.000628075	0.20922289838622526	0.9887871543969287	NA	TOPAZ1
ENSG00000173786	17	41966763	41977740	10978	+	2932.955175016432	0.2715527094408431	0.0498257	2.0100250772234295e-8	5.571265159695375e-7	CNP
ENSG00000173801	17	41754604	41786931	32328	-	665.6105781456963	0.7710371463930338	0.16464332142838334	2.263502214159634e-7	5.210770722179991e-6	JUP
ENSG00000173805	17	41717742	41734644	16903	-	8.360504757986279	2.722710668083327	0.9181426384775554	1.9256419040155007e-4	0.00218016	HAP1
ENSG00000173809	19	32719753	32829580	109828	+	88.57385806313732	-0.0506339	0.18809391120724078	0.5770546362050089	0.8185243444368714	AC008736.1
ENSG00000173810	1	101270875	101271363	489	-	0	NA	NA	NA	NA	PPIAP7
ENSG00000173812	17	41688885	41692668	3784	+	8430.389089103772	-0.11879	0.039162496365618624	0.00175756	0.0145513	EIF1
ENSG00000173818	17	80415165	80438086	22922	+	188.09373887031882	0.0548841	0.15514813900873412	0.6044791734053829	0.834381	ENDOV
ENSG00000173821	17	80260866	80398786	137921	+	7220.39	0.030658568641643312	0.0935968	0.7138713675355775	0.8890538670750767	AC124319.1
ENSG00000173825	11	65354751	65357613	2863	+	24.279004231799465	0.0697969	0.19541474774346235	0.4488728692150397	0.7287753753785173	TIGD3
ENSG00000173826	17	63523334	63548977	25644	+	2.945872100520433	0.0624223	0.2191086041488963	0.12376807743473756	0.3545551129417171	KCNH6
ENSG00000173838	17	62701314	62808344	107031	-	0.9984036326854152	-0.000483104	0.20879502490291302	0.9820904412695756	NA	MARCH10
ENSG00000173846	1	44800377	44805990	5614	+	141.73029949055135	-0.0685813	0.16667425131932215	0.5179253277788859	0.780374	PLK3
ENSG00000173848	10	5412557	5459056	46500	+	806.504	-0.0770018	0.0756727	0.27514453190325233	0.5636535182667665	NET1
ENSG00000173852	7	34928876	35038271	109396	-	4455.544861794911	0.14568212693950233	0.10353593975875693	0.1066405397591017	0.3219179835482676	DPY19L1
ENSG00000173867	15	88459501	88546585	87085	-	83.06957936040548	-0.0160571	0.2084359052032409	0.5449399873688976	0.7989195014761372	AC013489.1
ENSG00000173868	17	49223362	49230766	7405	-	41.95661394871909	0.18008666722731342	0.315589	0.027853199128783427	0.12763803581962546	PHOSPHO1
ENSG00000173875	19	12610918	12633840	22923	+	501.3765558138234	0.0600631	0.16267786764895434	0.5694123702670468	0.8135585647669278	ZNF791
ENSG00000173889	3	170086732	170181749	95018	-	823.0316627604899	-0.142916	0.15412041436365292	0.20343138737553862	0.4777380625884886	PHC3
ENSG00000173890	3	170037995	170085392	47398	+	34.669096390890935	0.017478245449458318	0.19460452014182325	0.8136023506913188	0.9330037416049659	GPR160
ENSG00000173894	17	79778148	79787983	9836	+	358.39737503888824	1.1195099067610355	0.12111326404404352	1.3432214118112592e-21	1.725883325641211e-19	CBX2
ENSG00000173898	11	66685248	66729226	43979	-	40.249983304552686	-0.0757383	0.21942652632423318	0.20263083063085863	0.4763977127478632	SPTBN2
ENSG00000173905	3	168008677	168095975	87299	-	1469.382212758369	-0.0909131	0.0589455	0.10736643183145687	0.3233869902973647	GOLIM4
ENSG00000173908	17	40792203	40799959	7757	-	0	NA	NA	NA	NA	KRT28
ENSG00000173914	11	66664998	66677887	12890	-	416.7455585939394	0.043899772598983366	0.12642989649406863	0.665722	0.8667297590877039	RBM4B
ENSG00000173915	10	103389041	103396492	7452	-	1449.8928002411437	0.035635689713132294	0.0930447	0.666607	0.8669970925888579	ATP5MD
ENSG00000173917	17	48540894	48544989	4096	-	224.71443607339324	-0.495134	0.12151033750081087	6.410360974454103e-6	1.0942505988833857e-4	HOXB2
ENSG00000173918	17	79022814	79049788	26975	+	81.1447	-0.205987	0.2796949196906733	0.0828454	0.2742486188014282	C1QTNF1
ENSG00000173926	5	126867714	127030558	162845	-	303.4822449491662	-0.873589	0.1249209522877097	2.1775409232392873e-13	1.2753618658194765e-11	MARCH3
ENSG00000173928	19	11374685	11376951	2267	+	42.18090601341235	0.1554763798408533	0.22345562139900893	0.17015201520347883	0.4294608880763913	SWSAP1
ENSG00000173930	5	102233986	102296284	62299	-	697.8641307240381	-0.688242	0.0755084	6.832858043731031e-21	8.147814537758406e-19	SLCO4C1
ENSG00000173933	11	66638617	66668374	29758	+	1867.7278950080888	0.0677532	0.0881495	0.39886134842943716	0.6878443155847852	RBM4
ENSG00000173947	1	111346600	111353013	6414	+	26.828943401024492	1.5617328567837323	0.421864	1.0026181501212357e-5	1.6244766215307412e-4	PIFO
ENSG00000173950	3	195068284	195271159	202876	-	631.365	0.40430123867867207	0.1529453486854825	0.00140311	0.0120813	XXYLT1
ENSG00000173954	X	139362040	139362382	343	+	0	NA	NA	NA	NA	SNURFL
ENSG00000173960	2	23927285	24004909	77625	+	1417.9641388096122	-0.153559	0.0606268	0.00793601	0.0488956	UBXN2A
ENSG00000173966	4	53575713	53576387	675	+	0	NA	NA	NA	NA	AC095040.1
ENSG00000173976	19	3769089	3772221	3133	-	0	NA	NA	NA	NA	RAX2
ENSG00000173988	13	46211943	46277366	65424	+	36.324640557580615	-0.0327577	0.1743400265321159	0.7362193782141816	0.899131	LRRC63
ENSG00000173991	17	39664187	39666555	2369	+	6.555335287274229	-0.0874737	0.2291607532263504	0.0932255	0.2946594987153604	TCAP
ENSG00000173992	11	66593153	66606019	12867	+	388.2756173107055	0.0806039	0.11849205392185251	0.4122313146588966	0.6998600881359429	CCS
ENSG00000174004	3	196639694	196662004	22311	+	0.45674953911277455	0.00645683	0.20925003292734076	0.7544393131469898	NA	NRROS
ENSG00000174007	3	196706277	196712250	5974	-	292.11487154952584	-0.131587	0.11009605735716554	0.16071600703958336	0.4157745928954416	CEP19
ENSG00000174010	X	23983720	24027186	43467	-	485.18533713241914	-0.382375	0.10341085205411764	5.2498139951013314e-5	6.950133144473209e-4	KLHL15
ENSG00000174013	3	196568611	196589059	20449	+	810.0775953253109	0.10196039961197048	0.07299	0.13532230243964374	0.3744519470679624	FBXO45
ENSG00000174015	13	45702320	45714559	12240	+	0.0866565	-0.000545907	0.20922254331047574	0.9887871543969287	NA	SPERT
ENSG00000174016	X	80335504	80445311	109808	+	22.601196761513233	-0.0203014	0.19319513185468426	0.788821	0.9208192933009071	TENT5D
ENSG00000174021	1	84498325	84506581	8257	-	2805.616673721683	-0.0476464	0.0540074	0.35995893678173096	0.6515342454684298	GNG5
ENSG00000174028	X	23075758	23076767	1010	+	837.7632245823197	-0.0747772	0.070195	0.25732334006211693	0.5447866089576687	FAM3C2
ENSG00000174032	13	45393316	45418455	25140	-	725.3971886451678	0.032183713386940184	0.12717779755038996	0.7474622889919645	0.9042742092307067	SLC25A30
ENSG00000174038	9	35041095	35045986	4892	+	0.1666896456664333	-0.00602365	0.20929256274418592	0.8099387856460862	NA	C9orf131
ENSG00000174059	1	207880972	207911402	30431	-	2.425628426556111	-0.0191122	0.20876742598903555	0.47431779380586897	0.7483883293407554	CD34
ENSG00000174080	11	66563464	66568841	5378	-	128.2132479168474	0.48191820295129323	0.2000942027336253	0.00183377	0.015076744824523473	CTSF
ENSG00000174099	12	65278643	65491430	212788	+	2956.021867843847	-0.0122886	0.0746715	0.85889	0.9490738975001717	MSRB3
ENSG00000174106	12	65169583	65248355	78773	+	1074.329776611395	4.3514087115240665e-4	0.1660892920866291	0.9989784170913792	0.9994004866785136	LEMD3
ENSG00000174109	16	1419752	1420756	1005	-	202.7609323682333	-0.0336962	0.11188695921567084	0.7169665911314842	0.8900770656413276	C16orf91
ENSG00000174123	4	38772238	38782990	10753	-	2.8065066593121326	-0.000110273	0.20729856857539058	0.8968632614031031	0.9641032854112741	TLR10
ENSG00000174125	4	38790677	38856817	66141	-	38.1981	-0.110918	0.21951382504232644	0.22897444497817912	0.5114204858527583	TLR1
ENSG00000174130	4	38823715	38856817	33103	-	572.5206377673477	-0.532519	0.16772956435095576	1.6298297943598869e-4	0.00188385	TLR6
ENSG00000174132	5	100535374	100586741	51368	+	137.39792346760473	0.0747014	0.16279299275654333	0.48725455678548957	0.7581677793148872	FAM174A
ENSG00000174136	5	98768650	98798643	29994	+	1027.6867787494848	-0.208536	0.0917611	0.011582839718743668	0.0661791	RGMB
ENSG00000174137	4	1617915	1684302	66388	-	80.06997386603702	0.5036794629561417	0.4929047316718603	0.014154354906867034	0.0770471	FAM53A
ENSG00000174145	4	37244743	37449463	204721	+	0.3158108139207046	0.00688156	0.20932343081790497	0.749377	NA	NWD2
ENSG00000174151	1	109494052	109502932	8881	+	239.4432368319963	0.44282628253351924	0.32014225879626035	0.014219533289281763	0.0773003	CYB561D1
ENSG00000174156	6	52896639	52909698	13060	-	0	NA	NA	NA	NA	GSTA3
ENSG00000174165	11	66520637	66546235	25599	-	390.46127238778405	0.12567696604094408	0.12879647578649497	0.22496762419709213	0.505537	ZDHHC24
ENSG00000174173	3	101561868	101566446	4579	+	438.026	0.23294498994717644	0.0963554	0.00677122	0.0431002	TRMT10C
ENSG00000174175	1	169588849	169630193	41345	-	0	NA	NA	NA	NA	SELP
ENSG00000174177	16	88706483	88715396	8914	+	271.23002882511804	-0.00527371	0.1849783232097422	0.9589333840622313	0.988699	CTU2
ENSG00000174197	15	41621224	41773081	151858	+	2225.384588845202	-0.284339	0.14139165991480912	0.012460893996559365	0.0700876	MGA
ENSG00000174206	12	64186316	64222296	35981	-	365.15298866856807	-0.364532	0.1205708559876099	5.367526043449686e-4	0.00534656	C12orf66
ENSG00000174225	X	100969708	100990829	21122	+	0	NA	NA	NA	NA	ARL13A
ENSG00000174226	8	100572889	100663415	90527	-	0.0803028	-0.000530153	0.20922256577460735	0.9887871543969285	NA	SNX31
ENSG00000174227	4	499210	540200	40991	+	1704.2667183398864	0.11833650651770604	0.11700887867982532	0.22610944268319308	0.5073457871301608	PIGG
ENSG00000174231	17	1650629	1684867	34239	-	491.4865985282724	0.23224107644896902	0.17835589930192505	0.0636561	0.22941955909540693	PRPF8
ENSG00000174233	12	48766194	48789037	22844	-	920.7269293315038	0.19919845742287492	0.17424010278814217	0.10046698968132098	0.31015838218809744	ADCY6
ENSG00000174236	12	27696519	27697596	1078	+	8.833005345101956	-0.00749151	0.1979733906889716	0.9036245969950888	0.9663576808306081	REP15
ENSG00000174238	17	1517718	1562816	45099	-	1042.8212764601965	0.0342417	0.073884	0.6206349050786749	0.8421632052131834	PITPNA
ENSG00000174243	12	48829756	48852842	23087	-	3244.9414172950965	0.15530629496932505	0.0741133	0.024724149001726183	0.11765798728211642	DDX23
ENSG00000174255	3	114234631	114237578	2948	-	0.5391251196475654	-0.000444725	0.20902229049737175	0.9855865313783437	NA	ZNF80
ENSG00000174276	11	65116403	65117708	1306	-	127.25391612196535	0.11767658778560562	0.1551608816204076	0.2904325910453488	0.5809002288616697	ZNHIT2
ENSG00000174279	2	176077472	176083913	6442	-	0.5742476767553444	5.068095598109752e-4	0.2088469431227561	0.999379	NA	EVX2
ENSG00000174282	17	7459366	7484263	24898	-	1613.366903772919	-0.170438	0.0592151	0.00259959	0.0201065	ZBTB4
ENSG00000174292	17	7380534	7389774	9241	+	4.82966	-0.0427725	0.21422963113477356	0.11144514911171821	0.3315499255007103	TNK1
ENSG00000174306	20	41178448	41317672	139225	-	2067.304381500348	-0.309839	0.1523520203594576	0.010694434396801065	0.0620776	ZHX3
ENSG00000174307	1	201464383	201469237	4855	-	224.59992121299672	-0.0338107	0.14039561930733682	0.7450704611505641	0.9028959775661444	PHLDA3
ENSG00000174325	2	188733738	188790104	56367	-	0	NA	NA	NA	NA	DIRC1
ENSG00000174326	17	7041630	7043923	2294	-	0	NA	NA	NA	NA	SLC16A11
ENSG00000174327	17	7036075	7040121	4047	+	168.0401676458859	-0.0925203	0.14074755018905705	0.3857	0.6758658629163558	SLC16A13
ENSG00000174332	1	53506237	53738106	231870	-	128.66625057789813	-0.611941	0.27900977629613566	0.00202898	0.0163651	GLIS1
ENSG00000174339	5	180739042	180740099	1058	-	0	NA	NA	NA	NA	OR2Y1
ENSG00000174343	4	40335333	40355217	19885	+	4.935730335466788	0.032551487471281434	0.20939850066384555	0.3851721301668932	0.6754031431348189	CHRNA9
ENSG00000174348	1	53062052	53085502	23451	+	0.32121138062231874	-0.000607295	0.20922059297557832	0.9887849092358697	NA	PODN
ENSG00000174353	7	72969696	73005922	36227	-	357.2534628601352	-0.32144	0.14625607285588732	0.00672095	0.042879057492751185	STAG3L3
ENSG00000174358	5	1201595	1225111	23517	+	3.7054864048474716	-0.0155266	0.2065163321586136	0.6760056320174213	0.8722659403493399	SLC6A19
ENSG00000174370	11	128899565	128906069	6505	-	0	NA	NA	NA	NA	C11orf45
ENSG00000174371	1	241847967	241895148	47182	+	1044.156212862793	0.49341131964863255	0.13283718426860652	2.7614269207441993e-5	3.9628269447043377e-4	EXO1
ENSG00000174373	14	35538352	35809304	270953	-	738.0330176758794	0.0470626	0.16177754448661796	0.6556526578572608	0.8609379575750433	RALGAPA1
ENSG00000174384	7	73093657	73105389	11733	+	89.58138530736329	-0.0345893	0.18077913782352756	0.7111737851714235	0.8879627487168621	PMS2P6
ENSG00000174405	13	108207439	108218368	10930	-	330.2576008936791	-0.170102	0.10042922550665846	0.0528337	0.20131456205817774	LIG4
ENSG00000174408	13	106863816	106864286	471	-	0	NA	NA	NA	NA	PPIAP24
ENSG00000174417	8	109086621	109119584	32964	+	0.0849976	0.0056142	0.20923646372316143	0.9209980728684417	NA	TRHR
ENSG00000174418	13	106425773	106426122	350	+	0	NA	NA	NA	NA	RPL35P9
ENSG00000174428	7	75092396	75149817	57422	+	131.94836123502031	-0.0650498	0.21407428176026333	0.2783820275746098	0.5676822420943097	GTF2IRD2B
ENSG00000174429	8	106759483	106770244	10762	-	0.0765092	0.0055124	0.20923097537082186	0.9209980728684417	NA	ABRA
ENSG00000174437	12	110280756	110351093	70338	+	12653.867192362175	-0.150397	0.0772576	0.034761287625931316	0.15017648608234074	ATP2A2
ENSG00000174442	15	66504959	66550130	45172	+	1480.8509467426632	0.16271188997863506	0.0686819	0.011419675076714327	0.0654725	ZWILCH
ENSG00000174444	15	66498015	66524532	26518	-	24484.17421017944	-0.11128	0.0486293	0.0179084	0.0919271	RPL4
ENSG00000174446	15	66490135	66497780	7646	-	413.0707155641262	-0.249686	0.10637482982531331	0.00743041	0.0464401	SNAPC5
ENSG00000174448	18	54324358	54357964	33607	-	9.971668527891778	-0.0871681	0.22396357901357966	0.1803095926426183	0.4439033979584665	STARD6
ENSG00000174450	15	23439498	23447234	7737	-	0	NA	NA	NA	NA	GOLGA6L2
ENSG00000174453	2	214411065	214578959	167895	+	0	NA	NA	NA	NA	VWC2L
ENSG00000174456	12	110027028	110073634	46607	-	117.01588271848833	0.0441021	0.15051059366502914	0.6731271264761933	0.8704230083743879	C12orf76
ENSG00000174460	X	118823824	118826968	3145	+	0.7677429818689738	0.00558047	0.2087409897243708	0.8565269408707192	NA	ZCCHC12
ENSG00000174469	7	146116002	148420998	2304997	+	0.5104959095048979	0.00463555	0.20901704504762095	0.7925246474396823	NA	CNTNAP2
ENSG00000174473	4	171812254	173041559	1229306	+	66.21081932715065	-0.582969	0.26264970515354513	0.0020571	0.0165516	GALNTL6
ENSG00000174482	9	27948078	28670286	722209	-	21.392680322240334	-0.0319701	0.19340806327255278	0.6820304885513984	0.8744342141093391	LINGO2
ENSG00000174483	11	66510606	66533613	23008	+	328.97512722927553	-0.00122153	0.1401428595987899	0.9863053645195147	0.9960515734880044	BBS1
ENSG00000174485	15	65658046	65792293	134248	-	528.847	-0.18711	0.1702983265297102	0.11607698326223143	0.339865	DENND4A
ENSG00000174495	7	28279211	28279700	490	-	0	NA	NA	NA	NA	PPIAP80
ENSG00000174498	15	65327127	65378002	50876	-	0.45273593256086136	-0.000866804	0.20921238980528864	0.988784	NA	IGDCC3
ENSG00000174500	3	112120839	112133270	12432	-	0	NA	NA	NA	NA	GCSAM
ENSG00000174501	2	95836919	95991831	154913	-	178.30628849558784	0.1149231295116734	0.18974531920255086	0.2952725367706187	0.5857740630727714	ANKRD36C
ENSG00000174502	1	205913048	205943460	30413	-	4.717193449121571	-0.0342542	0.21037759006506068	0.33014642576573056	0.624011	SLC26A9
ENSG00000174514	1	205568885	205602918	34034	+	5.961565718168931	-0.0127838	0.20764611766541852	0.6493795370037696	0.8582725568416247	MFSD4A
ENSG00000174516	11	66466327	66477337	11011	+	225.64966954256488	0.1415683877100173	0.22132530312662502	0.19225065799168153	0.46075110702893596	PELI3
ENSG00000174521	19	40216058	40218399	2342	-	0.5932793973056856	0.00695089	0.2093344193066733	0.7822024759728938	NA	TTC9B
ENSG00000174527	12	109347903	109455523	107621	+	0	NA	NA	NA	NA	MYO1H
ENSG00000174529	1	205083129	205084460	1332	-	19.98191848018963	-0.0211924	0.19177545494589435	0.7878033470465032	0.9202791230739158	TMEM81
ENSG00000174547	11	66435075	66466738	31664	-	1153.305211738006	-0.0298332	0.054452592282260244	0.5610875655383987	0.8076857415560982	MRPL11
ENSG00000174562	19	50825289	50837213	11925	-	0.16060569031115926	-0.000577631	0.20922161726932273	0.9887863396715362	NA	KLK15
ENSG00000174564	3	136946230	137011085	64856	+	81.34912898267528	-1.33562	0.2398706529558695	1.3871879646811301e-9	4.892051173316965e-8	IL20RB
ENSG00000174567	1	204198163	204213988	15826	-	24.73409577712763	0.1461865284718587	0.25034900868659626	0.12283880580862228	0.3528688399095172	GOLT1A
ENSG00000174572	6	27211244	27211913	670	+	0	NA	NA	NA	NA	RPL10P2
ENSG00000174574	1	38991276	39006059	14784	+	2610.0030315819345	0.12907401765437318	0.0629514	0.0315061	0.13974160732341712	AKIRIN1
ENSG00000174576	11	66421004	66426707	5704	+	0.6379032635073618	0.00602228	0.209065	0.7102833528581477	NA	NPAS4
ENSG00000174579	3	136148917	136197241	48325	-	487.728	-0.158272	0.10733739334591291	0.0876855	0.283754	MSL2
ENSG00000174586	19	58354357	58362848	8492	-	12.705739987012251	0.0229668	0.20286380638255133	0.6808920594900727	0.8742101696801577	ZNF497
ENSG00000174599	4	117083554	117085576	2023	-	84.87299816571759	-0.31622	0.22474277655037964	0.029386010478562444	0.13282604954517932	TRAM1L1
ENSG00000174600	12	108288044	108339317	51274	-	4.599597714384509	0.021506405711383455	0.21023868045313962	0.2304023978644206	0.513572	CMKLR1
ENSG00000174606	1	212992182	213015867	23686	-	733.6266546363712	0.0448352	0.0952905	0.596655	0.8305706487973207	ANGEL2
ENSG00000174607	4	114598770	114678225	79456	+	515.9806181383022	-0.636197	0.15049969223612278	2.244479965459115e-6	4.261426738543509e-5	UGT8
ENSG00000174611	3	134599923	134651636	51714	-	0.8715657506750897	0.00796771	0.20940538055300228	0.6137965153733945	NA	KY
ENSG00000174628	16	19716456	19858467	142012	+	324.68680687792295	0.27326645067059124	0.16790625486404093	0.0296202	0.13374826381257396	IQCK
ENSG00000174640	3	133928145	134052184	124040	-	10.772242584072844	0.029408542726409602	0.20759343354817864	0.46354204039886604	0.7409073596539253	SLCO2A1
ENSG00000174652	19	9412461	9435571	23111	-	456.19612470509566	0.14620888671959875	0.10100138148177629	0.0973456	0.30402384843962943	ZNF266
ENSG00000174667	19	9210276	9219589	9314	-	0	NA	NA	NA	NA	OR7D4
ENSG00000174669	11	66362521	66372214	9694	-	242.9612772578662	0.5383405881596064	0.131061	4.86552319853293e-6	8.552072854261222e-5	SLC29A2
ENSG00000174672	11	1389899	1462689	72791	+	54.88143870439893	0.0269071	0.20276535774872279	0.6441320305001983	0.8551668188371313	BRSK2
ENSG00000174677	19	53315137	53316043	907	+	0	NA	NA	NA	NA	VN1R6P
ENSG00000174678	X	37541077	37545262	4186	-	0	NA	NA	NA	NA	FAM47DP
ENSG00000174684	11	66345374	66347629	2256	-	992.6362025900668	-0.147376	0.0715889	0.027900387497557508	0.12777864587079482	B4GAT1
ENSG00000174695	5	83052846	83077863	25018	-	3173.1539565741336	0.018164113938645966	0.0678845	0.7814172720229512	0.9175584525768685	TMEM167A
ENSG00000174697	7	128241278	128257629	16352	+	0	NA	NA	NA	NA	LEP
ENSG00000174705	5	172325000	172454525	129526	-	1040.2512697188665	0.47683895787067854	0.19344686313822596	0.00164173	0.013729417494556397	SH3PXD2B
ENSG00000174715	3	138643874	138644694	821	-	0.42954376375710596	-0.00516874	0.20923983105440175	0.8987165028920305	NA	PPIAP72
ENSG00000174718	12	31959370	31993107	33738	+	800.2996948167329	-0.0672762	0.12324182292924063	0.5113566900961343	0.7763026753900489	RESF1
ENSG00000174720	4	112637107	112657592	20486	+	1168.266545644445	-0.157981	0.0919595	0.054656613117474225	0.20589940006377136	LARP7
ENSG00000174721	10	91906589	91909483	2895	-	35.703023916920834	0.0268493	0.1759360263179317	0.7826468798559288	0.9176184504217316	FGFBP3
ENSG00000174738	3	23945286	23980617	35332	+	1305.500271759209	-0.161675	0.073079	0.0178158	0.0916787	NR1D2
ENSG00000174740	X	91434595	91438584	3990	+	70.96435259548214	0.01763	0.16411473676773328	0.8653722732088452	0.9516052165087647	PABPC5
ENSG00000174744	11	66337333	66345125	7793	-	1053.36	0.021678678708865168	0.0808231	0.774003	0.9138603216076172	BRMS1
ENSG00000174748	3	23916545	23924374	7830	+	14023.638204924966	-0.0430534	0.0374978	0.20735772383296955	0.4826	RPL15
ENSG00000174749	4	112145454	112195256	49803	+	130.6194433546851	-0.14313	0.1553531719489179	0.20461377514226606	0.4792247171093768	FAM241A
ENSG00000174775	11	532242	537287	5046	-	842.1406905251341	0.0012407	0.0840089	0.9848499716354178	0.9958252050092125	HRAS
ENSG00000174776	3	167478684	167653983	175300	-	0.27740055635740496	0.0025131	0.20904868689317174	0.9352351769031988	NA	WDR49
ENSG00000174780	4	56467617	56503681	36065	+	5801.366416812233	-0.00863466	0.11395657003631614	0.9269198793051133	0.9770460913839745	SRP72
ENSG00000174788	19	7631611	7633719	2109	-	0.6094015321910007	-0.00105373	0.20889619812979973	0.9401618928042192	NA	PCP2
ENSG00000174791	11	66330241	66336840	6600	-	588.9966772924878	0.1249394322357321	0.24669984554752536	0.10207503772932051	0.31342974256455863	RIN1
ENSG00000174792	4	75556048	75565885	9838	+	13.323772230729327	0.094392	0.23308036904673443	0.0902973	0.28860205267930944	ODAPH
ENSG00000174796	4	75513946	75550473	36528	+	348.8059941339015	-0.0910345	0.17508044948824444	0.4022334200666923	0.690582	THAP6
ENSG00000174799	4	55948871	56033363	84493	+	1115.802274233966	0.12682442010890618	0.0839126	0.0973293	0.30402384843962943	CEP135
ENSG00000174804	11	86945679	86955395	9717	-	290.9220252624497	0.8198819497314613	0.11520315846051887	8.951665398338843e-14	5.51575665343741e-12	FZD4
ENSG00000174807	11	66314494	66317044	2551	-	3.3941322320085425	-0.00724946	0.20393645261213156	0.8642978450028536	0.951559	CD248
ENSG00000174808	4	74744759	74794523	49765	-	1.4439654627222172	0.036235100327610764	0.21300789153381444	0.19319357336344115	NA	BTC
ENSG00000174827	1	145670852	145708148	37297	-	26.605597538536667	0.054129314739899716	0.195404	0.5250516926881899	0.7860836244518784	PDZK1
ENSG00000174837	19	6887566	6940459	52894	+	391.39991388991456	-0.0181183	0.0863936	0.8159858854676789	0.9341091271238882	ADGRE1
ENSG00000174839	3	57625454	57693077	67624	-	510.83728604105994	0.045124488171142396	0.11030076155830237	0.630856	0.8474982604975336	DENND6A
ENSG00000174840	3	57556274	57566848	10575	+	855.621	-0.0535978	0.0928606	0.5189542340525026	0.7809757063210669	PDE12
ENSG00000174842	1	92246402	92298987	52586	-	561.2074901537343	0.12927609149640804	0.0959082	0.12916656190490153	0.36379537189018574	GLMN
ENSG00000174844	3	57293699	57544344	250646	-	26.33821943178275	0.0826835	0.22761853048819325	0.086689	0.28227126335184094	DNAH12
ENSG00000174851	11	66284580	66289145	4566	-	1178.7499536874402	0.10563503492116419	0.0841896	0.16564977890852375	0.4232556470865348	YIF1A
ENSG00000174871	11	66278175	66285301	7127	+	5.860086772217886	-0.0379227	0.21125819365693704	0.24597237134002628	0.5314811699857822	CNIH2
ENSG00000174876	1	103687415	103696680	9266	-	0	NA	NA	NA	NA	AMY1B
ENSG00000174885	11	278365	285359	6995	+	0.5041662664806823	-0.00678704	0.20935968294361182	0.6422678962208219	NA	NLRP6
ENSG00000174886	19	5891276	5904006	12731	-	786.0505680531993	0.10899469319783318	0.0723064	0.10938855792299582	0.3275727818561257	NDUFA11
ENSG00000174891	3	158105855	158545730	439876	+	754.4786482098378	-0.0712546	0.0786514	0.3264681033142872	0.6199116522435916	RSRC1
ENSG00000174898	19	5720637	5778734	58098	+	0.0866565	-0.000545907	0.20922254331047546	0.9887871543969287	NA	CATSPERD
ENSG00000174899	3	157543246	157677749	134504	+	0.49657217611776877	-0.000573861	0.20897322433851917	0.920593	NA	PQLC2L
ENSG00000174903	11	66268590	66277492	8903	+	3914.4661263059475	-0.0264982	0.0562399	0.6150377030974052	0.8402060826275443	RAB1B
ENSG00000174912	3	156713884	156714928	1045	-	27.81745838903583	-0.367079	0.4309877761342403	0.026996931508687858	0.12495787203476717	METTL15P1
ENSG00000174914	11	56699095	56703884	4790	+	0	NA	NA	NA	NA	OR9G1
ENSG00000174915	11	448268	491399	43132	+	374.60947125657776	0.44804996619103865	0.198587	0.00306103	0.022905884633486282	PTDSS2
ENSG00000174917	19	5678421	5680896	2476	-	378.031	-0.102414	0.0985916	0.23494840853844284	0.5190283715213502	MICOS13
ENSG00000174928	3	155762617	155806278	43662	-	88.9173	-0.110288	0.17717712640829247	0.3194001083796423	0.6123128378894946	C3orf33
ENSG00000174930	3	156019646	156037647	18002	+	0	NA	NA	NA	NA	VN2R1P
ENSG00000174937	11	56469274	56473352	4079	-	0	NA	NA	NA	NA	OR5M3
ENSG00000174938	16	29871159	29899547	28389	-	621.2417323637011	1.210947985638223	0.14232539905569588	1.0122407399554734e-18	1.0755057862026905e-16	SEZ6L2
ENSG00000174939	16	29900375	29919864	19490	+	58.31414294522796	0.5816259851630674	0.5375054089013703	0.010651575585491582	0.0619163	ASPHD1
ENSG00000174943	16	29905012	29926236	21225	-	272.4996996925412	-0.0308898	0.18001666707847544	0.7426393350544132	0.9019481311808693	KCTD13
ENSG00000174944	3	151212117	151278542	66426	-	0	NA	NA	NA	NA	P2RY14
ENSG00000174945	7	2679522	2775500	95979	+	3.0482636233322182	-0.0430277	0.21307714309355927	0.18675527693255659	0.4536814766462151	AMZ1
ENSG00000174946	3	151197832	151203201	5370	-	0	NA	NA	NA	NA	GPR171
ENSG00000174948	3	154334943	154430190	95248	-	0	NA	NA	NA	NA	GPR149
ENSG00000174950	1	27379176	27383333	4158	-	0	NA	NA	NA	NA	CD164L2
ENSG00000174951	19	48748011	48755390	7380	-	0.9618067742661949	0.00696131	0.2088888298836511	0.7185332535555282	NA	FUT1
ENSG00000174953	3	154272546	154324487	51942	-	1164.8503398294683	-0.0734687	0.0629637	0.21962710571999847	0.4989472693680064	DHX36
ENSG00000174957	11	56176618	56177556	939	+	0	NA	NA	NA	NA	OR5J2
ENSG00000174963	3	147386046	147406860	20815	-	2.3679732793364257	-0.0169445	0.20901598831271193	0.3972050301727016	0.68594221453558335	ZIC4
ENSG00000174970	11	55965755	55969945	4191	-	0	NA	NA	NA	NA	OR10AG1
ENSG00000174977	17	18650195	18651542	1348	+	1.369758101518512	-5.18249e-05	0.20824700374757985	0.9969503799289205	NA	AC026271.1
ENSG00000174982	11	55648327	55652854	4528	+	0	NA	NA	NA	NA	OR4S2
ENSG00000174989	12	116910950	117031148	120199	+	795.2803731734743	-0.125227	0.10038536267257812	0.1539946319941325	0.4056676772572705	FBXW8
ENSG00000174990	16	87881546	87936580	55035	-	0.15878860650536988	0.00503787	0.20921338436489192	0.9202255851210778	NA	CA5A
ENSG00000174992	16	29778240	29782973	4734	+	0.0765092	0.0055124	0.20923097537082228	0.9209980728684416	NA	ZG16
ENSG00000174996	11	66257294	66267860	10567	+	1080.238662020626	0.37795353225814377	0.12852173064256528	6.595627550600527e-4	0.00637821	KLC2
ENSG00000175003	6	160121815	160158718	36904	+	1.962225807267612	-0.0135915	0.20908403819537827	0.5950581110640298	0.8296076684536069	SLC22A1
ENSG00000175018	10	125576522	125683144	106623	-	0.0866565	-0.000545907	0.2092225433104757	0.9887871543969287	NA	TEX36
ENSG00000175029	10	124984317	125161170	176854	-	2304.068659548783	-0.0833351	0.0622501	0.15808557868058207	0.411539	CTBP2
ENSG00000175040	3	143119771	143124014	4244	+	40.72201838039896	1.4697858088979254	0.3252391538957517	3.321206206951271e-7	7.439053091921258e-6	CHST2
ENSG00000175048	6	157381133	157678157	297025	+	334.88844160188586	0.0168789	0.1683316087764637	0.8684861290213335	0.9533179041710859	ZDHHC14
ENSG00000175054	3	142449007	142578733	129727	-	1209.1577186878606	-0.0282928	0.10614193031853669	0.7558835567793003	0.9069758541504933	ATR
ENSG00000175063	20	45812576	45816957	4382	+	2698.140903235821	0.32190336191743624	0.0468462	1.909702289809783e-12	9.830222190558123e-11	UBE2C
ENSG00000175065	18	31376777	31414912	38136	+	0.16698888449128924	0.00490965	0.20920772713122665	0.9298763938451494	NA	DSG4
ENSG00000175066	3	142157527	142225592	68066	-	576.5515269088893	-0.111447	0.1356537364926778	0.291029	0.5812143440202711	GK5
ENSG00000175073	8	66628487	66667231	38745	-	762.4352291335068	-0.209016	0.0747418	0.00271275	0.020845505000813135	VCPIP1
ENSG00000175077	3	187197486	187201465	3980	+	0	NA	NA	NA	NA	RTP1
ENSG00000175084	2	219418377	219426739	8363	+	11.299951517039299	0.0793458	0.2295448563297749	0.023282084255228878	0.11313413853134524	DES
ENSG00000175087	1	26111165	26125555	14391	+	196.55558233522277	-0.045015	0.1348282170025591	0.6636359406920109	0.8652909162157447	PDIK1L
ENSG00000175093	3	141051347	141148611	97265	+	0.17006635035793952	-0.00057422	0.20922151801036926	0.9887863396715361	NA	SPSB4
ENSG00000175097	11	36575574	36598279	22706	-	0	NA	NA	NA	NA	RAG2
ENSG00000175104	11	36483769	36510272	26504	-	427.95706020853737	-0.258915	0.19191031677320888	0.048808040623741146	0.19071228189609626	TRAF6
ENSG00000175105	3	88059255	88144664	85410	+	375.87270985660234	-0.0622478	0.12413803977060428	0.533742	0.7911298862200937	ZNF654
ENSG00000175106	17	15502264	15563595	61332	-	109.96856285422864	-0.0172449	0.1722050249582337	0.8621075286681736	0.9507467200337348	TVP23C
ENSG00000175110	3	139005806	139357223	351418	+	609.353	0.0742112	0.0928171	0.37271521995188645	0.6635611998606357	MRPS22
ENSG00000175115	11	66070272	66244744	174473	+	2136.9986345618995	0.0969784	0.08717	0.2192144962954002	0.4986038694108336	PACS1
ENSG00000175121	20	45109452	45115172	5721	-	0.1700858447464281	-0.000571913	0.20922150816792937	0.9887863396715361	NA	WFDC5
ENSG00000175130	1	32333839	32336233	2395	-	123.89285562405955	0.6947677150608474	0.20799230045716938	6.706600786449516e-5	8.637288891639528e-4	MARCKSL1
ENSG00000175137	1	248810446	248825915	15470	-	1004.5905389067639	0.11338748424570771	0.0801851	0.12262113246397749	0.35261021349591026	SH3BP5L
ENSG00000175143	1	248403048	248408020	4973	+	0	NA	NA	NA	NA	OR2T1
ENSG00000175155	17	59331655	59401729	70075	+	288.9476051189368	0.0158163	0.1533746311569203	0.8821304453296098	0.959152	YPEL2
ENSG00000175161	3	84958981	86074429	1115449	+	101.08165518088539	0.2510178695777804	0.2695075552420622	0.0680171	0.24043149933028418	CADM2
ENSG00000175164	9	133250401	133276024	25624	-	0.681796	0.00382496	0.20890281501637048	0.8573140468420972	NA	ABO
ENSG00000175166	3	184299198	184309050	9853	+	9240.79	-0.0688321	0.0503285	0.1568396003507849	0.40973825037435835	PSMD2
ENSG00000175175	17	58755854	58985179	229326	+	2.4814229371196745	0.0333044	0.21103276017943026	0.25902289296211833	0.5466934964939437	PPM1E
ENSG00000175182	3	184335926	184348421	12496	+	260.67210461729024	0.00529575	0.1612886821177526	0.9605757152671572	0.9889886844281189	FAM131A
ENSG00000175183	12	76858709	76879023	20315	-	222.84824350985673	0.6520486717748912	0.13549568370189127	1.5502692150953744e-7	3.713253213902577e-6	CSRP2
ENSG00000175189	12	57434784	57452062	17279	+	3.180056794132811	-0.0248448	0.2072200761929609	0.5414730202596537	0.7962838533230202	INHBC
ENSG00000175193	3	183829271	183884933	55663	-	641.0904429452717	-0.0583231	0.0898287	0.4714655759571871	0.7468025536592484	PARL
ENSG00000175197	12	57516588	57521737	5150	-	337.2195802848625	-1.07263	0.1298399714732739	9.542651743396714e-18	9.03825443696003e-16	DDIT3
ENSG00000175198	13	100089015	100530437	441423	+	183.78137771426438	-0.288189	0.23317867562697117	0.0427674	0.1734449262651928	PCCA
ENSG00000175202	15	72675782	72686149	10368	-	0	NA	NA	NA	NA	HIGD2B
ENSG00000175203	12	57530102	57547331	17230	-	2669.6622796408465	0.0496656	0.0914496	0.49331185490424334	0.7625546501899394	DCTN2
ENSG00000175206	1	11845709	11848345	2637	-	0	NA	NA	NA	NA	NPPA
ENSG00000175213	11	46700818	46705912	5095	+	179.75249262671824	0.19875546377937695	0.20506104268080755	0.11369345274720745	0.3355315231932209	ZNF408
ENSG00000175215	12	57819927	57846729	26803	-	3544.526241792333	-0.0677014	0.07319	0.32183511112766644	0.614635	CTDSP2
ENSG00000175216	11	46743048	46846308	103261	-	8577.059058417388	0.037976366599621204	0.0685843	0.5595342691182207	0.8068801557886296	CKAP5
ENSG00000175220	11	46677080	46700619	23540	-	1903.9973655604715	0.0451324	0.0907662	0.5690095612983891	0.8135585647669278	ARHGAP1
ENSG00000175221	19	867630	893218	25589	-	887.5189508664689	-0.128714	0.12940306259723502	0.21334531320843886	0.49045749881135564	MED16
ENSG00000175224	11	46617527	46674818	57292	+	1434.8195888979208	-0.0885614	0.10661778232893783	0.3346920669007058	0.6286142786265381	ATG13
ENSG00000175229	11	66040765	66049161	8397	-	0.16525274328844788	0.00514966	0.2092186672111443	0.922189	NA	GAL3ST3
ENSG00000175262	1	10946471	10982037	35567	-	0.24136529371048085	-0.00017209	0.209015	0.9859205773281382	NA	C1orf127
ENSG00000175264	11	45647689	45665622	17934	-	0.6708382190370278	0.0122965	0.209392	0.49094786440860555	NA	CHST1
ENSG00000175265	15	34379068	34437466	58399	-	154.96133562853177	-0.0100878	0.1965738270716687	0.8666859003407075	0.9521612372338628	GOLGA8A
ENSG00000175267	16	22092538	22156964	64427	+	0.19749596697336513	-0.00475714	0.20921829875365414	0.9259350139550789	NA	VWA3A
ENSG00000175274	11	44885903	44951306	65404	-	53.26942540002986	0.21475648710291023	0.38553446667063557	0.010311044951858903	0.060265878887939564	TP53I11
ENSG00000175279	1	10430433	10442808	12376	+	615.4950395866531	0.0795418	0.0805797	0.28113270276860175	0.5707403371274259	CENPS
ENSG00000175283	9	128945530	128947619	2090	-	499.58638820289417	0.026829005979277388	0.0808375	0.7219998247868232	0.8929374045546631	DOLK
ENSG00000175287	9	128920966	128942041	21076	+	1.566884280299359	-0.00778557	0.20851196993055005	0.6756677738455044	NA	PHYHD1
ENSG00000175294	11	66016752	66026517	9766	-	34.87739599053638	-0.0254732	0.17937095311024173	0.7864327474681634	0.9198330228520354	CATSPER1
ENSG00000175302	21	13384249	13427773	43525	-	0.0803028	-0.000530153	0.2092225657746074	0.9887871543969285	NA	ANKRD30BP1
ENSG00000175305	8	94879770	94896678	16909	-	488.5455110826567	0.38020197230512254	0.10761221874061039	8.630466528067111e-5	0.00107029	CCNE2
ENSG00000175309	5	178208471	178232802	24332	-	235.61181440408848	-0.170715	0.1861727382317033	0.15517300587795907	0.40735432388800397	PHYKPL
ENSG00000175311	16	21233699	21253850	20152	+	24.530103902282587	0.0042019	0.19447766241254194	0.9530623145593157	0.9865730616925216	ANKS4B
ENSG00000175315	11	66012008	66013505	1498	+	1.9206615766943476	0.00782001	0.2078353472371552	0.7896891335162326	NA	CST6
ENSG00000175318	15	72159806	72197787	37982	-	1.706102137883322	-0.00623121	0.20917050966447226	0.9744479221421516	NA	GRAMD2A
ENSG00000175319	18	14153001	14157342	4342	-	0	NA	NA	NA	NA	NF1P5
ENSG00000175322	18	14057457	14132490	75034	-	83.92169787414092	0.23992199816995105	0.27645333089591395	0.0721515	0.2499813196158706	ZNF519
ENSG00000175324	8	38163335	38176730	13396	-	677.2659799099531	-0.206463	0.0836959	0.00714085	0.0450208	LSM1
ENSG00000175325	5	177992235	177996242	4008	-	0	NA	NA	NA	NA	PROP1
ENSG00000175329	22	35066136	35087387	21252	+	0	NA	NA	NA	NA	ISX
ENSG00000175334	11	66002228	66004149	1922	+	3957.9258706656306	-0.03962	0.0437415	0.3746424378821543	0.6655259223475932	BANF1
ENSG00000175336	12	56360568	56362857	2290	-	0.0787439	0.00551113	0.20923128437216043	0.9209980728684416	NA	APOF
ENSG00000175344	15	31923438	32173018	249581	+	2.7841352415176086	0.014319668889011386	0.20884903599562904	0.6629100474000328	0.8647673568121786	CHRNA7
ENSG00000175348	11	8947202	8965011	17810	-	944.558	-0.0281803	0.0702653	0.6964393710119596	0.8809231289374124	TMEM9B
ENSG00000175352	11	8980576	9004049	23474	-	347.8257887067593	-0.0674074	0.17398038664179358	0.516917	0.7803299282677675	NRIP3
ENSG00000175354	18	12785478	12929643	144166	-	721.1930036171408	-0.304245	0.13795057533908106	0.00736259	0.0460509	PTPN2
ENSG00000175356	11	9019498	9138114	118617	-	10.619461656735483	0.013392029066806631	0.20686393395369512	0.6867748982384982	0.8760044805675604	SCUBE2
ENSG00000175376	11	65996545	66002176	5632	-	893.4034382430206	0.201914	0.10872975556282741	0.0317196	0.14038802518158214	EIF1AD
ENSG00000175387	18	47808957	47931146	122190	-	2160.577700125498	-0.0713162	0.0646676	0.23922805657830384	0.5239463216722459	SMAD2
ENSG00000175390	11	7970251	8001862	31612	+	3006.1155452926228	-0.145489	0.0775538	0.042595060897780354	0.1730000329283777	EIF3F
ENSG00000175395	10	37949573	37976647	27075	-	239.48582624106663	-0.0715878	0.13351228246101732	0.489298	0.7590345870634564	ZNF25
ENSG00000175398	12	55636860	55637854	995	+	0	NA	NA	NA	NA	OR10P1
ENSG00000175414	5	176365487	176401865	36379	+	405.892	0.14598478374559218	0.17623612225552843	0.2255113450388035	0.5065524520962417	ARL10
ENSG00000175416	5	176392455	176416569	24115	-	1105.2778249466432	-0.0976834	0.0819051	0.21177564181644534	0.4886790008502829	CLTB
ENSG00000175426	5	96390333	96434143	43811	-	2.328062803615073	0.022317087733133997	0.2087961842669803	0.45083763786016745	0.7303199616431074	PCSK1
ENSG00000175445	8	19901717	19967259	65543	+	0.0803028	-0.000530153	0.20922256577460827	0.9887871543969287	NA	LPL
ENSG00000175449	5	95646754	95684773	38020	+	71.84803410151324	0.024184160829336523	0.1731581828772951	0.8077559920045532	0.9305809595307073	RFESD
ENSG00000175455	3	123897305	123961408	64104	-	836.8363640927124	0.2825543163718183	0.18757477256691954	0.0331353	0.1451389463975704	CCDC14
ENSG00000175463	11	67403915	67410089	6175	+	0.5127965028881006	0.00296106	0.20895671307025707	0.88034	NA	TBC1D10C
ENSG00000175467	11	65961728	65980137	18410	+	2071.7330000140996	0.0872379	0.1190117538546953	0.37640374430718043	0.6672611830900017	SART1
ENSG00000175470	10	131901008	131959834	58827	+	817.517	0.0817246	0.0937035	0.3300569460384406	0.624007	PPP2R2D
ENSG00000175471	5	94703741	95284575	580835	-	868.763	-0.900935	0.15250244336578306	2.4014849776069406e-10	9.522634809529913e-9	MCTP1
ENSG00000175482	11	67350772	67356972	6201	-	474.05960450615976	0.15220722107051726	0.12310981372186562	0.13381420410841666	0.3714571149048746	POLD4
ENSG00000175485	11	6199146	6200259	1114	+	0	NA	NA	NA	NA	OR52W1
ENSG00000175489	19	18391137	18397622	6486	-	0.3349443703605404	0.00619501	0.20927698267259956	0.8320467046563164	NA	LRRC25
ENSG00000175497	2	114442299	115845752	1403454	+	0.0849976	0.0056142	0.20923646372316135	0.9209980728684417	NA	DPP10
ENSG00000175505	11	67364168	67374177	10010	-	159.31238505113177	-0.147393	0.14611893052287325	0.1816928999054989	0.4461570097679473	CLCF1
ENSG00000175509	2	113667478	113668621	1144	-	0	NA	NA	NA	NA	AL078621.2
ENSG00000175513	11	65945445	65959963	14519	+	0.16378688894609653	0.00684537	0.20930856461862593	0.8317904525904115	NA	TSGA10IP
ENSG00000175514	11	67451301	67452729	1429	-	0	NA	NA	NA	NA	GPR152
ENSG00000175518	11	5514393	5516705	2313	-	7.610346143462721	0.038057877701018754	0.20691851002486006	0.47379688984947654	0.7480317040866211	UBQLNL
ENSG00000175520	11	5507300	5509958	2659	-	0	NA	NA	NA	NA	UBQLN3
ENSG00000175535	10	116545931	116567855	21925	+	0	NA	NA	NA	NA	PNLIP
ENSG00000175536	11	74490519	74493724	3206	-	34.97674850537971	-0.019259	0.186419	0.8209447882005462	0.9367387213288499	LIPT2
ENSG00000175538	11	74454841	74467729	12889	-	1.158263810670998	-0.00396523	0.20879796403395773	0.6717917798442932	NA	KCNE3
ENSG00000175544	11	67452406	67460313	7908	+	0.4950973930697859	-0.00425749	0.20914746847693952	0.8383473945107801	NA	CABP4
ENSG00000175548	12	38316762	38329721	12960	+	557.0380318109634	0.19076908424631076	0.1381774790964538	0.0811345	0.27074789807442146	ALG10B
ENSG00000175550	11	65919274	65921563	2290	+	4883.990006485614	-0.165428	0.039115518053458975	1.3732670800846176e-5	2.1433052591716137e-4	DRAP1
ENSG00000175556	X	118974614	119018355	43742	+	38.18623909612745	0.17247948216217035	0.26558586632601844	0.10079355792784356	0.3109349009220188	LONRF3
ENSG00000175564	11	74000277	74009085	8809	-	20.21133024498625	-0.0387218	0.20407155624929516	0.5261166239604492	0.7866345526937416	UCP3
ENSG00000175567	11	73974672	73983246	8575	-	44.5992	0.0339469	0.19134624291036906	0.682234	0.8744536537724042	UCP2
ENSG00000175573	11	65916810	65919062	2253	-	751.3	-0.362429	0.0771452	6.494074961057776e-7	1.3625226896143373e-5	C11orf68
ENSG00000175575	11	73876699	73931124	54426	+	347.9757451562354	0.0374894	0.1479711933238029	0.7279895652691524	0.8952202428110507	PAAF1
ENSG00000175581	11	73787316	73865133	77818	+	451.2040786954274	-0.143177	0.12178266079114565	0.1538984344081892	0.40547870772782324	MRPL48
ENSG00000175582	11	73675638	73761137	85500	-	3223.9367432160047	-0.149414	0.0689534	0.021023652460669093	0.10458194463853247	RAB6A
ENSG00000175591	11	73218298	73236352	18055	+	5.451134316582592	0.019903545862635645	0.2050395603112263	0.6693232810142522	0.868282	P2RY2
ENSG00000175592	11	65892049	65900573	8525	-	3260.644715326615	-1.04322	0.10804591209006477	2.992240492406331e-23	4.389060722268579e-21	FOSL1
ENSG00000175595	16	13920157	13952345	32189	+	848.3741747602766	-0.0122506	0.14927411774046384	0.9077363342155943	0.9683105780541217	ERCC4
ENSG00000175600	7	40134977	40860763	725787	+	152.0947115122171	-0.0730667	0.12749486354832587	0.4712877922097239	0.7468025536592484	SUGCT
ENSG00000175602	11	65890112	65891635	1524	+	1271.9602169734171	-0.1819	0.0795626	0.0132056	0.0732295	CCDC85B
ENSG00000175606	8	73972437	73982783	10347	+	347.8729070885401	-0.00141422	0.10807646251802046	0.9884031449599164	0.9960515734880044	TMEM70
ENSG00000175619	11	48216810	48217739	930	+	0	NA	NA	NA	NA	OR4B1
ENSG00000175634	11	67428460	67435401	6942	+	940.7767602896512	0.0850714	0.0832565	0.2645968858215014	0.5523220773013625	RPS6KB2
ENSG00000175643	16	11249619	11381662	132044	+	642.6687305155394	0.3453154773139534	0.0981481	1.0970771638990833e-4	0.00133412	RMI2
ENSG00000175646	16	11280841	11281330	490	-	0.0849976	0.0056142	0.2092364637231614	0.9209980728684417	NA	PRM1
ENSG00000175658	1	144274892	144277993	3102	-	0.16249973385676533	-0.00507601	0.20923406479289736	0.8995034763570725	NA	DRD5P2
ENSG00000175662	17	17843511	17972422	128912	-	1596.2497425934305	0.020538261775414367	0.0816211	0.7865346209355899	0.9198330228520354	TOM1L2
ENSG00000175664	13	30932656	30975500	42845	+	0.0823235	-0.000531585	0.2092225689020817	0.9887871543969285	NA	TEX26
ENSG00000175676	15	23157366	23170711	13346	+	0.1606056903111592	-0.000577631	0.20922161726932273	0.9887863396715361	NA	GOLGA8EP
ENSG00000175691	19	2933218	2944971	11754	-	57.21020346408205	0.13940323697908028	0.19957171791655276	0.22174138838765609	0.5012770748125204	ZNF77
ENSG00000175697	3	120164645	120285094	120450	-	12.708496299733602	0.0659166	0.21640437120199243	0.2291489798105051	0.511603	GPR156
ENSG00000175699	14	93987225	94008863	21639	+	0.0803028	-0.000530153	0.20922256577460813	0.9887871543969285	NA	CCDC197
ENSG00000175701	2	110211529	110245420	33892	-	100.23501383750066	-0.103497	0.14311582136044332	0.33574067363642035	0.6292560868563608	MTLN
ENSG00000175707	1	26949562	26960468	10907	-	0	NA	NA	NA	NA	KDF1
ENSG00000175711	17	82942155	83051810	109656	-	117.28552749171098	-0.0817158	0.2018163601794947	0.36603657479171536	0.6568210703878621	B3GNTL1
ENSG00000175718	X	115189427	115192868	3442	+	0	NA	NA	NA	NA	RBMXL3
ENSG00000175727	12	122078756	122147344	68589	+	2136.3384615978657	0.022014677718045546	0.12552593025871872	0.826438	0.9389364946706173	MLXIP
ENSG00000175730	20	32690180	32690815	636	-	0.6536964432662544	0.00729962	0.20897232337983498	0.7374479598039883	NA	BAK1P1
ENSG00000175741	7	39854494	39855056	563	-	0.5793246540223521	-0.00597685	0.20909901925089655	0.6801095582021821	NA	RWDD4P2
ENSG00000175745	5	93583222	93594611	11390	+	1095.2221362151638	0.3713587964432077	0.0907963	1.01043681542674e-5	1.6339502649461677e-4	NR2F1
ENSG00000175749	5	103032376	103033031	656	+	0.9182549468067949	0.00452219	0.20869768004038794	0.7857889442474736	NA	EIF3KP1
ENSG00000175756	1	1373730	1375495	1766	-	2201.530552411904	0.1355976597900458	0.0685134	0.035590091364638074	0.15291100197496477	AURKAIP1
ENSG00000175764	9	121821928	122093606	271679	-	37.078044061802686	0.014806589923809482	0.18578089992525917	0.8658044439019762	0.9518371359715949	TTLL11
ENSG00000175766	5	176630618	176646644	16027	+	0	NA	NA	NA	NA	EIF4E1B
ENSG00000175768	9	37582646	37592604	9959	-	1454.1238315107514	-0.0376965	0.0646023	0.5440021547717049	0.7984808454618699	TOMM5
ENSG00000175779	15	38628005	39180499	552495	+	0.4914271891568333	-0.000319847	0.208945	0.9872029747669486	NA	C15orf53
ENSG00000175782	12	68746176	68793964	47789	+	612.9275525503024	0.050305813545180746	0.14159201548544229	0.6364826231555258	0.8503535765520137	SLC35E3
ENSG00000175785	14	93718298	93788485	70188	-	0.0803028	-0.000530153	0.20922256577460827	0.9887871543969285	NA	PRIMA1
ENSG00000175787	9	94259311	94301454	42144	+	27.66385739102573	-0.0446874	0.18766417717645495	0.6178652889746066	0.84122	ZNF169
ENSG00000175792	3	128064778	128153914	89137	-	1591.2160403887137	-0.100711	0.0504724	0.0393359	0.16389946736280073	RUVBL1
ENSG00000175793	1	26863149	26864456	1308	+	85.68784809058286	0.0776559	0.15980558237038403	0.4735146294025394	0.7480164714651386	SFN
ENSG00000175800	11	4378282	4379209	928	+	0	NA	NA	NA	NA	OR52B3P
ENSG00000175806	8	10054292	10428891	374600	+	6.3886552612875045	0.0356536	0.21225216778825265	0.17126696159910385	0.43135540016792984	MSRA
ENSG00000175809	X	22272943	22274461	1519	+	0.0843704	-0.00501717	0.20923065320393627	0.89872	NA	CBLL2
ENSG00000175820	13	102729369	102759070	29702	-	3.907110569885989	-0.0176338	0.20594920657527588	0.6718436294789851	0.8696805920792243	CCDC168
ENSG00000175826	17	7243591	7252491	8901	-	1923.1663879165114	-0.11574	0.0647299	0.0593047	0.21814827857165475	CTDNEP1
ENSG00000175832	17	43527844	43579620	51777	-	231.15409673153667	-0.0621486	0.1659729194756726	0.550077	0.8022455293028643	ETV4
ENSG00000175841	3	101521891	101522979	1089	+	0.0803028	-0.000530153	0.20922256577460735	0.9887871543969285	NA	FAM172BP
ENSG00000175854	9	128275379	128316123	40745	+	366.1617000270581	-0.0895194	0.092807	0.2746048238467343	0.5632634996024821	SWI5
ENSG00000175857	5	58491435	58497090	5656	+	0	NA	NA	NA	NA	GAPT
ENSG00000175866	17	81035122	81117432	82311	+	714.3747854335433	-0.261534	0.10005028920841527	0.00340168	0.024881106029677576	BAIAP2
ENSG00000175868	11	14904997	15082342	177346	+	0.29725547981185896	-0.00466882	0.209215	0.9372343205399808	NA	CALCB
ENSG00000175874	2	101345550	101387503	41954	-	1.0488550338134466	0.00681327	0.20886507263138032	0.6911096283305744	NA	CREG2
ENSG00000175877	7	73861159	73865890	4732	+	0.348059	-0.000262895	0.20901975543863144	0.9882328504810767	NA	TMEM270
ENSG00000175879	2	176129694	176132695	3002	+	0.0765092	0.0055124	0.20923097537082008	0.9209980728684416	NA	HOXD8
ENSG00000175886	18	39334872	39335672	801	-	2.507380833092506	-0.00201862	0.20592822443944092	0.9539664325773468	0.9871585358604815	RPL7AP66
ENSG00000175893	9	14611071	14693471	82401	-	744.618	-0.21182	0.10099247603953668	0.017444189629409912	0.0903272	ZDHHC21
ENSG00000175894	21	44497893	44711572	213680	-	0.0834194	-0.000628075	0.20922289838622526	0.9887871543969285	NA	TSPEAR
ENSG00000175895	8	95133785	95156685	22901	+	324.43515413133247	0.0833051	0.12704572053394553	0.41430416537014975	0.70187	PLEKHF2
ENSG00000175899	12	9067664	9116229	48566	-	4924.824665552899	0.2498467787812127	0.091744	0.0026592	0.020491033872537256	A2M
ENSG00000175906	17	43398993	43401137	2145	+	172.35093788918888	0.4129074793807452	0.15763026230748806	0.001456	0.012478403226030199	ARL4D
ENSG00000175920	4	3463306	3501473	38168	+	0.9304680522174134	-7.50294e-05	0.20888527165158463	0.9893260450644061	NA	DOK7
ENSG00000175928	3	3799437	3847703	48267	+	0	NA	NA	NA	NA	LRRN1
ENSG00000175931	17	76389456	76453152	63697	-	1161.7233085713217	0.041736606651819524	0.13109045806637618	0.6845293946588868	0.8751341468352185	UBE2O
ENSG00000175938	16	30949068	30956461	7394	+	628.0979883976113	0.20298750149334405	0.13402110537142706	0.0605214	0.22101879435488575	ORAI3
ENSG00000175946	8	123645527	123652950	7424	-	0.0787439	0.00551113	0.2092312843721605	0.9209980728684416	NA	KLHL38
ENSG00000175970	12	120710458	120723640	13183	+	1414.6714550073812	0.22384783004672365	0.056755017086467074	4.063443959159414e-5	5.561650175315218e-4	UNC119B
ENSG00000175984	1	114582848	114670422	87575	-	78.48948372853557	0.1701344506278493	0.26496147195867337	0.0997965	0.3088939879835503	DENND2C
ENSG00000175985	14	69484692	69531551	46860	+	0.8601240433218614	0.017745545109647185	0.20992164297574842	0.5584254743740932	NA	PLEKHD1
ENSG00000176007	9	38527097	38527912	816	+	0	NA	NA	NA	NA	FAM220BP
ENSG00000176009	11	8937579	8938211	633	-	0	NA	NA	NA	NA	ASCL3
ENSG00000176014	18	12307669	12344320	36652	+	10395.959274616593	-0.161422	0.046291	3.439572616262669e-4	0.00358334	TUBB6
ENSG00000176018	5	90515611	90529584	13974	-	1159.5289933607608	-0.046144	0.0661093	0.46602688786111884	0.7424447968375667	LYSMD3
ENSG00000176020	3	49716834	49719695	2862	-	0	NA	NA	NA	NA	AMIGO3
ENSG00000176022	1	1232237	1235041	2805	+	611.0957000410266	0.14863958218615342	0.0914925	0.0705446	0.24621527769212226	B3GALT6
ENSG00000176024	19	51927147	51948759	21613	+	185.6102471223022	0.2536605597210723	0.2022962809339034	0.0556145	0.20831859104329745	ZNF613
ENSG00000176029	11	8920076	8933006	12931	-	0.684536	-0.000106025	0.20902088758726078	0.9911149967771316	NA	C11orf16
ENSG00000176040	3	112034843	112081269	46427	+	0.3300835365177956	-7.81138e-05	0.20901890104285464	0.9866862840063424	NA	TMPRSS7
ENSG00000176043	14	72929612	72929930	319	-	0	NA	NA	NA	NA	AC007160.1
ENSG00000176046	16	28532708	28539174	6467	-	366.8921606358467	-0.126165	0.10608804852765454	0.16895512233467894	0.42806957393722156	NUPR1
ENSG00000176049	5	147585438	147782775	197338	-	84.60622194699089	0.5701715441224062	0.18574846293116473	2.1499842354708162e-4	0.00239114	JAKMIP2
ENSG00000176054	21	28997613	28998033	421	-	3.0680414026023795	-0.00769669	0.20529199736924603	0.8499069048521694	0.9462567725653204	RPL23P2
ENSG00000176055	5	90458209	90474771	16563	-	327.181	-0.256826	0.10433712435030248	0.00516211	0.0349233	MBLAC2
ENSG00000176058	9	137191617	137204193	12577	-	394.14746394365915	-0.0362626	0.21097619127983283	0.2961862881860083	0.5864637112272234	TPRN
ENSG00000176076	X	109623700	109625172	1473	-	9.068668380162409	0.00289222	0.1988371995933663	0.9637825189309739	0.9896354386867112	KCNE5
ENSG00000176083	1	26361634	26374522	12889	-	0.5753264911666206	-0.0087492	0.2093327176505288	0.5164735357957406	NA	ZNF683
ENSG00000176087	5	140564828	140569100	4273	+	1726.1557446720942	0.0752445	0.0730284	0.27114662455940103	0.5591407534632257	SLC35A4
ENSG00000176092	1	26321698	26360080	38383	-	25.372558781818956	-0.0959956	0.2212657199551017	0.22188845480581532	0.5014043815141634	CRYBG2
ENSG00000176095	3	49724294	49786542	62249	-	994.5646558276468	-0.0951363	0.10595261415509627	0.2973066637862759	0.5875405364257156	IP6K1
ENSG00000176101	9	137188660	137190370	1711	+	793.3325410419978	-0.0301713	0.0761938	0.6758209795800395	0.8722465088048909	SSNA1
ENSG00000176102	11	33077188	33162371	85184	-	1153.533584298371	-0.0768447	0.0928727	0.36534000456879284	0.6563266499875158	CSTF3
ENSG00000176105	18	721588	812546	90959	-	4501.866563330089	-0.136933	0.04786	0.00320332	0.0237455	YES1
ENSG00000176108	17	80991598	81009517	17920	+	439.3900371170742	-0.00229546	0.11517443064652584	0.9885347443142599	0.9960515734880044	CHMP6
ENSG00000176115	9	63127359	63143401	16043	+	0	NA	NA	NA	NA	AQP7P4
ENSG00000176125	7	100888721	100889715	995	-	12.859401858273321	-0.075188	0.21092328491089912	0.32191441266246207	0.614716	UFSP1
ENSG00000176134	9	64637845	64652556	14712	+	0.5288768013477058	0.00736589	0.2093638471189943	0.7669455599371438	NA	AL445665.1
ENSG00000176136	18	13824149	13827323	3175	+	0.6270058540076444	-0.000647244	0.2092196655736841	0.9887832754897403	NA	MC5R
ENSG00000176142	3	119428949	119468830	39882	-	564.8391431976265	0.044751293733921345	0.12449545530636573	0.657661	0.8616531661292103	TMEM39A
ENSG00000176148	11	33039417	33105943	66527	+	806.8277155708524	0.13703764075561758	0.079848	0.0626382	0.2265885169798683	TCP11L1
ENSG00000176153	14	64939152	64942905	3754	-	278.9024812580108	0.20027375903098676	0.13463778880742636	0.0681236	0.2406839630264802	GPX2
ENSG00000176155	17	82101460	82212830	111371	-	391.0113109839379	-0.0407722	0.16069998064229982	0.6952041698894129	0.8804255131354691	CCDC57
ENSG00000176160	17	58420167	58488384	68218	-	0.0866565	-0.000545907	0.20922254331047546	0.9887871543969285	NA	HSF5
ENSG00000176165	14	28760330	28770277	9948	+	166.3943558970868	0.0364692	0.12390337399295649	0.7178117456029076	0.890615	FOXG1
ENSG00000176170	17	76376584	76387860	11277	+	162.81950581863933	1.026963415092072	0.2177621915052414	1.3919430483691677e-7	3.3582905424627297e-6	SPHK1
ENSG00000176171	10	131966455	131982013	15559	-	3976.6204377590707	-0.43907	0.0467936	1.2042402532461615e-21	1.5716757635870178e-19	BNIP3
ENSG00000176177	22	39743044	39893864	150821	-	0	NA	NA	NA	NA	ENTHD1
ENSG00000176182	19	45890023	45902613	12591	-	211.4166779229847	0.029737159329199254	0.11134576644746103	0.7534292651885323	0.9067738941693234	MYPOP
ENSG00000176183	5	98338744	98339832	1089	+	0	NA	NA	NA	NA	AC233964.1
ENSG00000176194	18	12254319	12277595	23277	+	0.0866565	-0.000545907	0.20922254331047563	0.9887871543969287	NA	CIDEA
ENSG00000176198	14	20239286	20244349	5064	+	0	NA	NA	NA	NA	OR11H4
ENSG00000176200	11	59503576	59504511	936	+	0	NA	NA	NA	NA	OR4D11
ENSG00000176204	2	76747719	77593319	845601	-	5.813280593937719	0.0358839	0.20907448354476368	0.4113061529556782	0.6990053814457465	LRRTM4
ENSG00000176208	17	30831966	30895869	63904	+	578.9201167535797	0.2782556881807204	0.14190164748861347	0.015142051791151823	0.0810657	ATAD5
ENSG00000176209	8	42541155	42555193	14039	+	132.0375786422859	-0.0188035	0.17084651546736845	0.8472125812346742	0.9451806242151664	SMIM19
ENSG00000176219	14	20223710	20224702	993	+	0	NA	NA	NA	NA	OR11H6
ENSG00000176222	19	43872363	43901385	29023	-	99.18681294974226	0.0808709	0.16324822027157468	0.4554960341177475	0.7334879232971011	ZNF404
ENSG00000176225	18	70003031	70205945	202915	-	820.6989054464249	0.29397580102197485	0.2064320795665209	0.0337599	0.146985	RTTN
ENSG00000176230	14	20110739	20122199	11461	+	0	NA	NA	NA	NA	OR4K17
ENSG00000176231	19	15944299	15950350	6052	+	0	NA	NA	NA	NA	OR10H4
ENSG00000176232	7	63980385	63981477	1093	-	0	NA	NA	NA	NA	AC092634.1
ENSG00000176239	11	5351508	5352446	939	+	0	NA	NA	NA	NA	OR51B6
ENSG00000176243	3	96776945	96777683	739	+	0	NA	NA	NA	NA	CDV3P1
ENSG00000176244	10	15075475	15088776	13302	-	207.63322460508633	0.1680112702958461	0.20680807290281705	0.1615180694295718	0.41700342691513287	ACBD7
ENSG00000176246	14	20060045	20060983	939	+	0	NA	NA	NA	NA	OR4L1
ENSG00000176248	9	137174784	137188560	13777	-	464.4739225936094	0.0064919	0.12380406924756364	0.9482423326759478	0.9852274269530045	ANAPC2
ENSG00000176253	14	20029399	20036038	6640	-	0	NA	NA	NA	NA	OR4K13
ENSG00000176256	1	33860475	33864791	4317	+	0	NA	NA	NA	NA	HMGB4
ENSG00000176261	1	32600172	32650903	50732	-	494.6991318353735	-0.294676	0.10109293681572876	0.00110605	0.00989357	ZBTB8OS
ENSG00000176268	13	40863599	40863902	304	-	0.7416904612945695	0.00953963	0.2094095336588689	0.6805368006538592	NA	CYCSP34
ENSG00000176269	8	166049	167043	995	-	0.5642482281386726	-0.00514681	0.20923821469032786	0.8961045882321218	NA	OR4F21
ENSG00000176273	10	93893973	93956062	62090	+	533.0197701186113	-0.110359	0.0818895	0.14023779658192195	0.38293928803053645	SLC35G1
ENSG00000176281	14	19920582	19921659	1078	+	0	NA	NA	NA	NA	OR4K5
ENSG00000176289	X	149525001	149526043	1043	+	0	NA	NA	NA	NA	IDSP1
ENSG00000176290	14	19868197	19869143	947	-	0	NA	NA	NA	NA	OR4K3
ENSG00000176293	19	58059239	58086310	27072	+	3.634914873489492	-0.0416517	0.21062376601851382	0.33523041888399246	0.6291194186446386	ZNF135
ENSG00000176294	14	19719015	19830253	111239	+	4.551439138931272	9.326687624955535e-4	0.20722598376914347	0.9692752340901484	0.9910372789339033	OR4N2
ENSG00000176299	14	19773504	19783696	10193	+	0	NA	NA	NA	NA	OR4M1
ENSG00000176302	11	118971707	118981291	9585	+	0.4450340263482371	-0.0039013	0.20912881421304588	0.8423317475423219	NA	FOXR1
ENSG00000176312	14	19759868	19760774	907	+	0	NA	NA	NA	NA	OR4H12P
ENSG00000176318	X	102546734	102548213	1480	-	0	NA	NA	NA	NA	FOXN3P1
ENSG00000176340	11	63974620	63976543	1924	+	1395.2302007178707	-0.0234645	0.0684684	0.7171981849727609	0.8901205478040817	COX8A
ENSG00000176343	11	111889199	111889474	276	-	0	NA	NA	NA	NA	RPL37AP8
ENSG00000176358	17	49838309	49848017	9709	-	0.0866565	-0.000545907	0.20922254331047527	0.9887871543969285	NA	TAC4
ENSG00000176371	15	84600986	84627796	26811	+	152.05991093274918	0.0908624	0.15264945013317655	0.4053881770947262	0.6937851352963436	ZSCAN2
ENSG00000176378	1	21459756	21460082	327	-	0	NA	NA	NA	NA	PFN1P10
ENSG00000176381	6	166305300	166308448	3149	-	0.0787439	0.00551113	0.2092312843721605	0.9209980728684416	NA	PRR18
ENSG00000176383	12	122203681	122208952	5272	+	23.16443479614438	0.0425781	0.20888436101044586	0.39587936580327504	0.6847229978283715	B3GNT4
ENSG00000176386	9	113255835	113275572	19738	-	388.64607037821867	0.0553587	0.10486844958597052	0.542418	0.7972046121971214	CDC26
ENSG00000176387	16	67430652	67437553	6902	+	12.115737707992183	0.0748448	0.217214	0.24479552233319976	0.5304596395179483	HSD11B2
ENSG00000176390	17	30769388	30824692	55305	-	961.9373126582512	-0.114631	0.0945521	0.17275112044939595	0.43338123527300404	CRLF3
ENSG00000176393	1	201982372	202006147	23776	+	1733.241568497863	0.00909182	0.0652455	0.8814394661009057	0.9589038560398078	RNPEP
ENSG00000176396	19	39538705	39540333	1629	-	526.9554262737983	0.2030261598164425	0.0797869	0.0058401	0.0386762	EID2
ENSG00000176399	9	22446824	22455740	8917	+	137.61475057306282	-0.67001	0.16364224590133025	3.767194903035287e-6	6.824180930908184e-5	DMRTA1
ENSG00000176401	19	39530990	39532854	1865	-	116.10383191213184	0.1033461011256006	0.18430176502427273	0.3408784450648132	0.6347266037411539	EID2B
ENSG00000176402	7	99923269	99929620	6352	-	2.425011782631421	-0.012746	0.20703753619367077	0.703245	0.8840889737725759	GJC3
ENSG00000176406	8	103500696	104256094	755399	+	466.3827458513933	-0.285072	0.096017	9.698657538113626e-4	0.00886681	RIMS2
ENSG00000176407	2	84971093	85059472	88380	+	2906.3826470007825	-0.0101418	0.0598133	0.8610425551673402	0.9502483755175887	KCMF1
ENSG00000176410	7	73680969	73683453	2485	-	285.8282273784492	0.00365829	0.0944625	0.9697516022296391	0.9911594503888678	DNAJC30
ENSG00000176422	12	56468578	56479708	11131	+	255.8408427297763	-0.0522825	0.12100986033747466	0.5966408556622402	0.8305706487973207	SPRYD4
ENSG00000176428	7	73667831	73672112	4282	+	20.573013293923236	0.1169774328031588	0.23220230489712188	0.1725462650353585	0.43306395259858677	VPS37D
ENSG00000176435	14	38254103	38256369	2267	-	0	NA	NA	NA	NA	CLEC14A
ENSG00000176438	14	95407266	95475836	68571	-	2.7810500393268742	-0.024345	0.20925295346996944	0.40194462248302676	0.690582	SYNE3
ENSG00000176444	1	155262868	155278491	15624	-	115.25587402142531	-0.00540817	0.20783994086468255	0.8652136587917487	0.951559	CLK2
ENSG00000176454	15	34358633	34367196	8564	-	531.5096341043205	-0.0956805	0.12498999614330744	0.3440417222057498	0.6377137821489993	LPCAT4
ENSG00000176463	15	91853708	92172435	318728	+	230.43921903909867	0.22706797549910232	0.23111613908147505	0.0849422	0.2782587951048451	SLCO3A1
ENSG00000176472	19	43525497	43536130	10634	+	6.353946143279919	-0.0144701	0.20475575313484495	0.7457461233069559	0.9032328822661888	ZNF575
ENSG00000176473	14	100376418	100530303	153886	+	87.39594287190283	-0.25456	0.3554842891683855	0.0449368	0.17974466337670889	WDR25
ENSG00000176476	16	28553915	28591790	37876	+	236.03857179782335	0.22882626097475278	0.15193175719290355	0.0493945	0.1923216826167997	SGF29
ENSG00000176485	11	63573195	63616883	43689	-	1979.591225016754	-0.717619	0.049875368381820946	6.441624392181291e-48	3.8132115821573176e-45	PLAAT3
ENSG00000176490	19	2714567	2721372	6806	-	24.019088805756883	1.2755284225508121	0.9230766272015364	0.00288921	0.021869997679433848	DIRAS1
ENSG00000176495	11	59358895	59371714	12820	+	0	NA	NA	NA	NA	OR5AN1
ENSG00000176510	7	143509256	143519469	10214	-	0	NA	NA	NA	NA	OR10AC1
ENSG00000176531	19	43474954	43504935	29982	-	184.6014132947978	0.3118195821053877	0.2632176905374457	0.0368707	0.15619675057755084	PHLDB3
ENSG00000176532	7	29563835	29567293	3459	+	1.0642986630261946	-0.000141541	0.2088293509427394	0.994079	NA	PRR15
ENSG00000176533	19	2511219	2702694	191476	-	62.17271290660316	0.0630784	0.2093849937980257	0.3614029660931891	0.6527464490568388	GNG7
ENSG00000176540	11	48365485	48366465	981	-	0	NA	NA	NA	NA	OR4C5
ENSG00000176542	3	113648385	113696646	48262	-	594.892	-0.0256804	0.0912402	0.7557025082899055	0.9069758541504933	USF3
ENSG00000176547	11	48324920	48328471	3552	+	0	NA	NA	NA	NA	OR4C3
ENSG00000176555	11	48306223	48307152	930	+	0	NA	NA	NA	NA	OR4S1
ENSG00000176563	17	42798792	42811587	12796	+	5.601661122414927	-0.0081202	0.2057308597920598	0.8240605009298627	0.9382467676430729	CNTD1
ENSG00000176566	8	87870747	87874015	3269	-	854.4552494077683	-0.193241	0.0653356	0.00179889	0.0148415	DCAF4L2
ENSG00000176567	11	48263861	48264778	918	+	0	NA	NA	NA	NA	OR4X1
ENSG00000176571	8	86866442	87615219	748778	+	0	NA	NA	NA	NA	CNBD1
ENSG00000176584	10	122729429	122826868	97440	+	0	NA	NA	NA	NA	DMBT1P1
ENSG00000176595	8	1973677	2006936	33260	+	0.15837019985927714	-0.000570479	0.20922162483597667	0.9887863396715361	NA	KBTBD11
ENSG00000176597	3	183253253	183298504	45252	+	54.83995930460213	-0.456341	0.49233434277273985	0.016423865800677555	0.0863112	B3GNT5
ENSG00000176601	2	134964485	135047468	82984	-	0	NA	NA	NA	NA	MAP3K19
ENSG00000176605	14	98711613	98717766	6154	+	0	NA	NA	NA	NA	C14orf177
ENSG00000176619	19	2427638	2456959	29322	-	6225.231076397334	0.22310595680915632	0.0703996	7.602254859229459e-4	0.00720454	LMNB2
ENSG00000176623	8	86468257	86514357	46101	-	712.6092950668959	-0.116776	0.0772347	0.10234078994079884	0.31372269156070665	RMDN1
ENSG00000176624	18	51174550	51218304	43755	-	914.4566371071255	-0.120368	0.10238284181950195	0.1786904474465992	0.4416633114266898	MEX3C
ENSG00000176635	22	30080174	30177075	96902	+	2.4336800274286037	0.00459034	0.20614443976352267	0.8982955434451987	0.9645067554415591	HORMAD2
ENSG00000176641	18	61808067	61894247	86181	-	13.090472616898845	0.038463659907244686	0.21073584396871606	0.299882	0.5905369747524667	RNF152
ENSG00000176654	12	7890801	7900140	9340	+	0.0866565	-0.000545907	0.20922254331047566	0.9887871543969287	NA	NANOGP1
ENSG00000176658	17	32492522	32877177	384656	-	1955.978984471315	-0.161692	0.1701080522795356	0.1674327355442813	0.4257179088534009	MYO1D
ENSG00000176678	16	86576368	86582160	5793	+	374.80840502180405	-0.481984	0.2530721604384124	0.0054583	0.0365245	FOXL1
ENSG00000176679	Y	3579041	3580041	1001	+	0	NA	NA	NA	NA	TGIF2LY
ENSG00000176681	17	46292733	46337794	45062	+	5.05045	0.00699811	0.20837347299209275	0.7422020717506919	0.90182	LRRC37A
ENSG00000176692	16	86566829	86569728	2900	+	686.1990212938312	-0.322028	0.091648	1.2642688242657635e-4	0.00151192	FOXC2
ENSG00000176695	19	107104	117102	9999	+	15.096265831524653	-0.0493774	0.2013363612120376	0.5011748698986398	0.7677424647476853	AC008977.1
ENSG00000176697	11	27654893	27722058	67166	-	692.6173400908971	-0.267283	0.087366	7.924776646406585e-4	0.00747174	BDNF
ENSG00000176700	15	84631451	84647478	16028	+	81.14856831658045	-0.0662873	0.19307862627798916	0.46948469467451687	0.7452057409240561	SCAND2P
ENSG00000176714	2	27625639	27629012	3374	-	210.476	-0.0584688	0.12162916759356193	0.5543851726112168	0.8040719492501679	CCDC121
ENSG00000176715	16	89088375	89164121	75747	+	347.4449049312143	0.051659132979093456	0.11024421368620509	0.5836215736602377	0.8227444538156902	ACSF3
ENSG00000176716	11	7726436	7729684	3249	+	0.1668387461581351	-0.000558897	0.20922148242609007	0.988786	NA	OR10AB1P
ENSG00000176720	2	241551424	241574131	22708	+	1264.3002437825116	0.0322524	0.2046731138978086	0.5664186459729244	0.8115827331432591	BOK
ENSG00000176723	16	31432593	31443160	10568	-	8.552093453517076	-0.0365778	0.20429585762255317	0.5332038467607351	0.7908652489197671	ZNF843
ENSG00000176731	8	85214048	85220421	6374	-	555.9306901588026	0.0253707	0.0764661	0.7263256935085125	0.8948820612431128	RBIS
ENSG00000176732	2	24115371	24123477	8107	-	27.02094142533024	-0.00194923	0.17636889413456716	0.9816610913202983	0.9944692885687877	PFN4
ENSG00000176742	11	5199735	5200700	966	-	0	NA	NA	NA	NA	OR51V1
ENSG00000176746	X	26192440	26195646	3207	+	2.901855087463178	0.0638209	0.22278828006891868	0.013273484535417341	0.0734584	MAGEB6
ENSG00000176748	11	5177714	5178664	951	-	0	NA	NA	NA	NA	OR52Z1
ENSG00000176749	17	32486993	32491253	4261	+	177.9509185948791	0.018906377138144515	0.14379287995840048	0.8582969024363845	0.9486478050991592	CDK5R1
ENSG00000176752	11	5170351	5171296	946	-	0	NA	NA	NA	NA	OR51A1P
ENSG00000176761	19	44467641	44473227	5587	+	0.4932276483200506	-0.000118752	0.20875547010185522	0.9828563970018954	NA	ZNF285B
ENSG00000176769	10	131092391	131311721	219331	-	0.22829579827768987	0.00532831	0.20922848924704068	0.8988987095999784	NA	TCERG1L
ENSG00000176771	2	132671788	133568463	896676	-	15.334199646738021	0.015431951643540723	0.20121006059166935	0.7916828376692208	0.9222760074759161	NCKAP5
ENSG00000176774	X	26138343	26140735	2393	+	0.8156658745510453	0.00235786	0.2086646956879042	0.894412	NA	MAGEB18
ENSG00000176782	8	7836471	7841242	4772	+	0	NA	NA	NA	NA	DEFB104A
ENSG00000176783	5	179550554	179610012	59459	+	719.4285021339597	-0.00319491	0.13389229520270604	0.9720787454640324	0.9920742713862095	RUFY1
ENSG00000176787	11	5058650	5059627	978	-	1.1518865279275288	0.00908311	0.20877895531853685	0.6374735698913623	NA	OR52E2
ENSG00000176788	5	17065598	17276843	211246	+	7801.962190208805	-0.0969425	0.0594352	0.0881019	0.28449036456002236	BASP1
ENSG00000176797	8	7881204	7882664	1461	+	0.0803028	-0.000530153	0.20922256577460813	0.9887871543969285	NA	DEFB103A
ENSG00000176798	11	4994851	5005536	10686	+	0	NA	NA	NA	NA	OR51L1
ENSG00000176809	17	64854312	64919480	65169	-	127.69704537508501	0.2697476385579803	0.2719602889060993	0.0567072	0.21114518023452394	LRRC37A3
ENSG00000176812	X	25194381	25195207	827	-	0	NA	NA	NA	NA	AC112778.1
ENSG00000176826	7	55681074	55713252	32179	-	5.902087764848795	0.00756532	0.2049596005080562	0.8565305660375505	0.9480083663714199	FKBP9P1
ENSG00000176834	12	118063593	118136026	72434	-	950.1173167428952	-0.259431	0.16254995466244743	0.0335654	0.1463683317963819	VSIG10
ENSG00000176842	16	54930862	54934485	3624	+	27.193477455641375	0.0646855	0.1856829501746265	0.5097108546983973	0.7747124099537321	IRX5
ENSG00000176845	17	83079609	83095122	15514	+	13.86719290717101	0.0674914	0.2228959613314138	0.0522872	0.19982947571957357	METRNL
ENSG00000176853	8	123768439	123815452	47014	+	1754.1005050606084	0.038583893091821815	0.0974977	0.6298796896068068	0.8470589234169269	FAM91A1
ENSG00000176855	1	182959074	182960405	1332	-	0.9437783079762005	-0.0124986	0.2091847841131066	0.5408585091467881	NA	KRT18P28
ENSG00000176857	5	109051315	109052457	1143	-	0.17164952707960923	0.00518242	0.20922039296730316	0.9195604557422885	NA	GJA1P1
ENSG00000176871	12	118032694	118062430	29737	-	3896.2236530148093	-0.0726591	0.0913811	0.37212094011422436	0.6627689906401824	WSB2
ENSG00000176882	13	49620314	49620646	333	+	0	NA	NA	NA	NA	AL135901.1
ENSG00000176884	9	137139154	137168756	29603	+	2.4622558454914985	-0.0124879	0.20931286794900447	0.416969	0.704446	GRIN1
ENSG00000176887	2	5692384	5701385	9002	+	0.0765092	0.0055124	0.20923097537082216	0.9209980728684417	NA	SOX11
ENSG00000176890	18	657653	673578	15926	+	7068.110494234763	0.13193536080196283	0.0564546	0.014935300595397993	0.080218	TYMS
ENSG00000176893	11	4912588	4919350	6763	-	0	NA	NA	NA	NA	OR51G2
ENSG00000176894	12	132687587	132704985	17399	+	520.9543889251346	-0.00625799	0.08531	0.9356426046352886	0.9802596063430525	PXMP2
ENSG00000176895	11	4903783	4909462	5680	+	0	NA	NA	NA	NA	OR51A7
ENSG00000176896	X	13653189	13681964	28776	+	57.24312721354596	0.13567716560486656	0.18191147889560072	0.23529743326667035	0.519522	TCEANC
ENSG00000176900	11	4881819	4882883	1065	+	0	NA	NA	NA	NA	OR51T1
ENSG00000176903	14	73711783	73714372	2590	-	1777.0567561283042	0.0645064	0.0666177	0.3071676706331043	0.5992589619519425	PNMA1
ENSG00000176904	11	4859610	4863652	4043	-	0	NA	NA	NA	NA	OR51H1
ENSG00000176907	8	40153455	40155308	1854	+	322.70960966747026	0.18477049552202107	0.13109096858182107	0.0812164	0.27082314800767054	TCIM
ENSG00000176909	19	48712725	48719725	7001	-	31.580871659934065	-0.00862002	0.17764673408301196	0.9225506557670715	0.9753334047288691	MAMSTR
ENSG00000176915	12	132725503	132761832	36330	-	2801.7494859859885	0.23998217366677085	0.0599572	2.9249965330612244e-5	4.161529402187965e-4	ANKLE2
ENSG00000176919	9	136945185	136946975	1791	+	6.252781235727387	-0.0357541	0.20909947265893694	0.4018800088310447	0.690582	C8G
ENSG00000176920	19	48695971	48705950	9980	+	0.0787439	0.00551113	0.2092312843721605	0.9209980728684416	NA	FUT2
ENSG00000176922	11	4847489	4849238	1750	-	0	NA	NA	NA	NA	OR51S1
ENSG00000176923	19	14927052	14928060	1009	+	0	NA	NA	NA	NA	OR7A15P
ENSG00000176925	11	4821321	4822456	1136	+	0	NA	NA	NA	NA	OR51F2
ENSG00000176927	17	29929200	30108452	179253	+	4.061986268652311	0.017489550416108376	0.20749022444500273	0.6068395525623105	0.835968	EFCAB5
ENSG00000176928	5	75025346	75052770	27425	-	272.0192953065312	0.029196106688632182	0.1092200004421973	0.7549624178408253	0.9069758541504933	GCNT4
ENSG00000176933	6	28217643	28218634	992	-	38.26674391205671	-0.310314	0.3379457331521757	0.039868074576049205	0.1656588959884722	TOB2P1
ENSG00000176945	3	195720884	195741123	20240	+	1.2417063679617653	-0.0153483	0.20980594721780788	0.36133692017109614	NA	MUC20
ENSG00000176946	2	241584405	241637158	52754	-	772.8133848011256	0.11517447592225348	0.12671081167480286	0.26100842607168334	0.5485247447873908	THAP4
ENSG00000176951	11	4786754	4787705	952	+	0	NA	NA	NA	NA	OR51N1P
ENSG00000176953	16	28950807	28967097	16291	+	1201.2543303317852	0.12007046668748808	0.0938204	0.15176654419267582	0.4028716319656633	NFATC2IP
ENSG00000176956	8	143157914	143160711	2798	-	0	NA	NA	NA	NA	LY6H
ENSG00000176970	X	148464708	148465428	721	+	0.5159703979971679	-0.00458735	0.20902514613780301	0.7723814826087143	NA	RPL7L1P11
ENSG00000176971	11	26994184	26996121	1938	+	0.0849976	0.0056142	0.2092364637231615	0.9209980728684416	NA	FIBIN
ENSG00000176973	11	65572349	65574198	1850	+	339.0033291543061	0.23425802305744367	0.14848678415222807	0.0428459	0.17355084517651048	FAM89B
ENSG00000176974	17	18327860	18363563	35704	-	915.6255310632991	0.4016330411643533	0.12223877026205794	1.9099021495526869e-4	0.00216382	SHMT1
ENSG00000176978	9	137110546	137115177	4632	-	6.2696756562857106	-0.00657337	0.20131434700649983	0.8982264506250474	0.9645067554415591	DPP7
ENSG00000176979	4	165016458	165041749	25292	+	0	NA	NA	NA	NA	TRIM60
ENSG00000176986	10	73744372	73772161	27790	+	3301.095142174774	-0.188786	0.0977787	0.029230574964521677	0.1322881726466902	SEC24C
ENSG00000176988	X	147981337	148026665	45329	+	3.4388787593992265	0.066936	0.22409962111659473	0.013199225397033219	0.0732186	FMR1NB
ENSG00000176994	17	18315293	18328056	12764	+	2172.7238242666995	-0.0872066	0.058208698028288534	0.11251329326232216	0.3334360514612891	SMCR8
ENSG00000177000	1	11785723	11806920	21198	-	726.7279577930698	-0.0692193	0.11900411632748176	0.47950607281100743	0.7520555571779756	MTHFR
ENSG00000177025	19	57958437	57974534	16098	-	2.753090407871215	-0.0036747	0.20528235411595896	0.92308	0.9755195759034104	C19orf18
ENSG00000177030	11	644233	706715	62483	-	511.7898126407378	0.0398568	0.1121366067263739	0.6690944004267985	0.8682564540103487	DEAF1
ENSG00000177034	5	79976731	79991265	14535	-	805.614	-0.0385369	0.095125	0.6490332807627638	0.8582725568416247	MTX3
ENSG00000177042	11	695428	705028	9601	+	108.82414171762781	-0.0890175	0.16832670161827534	0.4120747610457221	0.6996659664344237	TMEM80
ENSG00000177045	19	45764785	45769252	4468	-	435.6890193390272	0.0423672	0.0882866	0.590103	0.8265125227057986	SIX5
ENSG00000177047	9	21140214	21142145	1932	-	0	NA	NA	NA	NA	IFNW1
ENSG00000177051	19	45710629	45730896	20268	-	419.18439126483736	-0.000332893	0.15151612820601607	0.9957219144698675	0.9979549694595873	FBXO46
ENSG00000177054	11	19117099	19176422	59324	+	716.0702430991292	0.2935565556066556	0.13158897795173982	0.00749035	0.046744213410919354	ZDHHC13
ENSG00000177058	5	55625845	55773194	147350	-	610.9339493111996	0.43528381353755174	0.15663503343703175	8.234239384142443e-4	0.0077196	SLC38A9
ENSG00000177076	9	19409009	19452505	43497	+	56.13353688841886	0.035412	0.15803182666792095	0.7366991520999561	0.8994393375115477	ACER2
ENSG00000177082	15	84639281	84654343	15063	-	534.1025228858291	0.0460317	0.1310845909456571	0.6539402030036364	0.85997	WDR73
ENSG00000177084	12	132623753	132687365	63613	-	2322.9120406711822	-0.077233	0.12422206672245467	0.4409102586772487	0.7232865733942396	POLE
ENSG00000177096	22	42074248	42079438	5191	+	0.8130884858137574	0.00880932	0.20926365267501768	0.6200961521971702	NA	PHETA2
ENSG00000177098	11	118133377	118152888	19512	-	0.7701930466224631	-0.00631053	0.20891051200936767	0.8176672254327273	NA	SCN4B
ENSG00000177103	11	117427773	117817525	389753	-	0.0765092	0.0055124	0.20923097537082147	0.9209980728684416	NA	DSCAML1
ENSG00000177105	11	3826978	3840959	13982	-	721.4246754520569	-0.203894	0.0760542	0.00376018	0.0269688	RHOG
ENSG00000177106	11	694438	727727	33290	+	961.9826685871179	-0.0473815	0.10346121999550169	0.5993245314220542	0.8312965362855529	EPS8L2
ENSG00000177108	14	77131270	77142734	11465	-	2.5902418214616936	0.0399505	0.2145709872205083	0.0367919	0.156006	ZDHHC22
ENSG00000177119	12	45215987	45440404	224418	+	4606.684490838631	0.0881929	0.0532563	0.0867614	0.2823620070123088	ANO6
ENSG00000177125	9	126860665	126885878	25214	+	304.86996861793955	0.15520196525550253	0.12901344786774285	0.13418020968676053	0.3722860688915393	ZBTB34
ENSG00000177138	X	9024232	9295682	271451	-	4.462869072256218	-0.0559597	0.21530674678702025	0.21070417901693994	0.48736000100555116	FAM9B
ENSG00000177143	18	580357	582114	1758	+	0	NA	NA	NA	NA	CETN1
ENSG00000177144	1	148748894	148750099	1206	+	228.22946501046297	-0.0805853	0.12483627201157373	0.42448015209182177	0.710683	NUDT4B
ENSG00000177150	18	13663347	13726663	63317	-	708.6279406574145	0.11155626518195091	0.0903567	0.16969958943161556	0.42905282084909935	FAM210A
ENSG00000177151	1	248636356	248645278	8923	-	0	NA	NA	NA	NA	OR2T35
ENSG00000177156	11	747415	765012	17598	+	3104.8534403336107	-0.136847	0.0465718	0.00251225	0.019494674908752896	TALDO1
ENSG00000177169	12	131894622	131923150	28529	+	1195.785615544177	0.0432863	0.19150753571265197	0.6174070592144985	0.8411912864286061	ULK1
ENSG00000177173	1	116532936	116534092	1157	-	3.0464333731073894	-0.00187573	0.20596274887775495	0.9590100870193844	0.9887156199778631	NAP1L4P1
ENSG00000177174	1	248348775	248349713	939	+	0	NA	NA	NA	NA	OR14C36
ENSG00000177181	1	42380792	42424232	43441	+	34.00584584613923	0.1012559123378791	0.2379151536240342	0.0710851	0.24752840142353671	RIMKLA
ENSG00000177182	8	61057158	61501645	444488	+	0.3671041985000047	0.0051686	0.20922163995821774	0.9130955772220023	NA	CLVS1
ENSG00000177186	1	248323630	248324568	939	-	0	NA	NA	NA	NA	OR2M7
ENSG00000177189	X	20149911	20267519	117609	-	2128.814596669332	-0.0254873	0.0958418	0.7859481662853083	0.9196586206824598	RPS6KA3
ENSG00000177191	19	41425359	41428730	3372	-	0.24923763613814576	-0.000836311	0.20921416235648072	0.9887855249461553	NA	B3GNT8
ENSG00000177192	12	131929200	131945896	16697	+	516.3425001317704	-0.0671964	0.11037584325083238	0.471932	0.7470454825846564	PUS1
ENSG00000177197	13	48328084	48328564	481	-	0	NA	NA	NA	NA	PCNPP5
ENSG00000177200	16	53055033	53329150	274118	+	1792.3050156320123	-0.101312	0.14452480043230612	0.3464748586569371	0.6395992310299387	CHD9
ENSG00000177201	1	248290139	248303424	13286	-	0	NA	NA	NA	NA	OR2T12
ENSG00000177202	19	48606742	48607714	973	+	0	NA	NA	NA	NA	SPACA4
ENSG00000177212	1	248269917	248277976	8060	-	1.1514234168238797	0.00212744	0.20884398768658716	0.8868181993317595	NA	OR2T33
ENSG00000177225	11	767220	777488	10269	-	1542.5852278967504	-0.0639064	0.15364669943306575	0.5512621611870623	0.8029381190721766	GATD1
ENSG00000177233	1	248121932	248122882	951	+	0	NA	NA	NA	NA	OR2M1P
ENSG00000177238	16	31214091	31231537	17447	+	1.9299171511372535	-0.00271952	0.2077153415822501	0.9089017434855917	NA	TRIM72
ENSG00000177239	9	137086985	137109183	22199	+	1773.234030293729	-0.0617313	0.0642315	0.3113591019065428	0.6033958374219058	MAN1B1
ENSG00000177257	8	7414855	7416863	2009	-	0	NA	NA	NA	NA	DEFB4B
ENSG00000177261	2	214697727	214698059	333	+	0	NA	NA	NA	NA	ENSAP3
ENSG00000177272	1	110672465	110674940	2476	-	0	NA	NA	NA	NA	KCNA3
ENSG00000177275	1	247924889	247935339	10451	+	0	NA	NA	NA	NA	OR2AJ1
ENSG00000177283	10	35638249	35642278	4030	-	43.095253574782255	2.0969491804304554	0.2947746100513805	7.025092362209972e-14	4.427410870860467e-12	FZD8
ENSG00000177291	10	35605410	35608935	3526	+	0.24476784069897262	-0.000821671	0.20921411648565133	0.9887855249461553	NA	GJD4
ENSG00000177294	17	6776215	6797101	20887	+	0.16689547619379122	-0.00057007	0.20922152935089994	0.9887863396715361	NA	FBXO39
ENSG00000177300	4	183318194	183320774	2581	-	0.4159929813635482	0.00447403	0.20919502176202528	0.9229100036774991	NA	CLDN22
ENSG00000177301	1	110519837	110631474	111638	-	0.23930671463198427	0.0035171	0.20916196262365475	0.9922700883547503	NA	KCNA2
ENSG00000177302	17	18271428	18315007	43580	-	1689.8790077450255	0.13960602548499654	0.1066308877316107	0.1260033808161539	0.358248	TOP3A
ENSG00000177303	17	75500261	75515537	15277	-	1099.3215960134257	-0.00827454	0.1365965107409753	0.9344918442449209	0.9797711631576674	CASKIN2
ENSG00000177306	8	7246726	7247571	846	-	0	NA	NA	NA	NA	OR7E125P
ENSG00000177311	3	141324213	141449792	125580	+	2201.6408505437507	-0.511611	0.0774595	5.223211285768597e-12	2.561382457444216e-10	ZBTB38
ENSG00000177324	X	18162931	18220883	57953	-	0	NA	NA	NA	NA	BEND2
ENSG00000177350	14	55766177	55767717	1541	+	0.4520495594742939	0.0036219	0.2091640199161459	0.9836615587026498	NA	RPL13AP3
ENSG00000177352	3	49162535	49166331	3797	-	275.5012813791579	0.0781111	0.10368447953577883	0.3842488000793837	0.6748171075774301	CCDC71
ENSG00000177354	10	49299170	49327492	28323	+	0	NA	NA	NA	NA	C10orf71
ENSG00000177359	12	31111652	31201235	89584	-	3.38054	-0.000979374	0.2081493175424474	0.959836	0.988833	AC024940.2
ENSG00000177363	11	62686406	62689530	3125	-	0.5658526405203967	0.00290214	0.20894589754007553	0.9012494640725863	NA	LRRN4CL
ENSG00000177370	17	997129	1003671	6543	+	0	NA	NA	NA	NA	TIMM22
ENSG00000177374	17	2054154	2063241	9088	+	8.387782440629792	0.0626245	0.21748392804813285	0.17631070357671733	0.43817366782284334	HIC1
ENSG00000177380	19	49119544	49151026	31483	+	223.4993748169268	0.4791731181127746	0.23660158636342668	0.00442651	0.030762825258788297	PPFIA3
ENSG00000177383	3	184710367	184712002	1636	-	440.62650279625313	0.0875728	0.0875643	0.26952588001829014	0.5577267741951509	MAGEF1
ENSG00000177398	21	42062959	42143453	80495	+	0.4621175054693858	-0.00670714	0.20935267575178576	0.7241112589382013	NA	UMODL1
ENSG00000177400	8	12684154	12685153	1000	-	0	NA	NA	NA	NA	OR7E8P
ENSG00000177409	7	93130056	93148385	18330	-	342.15467864657876	-0.0787265	0.18576026566443266	0.4376825478164089	0.7208774101297577	SAMD9L
ENSG00000177414	1	64203627	64267368	63742	+	0.0803028	-0.000530153	0.20922256577460763	0.9887871543969285	NA	UBE2U
ENSG00000177418	7	66556889	66557362	474	-	0	NA	NA	NA	NA	AC006001.1
ENSG00000177425	12	79574979	79690964	115986	-	2565.5466677233103	-0.181241	0.058691224624109604	0.00126398	0.011090790319297788	PAWR
ENSG00000177426	18	3411608	3459978	48371	+	1707.7798185087631	0.1602154296915859	0.0599995	0.00522084	0.0352487	TGIF1
ENSG00000177427	17	18260597	18266552	5956	+	299.20166294222173	0.23776733348548573	0.1614648618130776	0.046818607203005104	0.1854728523876218	MIEF2
ENSG00000177432	4	88695915	88697829	1915	-	293.1376971674879	-0.170705	0.0988145	0.050554965534528054	0.19537154435411577	NAP1L5
ENSG00000177447	11	27806443	27806996	554	+	0.16898003999903313	-0.000802792	0.20921499250778341	0.9887863396715361	NA	CBX3P1
ENSG00000177452	1	63788721	63789304	584	-	0	NA	NA	NA	NA	AL161742.1
ENSG00000177453	5	43192071	43280850	88780	+	5.098590657798223	0.047770727336631215	0.21316839693382286	0.23513509235043295	0.519302	NIM1K
ENSG00000177455	16	28931939	28939347	7409	+	0.2037679001938326	-0.00441844	0.20920394796995095	0.9527809550952254	NA	CD19
ENSG00000177459	8	98064522	98093610	29089	+	7.003598726112301	-0.0637814	0.21596226082688466	0.23231819376074328	0.5163828266181009	ERICH5
ENSG00000177462	1	247920252	247921956	1705	+	5.03609	-0.0581656	0.2134194343221375	0.2789357069111106	0.5684790409852977	OR2T8
ENSG00000177463	3	14947584	15053600	106017	+	1077.3436666079851	-0.115953	0.0976105	0.17791281099092773	0.440464	NR2C2
ENSG00000177464	19	45589764	45602212	12449	-	34.775267880739904	-0.00328909	0.20275996350311598	0.9414575193090026	0.9824755010103077	GPR4
ENSG00000177465	14	73591706	73596496	4791	+	0.43031198303532364	-0.00519621	0.20924088477644207	0.8984059590064967	NA	ACOT4
ENSG00000177468	6	137492202	137494250	2049	-	0	NA	NA	NA	NA	OLIG3
ENSG00000177469	17	42402449	42423256	20808	-	28740.58370559562	-0.254482	0.0416329	4.3573078507612206e-10	1.671814296906649e-8	CAVIN1
ENSG00000177476	1	247605586	247606515	930	+	0	NA	NA	NA	NA	OR2G3
ENSG00000177479	3	48918821	48986382	67562	+	1622.4404135109364	-0.0607562	0.0940196	0.4675657634256731	0.7436812713540477	ARIH2
ENSG00000177483	2	237798389	237842808	44420	+	11.884005843321615	-0.127369	0.24123755551793502	0.1360003590076626	0.37526318470983977	RBM44
ENSG00000177485	X	120250752	120258398	7647	+	856.4233771902719	0.18484324486074022	0.073276	0.0069943	0.0443329	ZBTB33
ENSG00000177489	1	247588360	247589313	954	+	0	NA	NA	NA	NA	OR2G2
ENSG00000177494	3	111592900	111595346	2447	-	3.399482963465523	0.025944966884315634	0.20977303825448876	0.34140525999160015	0.6352483368164316	ZBED2
ENSG00000177504	X	8169944	8171267	1324	-	33.452712265123054	0.4183036192105332	0.38206138967884673	0.020596272694195124	0.1028819865056415	VCX2
ENSG00000177508	16	54283304	54286787	3484	-	259.6101289770981	-0.0815376	0.16049099214013512	0.45132687968868523	0.7305253457146289	IRX3
ENSG00000177511	18	57352557	57371731	19175	+	0	NA	NA	NA	NA	ST8SIA3
ENSG00000177519	2	153477338	153478762	1425	-	0.9141639545284187	-0.00260333	0.208607	0.8655528760588338	NA	RPRM
ENSG00000177535	1	247449118	247458105	8988	-	0	NA	NA	NA	NA	OR2B11
ENSG00000177542	11	790475	798281	7807	-	1066.1502974130537	-0.00572808	0.11396018897518621	0.9489936001970297	0.9853767414186412	SLC25A22
ENSG00000177548	16	28904421	28936526	32106	-	238.26421616997584	0.058176661903209435	0.19299308654730363	0.5172980366542516	0.780374	RABEP2
ENSG00000177551	1	115836377	115843917	7541	-	0	NA	NA	NA	NA	NHLH2
ENSG00000177556	5	151742316	151772532	30217	-	611.4606226292394	-0.0532057	0.0833296	0.4845980457959603	0.7559018077421458	ATOX1
ENSG00000177558	19	35224800	35228729	3930	-	0	NA	NA	NA	NA	FAM187B
ENSG00000177565	3	177019340	177228000	208661	-	2057.0317745169755	-0.143234	0.12169287638171095	0.15347561707813076	0.40507298615764603	TBL1XR1
ENSG00000177570	8	118189455	118622112	432658	-	283.62298305352687	-0.123514	0.15733	0.2689654586898265	0.5571931605779121	SAMD12
ENSG00000177575	12	7470813	7503893	33081	-	0.5052881234984387	-5.2715e-05	0.20901616128332462	0.992312	NA	CD163
ENSG00000177576	18	49477250	49487252	10003	-	552.1892136790324	-0.00497754	0.0786132	0.9434730736774216	0.9832018303633889	C18orf32
ENSG00000177586	12	8437403	8438425	1023	-	0.1632383644748693	1.458054240749245e-4	0.20900949250100664	0.9856160484556141	NA	OR7E149P
ENSG00000177590	7	150746893	150747728	836	-	0	NA	NA	NA	NA	GIMAP3P
ENSG00000177595	11	799179	809753	10575	-	196.93627324558744	0.2112244622802313	0.20117929236156762	0.0949735	0.2985371573570355	PIDD1
ENSG00000177599	19	11797667	11809622	11956	+	25.060885292910317	-0.0508924	0.19515500003644515	0.5401534309143725	0.7955	ZNF491
ENSG00000177600	11	809965	812880	2916	+	5404.225170229283	-0.0233608	0.035698891151150894	0.4994600273990491	0.7663904789982632	RPLP2
ENSG00000177602	17	3723903	3726699	2797	+	307.3218844361742	0.343387	0.11638857704533184	7.508569799171563e-4	0.00711983	HASPIN
ENSG00000177606	1	58780788	58784327	3540	-	4744.043314388563	-0.0898046	0.0810274	0.2347804988669256	0.518934	JUN
ENSG00000177613	10	51695487	51699591	4105	-	1056.3513283101763	0.20332737586493305	0.0699976	0.00202313	0.0163338	CSTF2T
ENSG00000177614	1	230314490	230426332	111843	-	10.972021035065213	0.016379248930568833	0.20723331969312467	0.6203525530507739	0.8421301783121365	PGBD5
ENSG00000177627	12	48482498	48496386	13889	+	0	NA	NA	NA	NA	C12orf54
ENSG00000177628	1	155234452	155244699	10248	-	1456.656245243403	-0.205245	0.1162256794896081	0.037233	0.1573928012687307	GBA
ENSG00000177646	3	128879596	128916067	36472	+	717.2427943539343	0.046482984488010325	0.11054826287882702	0.6193979030642429	0.8419321177045946	ACAD9
ENSG00000177663	22	17084954	17115694	30741	+	759.6908714519009	0.1503763722538984	0.12088367181486544	0.13343949535929975	0.37091390836498295	IL17RA
ENSG00000177666	11	818914	825573	6660	+	1513.1236590292174	-0.0319394	0.0696222	0.6252243209665351	0.8449565703661093	PNPLA2
ENSG00000177669	8	30131824	30144686	12863	-	0.4071847750677102	-0.00238087	0.20904590770967638	0.8919284150958552	NA	MBOAT4
ENSG00000177673	2	231592901	231594283	1383	+	0	NA	NA	NA	NA	TEX44
ENSG00000177674	1	11736084	11754802	18719	+	661.4808425879215	0.19991510941041943	0.0979781	0.0205679	0.10277766642485402	AGTRAP
ENSG00000177675	12	7346685	7479897	133213	-	169.21762793189944	-0.754815	0.40656537711749097	0.00281866	0.021499936644497845	CD163L1
ENSG00000177679	7	76201896	76287288	85393	+	38.214490391423176	1.6854607767026417	0.555424	9.44952367228411e-5	0.00116191	SRRM3
ENSG00000177683	7	108554543	108569750	15208	-	665.7919898995077	-0.26138	0.10085484892891265	0.00357877	0.025891831364902224	THAP5
ENSG00000177684	6	49960249	49964105	3857	-	0	NA	NA	NA	NA	DEFB114
ENSG00000177685	11	826144	831991	5848	+	16.29448370551317	-0.024847	0.2048824966603072	0.6043254156358335	0.8342378416060582	CRACR2B
ENSG00000177688	6	149400227	149401292	1066	+	1.7921865179753655	-0.00778228	0.20796092491085677	0.7633250856056821	NA	SUMO4
ENSG00000177689	X	27807990	27823014	15025	+	129.10070226190442	-0.568421	0.2182033326040614	8.214683485402306e-4	0.00770562	MAGEB10
ENSG00000177692	21	33485530	33491720	6191	-	67.40730322059618	0.012463642441485834	0.15145555769031016	0.9069055425251591	0.9678057795103343	DNAJC28
ENSG00000177693	15	101922042	101923113	1072	-	0	NA	NA	NA	NA	OR4F4
ENSG00000177694	3	174438573	175810548	1371976	+	140.99552696447114	-1.59925	0.23183014922613826	2.7426806078543336e-13	1.567583830178813e-11	NAALADL2
ENSG00000177697	11	832887	839831	6945	+	8058.594228431729	0.0568617	0.050335542756936066	0.24294511079108708	0.5281069129655434	CD151
ENSG00000177700	11	837356	842529	5174	-	2389.870561373806	-0.122239	0.052336296979579346	0.015599343060445664	0.0829513	POLR2L
ENSG00000177706	7	192571	260772	68202	+	37.79794415122889	0.3737973774245681	0.44940038525171727	0.0257753	0.12114697645869943	FAM20C
ENSG00000177707	3	111070071	111275563	205493	+	1258.132340505019	-0.0761384	0.0866948	0.33061720118827415	0.624286	NECTIN3
ENSG00000177710	8	11330888	11332208	1321	+	0.6600456583210851	-0.0177022	0.20997804134937714	0.529749	NA	SLC35G5
ENSG00000177721	5	43039081	43043170	4090	-	126.13	-0.136429	0.17311711496469134	0.23333191640951478	0.5172305842588645	ANXA2R
ENSG00000177728	17	75441159	75500452	59294	+	841.5638374391614	0.0211615	0.11643644766936748	0.832868	0.9407288031557569	TMEM94
ENSG00000177731	17	18244815	18258738	13924	-	8517.794370252612	-0.0636954	0.0562472	0.23948023392638096	0.5243085626295548	FLII
ENSG00000177732	20	325595	330224	4630	+	2539.8329434881393	0.16157267021149838	0.0615257	0.00596642	0.039352755961957676	SOX12
ENSG00000177733	5	137745651	137754376	8726	-	3944.1114836620022	0.23352350157378066	0.0523281	3.9111332673754704e-6	7.063951401783769e-5	HNRNPA0
ENSG00000177736	9	124968294	124968840	547	-	0.32192567130731736	-0.00512471	0.20923671569325888	0.8987173607344332	NA	FXNP2
ENSG00000177752	4	44622065	44678556	56492	-	0.16939500307087127	3.204252022524357e-4	0.20900928274795977	0.9848228741770344	NA	YIPF7
ENSG00000177770	1	226493188	226493489	302	-	0	NA	NA	NA	NA	CDKN2AIPNLP1
ENSG00000177776	14	74377818	74378418	601	-	0	NA	NA	NA	NA	RPS2P2
ENSG00000177791	10	73631654	73641757	10104	-	25.75954546360587	3.265686032509198	0.44744995954374106	2.2403415639518594e-14	1.5033871021255899e-12	MYOZ1
ENSG00000177803	4	163932526	163933182	657	+	0.6565890989654691	7.420596995939632e-5	0.20886908207412894	0.9861914668693023	NA	AC112247.1
ENSG00000177807	1	159998651	160070160	71510	-	0.18802075131612472	-0.00254666	0.20906242056166618	0.8939908455900282	NA	KCNJ10
ENSG00000177830	11	867860	915058	47199	-	1104.5072849253954	0.11713724074312168	0.0752504	0.0949293	0.29851141287901306	CHID1
ENSG00000177839	5	141187127	141191541	4415	+	15.746655839316979	0.1539390462817538	0.2841272474921158	0.033952088009597946	0.14762745507845906	PCDHB9
ENSG00000177842	3	40477131	40518736	41606	+	114.9402640124863	0.0149152	0.15789128044346254	0.8786709310258436	0.9577615475230131	ZNF620
ENSG00000177853	10	96129715	96205288	75574	+	1216.4588628300219	0.040669889546283665	0.11670499265258585	0.6758529057364231	0.8722465088048909	ZNF518A
ENSG00000177854	X	153972754	153983194	10441	+	145.92931131484488	0.0483126	0.17847279645153066	0.6256896529152163	0.845002	TMEM187
ENSG00000177855	2	183607442	183608119	678	-	2.706932762902392	0.0201866	0.20836506297118154	0.5156499513798509	0.7793937864191653	CACYBPP2
ENSG00000177868	1	42807052	42817397	10346	-	329.09962585691204	0.012539767570314185	0.10109668265977839	0.8880412921496483	0.9612470480419725	SVBP
ENSG00000177873	3	40477113	40490236	13124	+	166.6039106441136	-0.100645	0.13818237617504453	0.3409879819613935	0.6347569408142518	ZNF619
ENSG00000177875	12	48183584	48185926	2343	+	48.724733833695986	1.2594215497012302	0.2651290082874525	1.1834482646343662e-7	2.880419234407433e-6	CCDC184
ENSG00000177879	5	115841592	115914081	72490	+	1974.9192277290283	-0.287682	0.0663851	5.240624196946951e-6	9.114726764364713e-5	AP3S1
ENSG00000177885	17	75318076	75405709	87634	-	3316.323569529816	-0.0988752	0.0506115	0.0437684	0.17621118636583508	GRB2
ENSG00000177888	1	197153680	197200542	46863	-	1045.6745624800863	-0.0322593	0.061314483007108005	0.5865938989508755	0.824241	ZBTB41
ENSG00000177889	12	93405673	93441947	36275	-	2643.858160342027	-0.100025	0.058351581460957855	0.0726709	0.25098748141438415	UBE2N
ENSG00000177910	9	88129458	88138446	8989	-	0.16780530054999698	-0.0051121	0.2092359813579965	0.8979051437790337	NA	SPATA31C2
ENSG00000177917	2	152717893	152761253	43361	+	833.1517016002344	0.022097837871070093	0.0762965	0.7558952910548968	0.9069758541504933	ARL6IP6
ENSG00000177932	5	179060415	179083537	23123	+	502.8780989113638	0.11511596922447782	0.0859102	0.13961841752971094	0.38181583534332447	ZNF354C
ENSG00000177938	12	18738101	18739187	1087	+	0	NA	NA	NA	NA	CAPZA3
ENSG00000177943	9	136850943	136860799	9857	+	23.38335073789935	0.0160989	0.19696394737827283	0.8163992702901212	0.9342597283249625	MAMDC4
ENSG00000177946	16	89969773	89972832	3060	-	762.8389538771747	-0.0933172	0.0698523	0.15517557773929755	0.40735432388800397	CENPBD1
ENSG00000177947	11	196738	200261	3524	+	0	NA	NA	NA	NA	ODF3
ENSG00000177951	11	167784	207428	39645	-	1059.277613241222	0.25844574612952903	0.11410882767734769	0.00868654	0.0525856	BET1L
ENSG00000177954	1	153990762	153992155	1394	+	9758.040187339535	-0.0133224	0.0431975	0.751358	0.9062586287928566	RPS27
ENSG00000177963	11	207511	215113	7603	+	3459.012914517631	0.14930358852716988	0.0756764	0.0336371	0.14656531955733532	RIC8A
ENSG00000177971	15	75639085	75648706	9622	-	575.5410546522413	-0.156049	0.0792447	0.033297295848442064	0.14558234731942157	IMP3
ENSG00000177981	12	48147789	48181213	33425	-	549.0398987642086	-0.28428	0.1648612819331326	0.0224602	0.1102718849502525	ASB8
ENSG00000177984	9	136759634	136766255	6622	-	0.3523861976903356	0.00540954	0.20922971450469738	0.934612	NA	LCN15
ENSG00000177989	22	50529710	50532580	2871	-	2.0673563734358718	0.0218008	0.2094570791117409	0.4016136817647211	0.6904020275896708	ODF3B
ENSG00000177990	12	63558913	63668939	110027	-	334.7794972217137	-0.257635	0.19625690942896334	0.0509209	0.19632780436392444	DPY19L2
ENSG00000177992	9	87882826	87888899	6074	+	0	NA	NA	NA	NA	SPATA31E1
ENSG00000177994	2	54330034	54383742	53709	+	0.5527004278141314	-0.00168439	0.2087596663139607	0.9180805383142355	NA	C2orf73
ENSG00000178015	5	95620087	95622142	2056	+	0.0834194	-0.000628075	0.2092228983862253	0.9887871543969285	NA	GPR150
ENSG00000178021	2	54253178	54256229	3052	-	0.0834194	-0.000628075	0.2092228983862253	0.9887871543969287	NA	TSPYL6
ENSG00000178026	22	24585620	24593208	7589	-	14.133452591449943	0.00763026	0.20517031408120684	0.8543503380117041	0.9478566804174366	LRRC75B
ENSG00000178028	1	44213455	44220681	7227	+	586.5874449622804	-0.161249	0.12290728008458035	0.1102125412379112	0.32885200198350645	DMAP1
ENSG00000178031	9	17906563	18910950	1004388	+	504.6054784563127	-2.23577	0.23246499035513463	2.840692098644973e-23	4.2418442824360746e-21	ADAMTSL1
ENSG00000178033	6	116511639	116524788	13150	+	208.42216319654437	-0.133856	0.12686023585930803	0.19208897748110992	0.46043019548075154	CALHM5
ENSG00000178035	3	49024325	49029408	5084	-	5108.009673177015	0.00278794	0.0503121	0.9574721449897146	0.9878669386469683	IMPDH2
ENSG00000178038	3	46668995	46693704	24710	-	23.410905457567257	0.2065925258360184	0.3655295631389916	0.014069571867507848	0.0767116	ALS2CL
ENSG00000178053	3	158571163	158607252	36090	+	571.136	0.38182134508494436	0.14678308723072278	0.00177027	0.014649170002073645	MLF1
ENSG00000178055	3	46829542	46834095	4554	-	0	NA	NA	NA	NA	PRSS42P
ENSG00000178057	3	49020459	49023495	3037	+	1106.1445764897182	-0.126435	0.0879729	0.11355880238850198	0.33530163992462747	NDUFAF3
ENSG00000178074	2	199911293	199955935	44643	+	628.4907384769133	-0.120218	0.0944177	0.14084171810226448	0.38395583512253845	C2orf69
ENSG00000178075	3	113828182	113947174	118993	+	110.16381761657031	0.23850280465638315	0.28700044873001235	0.0685156	0.24167817271211023	GRAMD1C
ENSG00000178078	19	4324043	4342786	18744	-	90.17544346873007	-0.087301	0.20695638761884147	0.3268389154726358	0.620474	STAP2
ENSG00000178081	15	30103720	30131757	28038	+	1.471241233327018	-0.0112045	0.2090412992287313	0.4970873826269106	NA	ULK4P3
ENSG00000178082	17	29203426	29204474	1049	-	1.8715703228598297	0.019194481444106053	0.2092370694503524	0.4139400499645875	NA	TWF1P1
ENSG00000178084	3	184053047	184060671	7625	+	0	NA	NA	NA	NA	HTR3C
ENSG00000178093	19	19512418	19515685	3268	-	24.293276549592747	-0.0499028	0.18432453119588307	0.5972276186808694	0.8305874820116532	TSSK6
ENSG00000178096	1	149887890	149900798	12909	+	46.248310906229115	0.21718050379869305	0.2543251912889318	0.0924728	0.29295419509448456	BOLA1
ENSG00000178104	1	148808181	149048286	240106	+	1099.9945632107035	-0.0368108	0.1395423582234909	0.7227463945688373	0.8932608671969635	PDE4DIP
ENSG00000178105	11	108665069	108940927	275859	+	1172.3115738695126	-0.08949	0.11086054221828821	0.34261155282078204	0.6363749188637748	DDX10
ENSG00000178115	15	30552078	30562501	10424	+	1.3769532262064328	-0.00399731	0.20869457532463073	0.8407387451279655	NA	GOLGA8Q
ENSG00000178125	8	66964099	67056604	92506	-	3.9924292426852013	0.0198055	0.20447623415028188	0.6876917904644704	0.8764025393624939	PPP1R42
ENSG00000178127	18	9102630	9134345	31716	+	2521.4394159533294	-0.120474	0.0488637	0.012904224688636988	0.0720246	NDUFV2
ENSG00000178146	X	101778969	101780538	1570	-	0.3179421352093612	0.0061793	0.2092757478550708	0.8334624246532484	NA	AL672207.1
ENSG00000178149	3	49015488	49022293	6806	-	241.89756842122725	-0.0201131	0.15405564504068556	0.8449104480624523	0.9438829060211058	DALRD3
ENSG00000178150	19	48270081	48287608	17528	+	17.139207151295814	0.00532907	0.19589804606256325	0.9421364661900791	0.982751	ZNF114
ENSG00000178162	2	130416755	130431363	14609	-	11.890065403357143	0.020421369363366488	0.20214441710019557	0.7130315412413847	0.8887761306734016	FAR2P2
ENSG00000178163	4	10439880	10457426	17547	-	261.0905536723767	0.20504395071232934	0.17134803882383087	0.0914143	0.2905449181844716	ZNF518B
ENSG00000178171	2	130755435	130768134	12700	+	0	NA	NA	NA	NA	AMER3
ENSG00000178172	5	148202794	148215137	12344	+	0	NA	NA	NA	NA	SPINK6
ENSG00000178175	5	72439903	72507410	67508	-	0.0834194	-0.000628075	0.2092228983862253	0.9887871543969285	NA	ZNF366
ENSG00000178177	4	17841199	18021876	180678	-	1024.6572649899613	0.26218163549654494	0.0602455	5.550191729114785e-6	9.572781260153752e-5	LCORL
ENSG00000178184	18	80157232	80247514	90283	-	201.62446054833245	0.8614926340401657	0.17847444372628163	9.960925012119692e-8	2.4752973324720226e-6	PARD6G
ENSG00000178187	5	178941191	178966433	25243	+	7.264667340199292	1.9676424421229464	1.0672029618006262	0.00205916	0.016552201351951998	ZNF454
ENSG00000178188	16	28846600	28874212	27613	+	582.8977321155373	0.12414206270499042	0.19826654330216154	0.2585737951473605	0.5462478529910145	SH2B1
ENSG00000178199	6	149446795	149485061	38267	-	2.77773	0.010976246248373647	0.2079654005611989	0.5899795278911419	0.8264799420888842	ZC3H12D
ENSG00000178201	19	57454790	57457142	2353	-	6.582869524315815	-0.0447618	0.20954710463212484	0.3758395606126214	0.6667644642248576	VN1R1
ENSG00000178202	11	108472112	108498384	26273	-	4397.819361748205	-0.0457295	0.081822	0.5427737007497299	0.7974368675155867	POGLUT3
ENSG00000178209	8	143915147	143976734	61588	-	18062.539615827347	-0.160265	0.086157	0.0405891	0.16747950182834306	PLEC
ENSG00000178217	10	80537902	80646560	108659	+	0.9874497172929249	-0.00548576	0.20861956780955696	0.7931212293097464	NA	SH2D4B
ENSG00000178222	4	1056250	1113564	57315	-	2.5620170288784845	-0.0162245	0.20717088482143178	0.6389218865187383	0.8520500658981484	RNF212
ENSG00000178226	16	31138925	31150094	11170	-	6.713050279796577	-0.0956755	0.23681371071947555	0.044288619105357724	0.1778303928467307	PRSS36
ENSG00000178229	19	57320472	57330770	10299	+	206.0082102577284	-0.0613077	0.13710969840690396	0.5569663324499088	0.8056302435079185	ZNF543
ENSG00000178233	6	44270466	44307506	37041	+	0.0823235	-0.000531585	0.2092225689020817	0.9887871543969284	NA	TMEM151B
ENSG00000178234	7	152025674	152122340	96667	+	642.3332201023392	0.13668372220396377	0.11776765354437897	0.16482112530143792	0.4222426818966512	GALNT11
ENSG00000178235	13	83877205	83882393	5189	-	67.62595060361585	-0.222567	0.2304646485091995	0.0884991	0.28489969801500925	SLITRK1
ENSG00000178252	3	49007062	49015953	8892	+	2137.4114896174337	-0.0544456	0.0994363	0.5324395787819203	0.7903768978572187	WDR6
ENSG00000178257	16	11273218	11273641	424	-	0.25499268578970363	0.00747789	0.20935733535412893	0.7319458018489573	NA	PRM3
ENSG00000178279	16	11267748	11269533	1786	-	0	NA	NA	NA	NA	TNP2
ENSG00000178287	8	7847876	7868867	20992	+	0	NA	NA	NA	NA	SPAG11A
ENSG00000178295	2	17753858	17788946	35089	+	693.3281328777084	0.0714277	0.10873122683895155	0.4412485445619533	0.7234834925427219	GEN1
ENSG00000178297	19	2360238	2426239	66002	+	0.880903	-0.000815077	0.2085189898928623	0.9193478123012999	NA	TMPRSS9
ENSG00000178301	11	77589391	77610355	20965	+	53.96713342090455	-0.195006	0.27196591279041615	0.0918361	0.2915688213149502	AQP11
ENSG00000178307	17	21197280	21214624	17345	-	783.0850953079913	0.0027088	0.074659	0.9641480694686776	0.9897042330738424	TMEM11
ENSG00000178338	5	178859953	178888122	28170	+	160.32479489617296	0.0352354	0.15079201889715071	0.7393459851226936	0.9009795929889886	ZNF354B
ENSG00000178342	18	79863668	79900184	36517	+	0	NA	NA	NA	NA	KCNG2
ENSG00000178343	4	42397488	42402487	5000	+	0.1627328108266732	-0.00505841	0.20923312955543075	0.900138	NA	SHISA3
ENSG00000178358	11	6920974	6922043	1070	+	0	NA	NA	NA	NA	OR2D3
ENSG00000178363	10	5524009	5526771	2763	+	0	NA	NA	NA	NA	CALML3
ENSG00000178372	10	5498697	5499555	859	-	0	NA	NA	NA	NA	CALML5
ENSG00000178381	7	1152071	1160759	8689	-	159.303	-0.115295	0.14093428671348146	0.282854	0.5728629803724571	ZFAND2A
ENSG00000178385	2	207821288	208025527	204240	-	291.0366685085938	-0.0190121	0.1601584446876569	0.8546656938554986	0.9478921135907246	PLEKHM3
ENSG00000178386	19	44051367	44067999	16633	+	81.25967392057962	0.11355822124031907	0.1965867186071583	0.2912631884878941	0.5815790084552277	AC092072.1
ENSG00000178394	5	63960356	63962507	2152	-	0.0843704	-0.00501717	0.20923065320393627	0.8987197145312391	NA	HTR1A
ENSG00000178395	1	223393417	223395470	2054	+	0	NA	NA	NA	NA	CCDC185
ENSG00000178397	7	6329411	6348981	19571	-	432.78208176842986	0.00222329	0.20380693197665103	NA	NA	FAM220A
ENSG00000178401	12	49346888	49357546	10659	+	292.0467141802961	0.5999464956532163	0.12681195852806837	2.3764847371819805e-7	5.4557111521871646e-6	DNAJC22
ENSG00000178403	4	112513516	112516180	2665	-	0.17331307209256389	-0.000587782	0.2092215445090679	0.988786	NA	NEUROG2
ENSG00000178404	17	78870910	78903217	32308	-	15.908062652099465	-0.0916923	0.22176236305244906	0.21241259131835388	0.48956223737159626	CEP295NL
ENSG00000178409	6	107065182	107115269	50088	-	261.8585345148106	0.6013158705494611	0.15237438327302033	8.125958683364576e-6	1.3428491044543156e-4	BEND3
ENSG00000178425	6	116100851	116249497	148647	+	987.1566564391729	0.00163431	0.0659347	0.980731	0.9944692885687877	NT5DC1
ENSG00000178429	10	84560443	84561263	821	+	35.44636765267576	-0.129126	0.22558826242592406	0.19421620838022277	0.4637184750651387	RPS3AP5
ENSG00000178445	9	6532464	6645783	113320	-	238.2173343126427	-0.349737	0.46910477320223215	0.025249664585389988	0.11954039770010055	GLDC
ENSG00000178449	12	50112082	50120457	8376	+	343.83568100647193	-0.0182803	0.0980152	0.8292449659719341	0.9395539894035687	COX14
ENSG00000178458	4	139698144	139698554	411	-	1.7171560494020666	0.016884475748680086	0.2090570967725802	0.4628805864187063	NA	H3F3AP6
ENSG00000178460	8	66870749	66922048	51300	+	77.8533	-0.29518	0.23631891879449657	0.0402646	0.16663820732437756	MCMDC2
ENSG00000178462	10	5393101	5404828	11728	-	2.8790455935220702	-0.039549	0.21099645232666692	0.3098851818676636	0.6022214666967434	TUBAL3
ENSG00000178464	19	12643275	12643919	645	-	35.55417148550237	0.19104971743033117	0.26291028314915066	0.1026197345582102	0.3143111391853096	RPL10P16
ENSG00000178467	3	48989889	49007153	17265	+	43.87359259049433	-0.0209085	0.19818728445463055	0.7529047405679249	0.906592	P4HTM
ENSG00000178473	10	5364966	5374692	9727	+	0.0765092	0.0055124	0.2092309753708221	0.9209980728684416	NA	UCN3
ENSG00000178498	12	57604622	57609804	5183	+	3.756493802473711	0.030531436044594608	0.20962995283896016	0.3714460797094442	0.6617992874539437	DTX3
ENSG00000178502	17	41848518	41865423	16906	-	569.0558340228641	0.014755184617381296	0.0876189	0.8393944052838967	0.942064	KLHL11
ENSG00000178503	7	37585500	37586329	830	-	0	NA	NA	NA	NA	NECAP1P1
ENSG00000178522	4	70592256	70607288	15033	+	0.42093947789158825	4.708388245403373e-4	0.20901634361374402	0.9929818118347943	NA	AMBN
ENSG00000178531	19	7924491	7926135	1645	-	198.93650819677976	0.7657293564992316	0.14105334288229662	4.729369265220856e-9	1.510391051465042e-7	CTXN1
ENSG00000178537	3	48856926	48898904	41979	-	361.2078640716727	0.015976373763802218	0.1092940621783873	0.8530223533572437	0.9471928149969628	SLC25A20
ENSG00000178538	8	60185412	60281400	95989	-	3.0216302641601698	0.0506258	0.2175168551883329	0.030234127273867394	0.13584458106921987	CA8
ENSG00000178556	X	30617454	30617693	240	+	0.0834194	-0.000628075	0.2092228983862253	0.9887871543969287	NA	CKS1BP6
ENSG00000178562	2	203706475	203738912	32438	+	0.1996761604888507	-0.000584349	0.20922134192366862	0.9887863396715361	NA	CD28
ENSG00000178567	3	36985043	36993168	8126	-	655.9068413732757	0.10184094893983095	0.12138486860516542	0.30833901492881444	0.6006251230984957	EPM2AIP1
ENSG00000178568	2	211375717	212538841	1163125	-	48.37710668119885	-0.294802	0.612869	0.00987243	0.0581655	ERBB4
ENSG00000178573	16	79585843	79600737	14895	-	0.8978663672909152	0.012177818944776677	0.20959402591126483	0.5709019057900147	NA	MAF
ENSG00000178585	1	9848276	9910336	62061	-	902.2696869578667	0.0501219	0.0817552	0.5060157146597422	0.7714505583595683	CTNNBIP1
ENSG00000178586	2	240045077	240047027	1951	-	0	NA	NA	NA	NA	OR6B3
ENSG00000178591	20	87250	97094	9845	+	0	NA	NA	NA	NA	DEFB125
ENSG00000178596	1	94302038	94303022	985	+	0.0834194	-0.000628075	0.2092228983862253	0.9887871543969287	NA	GAPDHP29
ENSG00000178597	4	7430285	7434930	4646	-	0.25996960813884573	-0.00058373	0.20922089816446932	0.9887854501537521	NA	PSAPL1
ENSG00000178602	2	240139026	240144562	5537	-	0	NA	NA	NA	NA	OTOS
ENSG00000178605	X	304529	318819	14291	-	712.5893439246211	0.0981468	0.0698319	0.13147436210712557	0.3675472342596739	GTPBP6
ENSG00000178607	17	64039142	64130819	91678	-	332.18925155914064	-0.00701706	0.178449	0.9375700218844532	0.9806566087305881	ERN1
ENSG00000178623	2	240605430	240631259	25830	+	7.64369	-0.0524775	0.2112221432375834	0.3316931369380173	0.6251067361850638	GPR35
ENSG00000178631	3	139493809	139494937	1129	+	8.832375092294722	-0.0228339	0.19934770150564737	0.7232097000126395	0.893634	ACTG1P1
ENSG00000178636	4	119192773	119212644	19872	-	1.1774268585602645	1.9273635987944815e-4	0.20879886565566394	0.9115574216420973	NA	AC092656.1
ENSG00000178645	10	49679651	49710261	30611	+	0	NA	NA	NA	NA	C10orf53
ENSG00000178654	9	7597823	7598377	555	+	0	NA	NA	NA	NA	PPIAP33
ENSG00000178660	3	94506766	94507620	855	-	0.8040342905404704	0.00198019	0.20897154180934327	0.9113108226022292	NA	ARMC10P1
ENSG00000178662	2	165469647	165689407	219761	+	18.493330741466465	-0.0892496	0.22520690961278894	0.16569795715637337	0.4232556470865348	CSRNP3
ENSG00000178665	7	55887456	55942530	55075	+	79.38869265467686	0.11365041504203266	0.18108365537663293	0.30806852681354124	0.6003966237105555	ZNF713
ENSG00000178685	8	143977153	144012772	35620	-	374.7632636839219	-0.0109319	0.13307948652753232	0.9123434391147194	0.970298	PARP10
ENSG00000178690	18	54587757	54599493	11737	+	0.44700357120980644	-0.00441104	0.20914755981087557	0.8103043953058425	NA	DYNAP
ENSG00000178691	17	31937007	32001038	64032	+	3637.1717440342204	0.00450909	0.0646403	0.9413387985446982	0.9824216807541198	SUZ12
ENSG00000178694	3	94062980	94131832	68853	+	279.7210686087987	-0.221563	0.12313210494720568	0.0309222	0.13813093801747164	NSUN3
ENSG00000178695	13	76880166	76886390	6225	-	31.437197596638097	3.5118988360170564	0.5411048774352811	1.1297664842136836e-11	5.245344390992102e-10	KCTD12
ENSG00000178700	3	94047836	94063389	15554	-	195.0752666538956	0.24479191287845342	0.14999971458669964	0.0360075	0.15382054111351348	DHFR2
ENSG00000178715	1	15828232	15828669	438	+	0.0765092	0.0055124	0.20923097537082172	0.9209980728684417	NA	AL450998.1
ENSG00000178718	15	74954416	74957464	3049	-	158.9276511984705	0.43772465701383123	0.19638137796624108	0.00344663	0.025111833204333862	RPP25
ENSG00000178719	8	143990056	143993415	3360	+	1764.8565701706168	0.20307116426637362	0.073387	0.00317139	0.023551	GRINA
ENSG00000178723	9	34917175	34918296	1122	+	0.0791851	-0.000522389	0.2092225819692768	0.9887871543969285	NA	GLULP4
ENSG00000178726	20	23045633	23049741	4109	-	0.3220795685259633	0.00629636	0.20928347868421504	0.8287465198396664	NA	THBD
ENSG00000178732	3	194394821	194398354	3534	-	0.0834194	-0.000628075	0.2092228983862253	0.9887871543969285	NA	GP5
ENSG00000178741	15	74919791	74938083	18293	-	1221.2396676464339	-0.0703237	0.0662211	0.26350257638196106	0.5508062881685052	COX5A
ENSG00000178750	3	94014365	94028597	14233	-	0	NA	NA	NA	NA	STX19
ENSG00000178752	2	238158970	238168900	9931	+	68.81816518628831	0.2348322454637139	0.2886479676175949	0.0709531	0.24721856032749134	ERFE
ENSG00000178761	15	74899992	74906883	6892	-	383.39297948299605	-0.0155881	0.20289326777331326	0.7657177759870819	0.9106466931823373	FAM219B
ENSG00000178762	6	25731782	25732091	310	-	0	NA	NA	NA	NA	HIST1H2BPS1
ENSG00000178764	8	122781655	122974510	192856	+	87.28001062782205	1.0035204616871491	0.4606174274326473	0.0011411	0.0101664	ZHX2
ENSG00000178772	3	194339768	194351328	11561	-	0	NA	NA	NA	NA	CPN2
ENSG00000178773	16	89575758	89597246	21489	+	63.810716138423885	0.13494999560972862	0.2538467249493375	0.0935736	0.29514413056251365	CPNE7
ENSG00000178776	5	147880726	147906538	25813	-	0.1716540979761831	0.00516691	0.20921954644296886	0.9209988836769667	NA	C5orf46
ENSG00000178789	17	74521174	74531475	10302	-	0.16464700790550246	-0.000556031	0.20922151004671974	0.9887863396715361	NA	CD300LB
ENSG00000178795	11	77216558	77301687	85130	-	20.299365686745574	-0.150115	0.27286173453871376	0.0570973	0.21209938462950187	GDPD4
ENSG00000178796	1	151710433	151729805	19373	+	0.23176242998257446	0.00736812	0.20934832870126896	0.7472777220088505	NA	RIIAD1
ENSG00000178802	15	74890005	74902219	12215	+	641.9097180300774	-0.169964	0.0860987	0.0296304	0.13374826381257396	MPI
ENSG00000178804	3	129543214	129551467	8254	+	0	NA	NA	NA	NA	H1FOO
ENSG00000178809	7	75395063	75410996	15934	+	5.650427166490945	1.4126880475361572e-4	0.20747076562754938	0.9985192132425482	0.9990852134280174	TRIM73
ENSG00000178814	8	144051266	144063965	12700	-	89.07518092680463	0.0574629	0.20012369094351307	0.47783875272724824	0.7511192252110257	OPLAH
ENSG00000178821	1	1917590	1919279	1690	-	7.517986758245647	0.10709027434671205	0.24006768473919504	0.0845444	0.27759978200702107	TMEM52
ENSG00000178826	7	143279957	143288048	8092	+	33.5345	0.050838975406590395	0.20977012869818246	0.36803229034186935	0.658691	TMEM139
ENSG00000178828	1	19814029	19815283	1255	-	0	NA	NA	NA	NA	RNF186
ENSG00000178836	2	233754305	233755345	1041	-	0	NA	NA	NA	NA	AC114812.1
ENSG00000178852	17	47323290	47441312	118023	+	89.3503	-0.0211549	0.16506006585479696	0.8340632336283225	0.940907	EFCAB13
ENSG00000178860	8	71841549	71844468	2920	-	0.0866565	-0.000545907	0.20922254331047546	0.9887871543969285	NA	MSC
ENSG00000178878	12	12725917	12829975	104059	+	349.4116556361117	-0.193803	0.12750564513120166	0.0632904	0.2284987598398882	APOLD1
ENSG00000178882	12	123973241	124316024	342784	+	106.29875377867359	-0.0564184	0.17668720032304108	0.5738423268886719	0.816642	RFLNA
ENSG00000178896	8	144078648	144080648	2001	+	167.15229576755846	0.0236819	0.14530639750472343	0.8060515102760133	0.929542	EXOSC4
ENSG00000178904	19	32405543	32485895	80353	+	957.1157607087417	-0.0539423	0.088314	0.4990170209159825	0.7662072368395006	DPY19L3
ENSG00000178913	5	141260225	141320821	60597	-	3018.3393968900655	0.1144993637647092	0.0449574	0.008994	0.054025939904798516	TAF7
ENSG00000178917	3	44494847	44510636	15790	-	62.52738471169979	0.033737730103029745	0.16268832119558357	0.7446052680931095	0.902709	ZNF852
ENSG00000178919	9	97853254	97856715	3462	+	32.669528052327735	0.021086096113576435	0.19105442839421305	0.7947048879957755	0.9239353688676581	FOXE1
ENSG00000178921	17	8247618	8270491	22874	+	1250.7958097286582	-0.0277304	0.10866145955202025	0.7618888899455019	0.9094273621522896	PFAS
ENSG00000178922	1	43451003	43453989	2987	-	136.9500685563111	-0.0472385	0.16330522666868247	0.6498224236699093	0.8582725568416247	HYI
ENSG00000178927	17	82442586	82450829	8244	-	752.1895177421752	0.12689751899265525	0.0959311	0.13616127462679067	0.3754983473291952	CYBC1
ENSG00000178928	19	47801243	47819051	17809	-	0.0843704	-0.00501717	0.20923065320393627	0.89872	NA	TPRX1
ENSG00000178934	19	38789211	38791749	2539	+	0	NA	NA	NA	NA	LGALS7B
ENSG00000178935	19	57803841	57814913	11073	-	211.91387076392434	-0.10215	0.1517317321957592	0.34445255684303433	0.6380533224936628	ZNF552
ENSG00000178947	X	135421944	135428075	6132	+	3.11781	0.00457222	0.20556684586592847	0.9057426781053917	0.9674368404173777	SMIM10L2A
ENSG00000178950	4	849276	932373	83098	-	1799.6385254450254	0.07665	0.14344202020600821	0.4751826164026022	0.7490396449712916	GAK
ENSG00000178951	19	4043303	4066899	23597	-	1211.6479617807468	-0.0478298	0.0789715	0.5128058830953197	0.7772272780088628	ZBTB7A
ENSG00000178952	16	28842411	28846348	3938	-	3901.3074499230283	0.14880897266699106	0.0521207	0.0032701	0.0241542	TUFM
ENSG00000178965	1	74568117	74673792	105676	-	4.323736774677432	0.011766642675948732	0.2056771188714367	0.7764674338575273	0.9152288235093524	ERICH3
ENSG00000178966	9	83980711	84004074	23364	+	829.5	-0.00896216	0.0844957	0.9087144731099372	0.9685778157845042	RMI1
ENSG00000178971	17	8224815	8248056	23242	-	324.09297319037375	0.0608778	0.17010220495651687	0.5637443118477592	0.8093600665982338	CTC1
ENSG00000178974	14	55271421	55361918	90498	+	494.114	-0.0168418	0.10327850858708253	0.8501546804208517	0.9462567725653204	FBXO34
ENSG00000178980	19	47778585	47784686	6102	+	511.33818305965224	0.6224826559042249	0.10542356516329922	3.790163602461464e-10	1.4678028437102513e-8	SELENOW
ENSG00000178982	19	38619082	38636955	17874	+	2196.5473488222815	0.0169828	0.043410672996928336	0.6828098109798854	0.874633	EIF3K
ENSG00000178988	4	6707701	6709865	2165	-	1793.9066545785602	0.0247769	0.046410504327358305	0.582936	0.8225623152970853	MRFAP1L1
ENSG00000178996	5	54517759	54546586	28828	+	969.3661855330005	0.17053323592953773	0.0862308	0.029808979816996244	0.13426191317030237	SNX18
ENSG00000178997	15	41182725	41230743	48019	-	1.2201294254443544	-0.00545909	0.20885521210239105	0.8636798999145765	NA	EXD1
ENSG00000178999	17	8204733	8210600	5868	-	1118.2210992326648	0.374434	0.0871087	3.9429091415557425e-6	7.111394888061636e-5	AURKB
ENSG00000179002	1	18839599	18859682	20084	-	0.0866565	-0.000545907	0.20922254331047554	0.9887871543969285	NA	TAS1R2
ENSG00000179008	14	60396469	60515543	119075	-	0.8424843824787241	-0.0110762	0.20913256641797429	0.6744508842214325	NA	C14orf39
ENSG00000179010	4	6640091	6642745	2655	+	12190.06548604074	0.019067747579125032	0.0367932	0.5890138838844476	0.825755	MRFAP1
ENSG00000179021	3	88149959	88168729	18771	+	551.9758366054317	-0.0297407	0.0774814	0.6731268892832416	0.8704230083743879	C3orf38
ENSG00000179023	1	18480982	18486126	5145	+	60.8454	2.0433874099025258	0.3497358481977038	2.6673654132897913e-10	1.0526567077447212e-8	KLHDC7A
ENSG00000179029	17	8173237	8176399	3163	-	176.99567199133733	0.0506327	0.1341509927572963	0.6191117876030893	0.8416812565224085	TMEM107
ENSG00000179031	X	100910712	100911489	778	+	0	NA	NA	NA	NA	Z73417.1
ENSG00000179038	11	67195569	67197167	1599	-	0	NA	NA	NA	NA	AP001885.1
ENSG00000179041	8	66429014	66430733	1720	+	851.0281756431747	-0.202436	0.0787843	0.00546279	0.036539821774615976	RRS1
ENSG00000179044	16	67184379	67190185	5807	-	0.7196260422085746	0.00268869	0.20890784027365453	0.8729682603797229	NA	EXOC3L1
ENSG00000179046	4	188091273	188109603	18331	-	34.14954180940901	-0.00568914	0.19220635850091292	0.9386515541873379	0.9809678127777508	TRIML2
ENSG00000179051	1	17406760	17439677	32918	-	4346.095649929417	0.33978084921375623	0.0648349	4.452861734953063e-8	1.1684605766681246e-6	RCC2
ENSG00000179055	9	104694379	104695485	1107	+	0.16668964566643327	-0.00602365	0.20929256274418587	0.8099387856460862	NA	OR13D1
ENSG00000179057	11	18704305	18726230	21926	-	0.2549926857897036	0.00747789	0.2093573353541293	0.7319458018489574	NA	IGSF22
ENSG00000179058	9	129612225	129620776	8552	-	0.37052143724040326	0.00211447	0.2090413008376484	0.942349	NA	C9orf50
ENSG00000179059	4	187995771	188005046	9276	+	4.20608	0.0328092	0.20814058881784428	0.4572866879473489	0.7353052825695875	ZFP42
ENSG00000179071	11	85683848	85686195	2348	-	2.2050325957899535	0.017419652064534524	0.20739367904344816	0.6153040089997555	0.8402883500000323	CCDC89
ENSG00000179073	6	132608225	132609302	1078	-	0	NA	NA	NA	NA	TAAR3P
ENSG00000179083	X	93674013	93712274	38262	+	27.68551169063559	0.905223	0.4375472284238543	0.00167422	0.013979949238721208	FAM133A
ENSG00000179085	1	155139891	155140595	705	-	67.53138734291478	-0.090391	0.1645378726648048	0.40922685104687256	0.6968291613007923	DPM3
ENSG00000179088	12	103237591	103496010	258420	-	0.5053450961055823	0.00697035	0.2092433936505068	0.8769272582845903	NA	C12orf42
ENSG00000179091	8	144095039	144097525	2487	+	1082.8406667623342	0.23809686729642096	0.0791377	0.00117486	0.010413539338767142	CYC1
ENSG00000179094	17	8140472	8156506	16035	-	155.549	-0.0138244	0.18736853598091047	0.8643131939105437	0.951559	AC129492.1
ENSG00000179097	3	87990696	87993835	3140	+	1.0709161843602695	-0.00984629	0.20864695643338357	0.6069847269976734	NA	HTR1F
ENSG00000179101	X	123514473	123514872	400	+	3.9436758581602653	0.00195161	0.2060338041128264	0.9576814493911279	0.9878669386469683	AL590139.1
ENSG00000179104	12	82686880	83134870	447991	+	270.30148411565455	-0.821153	0.12608054150691128	5.763438023844832e-12	2.8096760366243555e-10	TMTC2
ENSG00000179111	17	8120592	8124106	3515	-	128.78010597809725	0.5314114101095284	0.17001443460246368	1.8940265988654997e-4	0.00215024	HES7
ENSG00000179115	19	12922479	12934037	11559	-	941.3033401239107	0.0315852	0.0803808	0.6563617709905377	0.8612947516472655	FARSA
ENSG00000179119	11	18606403	18634791	28389	-	1067.5252226365612	-0.0284521	0.10281533372519083	0.7744533416377433	0.9138603216076172	SPTY2D1
ENSG00000179131	7	66914581	66914943	363	+	0	NA	NA	NA	NA	AC073335.1
ENSG00000179133	10	23201916	23344845	142930	-	0	NA	NA	NA	NA	C10orf67
ENSG00000179134	19	39342396	39385710	43315	+	2427.3681003185416	0.00833867	0.1150846604708652	0.9294638810414171	0.9780391322306995	SAMD4B
ENSG00000179142	8	142910559	142917843	7285	-	0	NA	NA	NA	NA	CYP11B2
ENSG00000179144	7	150514872	150521073	6202	+	0	NA	NA	NA	NA	GIMAP7
ENSG00000179148	17	8095900	8119047	23148	-	10.547706071171092	0.0731667	0.22354489324472496	0.0997734	0.3088801155786382	ALOXE3
ENSG00000179151	15	74630558	74696292	65735	-	660.0127652001855	0.0496354	0.11091324204283275	0.5996324245999987	0.8313598860514411	EDC3
ENSG00000179152	3	44338119	44409451	71333	+	656.0572067040993	-0.181961	0.10271834880648552	0.0429468	0.17387473496756842	TCAIM
ENSG00000179157	6	43363479	43364219	741	+	0	NA	NA	NA	NA	RPS2P28
ENSG00000179163	1	23845077	23868294	23218	-	783.6506828155035	0.15324015330722526	0.0709068	0.021138724337972835	0.10505977688212886	FUCA1
ENSG00000179165	6	36390551	36442854	52304	-	3.327907851337933	0.042274767514877534	0.21307475740520299	0.19228058821018693	0.4607562165077126	PXT1
ENSG00000179168	19	38384265	38388082	3818	-	7.867373635209607	0.0483974	0.21302855120529998	0.235946	0.520053	GGN
ENSG00000179170	3	125747084	125748098	1015	+	0	NA	NA	NA	NA	OR7E97P
ENSG00000179172	1	12847408	12848725	1318	-	1.1629584810908655	-0.00739941	0.20878189219115098	0.6537846204434488	NA	HNRNPCL1
ENSG00000179178	1	43269983	43274002	4020	+	0.0866565	-0.000545907	0.20922254331047527	0.9887871543969285	NA	TMEM125
ENSG00000179195	12	123971845	124015439	43595	+	4202.035188541591	-0.0419506	0.0502687	0.38947271144264223	0.6788267800870248	ZNF664
ENSG00000179213	19	51246348	51269330	22983	+	0	NA	NA	NA	NA	SIGLECL1
ENSG00000179218	19	12938578	12944489	5912	+	26595.77793308436	0.0697392	0.0792446	0.3417441845713204	0.6355222550510081	CALR
ENSG00000179222	X	51803007	51902357	99351	+	3115.261175287939	0.11861183900701618	0.0725544	0.0807049	0.2700490514107166	MAGED1
ENSG00000179240	11	76381303	76414619	33317	+	172.19074111251538	0.026336248263634763	0.18617406293052352	0.7657781885561465	0.9106466931823373	GVQW3
ENSG00000179241	11	35943981	36232136	288156	+	483.83632463800745	-0.0254161	0.0877231	0.75858	0.9087504091164704	LDLRAD3
ENSG00000179242	20	61252261	61940617	688357	+	1.8369971984181914	-0.00420667	0.20856357783929985	0.7936201885572298	NA	CDH4
ENSG00000179256	12	14804650	14814182	9533	-	0.16683874615813502	-0.000558897	0.20922148242609007	0.9887863396715361	NA	SMCO3
ENSG00000179262	19	12945855	12953642	7788	+	2247.664310609589	-0.068344	0.0645763	0.26229429910616225	0.5492076816175643	RAD23A
ENSG00000179270	2	29060976	29074523	13548	-	0.0834194	-0.000628075	0.2092228983862253	0.9887871543969285	NA	PCARE
ENSG00000179271	19	12953119	12957223	4105	-	1027.1746949903454	0.00158629	0.0631391	0.9810869716770484	0.9944692885687877	GADD45GIP1
ENSG00000179277	17	15786618	15787575	958	+	20.255561819971415	-0.127213	0.2407860619667583	0.1382058832028484	0.3791464130185138	MEIS3P1
ENSG00000179284	19	12965159	12974762	9604	+	5.651590162033037	0.0709908	0.22197394837819096	0.12438583588459338	0.35534216301053695	DAND5
ENSG00000179292	11	66291894	66296664	4771	+	35.62160930737268	1.2068089576071652	0.3401785236209866	1.9881801966331276e-5	2.9449586022514825e-4	TMEM151A
ENSG00000179295	12	112418351	112509913	91563	+	8323.835243342304	-0.00372825	0.0370723	0.9025816255725098	0.9659521633000273	PTPN11
ENSG00000179299	4	40749925	40811184	61260	+	34.23098545475349	0.17167583731291403	0.2880279035068279	0.0589875	0.2174641066127688	NSUN7
ENSG00000179300	X	78656069	78659328	3260	-	2.6199846670052334	0.00233259	0.20599871551907276	0.952457	0.9863835981508147	RTL3
ENSG00000179304	X	52891306	52908560	17255	+	39.12047579188812	0.0512832	0.20895708098271115	0.3883908827202359	0.6778539413591567	FAM156B
ENSG00000179314	17	6057807	6124427	66621	+	125.93478159015955	-0.0437966	0.14789650367026785	0.6816122599991911	0.874302	WSCD1
ENSG00000179331	11	107928448	107963482	35035	+	24.924892321208024	0.13938802938736575	0.2296825314383181	0.17768961954050846	0.4402060270867814	RAB39A
ENSG00000179335	15	74598500	74645414	46915	+	688.3730225744524	-0.0218243	0.0878079	0.7882024456070837	0.9205507001083296	CLK3
ENSG00000179342	7	66505155	66506223	1069	-	0	NA	NA	NA	NA	AC008267.1
ENSG00000179344	6	32659467	32668383	8917	-	0	NA	NA	NA	NA	HLA-DQB1
ENSG00000179348	3	128479427	128493185	13759	-	41.57293642346372	-0.0606947	0.20133034226077004	0.4426979309260033	0.7244188571472895	GATA2
ENSG00000179361	15	74541177	74598131	56955	+	693.9314870975254	-0.00220785	0.1641486135625545	0.9822329694623879	0.9944692885687877	ARID3B
ENSG00000179362	15	45511136	45586290	75155	+	7.795971106301882	0.0447841	0.21013887774861206	0.35600022795628844	0.6482152892865518	HMGN2P46
ENSG00000179363	X	103710909	103714032	3124	+	0.16749832459499456	5.788177567459504e-4	0.20900988820770153	0.9915060106274154	NA	TMEM31
ENSG00000179364	14	105300563	105398147	97585	+	914.5370459839336	-0.0769613	0.12234770160081909	0.43815822519567704	0.721304	PACS2
ENSG00000179381	21	13544210	13545185	976	-	0	NA	NA	NA	NA	OR4K11P
ENSG00000179387	4	140524168	140553770	29603	+	1378.6759901549422	0.0824828	0.0881678	0.3019741128425155	0.5928683274683789	ELMOD2
ENSG00000179388	8	22687659	22693480	5822	-	2.221640553347902	0.028663809736580656	0.2116676134778816	0.0891095	0.28596078797999097	EGR3
ENSG00000179397	1	244454377	244641177	186801	+	5.347359949319734	-0.0347577	0.207304	0.4712387518934163	0.7468025536592484	CATSPERE
ENSG00000179399	13	91398621	92873682	1475062	+	10.66701737647015	0.0997416	0.23908594971065186	0.0514276	0.1974092483187085	GPC5
ENSG00000179403	1	1434861	1442882	8022	+	550.853	0.979594	0.13357506580834144	1.5841460181168626e-14	1.0761155840281557e-12	VWA1
ENSG00000179407	3	128462439	128467248	4810	-	0	NA	NA	NA	NA	DNAJB8
ENSG00000179409	17	744421	753999	9579	-	936.7909160129819	0.0264365	0.10941283999203828	0.7786583717910828	0.9160137344979049	GEMIN4
ENSG00000179412	1	13164586	13165467	882	-	0	NA	NA	NA	NA	HNRNPCL4
ENSG00000179431	11	35618419	35620868	2450	+	1114.5092732978599	-0.495046	0.088821	3.6573747994073938e-9	1.1816956588728569e-7	FJX1
ENSG00000179443	9	35991336	35992285	950	-	0	NA	NA	NA	NA	OR13C6P
ENSG00000179454	14	44924319	45042322	118004	-	217.7333333440399	-0.155991	0.1969412921045389	0.1843021186126765	0.44996429754089157	KLHL28
ENSG00000179455	15	23565674	23630075	64402	+	103.14472796294056	-0.192084	0.21597986159192153	0.12155669866586816	0.3505833096201087	MKRN3
ENSG00000179456	1	244048939	244057476	8538	+	1162.7937358263007	-0.21989	0.0777097	0.00228997	0.01804	ZBTB18
ENSG00000179460	7	20582072	20583206	1135	+	0	NA	NA	NA	NA	EEF1A1P27
ENSG00000179476	14	44897275	44907257	9983	+	67.0912	0.0670125	0.17454327478432383	0.5207715729899173	0.7822298536109609	C14orf28
ENSG00000179477	17	8072636	8087716	15081	-	0.4693274823443731	0.00489541	0.20921382093864302	0.8967966056502135	NA	ALOX12B
ENSG00000179520	12	100357079	100422059	64981	+	0.8793135145170986	0.00235514	0.2085709080446915	0.9149870663798534	NA	SLC17A8
ENSG00000179526	8	144098633	144108124	9492	-	422.35664420123334	0.0421415	0.11582946880317053	0.6606467110073008	0.8635032772496153	SHARPIN
ENSG00000179528	2	74497517	74503316	5800	-	36.34946694805423	-0.00550918	0.19091612714157463	0.9415558586793453	0.9825162652738697	LBX2
ENSG00000179532	11	6497260	6593758	96499	+	142.7568732381304	-0.212706	0.32590052364677774	0.0505123	0.19525219613874323	DNHD1
ENSG00000179542	X	143622790	143636101	13312	-	28.70999032623743	0.2540229830934584	0.31580819228882284	0.058631	0.21650495264345934	SLITRK4
ENSG00000179546	1	23191895	23194729	2835	-	71.4002	0.6987117038042486	0.27164079559301396	6.847698487217581e-4	0.00656832	HTR1D
ENSG00000179562	7	127580628	127593611	12984	-	507.70956063470845	-0.109726	0.11534213398588215	0.259204	0.5467199672170543	GCC1
ENSG00000179564	3	50279087	50288114	9028	+	0	NA	NA	NA	NA	LSMEM2
ENSG00000179571	1	143595216	143635641	40426	-	0	NA	NA	NA	NA	NBPF17P
ENSG00000179580	16	1966823	1968975	2153	+	0.42781920824365166	0.00751856	0.20929945919692786	0.801767	NA	RNF151
ENSG00000179583	16	10866222	10943021	76800	+	2.128570640606114	0.00694184	0.20793148490983807	0.7869996195064348	0.9199936997857472	CIITA
ENSG00000179588	16	88453280	88537031	83752	+	83.43573012936588	0.0912135	0.21660488177212497	0.25918303959484384	0.5467199672170543	ZFPM1
ENSG00000179593	17	8039034	8049134	10101	+	0.5680026175386892	0.00162458	0.20899332563180087	0.9239190294067892	NA	ALOX15B
ENSG00000179598	17	17200995	17206333	5339	-	8.19472	-0.012032	0.2041557416287853	0.7941599996117508	0.9238631382344727	PLD6
ENSG00000179600	14	63312835	63318879	6045	-	0	NA	NA	NA	NA	GPHB5
ENSG00000179603	7	126438598	127253294	814697	-	1.7198444782353295	0.00925326	0.20805232459477316	0.7662958069684433	NA	GRM8
ENSG00000179604	17	73283624	73312005	28382	-	968.4838856371252	0.00246613	0.13819768519928258	0.9825294512086437	0.9946512950457014	CDC42EP4
ENSG00000179611	13	43968424	43971199	2776	+	1.203890600251449	-0.000244524	0.2087843036267501	0.9894714936669915	NA	DGKZP1
ENSG00000179615	12	55572468	55575612	3145	+	0.42478170276729804	0.00747022	0.20929682919526402	0.8051228203273321	NA	OR2AP1
ENSG00000179626	12	55549602	55555832	6231	+	0	NA	NA	NA	NA	OR6C4
ENSG00000179627	14	104800596	104804712	4117	+	314.06528056550025	0.024474871863423647	0.14604085585871215	0.8172915760908842	0.9347645510423962	ZBTB42
ENSG00000179630	13	43879284	43893932	14649	+	117.60056968314211	-0.0805176	0.19410661290982348	0.4062816126308045	0.6944537206719176	LACC1
ENSG00000179632	8	144104461	144107611	3151	+	1359.8467129220487	0.057988764676789165	0.0677661	0.36548966865028515	0.6563266499875158	MAF1
ENSG00000179636	14	21024109	21036276	12168	+	0	NA	NA	NA	NA	TPPP2
ENSG00000179639	1	159289714	159308224	18511	+	0	NA	NA	NA	NA	FCER1A
ENSG00000179673	17	46978156	46979253	1098	-	0.5842441802831561	0.010806751625492625	0.2095435947289294	0.524669	NA	RPRML
ENSG00000179674	3	160677159	160678452	1294	+	3.748664264417595	0.024608	0.2083655387004743	0.47620371156343005	0.7496830425650354	ARL14
ENSG00000179695	12	55444069	55453347	9279	+	0	NA	NA	NA	NA	OR6C2
ENSG00000179698	8	144107726	144118315	10590	+	1.2608212641737728	0.014155344649377387	0.20962956014427872	0.6262669858109972	NA	WDR97
ENSG00000179709	19	55947832	55988629	40798	+	0	NA	NA	NA	NA	NLRP8
ENSG00000179715	12	47079603	47236662	157060	+	30.838341843971364	-0.0467398	0.19925304833895666	0.5307209469939967	0.7899335215899332	PCED1B
ENSG00000179750	22	38982347	38992804	10458	+	35.66812608509812	-0.0497179	0.19090629855338576	0.571224	0.8149584922616689	APOBEC3B
ENSG00000179751	19	39202831	39204266	1436	-	0	NA	NA	NA	NA	SYCN
ENSG00000179761	17	28950513	29057216	106704	+	2.4855519739124134	-0.00370539	0.20745918775077082	0.8818094762720172	0.9590992440925874	PIPOX
ENSG00000179766	9	35406755	35483035	76281	+	0.40493143727696945	0.00456473	0.20919937771552222	0.9221495950970651	NA	ATP8B5P
ENSG00000179772	20	31844301	31845619	1319	-	122.9325269196698	2.994281264845002	0.2789676497661406	3.9392545221608733e-28	8.060881938866231e-26	FOXS1
ENSG00000179774	10	68230624	68232103	1480	-	2.04564	-0.0153287	0.20760560112957435	0.6287545159534925	0.8468719406735851	ATOH7
ENSG00000179776	16	66366622	66404784	38163	+	0.8189021936102133	0.0199023	0.2101571802031043	0.3211796049517527	NA	CDH5
ENSG00000179796	3	26622806	26717537	94732	+	0	NA	NA	NA	NA	LRRC3B
ENSG00000179799	3	75356437	75362268	5832	-	0.15857567826052973	0.00479097	0.20920286748378444	0.9324777257732888	NA	OR7E22P
ENSG00000179813	13	42781550	42791549	10000	+	0	NA	NA	NA	NA	FAM216B
ENSG00000179817	11	18172837	18174280	1444	+	0	NA	NA	NA	NA	MRGPRX4
ENSG00000179820	19	53864763	53876435	11673	+	6972.640367742082	0.3870227349614752	0.10431860031930289	4.327197297372026e-5	5.869336759733334e-4	MYADM
ENSG00000179826	11	18120955	18138480	17526	+	0.0765092	0.0055124	0.20923097537082155	0.9209980728684417	NA	MRGPRX3
ENSG00000179832	8	144148016	144261940	113925	+	199.57989499149107	0.0695318	0.15146687403622236	0.5177695510926085	0.780374	MROH1
ENSG00000179833	2	64631621	64751005	119385	-	1981.7507486290694	-0.319214	0.0637901	1.7060576097194512e-7	4.06876329224459e-6	SERTAD2
ENSG00000179841	14	64465499	64474503	9005	+	270.876	-0.0251285	0.12398052317862675	0.8004724688482798	0.9269128944502052	AKAP5
ENSG00000179846	19	45149750	45158737	8988	-	0.253111	-0.006477	0.20933003369681222	0.7210986470171592	NA	NKPD1
ENSG00000179855	19	3585478	3593541	8064	+	3.22919	0.0504022	0.21525529637812582	0.1583563113146348	0.41189491230061415	GIPC3
ENSG00000179859	17	7913324	7916276	2953	-	45.1367	-0.0587499	0.1773834622182923	0.5605313386821477	0.8075743525693881	RNF227
ENSG00000179862	1	40861051	40862366	1316	-	117.69511630444289	0.6117805296350377	0.1788693617989236	5.982812226374199e-5	7.791867457082524e-4	CITED4
ENSG00000179869	7	48171458	48647497	476040	+	1.4374011764452097	0.030716923692990512	0.2116622881459275	0.13267631821158352	NA	ABCA13
ENSG00000179873	19	55785397	55836800	51404	-	31.90172401696094	-0.0053775	0.17922562114220775	0.9522617773450394	0.986369	NLRP11
ENSG00000179886	8	143597835	143603224	5390	+	126.99387315363337	0.17008815552737766	0.14892063305359035	0.13139324541650454	0.36742437898964664	TIGD5
ENSG00000179889	16	14974591	15139339	164749	+	1096.572472449281	0.14625961048099356	0.12302778780957069	0.15021920987908316	0.4002384510120243	PDXDC1
ENSG00000179899	12	55411727	55414787	3061	-	9.288820810561333	-0.0100127	0.2031811290583983	0.838095	0.941859	PHC1P1
ENSG00000179902	1	109105951	109113857	7907	-	0.23273779971273592	0.0073624	0.20934797970466726	0.7560809905153104	NA	C1orf194
ENSG00000179909	19	57697367	57709194	11828	-	0.0823235	-0.000531585	0.20922256890208168	0.9887871543969285	NA	ZNF154
ENSG00000179912	12	57253762	57431005	177244	-	1247.1553687766884	0.10799290042663491	0.21274926972200622	0.26447362007935843	0.5521665515575471	R3HDM2
ENSG00000179913	19	17794828	17813082	18255	+	0.16772933925605468	-0.00602972	0.20929302998880903	0.8099387856460861	NA	B3GNT3
ENSG00000179914	1	160876540	160885180	8641	-	0	NA	NA	NA	NA	ITLN1
ENSG00000179915	2	49918503	51225575	1307073	-	93.68413915073243	-1.50194	0.27630473083971513	2.3373835796937983e-9	7.858444793798114e-8	NRXN1
ENSG00000179918	16	30443631	30446181	2551	-	2090.3765661859056	0.00980655	0.0499139	0.8349282216608349	0.9409553168116266	SEPHS2
ENSG00000179919	12	55221025	55221975	951	+	0	NA	NA	NA	NA	OR10A7
ENSG00000179921	2	218259496	218263861	4366	+	0.4152768501192359	0.00586559	0.20926630459767875	0.8325625564942923	NA	GPBAR1
ENSG00000179922	19	55620742	55624601	3860	-	91.94895622423711	0.12488241601386627	0.17482758907564583	0.2718948735960206	0.5599027866634416	ZNF784
ENSG00000179930	1	182054570	182061712	7143	-	0.47265675476199537	0.00282999	0.20901022141612458	0.8563311039226444	NA	ZNF648
ENSG00000179933	14	23095505	23100456	4952	+	1172.568348597383	0.0776023	0.0616126	0.1823031330066906	0.44712554447852865	C14orf119
ENSG00000179934	3	39329706	39333511	3806	+	0	NA	NA	NA	NA	CCR8
ENSG00000179938	15	30083053	30093499	10447	+	0.0803028	-0.000530153	0.2092225657746081	0.9887871543969285	NA	GOLGA8J
ENSG00000179941	12	76344474	76348415	3942	-	666.4658390845157	-0.0118741	0.0762003	0.8697561007354088	0.953889	BBS10
ENSG00000179943	19	55591376	55601970	10595	-	501.0141396002243	-0.0471658	0.13962602014932718	0.6509783747258893	0.8584618526848949	FIZ1
ENSG00000179950	8	143816344	143829859	13516	-	451.8689350010455	0.0770922	0.11577191132682857	0.4175728103040037	0.704783	PUF60
ENSG00000179954	19	55488404	55519099	30696	+	105.06827781691675	0.8170211406664778	0.6363377065855357	0.00567964	0.0377617	SSC5D
ENSG00000179958	16	30423619	30430075	6457	-	568.3326043136221	0.0870634	0.14498228898230991	0.4173923715615527	0.7046525319446665	DCTPP1
ENSG00000179965	16	30407297	30431108	23812	+	291.04428996201847	0.16453111636578047	0.13167038705334067	0.11776490085727218	0.34329710548497727	ZNF771
ENSG00000179967	4	139114930	139115374	445	-	162.2075903428089	-0.105849	0.2246154848976373	0.20755933249415678	0.4829163301643246	PPP1R14BP3
ENSG00000179978	5	70094659	70128434	33776	-	0	NA	NA	NA	NA	AC140134.1
ENSG00000179981	18	75210755	75289950	79196	+	53.057682630780164	1.3024181941554847	0.3405063807882414	7.055550845923186e-6	1.186062426685363e-4	TSHZ1
ENSG00000179988	10	122954381	122997513	43133	+	79.66880019527756	0.0142101	0.16742065627877506	0.8893607617420386	0.9619024225692848	PSTK
ENSG00000179994	7	72862757	72871581	8825	-	0	NA	NA	NA	NA	SPDYE7P
ENSG00000179997	2	174501952	174502312	361	+	0	NA	NA	NA	NA	AC010894.1
ENSG00000180008	14	55027230	55049489	22260	+	874.4116777201457	-0.0758596	0.0792958	0.30013433689239816	0.5908226406165676	SOCS4
ENSG00000180011	18	75195113	75209139	14027	-	248.6430257980379	1.3101755242122437	0.3682544825979922	1.618810891393187e-5	2.4752574284909665e-4	ZADH2
ENSG00000180015	4	188738373	188739494	1122	+	27.444409994784262	-0.151836	0.2551790009113789	0.11364924270084055	0.3354828491124545	AC093909.1
ENSG00000180016	17	3397104	3398410	1307	-	0	NA	NA	NA	NA	OR1E1
ENSG00000180019	7	112446164	112446375	212	-	0.0843704	-0.00501717	0.20923065320393627	0.8987197145312391	NA	AC079741.1
ENSG00000180035	16	30378106	30400108	22003	+	354.1894229284322	0.0381527	0.1436065533492737	0.717147	0.8901205478040817	ZNF48
ENSG00000180042	17	3385930	3386874	945	+	0	NA	NA	NA	NA	AC087498.1
ENSG00000180043	19	55354908	55363260	8353	-	0.1606056903111592	-0.000577631	0.20922161726932273	0.9887863396715361	NA	FAM71E2
ENSG00000180044	3	160225496	160228213	2718	+	0.41961777331344213	-0.000871337	0.2092133080715359	0.9887839907436956	NA	C3orf80
ENSG00000180053	8	23702451	23706598	4148	-	0	NA	NA	NA	NA	NKX2-6
ENSG00000180061	19	55312801	55334048	21248	-	3.619851445419283	-0.054691	0.21667869628662748	0.13378514991283416	0.371439	TMEM150B
ENSG00000180068	17	3309986	3311446	1461	+	0	NA	NA	NA	NA	OR3A4P
ENSG00000180071	9	38571358	38620596	49239	-	89.19155778147712	0.7207125220417633	0.5590177231814464	0.00651168	0.041898704746290046	ANKRD18A
ENSG00000180083	20	45648563	45670270	21708	-	0	NA	NA	NA	NA	WFDC11
ENSG00000180089	19	55226639	55229264	2626	-	63.7799	-0.00154707	0.1537550474924419	0.987137	0.9960515734880044	TMEM86B
ENSG00000180090	17	3291017	3298360	7344	-	0	NA	NA	NA	NA	OR3A1
ENSG00000180096	16	30378133	30395991	17859	-	13.1812	0.010090005928823394	0.19316857810727908	0.8960237477171219	0.9638567200957342	SEPT1
ENSG00000180098	1	28553085	28578545	25461	+	650.5539812201347	-0.0156168	0.0779437	0.8321007589543403	0.9405706732349784	TRNAU1AP
ENSG00000180104	5	443175	471937	28763	+	1523.8005306737743	-0.0886548	0.0688266	0.1711786841415722	0.43119858505266856	EXOC3
ENSG00000180105	2	206410087	206410909	823	-	0	NA	NA	NA	NA	AC017081.1
ENSG00000180113	6	46687875	46704319	16445	+	0.16060569031115934	-0.000577631	0.20922161726932273	0.9887863396715361	NA	TDRD6
ENSG00000180116	12	39626167	39908300	282134	+	43.5338	-1.01925	0.31468711264167426	6.419786543752307e-5	8.293683707146881e-4	C12orf40
ENSG00000180138	13	37103259	37105664	2406	-	0.0823235	-0.000531585	0.2092225689020817	0.9887871543969285	NA	CSNK1A1L
ENSG00000180150	22	43802544	43802772	229	+	0	NA	NA	NA	NA	HMGN2P9
ENSG00000180152	2	112853328	112854122	795	+	0.0866565	-0.000545907	0.20922254331047543	0.9887871543969285	NA	XIAPP3
ENSG00000180155	8	142771197	142777810	6614	-	7.688888397041957	0.048263019365550414	0.21740530482915807	0.00342304	0.024972201519039203	LYNX1
ENSG00000180172	13	21094315	21094714	400	-	0.9212708898136253	0.011109984062825705	0.2084258408517333	0.6485637042357342	NA	RPS12P23
ENSG00000180176	11	2163929	2171877	7949	-	0.3699955588763562	0.00755455	0.20936646909196804	0.7861491747804314	NA	TH
ENSG00000180178	2	130012065	130040560	28496	-	9.486603756093478	0.0055727	0.20479305278572862	0.8963898821292001	0.9639109708414886	FAR2P1
ENSG00000180182	X	40648305	40735858	87554	-	3606.6082467283486	-0.0336343	0.0750355	0.6374570795156063	0.8510582078165099	MED14
ENSG00000180185	16	1826941	1840207	13267	+	1005.4188103013297	0.0595317	0.0672802	0.35040924966707504	0.6436207129024567	FAHD1
ENSG00000180189	14	58284773	58285363	591	+	0	NA	NA	NA	NA	HMGB1P14
ENSG00000180190	8	489792	545781	55990	-	274.58642640646036	-0.0970357	0.20061420228720095	0.3263391680535002	0.6198558434012774	TDRP
ENSG00000180198	1	28505943	28539300	33358	+	2861.71	0.022143779850436314	0.0556635	0.690439	0.8782150634316565	RCC1
ENSG00000180205	20	45607939	45631268	23330	-	0	NA	NA	NA	NA	WFDC9
ENSG00000180209	16	30370934	30377991	7058	+	1.4351703182477398	0.011556014454483274	0.20913718039645823	0.4855804420334423	NA	MYLPF
ENSG00000180210	11	46719180	46739506	20327	+	40.791228013367196	0.28318487082773963	0.3067090884837689	0.050408	0.194996	F2
ENSG00000180211	6	39958414	39958833	420	-	0.16162855708487814	-0.0050794	0.20923416677826465	0.8987189062986625	NA	FO393411.1
ENSG00000180219	12	99647753	99650114	2362	+	0	NA	NA	NA	NA	FAM71C
ENSG00000180221	10	58212541	58213036	496	-	0.17007590912534956	-0.000574853	0.20922151906721914	0.9887863396715361	NA	TPT1P10
ENSG00000180228	2	178431414	178451512	20099	-	764.0778383174961	-0.0664619	0.0936517	0.42630481820721444	0.7117526458565562	PRKRA
ENSG00000180229	15	20379495	20506180	126686	-	505.80056241575136	0.0702427	0.13863622287317243	0.4887541097958475	0.7590345870634564	HERC2P3
ENSG00000180230	10	119997086	119997709	624	-	0	NA	NA	NA	NA	NACAP2
ENSG00000180233	7	30284597	30367689	83093	+	366.28993135226716	-0.166816	0.1000408440189966	0.0559525	0.20930111014761954	ZNRF2
ENSG00000180245	4	109827994	109849123	21130	+	0.324818	-0.000858309	0.20921369787313074	0.9887847553196458	NA	RRH
ENSG00000180251	2	102473303	102533972	60670	+	0.243693	0.0064001	0.20928753839485803	0.8318397755682945	NA	SLC9A4
ENSG00000180257	19	52949379	52962911	13533	-	357.65703397902183	0.0452345	0.0971738	0.5994327626688706	0.8312965362855529	ZNF816
ENSG00000180263	12	95076749	95217482	140734	-	2076.7591978945634	-0.340828	0.10926994115433881	4.490188786462857e-4	0.00455756	FGD6
ENSG00000180264	9	124451425	124478589	27165	+	0	NA	NA	NA	NA	ADGRD2
ENSG00000180269	16	20031485	20073917	42433	-	0	NA	NA	NA	NA	GPR139
ENSG00000180279	19	50808874	50818880	10007	+	1.0074749364760562	0.00637116	0.20857350521916712	0.7222700959085067	NA	LINC01869
ENSG00000180284	X	103651735	103652106	372	-	0.25507347105525074	0.00511276	0.20921782051805582	0.9209996944855738	NA	AL049610.1
ENSG00000180287	1	242082986	242524696	441711	-	0.0834194	-0.000628075	0.20922289838622535	0.9887871543969285	NA	PLD5
ENSG00000180304	15	64687573	64703281	15709	-	1604.8918498912105	0.0732917	0.11080312691828643	0.4359475805429448	0.7195609587232932	OAZ2
ENSG00000180305	20	45629739	45631196	1458	+	0	NA	NA	NA	NA	WFDC10A
ENSG00000180316	6	36243203	36312229	69027	+	0	NA	NA	NA	NA	PNPLA1
ENSG00000180318	12	85280220	85301784	21565	+	76.59006228289009	-0.100764	0.16110859577441028	0.36052107796071897	0.6519350716996418	ALX1
ENSG00000180329	17	44673069	44689779	16711	-	1070.5358206856151	-0.0601814	0.0712655	0.36558639765501877	0.6563266499875158	CCDC43
ENSG00000180332	13	45192853	45194717	1865	-	49.90130328150689	-1.25116	0.29512905645348586	1.22786363796498e-6	2.454986706787641e-5	KCTD4
ENSG00000180336	17	44656404	44690308	33905	+	75.4962	0.31596011271878593	0.2489234654384743	0.0343346	0.14893907831208616	MEIOC
ENSG00000180340	17	44557459	44559570	2112	+	3528.031106788028	0.21188156710047734	0.0497473	1.1039691212425435e-5	1.773089940367748e-4	FZD2
ENSG00000180346	4	89111500	89114899	3400	+	65.6132	0.23037695784273315	0.2238697455092223	0.0818593	0.27213831049113474	TIGD2
ENSG00000180347	7	31514071	31658720	144650	+	0	NA	NA	NA	NA	ITPRID1
ENSG00000180353	3	121631399	121660927	29529	-	0.7549382123429674	-0.00288767	0.20873686337998534	0.9086788599901217	NA	HCLS1
ENSG00000180354	7	30134986	30162762	27777	+	196.3090478349931	0.13290774929895804	0.17826160796297422	0.2472957374339436	0.5330203963546963	MTURN
ENSG00000180357	15	64460742	64686068	225327	+	1976.079959087432	0.0349665	0.11048031416316911	0.7104202103564327	0.8873389883704829	ZNF609
ENSG00000180370	3	196739857	196832647	92791	+	3794.2374443424815	-0.189773	0.054635869210525496	2.9789284302370316e-4	0.00314696	PAK2
ENSG00000180376	3	56557161	56621818	64658	+	296.96133442378726	0.24629954304246074	0.20901329456129825	0.0633976	0.2287861847129929	CCDC66
ENSG00000180383	20	31465506	31476757	11252	-	0	NA	NA	NA	NA	DEFB124
ENSG00000180385	3	9986893	10006990	20098	+	116.43962901256225	0.2213372266980145	0.2150570223709841	0.0885221	0.28490350456690355	EMC3-AS1
ENSG00000180389	13	27945260	27945415	156	+	0	NA	NA	NA	NA	ATP5F1EP2
ENSG00000180398	2	46901870	46941855	39986	-	6069.653641039629	-0.215505	0.0714114	0.00130079	0.011353687860553548	MCFD2
ENSG00000180409	1	158808399	158809335	937	-	0	NA	NA	NA	NA	OR10AA1P
ENSG00000180423	11	46602861	46617909	15049	-	106.74974280668471	-0.0879724	0.19108998145808825	0.3831790305644655	0.6738665709926807	HARBI1
ENSG00000180424	20	31440632	31450257	9626	+	0	NA	NA	NA	NA	DEFB123
ENSG00000180425	11	114391443	114400511	9069	-	179.21245786026597	-0.100392	0.1119398748740039	0.28975812026488196	0.5802958785524761	C11orf71
ENSG00000180432	3	42856005	42876165	20161	-	0	NA	NA	NA	NA	CYP8B1
ENSG00000180433	1	158754720	158755891	1172	+	0	NA	NA	NA	NA	OR6K6
ENSG00000180437	1	158724113	158725067	955	-	0	NA	NA	NA	NA	OR6K4P
ENSG00000180438	3	13937273	14082811	145539	+	0.0834194	-0.000628075	0.20922289838622526	0.9887871543969287	NA	TPRXL
ENSG00000180440	13	36674020	36697839	23820	+	0.0866565	-0.000545907	0.20922254331047566	0.9887871543969285	NA	SERTM1
ENSG00000180447	9	86944362	86947506	3145	-	2.2661489495429556	0.033898254439282155	0.21303307097066831	0.062392550872995924	0.2260451433267557	GAS1
ENSG00000180448	19	1065923	1086628	20706	+	19.80572527316477	-0.0621908	0.2165541785663809	0.20355259803783848	0.4778196165524958	AC004151.1
ENSG00000180475	11	58227882	58228918	1037	-	0	NA	NA	NA	NA	OR10Q1
ENSG00000180479	19	37554782	37594790	40009	-	119.23290701968328	0.0447885	0.15634867105929742	0.6720853631658669	0.8697544421044849	ZNF571
ENSG00000180481	12	75391089	75432688	41600	+	17.08727858985679	-0.105484	0.22246310067009814	0.21754567502349365	0.49635498943858886	GLIPR1L2
ENSG00000180483	20	31377164	31390590	13427	-	0	NA	NA	NA	NA	DEFB119
ENSG00000180488	1	77779624	77879539	99916	+	1564.8314625627345	-0.210819	0.0688886	0.00129728	0.011340971822424297	MIGA1
ENSG00000180509	21	34446688	34512210	65523	-	2.640950008192071	-0.00120139	0.20798845125081816	0.9719324033650631	0.9920587415738937	KCNE1
ENSG00000180525	10	649948	669581	19634	+	0.16422218165018923	0.00518282	0.20922019316957582	0.9204372169849215	NA	PRR26
ENSG00000180530	21	14961235	15065936	104702	-	1567.46	-0.273482	0.11236549471870652	0.00509239	0.034564469184360874	NRIP1
ENSG00000180532	19	57668935	57679152	10218	+	0.16376334016386793	0.00684573	0.20930857982642118	0.8317904525904116	NA	ZSCAN4
ENSG00000180535	7	98211427	98212979	1553	+	4.295777433400357	0.024315259653518266	0.20578091349263233	0.6020896317564726	0.8331391568421835	BHLHA15
ENSG00000180537	6	13924446	13980310	55865	+	1558.5000052615699	-0.579269	0.15458854104366865	1.686015117726504e-5	2.564601782594465e-4	RNF182
ENSG00000180543	8	97273474	97277964	4491	-	0	NA	NA	NA	NA	TSPYL5
ENSG00000180549	9	137030174	137033010	2837	-	0	NA	NA	NA	NA	FUT7
ENSG00000180573	6	26124145	26139116	14972	+	587.0036370912131	-0.0878152	0.0696349	0.1795195945360063	0.4429201070905484	HIST1H2AC
ENSG00000180574	12	10505602	10523135	17534	+	3.342401062611542	-0.0427192	0.21239281949017624	0.244524	0.5300617062174704	EIF2S3B
ENSG00000180581	10	91807179	91807439	261	-	0	NA	NA	NA	NA	SRP9P1
ENSG00000180592	10	21513478	21526368	12891	-	87.09223800039507	0.0753265	0.1706903909410154	0.47976955876248567	0.7520897889417696	SKIDA1
ENSG00000180596	6	26114873	26123926	9054	-	100.8128291897819	-0.31964	0.18634913452726323	0.018172765667455987	0.0930246	HIST1H2BC
ENSG00000180610	4	39770081	39771371	1291	-	0	NA	NA	NA	NA	ZBTB12BP
ENSG00000180611	3	192796815	192917856	121042	-	529.9165768163035	-0.248003	0.0825633	0.00113689	0.010142094720843818	MB21D2
ENSG00000180613	4	54099523	54102498	2976	+	0	NA	NA	NA	NA	GSX2
ENSG00000180616	17	73165010	73176633	11624	+	37.9847	0.8605285209440137	0.3927080273667374	0.00137811	0.011909407011317924	SSTR2
ENSG00000180626	17	5179535	5191868	12334	-	204.81719118114688	0.0687337	0.14763925025777636	0.5323157358544045	0.7903768978572187	ZNF594
ENSG00000180628	10	91163012	91284337	121326	+	2777.018675723842	-0.27127	0.0654577	1.3336826029089668e-5	2.0893940589051158e-4	PCGF5
ENSG00000180638	17	19678288	19718979	40692	-	0	NA	NA	NA	NA	SLC47A2
ENSG00000180644	10	70597348	70602759	5412	-	0.16304653250128093	3.267934334338227e-4	0.20900938230466248	0.9916006292530736	NA	PRF1
ENSG00000180658	6	131699644	131701401	1758	-	0	NA	NA	NA	NA	OR2A4
ENSG00000180660	13	35474182	35477209	3028	-	4.06621	0.0697577	0.22327571533932786	0.0718504	0.2493521606360992	MAB21L1
ENSG00000180662	14	65467807	65468341	535	-	0.0824435	-0.00499128	0.2092293268402072	0.8987197145312392	NA	RPL21P8
ENSG00000180663	16	31807926	31808844	919	-	0	NA	NA	NA	NA	VN1R3
ENSG00000180667	1	207043849	207052980	9132	-	573.9832913011113	0.2122622926541954	0.0949164	0.0125212	0.0703373	YOD1
ENSG00000180673	4	62816826	62818794	1969	+	0.7390512344225512	0.00440029	0.20906668912020138	0.7267827022287059	NA	EXOC5P1
ENSG00000180694	8	90621995	90791632	169638	-	954.4014270862818	-0.0951539	0.0973644	0.26861383484106827	0.5567430677117302	TMEM64
ENSG00000180697	3	126526999	126558965	31967	-	0	NA	NA	NA	NA	C3orf22
ENSG00000180708	1	158418210	158426237	8028	-	0	NA	NA	NA	NA	OR10K2
ENSG00000180714	11	57917297	57918239	943	-	0	NA	NA	NA	NA	OR5AZ1P
ENSG00000180720	11	46385098	46386608	1511	-	4.501345426359201	0.042281918524356615	0.21050572670310758	0.34190907086401856	0.6356862422401691	CHRM4
ENSG00000180723	11	4660853	4661763	911	-	0	NA	NA	NA	NA	OR51A9P
ENSG00000180730	13	26044597	26051031	6435	-	516.1087598506955	0.0264535	0.0902024	0.7477515723508938	0.9042742092307067	SHISA2
ENSG00000180739	19	10512742	10517931	5190	-	99.8007	0.7952459141551267	0.1946530906373283	3.1312390255050965e-6	5.773113108759397e-5	S1PR5
ENSG00000180745	10	127877841	127892941	15101	-	0.0833448	-0.00499199	0.20922952354093577	0.89872	NA	CLRN3
ENSG00000180747	16	21446683	21520444	73762	-	146.4680258980696	0.0997493	0.20191096705823985	0.3188626424588676	0.6121320707384446	SMG1P3
ENSG00000180758	1	9100305	9129102	28798	-	308.75192408428495	0.504322	0.7649754194728053	0.013396242614285193	0.0739199	GPR157
ENSG00000180764	10	93958191	93961540	3350	-	7.003386010544159	0.055599616542308064	0.21230953345102244	0.3053154405543539	0.5970508998570571	PIPSL
ENSG00000180767	3	126524283	126543291	19009	+	10.00346507048579	0.0806247	0.21803254191675583	0.2428981194569621	0.5280740201992585	CHST13
ENSG00000180770	3	130021553	130022520	968	-	0	NA	NA	NA	NA	OR7E129P
ENSG00000180772	X	116170744	116174974	4231	+	0	NA	NA	NA	NA	AGTR2
ENSG00000180773	11	93144174	93197991	53818	-	629.3045627445008	0.10937739896416503	0.1228323393663559	0.27664	0.5655446806229522	SLC36A4
ENSG00000180776	13	21372573	21459370	86798	-	3209.406501730333	0.2028961101377257	0.0770344	0.00467934	0.0321826	ZDHHC20
ENSG00000180777	18	14728272	14854038	125767	+	10.698219844719086	-0.298219	0.7029568987002853	0.00526679	0.035477717163640864	ANKRD30B
ENSG00000180785	11	4643420	4655488	12069	+	0.22952772370832084	0.00734109	0.20934658312498347	0.7489854154832384	NA	OR51E1
ENSG00000180787	17	5078467	5096374	17908	+	0	NA	NA	NA	NA	ZFP3
ENSG00000180801	4	113900284	113979727	79444	-	824.4363718073313	-0.517904	0.10463053167681127	9.870542083841096e-8	2.463919202404611e-6	ARSJ
ENSG00000180803	13	25863250	25863667	418	-	0	NA	NA	NA	NA	AL157366.1
ENSG00000180806	12	53994895	54003337	8443	+	52.832615399736476	0.5128358307884641	0.3861356604449907	0.011191966144478278	0.0643228	HOXC9
ENSG00000180815	X	19360056	19515261	155206	-	35.41759174310704	0.015062074292668126	0.17771432834599793	0.8746676556422776	0.9554878001892012	MAP3K15
ENSG00000180817	10	70202835	70233911	31077	-	3118.418483244542	-0.281487	0.0395882	4.480660122737914e-13	2.4803060911638225e-11	PPA1
ENSG00000180818	12	53985065	53990279	5215	+	34.026249160652014	0.0999899	0.22879030396960628	0.16192361582441175	0.41772512564819064	HOXC10
ENSG00000180822	6	3231403	3303373	71971	+	281.58038279208677	-0.00353902	0.0984182	0.9645385970583111	0.9899824909431857	PSMG4
ENSG00000180828	8	64580367	64583628	3262	+	0	NA	NA	NA	NA	BHLHE22
ENSG00000180834	3	183815876	183825594	9719	-	6.809729984789755	0.00247797	0.2074128453404576	0.9237977612997409	0.9759049007994394	MAP6D1
ENSG00000180855	19	12429706	12441021	11316	-	101.08106812464199	0.0607278	0.1519200882750692	0.570547	0.8144711221269805	ZNF443
ENSG00000180867	1	147172744	147179622	6879	+	313.80573555718644	-0.070522	0.10342172166532106	0.4252481500960381	0.7111782956151581	PDIA3P1
ENSG00000180871	2	218125289	218137251	11963	+	0	NA	NA	NA	NA	CXCR2
ENSG00000180872	6	50042144	50049874	7731	-	0	NA	NA	NA	NA	DEFB112
ENSG00000180875	1	240489573	240612155	122583	-	5.4708563750607935	0.0524043	0.21386218142080232	0.24129816860876435	0.5266680464432801	GREM2
ENSG00000180878	11	6205566	6211132	5567	+	0	NA	NA	NA	NA	C11orf42
ENSG00000180879	X	153793516	153798505	4990	+	1143.3536991290398	0.1486254320838742	0.0598193	0.00930449	0.0554157	SSR4
ENSG00000180881	12	75275979	75390928	114950	-	127.5780396949961	-0.16267	0.17895189495456248	0.1692923533144873	0.4286618937041899	CAPS2
ENSG00000180884	19	34956354	34964229	7876	-	95.5704	0.0673219	0.1439226330498008	0.5280948838663764	0.7877066230828017	ZNF792
ENSG00000180891	17	57861243	57955412	94170	-	1837.4852261359977	-0.130365	0.0637853	0.0313802	0.13936953688601533	CUEDC1
ENSG00000180900	8	143790920	143815773	24854	-	1763.5161029629683	0.1386440023674758	0.13360353234532565	0.19203351918825312	0.46043019548075154	SCRIB
ENSG00000180901	17	75032575	75065889	33315	+	859.3054677838835	-0.0583358	0.14733042387750364	0.5811058132060936	0.8213445056741094	KCTD2
ENSG00000180902	2	241734602	241768816	34215	+	180.5975486869288	-0.0480569	0.2135958063523399	0.22245825098423241	0.5022810938650936	D2HGDH
ENSG00000180909	11	6151641	6152549	909	-	0	NA	NA	NA	NA	OR52B1P
ENSG00000180910	Y	8783310	8817382	34073	-	0	NA	NA	NA	NA	TTTY11
ENSG00000180913	11	6128610	6129556	947	+	0	NA	NA	NA	NA	OR56B3P
ENSG00000180914	3	8750408	8769628	19221	-	129.61926624117245	-0.145183	0.15783010209360812	0.20083219370536645	0.47304158173460975	OXTR
ENSG00000180917	16	71281389	71289715	8327	-	728.0963789806559	0.0649581	0.0977567	0.45245255956890457	0.7317202824523946	CMTR2
ENSG00000180919	11	6107684	6108835	1152	+	0	NA	NA	NA	NA	OR56B4
ENSG00000180921	8	143723933	143738234	14302	-	10.95044110450275	0.00281957	0.20899683739417077	NA	NA	FAM83H
ENSG00000180926	19	9261015	9261716	702	-	0	NA	NA	NA	NA	OR7E18P
ENSG00000180929	3	51955381	51957499	2119	+	0.5288347177652574	-0.00680735	0.20925032131098395	0.874133	NA	GPR62
ENSG00000180934	11	6019336	6034338	15003	-	0	NA	NA	NA	NA	OR56A1
ENSG00000180938	8	124973295	124979389	6095	+	54.85374682473088	0.014324906527814173	0.1749634150735345	0.8852480331378441	0.9603850074207795	ZNF572
ENSG00000180953	15	79898840	79923702	24863	-	32.32546599249082	-0.00971788	0.17825275028536863	0.9154400995794855	0.9715464668377597	ST20
ENSG00000180957	22	27851669	27920134	68466	-	2602.3183387667937	-0.107644	0.0648395	0.0845755	0.277615	PITPNB
ENSG00000180964	X	103252995	103255192	2198	-	1260.792390100307	0.0318949	0.0749723	0.6485777332806902	0.8580919483658557	TCEAL8
ENSG00000180974	11	5880629	5887079	6451	+	0	NA	NA	NA	NA	OR52E4
ENSG00000180979	15	42537820	42548802	10983	-	681.514	0.12106621135646227	0.13808288983453434	0.2575434372462372	0.5450437273182305	LRRC57
ENSG00000180988	11	5820314	5821348	1035	+	0	NA	NA	NA	NA	OR52N2
ENSG00000180992	6	44113451	44127452	14002	-	868.3738005124665	0.0322872	0.0784027	0.65738	0.8616531661292103	MRPL14
ENSG00000180998	14	52552836	52637713	84878	+	170.5497835616679	0.047450372587196095	0.14673509910257745	0.6616201499847234	0.8639404903810561	GPR137C
ENSG00000180999	1	172420685	172468831	48147	+	0.5667959513163353	0.00623283	0.2091991383100064	0.8922994070053172	NA	C1orf105
ENSG00000181001	11	5786471	5791265	4795	-	0	NA	NA	NA	NA	OR52N1
ENSG00000181004	4	122732702	122744942	12241	+	168.58533727169916	-0.102449	0.12703114369294508	0.3148894475138888	0.6076446196831322	BBS12
ENSG00000181007	19	36383120	36418656	35537	-	23.05385517328932	0.0708738	0.20981498041729166	0.3359484960298999	0.6292593563251078	ZFP82
ENSG00000181009	11	5776165	5783355	7191	-	0	NA	NA	NA	NA	OR52N5
ENSG00000181013	17	58541587	58544368	2782	-	0	NA	NA	NA	NA	AC005666.1
ENSG00000181016	7	112480853	112491062	10210	+	12.292787191068909	-0.0085697	0.20241779003674565	0.8659327610549103	0.9518371359715949	LSMEM1
ENSG00000181017	11	5761153	5767465	6313	+	0	NA	NA	NA	NA	OR56B2P
ENSG00000181019	16	69706996	69726668	19673	-	2747.6107889468144	-0.334866	0.0596703	5.808975334667115e-9	1.8235561775020346e-7	NQO1
ENSG00000181023	11	5736448	5738522	2075	+	0	NA	NA	NA	NA	OR56B1
ENSG00000181026	15	88621337	88632281	10945	+	653.3050338227374	0.10510490424918362	0.0960551	0.21740027123193884	0.4961323827164238	AEN
ENSG00000181027	19	46746046	46776988	30943	+	658.5407234159856	-0.136799	0.14333355052903848	0.20789776524024686	0.48325593988033355	FKRP
ENSG00000181029	19	7680833	7687703	6871	+	196.00882590168354	0.17702344185648755	0.17652514926830884	0.13820830331570802	0.3791464130185138	TRAPPC5
ENSG00000181031	17	212389	386254	173866	-	13.510372993607746	0.023042981124255298	0.2092293933850285	0.42282005592138827	0.7091209578970972	RPH3AL
ENSG00000181035	19	19063999	19112888	48890	+	178.75007853185411	-0.189695	0.3028018216446666	0.0567522	0.21124361555368448	SLC25A42
ENSG00000181036	1	159800511	159816257	15747	+	0	NA	NA	NA	NA	FCRL6
ENSG00000181038	17	76726830	76733936	7107	+	743.4826990211271	-0.23704	0.10094322295845372	0.00802559	0.0492907	METTL23
ENSG00000181045	17	80219699	80253500	33802	+	305.59798351740744	-0.0431915	0.18419378259309688	0.6399090843527637	0.8527665986829082	SLC26A11
ENSG00000181061	3	42784298	42804531	20234	-	1482.6099106230806	-0.0211967	0.0699856	0.7448924336780298	0.9028959775661444	HIGD1A
ENSG00000181072	7	136868669	137020255	151587	+	0.17111917870084528	0.00689281	0.2093119186365031	0.8317904525904115	NA	CHRM2
ENSG00000181074	11	5754243	5755905	1663	+	0	NA	NA	NA	NA	OR52N4
ENSG00000181085	8	143716340	143722458	6119	+	0.47790453033455504	-0.00619514	0.2091531662224775	0.6988009785860928	NA	MAPK15
ENSG00000181090	9	137618992	137870016	251025	+	1409.9200442833496	0.0632528	0.1421943306302098	0.551143	0.8029381190721766	EHMT1
ENSG00000181092	3	186842704	186858463	15760	+	0	NA	NA	NA	NA	ADIPOQ
ENSG00000181101	1	175044626	175045648	1023	-	0	NA	NA	NA	NA	ENTR1P2
ENSG00000181104	5	76716126	76735770	19645	+	1795.5446093464188	0.4954373639383596	0.0681646	5.631461499793533e-14	3.583482678884948e-12	F2R
ENSG00000181109	11	5726502	5727464	963	+	0	NA	NA	NA	NA	OR52P1P
ENSG00000181126	6	29790954	29797811	6858	+	0.0843704	-0.00501717	0.20923065320393622	0.8987197145312391	NA	HLA-V
ENSG00000181135	8	143684452	143713898	29447	+	85.98661667508033	-0.0307321	0.20200039540954742	0.6169177231115486	0.8410259679235341	ZNF707
ENSG00000181143	19	8848844	8981342	132499	-	17.18384082288784	0.0652559	0.21081695195462155	0.3300929190378381	0.624007	MUC16
ENSG00000181163	5	171387116	171411137	24022	+	43708.96952069784	-0.154048	0.0836899	0.0439085	0.17673211239066725	NPM1
ENSG00000181191	X	69160851	69165793	4943	-	441.15632507824904	0.31136325035075085	0.15764370277287415	0.011853235312157791	0.0673064	PJA1
ENSG00000181192	10	12068954	12123221	54268	+	940.9420222814059	-0.0627476	0.11676551553600151	0.5073626394946631	0.7727222043208711	DHTKD1
ENSG00000181195	8	56436674	56446671	9998	-	0.16683874615813507	-0.000558897	0.20922148242609007	0.9887863396715361	NA	PENK
ENSG00000181201	1	228464103	228464626	524	-	0.3273571910807959	-0.00607922	0.20929753975654192	0.8092079969313062	NA	HIST3H2BA
ENSG00000181214	11	124224732	124225639	908	+	0.0843704	-0.00501717	0.20923065320393622	0.8987197145312392	NA	OR8G2P
ENSG00000181215	4	5897373	6200555	303183	-	0.24524866862867467	-0.0005929	0.20922097986292593	0.988786	NA	C4orf50
ENSG00000181218	1	228456979	228457873	895	-	1.5303391437585903	0.00377958	0.2077966401594067	0.880605	NA	HIST3H2A
ENSG00000181220	7	149472696	149497817	25122	-	350.0527869828925	0.0674832	0.1728805409667778	0.5202756156553937	0.7817576550721227	ZNF746
ENSG00000181222	17	7484366	7514618	30253	+	2995.1745584837413	-0.0372813	0.15755600841805487	0.7203577598278705	0.8919363560227469	POLR2A
ENSG00000181227	1	75743423	75744776	1354	-	0.24325350778855478	-0.00605437	0.20929513658101406	0.8107880262548225	NA	DLSTP1
ENSG00000181234	12	128267403	128707915	440513	+	0	NA	NA	NA	NA	TMEM132C
ENSG00000181240	19	6426037	6433779	7743	-	2.535457512305809	0.0383152	0.21029822205075277	0.34790765804043283	0.6409435847527147	SLC25A41
ENSG00000181260	3	179464346	179465328	983	+	0	NA	NA	NA	NA	MTHFD2P7
ENSG00000181264	11	120325129	120333682	8554	+	454.9632708298616	-0.0717367	0.11750629470744528	0.4611781501787671	0.7388219624785723	TMEM136
ENSG00000181273	11	56988872	56989867	996	+	0	NA	NA	NA	NA	OR5AK2
ENSG00000181274	10	97332497	97334709	2213	-	91.408	0.11552637916029086	0.1883150324164168	0.2949021897565386	0.5853979773205176	FRAT2
ENSG00000181282	11	56970850	56972146	1297	+	0	NA	NA	NA	NA	OR5AK3P
ENSG00000181284	17	7435443	7437679	2237	+	101.64000550121824	0.0852592	0.14225039137643436	0.42506	0.71115	TMEM102
ENSG00000181291	17	34579487	34639318	59832	+	0	NA	NA	NA	NA	TMEM132E
ENSG00000181315	6	26634383	26659752	25370	-	777.0384092834018	0.1506951846391075	0.13464394554582304	0.1581582065952529	0.41166335966022566	ZNF322
ENSG00000181322	3	138261437	138329886	68450	-	1.2677984631616044	0.0130219	0.20949536710751562	0.33077165289448907	NA	NME9
ENSG00000181323	17	7420324	7421632	1309	+	1.0066858421180336	0.015269579456947045	0.20945478799743733	0.4462964611401585	NA	SPEM1
ENSG00000181333	11	94021361	94113751	92391	+	0.4025305248068301	0.00729687	0.2093565975034149	0.6693624083264769	NA	HEPHL1
ENSG00000181350	17	16441577	16492153	50577	-	97.7616	0.7697927999833395	0.23408647792647988	7.136841531677469e-5	9.127557745953244e-4	LRRC75A
ENSG00000181355	6	9596110	10211608	615499	-	12.828406210603864	-0.171572	0.3170336921262559	0.00834161	0.0508418	OFCC1
ENSG00000181358	13	49890591	49892998	2408	+	0.15893894216422813	2.3403553421051798e-4	0.20900946294369033	0.9892231019035518	NA	CTAGE10P
ENSG00000181359	4	170581470	170605450	23981	-	0.670676	0.00920693	0.2089139840850413	0.7121757931764229	NA	HSP90AA6P
ENSG00000181371	11	56490349	56491395	1047	-	0.16379824107884622	0.00684596	0.20930859514696062	0.8317904525904115	NA	OR5M8
ENSG00000181374	17	34356480	34358610	2131	+	0.1666896456664333	-0.00602365	0.20929256274418587	0.8099387856460862	NA	CCL13
ENSG00000181378	2	219002846	219041527	38682	-	1.4037778463718305	0.021227279052059983	0.2106601208047214	0.17583497748654492	NA	CFAP65
ENSG00000181381	4	168356735	168537786	181052	-	1039.9102473801834	-0.365462	0.12102236277309902	5.36313047441672e-4	0.00534539	DDX60L
ENSG00000181392	19	36003307	36008813	5507	-	2.839415514555249	-0.025696	0.21020104020294422	0.2850654578391691	0.5754426943958383	SYNE4
ENSG00000181396	17	82389210	82418637	29428	-	855.7422056876898	-0.119218	0.10478847689465755	0.18877820093315287	0.45678812853532974	OGFOD3
ENSG00000181404	9	14475	73865	59391	-	187.58560044762496	0.033889966977798065	0.11666710505319333	0.7274973714223438	0.8952202428110507	WASHC1
ENSG00000181408	17	82374230	82375586	1357	+	0.16374930900880144	0.00685092	0.20930883472447595	0.8317904525904116	NA	UTS2R
ENSG00000181409	17	81117295	81166221	48927	-	5.33896	3.39775	1.0820812923206833	4.869266290970636e-5	6.498235811017576e-4	AATK
ENSG00000181418	12	48995149	48999375	4227	-	6.62211	0.0583724	0.21190718302467673	0.3168008546140794	0.6096535572804729	DDN
ENSG00000181433	X	135889205	135913061	23857	+	280.4951217873764	-0.1811	0.14050105198235746	0.099159	0.30789819689549114	SAGE1
ENSG00000181444	7	149764182	149773588	9407	-	19.726377535165923	0.13255785948143117	0.24735372331281094	0.1181880465535047	0.344101	ZNF467
ENSG00000181449	3	181711925	181714436	2512	+	4.49589	0.0378609	0.21060486681657054	0.32529221188417945	0.6188130852726127	SOX2
ENSG00000181450	1	227563543	227677443	113901	+	345.0284937515915	0.12551496093871747	0.17291428941196946	0.26926207222992915	0.5574592614552929	ZNF678
ENSG00000181458	3	100492619	100577444	84826	+	164.2632895975131	0.7135429305181217	0.17640567010836486	4.2921863030254204e-06	7.6579897562456e-5	TMEM45A
ENSG00000181467	3	153162270	153170620	8351	+	615.3164519731971	-0.139828	0.0765178	0.0487584	0.19060616937123745	RAP2B
ENSG00000181472	6	151364115	151391559	27445	-	853.9467880873549	-0.213486	0.0742846	0.00204831	0.0164889	ZBTB2
ENSG00000181481	17	30970984	30999911	28928	+	0.24859582240456457	8.692104870135183e-5	0.20901401148340937	0.9916027997919529	NA	RNF135
ENSG00000181499	11	123942785	123943873	1089	-	0	NA	NA	NA	NA	OR6T1
ENSG00000181511	X	120733094	120733396	303	+	0	NA	NA	NA	NA	AC011890.1
ENSG00000181513	17	45132600	45144181	11582	+	197.43712566235774	-0.133919	0.18403776600000996	0.24138393214100753	0.5266688310166551	ACBD4
ENSG00000181514	6	72598451	72599634	1184	-	0	NA	NA	NA	NA	FO393414.1
ENSG00000181518	11	123902167	123909229	7063	+	0	NA	NA	NA	NA	OR8D4
ENSG00000181523	17	80206716	80220923	14208	-	441.72035741475776	0.032446429600066884	0.16336080906957606	0.7553091542835503	0.9069758541504933	SGSH
ENSG00000181524	6	42956345	42956765	421	-	3.5835708880736497	-0.0456906	0.21139979228541803	0.31005937449904014	0.6024893472827187	RPL24P4
ENSG00000181541	4	150581922	150584693	2772	+	42.97421132375391	-0.180011	0.25768881170978486	0.1117847130811086	0.332049	MAB21L2
ENSG00000181544	X	14835961	14873069	37109	-	275.7891475344034	0.12875728958436206	0.1280968722986856	0.21123253192102648	0.48803724792180286	FANCB
ENSG00000181552	14	20768427	20770948	2522	+	0	NA	NA	NA	NA	EDDM3B
ENSG00000181555	3	47016429	47163967	147539	-	1807.8960286307768	0.1677273211778847	0.11147624087986832	0.0784103	0.26469463265714666	SETD2
ENSG00000181562	14	20745892	20748380	2489	+	0	NA	NA	NA	NA	EDDM3A
ENSG00000181577	6	44000580	44007612	7033	+	61.55510327281288	0.6145948341048689	0.5489108834078718	0.00951434	0.056422219822929234	C6orf223
ENSG00000181585	3	46694528	46710886	16359	+	1.2431241937716921	0.023215825826518006	0.21019122499835277	0.32314036807506036	NA	TMIE
ENSG00000181588	19	1554669	1568058	13390	-	442.20495783582055	0.45648168637171593	0.108514	4.163270317490274e-6	7.444035114606395e-5	MEX3D
ENSG00000181609	11	5488685	5489749	1065	+	0	NA	NA	NA	NA	OR52D1
ENSG00000181610	17	57834781	57850056	15276	-	1212.1050970703611	-0.0680631	0.072318	0.3367765696944396	0.6299595579150589	MRPS23
ENSG00000181616	11	5544489	5548533	4045	-	0.0866565	-0.000545907	0.20922254331047566	0.9887871543969285	NA	OR52H1
ENSG00000181617	4	70226071	70235252	9182	+	0.0803028	-0.000530153	0.20922256577460813	0.9887871543969285	NA	FDCSP
ENSG00000181619	14	59429022	59465342	36321	-	26.350638832326784	0.0382621	0.18939741586302122	0.6592911423980821	0.8625084712311315	GPR135
ENSG00000181625	16	29454501	29458219	3719	+	509.5844295160703	0.10877949185443635	0.0862662	0.16605456921088846	0.42369988988153884	SLX1B
ENSG00000181626	18	12093853	12129749	35897	+	2.6884557699477085	0.0267077	0.2075513029883271	0.5169689122990075	0.7803299282677675	ANKRD62
ENSG00000181631	3	151326312	151329549	3238	-	0	NA	NA	NA	NA	P2RY13
ENSG00000181634	9	114784652	114806039	21388	-	2.8475369949072054	-0.000635489	0.20593188203230986	0.9816027964573946	0.9944692885687877	TNFSF15
ENSG00000181638	8	143246821	143262705	15885	+	226.94186124969633	-0.0433232	0.1827916794985065	0.6444076038059467	0.8552630018525232	ZFP41
ENSG00000181649	11	2928273	2929420	1148	-	0	NA	NA	NA	NA	PHLDA2
ENSG00000181652	7	151012209	151024499	12291	-	2.4202703400665295	0.0444856	0.21516909507325602	0.053108914771944085	0.20200868003151629	ATG9B
ENSG00000181656	1	100538139	100542021	3883	+	0.0834194	-0.000628075	0.20922289838622526	0.9887871543969287	NA	GPR88
ENSG00000181666	19	37312837	37369365	56529	+	265.7902257717387	-0.224221	0.20623364018783336	0.0836897	0.2760547772349621	ZNF875
ENSG00000181690	8	56160909	56211324	50416	-	171.16149255016785	0.0366509	0.17201634636280136	0.7165844185463763	0.8900416470299862	PLAG1
ENSG00000181693	11	56288462	56292254	3793	-	0	NA	NA	NA	NA	OR8H1
ENSG00000181698	11	56274154	56276819	2666	+	0	NA	NA	NA	NA	OR5T1
ENSG00000181704	X	68498562	68537282	38721	+	2022.4958519473373	-0.0239829	0.0802652	0.7435925325702065	0.902339	YIPF6
ENSG00000181705	6	80499196	80499392	197	-	0	NA	NA	NA	NA	AL596028.1
ENSG00000181718	11	56231282	56234255	2974	-	0	NA	NA	NA	NA	OR5T2
ENSG00000181722	3	114314501	115147271	832771	-	1068.2813206602873	-0.0343088	0.19104169155816855	0.6911116848475749	0.8786665779204229	ZBTB20
ENSG00000181733	19	8721634	8732160	10527	+	0	NA	NA	NA	NA	OR2Z1
ENSG00000181741	20	34475924	34476474	551	-	0	NA	NA	NA	NA	FDX1P1
ENSG00000181744	3	143971798	144048719	76922	+	440.0954549585967	-0.0255026	0.0997315	0.770888	0.9128725009224492	DIPK2A
ENSG00000181751	5	103258763	103278660	19898	+	470.63127364190285	-0.152094	0.11337085540349609	0.11324360873461098	0.33489341895841057	C5orf30
ENSG00000181752	11	56159394	56160317	924	-	0	NA	NA	NA	NA	OR8K5
ENSG00000181754	1	109504178	109509738	5561	-	22.47074300406426	0.0776003	0.21037912444116655	0.32209651786497967	0.6148616127066845	AMIGO1
ENSG00000181761	11	56122373	56123311	939	+	0	NA	NA	NA	NA	OR8H3
ENSG00000181767	11	56103687	56107658	3972	+	0	NA	NA	NA	NA	OR8H2
ENSG00000181773	1	27392622	27395814	3193	+	46.07735503663514	0.33746585996578393	0.3085728505870823	0.0332193	0.14535886351744803	GPR3
ENSG00000181778	9	68536580	68540867	4288	-	0	NA	NA	NA	NA	TMEM252
ENSG00000181780	11	56071111	56072049	939	+	0	NA	NA	NA	NA	OR5J1P
ENSG00000181781	19	463346	474983	11638	-	2.4609360111530516	0.018179538225944324	0.2088306347654263	0.4633431302994822	0.7407322901923146	ODF3L2
ENSG00000181785	11	56027654	56038191	10538	+	0.0998381	-0.000544647	0.2092223619607854	0.9887871543969287	NA	OR5AS1
ENSG00000181786	19	8697397	8698822	1426	-	0	NA	NA	NA	NA	ACTL9
ENSG00000181788	3	150741125	150763477	22353	-	445.6669105325853	-0.16849	0.17081015302881225	0.15382098706443956	0.40547870772782324	SIAH2
ENSG00000181789	3	129249606	129277773	28168	+	3084.500993336275	0.00497809	0.10084537638208806	0.956608	0.9878669386469683	COPG1
ENSG00000181790	8	142449430	142545009	95580	+	0.5082690641566655	0.00798401	0.2094022494262536	0.6686122153950658	NA	ADGRB1
ENSG00000181803	14	20640696	20641691	996	-	0	NA	NA	NA	NA	OR6S1
ENSG00000181804	3	143265222	143848485	583264	-	2.2129889051811467	-0.0216198	0.2098976204878928	0.2621573601152373	0.5490755191005176	SLC9A9
ENSG00000181817	1	36391238	36397908	6671	-	658.544	-0.118912	0.0796552	0.10383179038808958	0.31647883885299466	LSM10
ENSG00000181819	X	105405647	105407039	1393	+	0	NA	NA	NA	NA	KCTD9P2
ENSG00000181826	4	37590800	37686376	95577	-	742.5860551837568	0.02875	0.11416138780668453	0.7632767610608576	0.9097146986325387	RELL1
ENSG00000181827	15	56087280	56243266	155987	-	805.84	-0.0404236	0.103993	0.6522285175496274	0.859423	RFX7
ENSG00000181830	11	45804072	45813015	8944	+	327.49241004786705	0.20778882720338132	0.22328260025547403	0.10355381233399182	0.31616420516765315	SLC35C1
ENSG00000181837	11	55754977	55755957	981	+	0	NA	NA	NA	NA	OR5D17P
ENSG00000181847	3	114276913	114310288	33376	+	0	NA	NA	NA	NA	TIGIT
ENSG00000181852	12	56202175	56221933	19759	-	974.7554650976722	0.040848	0.12249359106830188	0.6627986690723571	0.8647673568121786	RNF41
ENSG00000181856	17	7281667	7288257	6591	+	16.066396609738447	0.14062216533754998	0.2711823093126811	0.035562755741175525	0.15291100197496477	SLC2A4
ENSG00000181867	5	121851882	121852833	952	+	0	NA	NA	NA	NA	FTMT
ENSG00000181873	1	228165804	228182257	16454	+	177.97595457921614	0.00294737	0.16168472377823767	0.973968	0.9929582558865606	IBA57
ENSG00000181885	17	7259903	7263983	4081	-	13.536363108532639	0.031395180581207126	0.20354463083133026	0.5857786035143415	0.823658	CLDN7
ENSG00000181894	19	58126248	58155110	28863	-	626.3499123790137	0.050213575973700735	0.0819931	0.4891656939929264	0.7590345870634564	ZNF329
ENSG00000181896	19	19668796	19683509	14714	+	266.62185126211693	0.10477191988499111	0.15468142459202716	0.3418172285177883	0.6355867806464371	ZNF101
ENSG00000181903	11	55662201	55666195	3995	+	0	NA	NA	NA	NA	OR4C6
ENSG00000181904	5	134845680	134859735	14056	+	1925.5944730526155	-0.0824889	0.0679319	0.19732426873523534	0.4681720232302499	C5orf24
ENSG00000181915	10	62804857	62808483	3627	+	917.9480340190603	0.10971139801671007	0.0691943	0.0880852	0.28449036456002236	ADO
ENSG00000181924	11	73872667	73876901	4235	-	874.8977537450933	-0.160977	0.0782863	0.0256931	0.12091505513116996	COA4
ENSG00000181927	11	55635113	55640309	5197	+	0	NA	NA	NA	NA	OR4P4
ENSG00000181929	12	49002274	49018825	16552	-	1906.5496408838296	-0.0727108	0.085319	0.3489909822133231	0.6425822628511253	PRKAG1
ENSG00000181938	16	58295080	58406144	111065	+	480.1176945088903	0.3977574329392157	0.10230782227281636	2.03054636754607e-5	3.005027325185367e-4	GINS3
ENSG00000181939	11	55554307	55555419	1113	+	0	NA	NA	NA	NA	OR4C15
ENSG00000181943	11	55491205	55492148	944	+	0	NA	NA	NA	NA	OR4A21P
ENSG00000181950	11	55466771	55467712	942	+	0	NA	NA	NA	NA	OR4A13P
ENSG00000181958	11	55367884	55368918	1035	+	0	NA	NA	NA	NA	OR4A15
ENSG00000181961	11	55343151	55344231	1081	+	0	NA	NA	NA	NA	OR4A16
ENSG00000181963	11	4449295	4450361	1067	+	0	NA	NA	NA	NA	OR52K2
ENSG00000181965	5	135534282	135535964	1683	-	0	NA	NA	NA	NA	NEUROG1
ENSG00000181977	X	50156159	50156371	213	+	0	NA	NA	NA	NA	PYY3
ENSG00000181982	4	24806117	24980204	174088	-	1.1892425420568478	0.013129038385754289	0.209722	0.3898177192636599	NA	CCDC149
ENSG00000181984	15	20562375	20575696	13322	+	0	NA	NA	NA	NA	GOLGA8CP
ENSG00000181991	15	88467453	88480776	13324	+	629.6801740200586	0.049518441919937775	0.0951714	0.5495748350036664	0.8019370446505653	MRPS11
ENSG00000181995	11	60615729	60687267	71539	+	0	NA	NA	NA	NA	LINC00301
ENSG00000181997	9	64621560	64637586	16027	-	0	NA	NA	NA	NA	AQP7P2
ENSG00000182000	3	149984395	149984797	403	+	0	NA	NA	NA	NA	PPIAP73
ENSG00000182004	1	203861599	203871152	9554	+	1911.83	-0.0211168	0.0958019	0.8332746523843035	0.9407288031557569	SNRPE
ENSG00000182010	10	62183035	62268844	85810	-	371.6597426616025	0.36538445322823226	0.10650654803486499	1.346959752233814e-4	0.00159813	RTKN2
ENSG00000182013	19	46466491	46471563	5073	-	68.27704238062883	-0.0861184	0.21611932317118632	0.2571517864416918	0.5445625220737245	PNMA8A
ENSG00000182021	9	63111255	63127100	15846	-	9.86289	-0.0981352	0.23504013899504353	0.0904571	0.28872079618440183	AL591379.1
ENSG00000182022	10	124007668	124093598	85931	-	298.4897687645271	-0.00710609	0.17221722408562945	0.9401759508505445	0.9819091585519187	CHST15
ENSG00000182035	20	38581195	38588463	7269	+	0	NA	NA	NA	NA	ADIG
ENSG00000182040	17	74916083	74923256	7174	-	0.8150076137520901	0.0073834	0.20886638144569952	0.7052200359567959	NA	USH1G
ENSG00000182048	11	3609901	3637559	27659	+	0.48134721602015945	0.00451879	0.20911244323854342	0.7629469323014951	NA	TRPC2
ENSG00000182050	12	85955666	86838904	883239	-	853.1526763518136	0.0968478	0.13334236361110538	0.35473944983837274	0.6474844599791905	MGAT4C
ENSG00000182053	11	49027501	49038451	10951	+	0	NA	NA	NA	NA	TRIM49B
ENSG00000182054	15	90083045	90102504	19460	-	3443.0315922486006	0.20654256222340334	0.0870162	0.00936802	0.055701846239377135	IDH2
ENSG00000182070	11	5143219	5154757	11539	-	0.6627841626751133	-0.00144332	0.2089824769239479	0.8469775345671285	NA	OR52A1
ENSG00000182077	10	27397121	27414368	17248	-	0.49643650457382743	0.00428701	0.2091882712070413	0.9275099956376325	NA	PTCHD3
ENSG00000182083	2	240028965	240030456	1492	-	0	NA	NA	NA	NA	OR6B2
ENSG00000182087	19	1009648	1021179	11532	-	1606.561333023007	0.0172322	0.0927066	0.8383851654730307	0.941859	TMEM259
ENSG00000182093	21	39377698	39428528	50831	+	887.2749994953743	0.0777332	0.1045991502985125	0.38496095234947914	0.6754031431348189	WRB
ENSG00000182095	7	5306790	5425414	118625	-	2992.329046174507	-0.142923	0.0734856	0.036973441133126714	0.15653506686630275	TNRC18
ENSG00000182103	11	82729940	82733864	3925	-	0.16681555806591364	-0.00506351	0.20923334855176737	0.9009036106595822	NA	FAM181B
ENSG00000182107	14	61277370	61281840	4471	-	9.4506	-0.00839698	0.2022734671721942	0.8733269208784945	0.9550302641394105	TMEM30B
ENSG00000182108	16	10928891	10942468	13578	-	546.9412843248061	0.0178979	0.1150832539530326	0.854764	0.9479270425479731	DEXI
ENSG00000182111	7	57450177	57473546	23370	+	298.43228449995104	0.11924287554541489	0.10474858766294146	0.1891671955905393	0.45746225078978536	ZNF716
ENSG00000182117	15	34341713	34343177	1465	-	1295.4322980164593	-0.0940475	0.067933	0.14212530841901924	0.38583489504225715	NOP10
ENSG00000182118	1	231018958	231040254	21297	-	375.6110819628024	0.014476784952035584	0.086259	0.854127	0.9477278753282876	FAM89A
ENSG00000182132	5	170353487	170736632	383146	+	0.4743814516492367	-0.00401606	0.20919076218812302	0.9828686048493883	NA	KCNIP1
ENSG00000182134	1	151770107	151791416	21310	-	432.97489215816717	-0.0107883	0.14403467061087788	0.9128117530977704	0.9704463503732202	TDRKH
ENSG00000182141	19	21291160	21329425	38266	-	251.0953950863176	-0.0982509	0.1444876999595727	0.3599434636012853	0.6515342454684298	ZNF708
ENSG00000182149	16	71845996	71931199	85204	+	2740.974300530252	-0.0950785	0.0625474	0.10841402454604547	0.3257136952783585	IST1
ENSG00000182150	9	95871264	96121154	249891	+	563.816	-0.136936	0.0956273	0.10698862027425911	0.32260076060502907	ERCC6L2
ENSG00000182154	9	137551879	137552555	677	+	414.5751785320785	0.10759291360228034	0.10842568780621947	0.2469788293601782	0.532753	MRPL41
ENSG00000182156	17	79730943	79742219	11277	+	0.16404588744999168	0.00684157	0.2093084174188873	0.8317904525904115	NA	ENPP7
ENSG00000182158	7	137874979	138002086	127108	-	1501.0480436132739	0.2042704734133488	0.16640802964677975	0.0882697	0.2847201864307751	CREB3L2
ENSG00000182162	X	1462581	1537185	74605	-	15.128548132668888	0.13414116872401285	0.2549778939288988	0.087005	0.2829234937495741	P2RY8
ENSG00000182168	4	95162504	95549206	386703	-	0.3353387456862273	-0.00175434	0.20902983278805165	0.9298766841167236	NA	UNC5C
ENSG00000182170	11	3217944	3218813	870	-	0.16382662153730013	0.00684571	0.20930858775933914	0.8317904525904115	NA	MRGPRG
ENSG00000182173	17	75516060	75524735	8676	+	503.2461609220033	0.28193143871228793	0.19572734466519967	0.0365081	0.15511982503897337	TSEN54
ENSG00000182175	15	93035273	93089204	53932	-	0.0823235	-0.000531585	0.20922256890208163	0.9887871543969284	NA	RGMA
ENSG00000182177	2	236194872	236264409	69538	-	0.0834194	-0.000628075	0.2092228983862253	0.9887871543969285	NA	ASB18
ENSG00000182179	3	49805209	49813953	8745	-	169.06084777920475	-0.00502822	0.19254376485905436	0.9396228742693759	0.9816115681970821	UBA7
ENSG00000182180	10	73248843	73252693	3851	-	3176.8251764907122	-0.0294466	0.053311179492403916	0.5334675291520463	0.7909122667061577	MRPS16
ENSG00000182183	1	52633168	52669683	36516	+	0	NA	NA	NA	NA	SHISAL2A
ENSG00000182185	14	67819779	68730218	910440	+	113.56076202208617	0.024906378155248942	0.18349622574507213	0.7842578828649516	0.9185604215838887	RAD51B
ENSG00000182187	2	208142573	208146158	3586	-	0	NA	NA	NA	NA	CRYGB
ENSG00000182195	X	141111605	141177125	65521	-	1151.9347437680128	-0.238136	0.0759985	7.777886444308733e-4	0.00735416	LDOC1
ENSG00000182196	12	122980060	122982913	2854	+	2027.1291961709421	0.0266177	0.0505948	0.59554	0.8299688561621368	ARL6IP4
ENSG00000182197	8	117794490	118111853	317364	-	4086.5164173260837	-0.0364189	0.0547698	0.48929635233073465	0.7590345870634564	EXT1
ENSG00000182199	12	57229573	57234935	5363	+	1935.9485340362069	0.0803464	0.0640138	0.18620049050347634	0.45266274851005667	SHMT2
ENSG00000182208	11	1469457	1501247	31791	-	268.063	0.042074136749589305	0.11142372858199291	0.6564082924009971	0.8612947516472655	MOB2
ENSG00000182218	14	99645110	99680569	35460	+	5.965541234066966	0.0295787	0.20915081670740376	0.402093	0.690582	HHIPL1
ENSG00000182220	X	40579372	40606848	27477	+	3233.571552356221	0.066666	0.058550364219453845	0.23451578671958992	0.518745	ATP6AP2
ENSG00000182223	4	48490252	48494389	4138	+	0.0834194	-0.000628075	0.2092228983862253	0.9887871543969285	NA	ZAR1
ENSG00000182224	17	7857746	7862282	4537	+	406.1223337691185	-0.0219574	0.0943671	0.7872814864410883	0.9199936997857472	CYB5D1
ENSG00000182230	5	176060689	176116015	55327	+	0	NA	NA	NA	NA	FAM153B
ENSG00000182240	21	41167801	41282530	114730	+	5.409931084156128	0.038833338670148695	0.21405495812602368	0.0792701	0.2667280298553984	BACE2
ENSG00000182247	3	23203020	23591794	388775	+	548.4443539326754	-0.0705268	0.0812303	0.3452559188927605	0.638542	UBE2E2
ENSG00000182253	15	99098217	99135593	37377	+	1678.5555524390095	0.20043770258772636	0.0642036	9.90069487879964e-4	0.00900757	SYNM
ENSG00000182255	11	30009730	30017030	7301	-	0.4026227136318101	0.00361176	0.2090695986526646	0.8314862356198893	NA	KCNA4
ENSG00000182256	15	26971181	27541984	570804	+	0.5087496448039918	-0.00319558	0.20917377184222508	0.9638455919400947	NA	GABRG3
ENSG00000182261	11	7957537	7965426	7890	-	1.250521415555758	-0.0112191	0.20946419453248669	0.7277340357589467	NA	NLRP10
ENSG00000182263	2	163593396	163736012	142617	-	605.2691643389245	0.19149816524059585	0.20344179179022237	0.12276927152131002	0.3527302262897753	FIGN
ENSG00000182264	19	48740852	48746909	6058	-	0.3123031318360326	-0.0064688	0.20932979056866974	0.7713727848862619	NA	IZUMO1
ENSG00000182271	17	30316333	30334059	17727	-	0	NA	NA	NA	NA	TMIGD1
ENSG00000182272	11	369499	382117	12619	+	99.8377	3.0763527081161377	0.8045270343854439	4.685265313485327e-6	8.279133536356e-5	B4GALNT4
ENSG00000182287	X	15825806	15854931	29126	-	1116.2452431939212	-0.205972	0.0646256	7.801092549673572e-4	0.0073658	AP1S2
ENSG00000182307	8	145052465	145066685	14221	+	774.2556344515593	-0.0218539	0.11446102334891904	0.8199045117732864	0.9362955767374544	C8orf33
ENSG00000182308	4	41981756	41986465	4710	+	6.96294	0.049840288614351365	0.21266693508591814	0.27514132798530316	0.5636535182667665	DCAF4L1
ENSG00000182310	19	51689128	51712387	23260	+	44.061983903853935	-0.0881887	0.21187275235273537	0.2908737243430858	0.5811513959723538	SPACA6
ENSG00000182315	19	7056209	7058640	2432	-	0	NA	NA	NA	NA	MBD3L3
ENSG00000182318	19	58326994	58342332	15339	+	141.2142732304934	-0.0682484	0.1354898402335586	0.5125788602826327	0.7771561849523513	ZSCAN22
ENSG00000182324	19	48455509	48466980	11472	+	31.671289155930364	-0.0180231	0.18661736779792454	0.8324365084977728	0.9407153758446208	KCNJ14
ENSG00000182325	8	144355431	144359376	3946	-	200.50232243277503	0.0536953	0.16293646291430516	0.6096800698988833	0.8378338064776552	FBXL6
ENSG00000182326	12	6988259	7071032	82774	+	26.83768571201743	-0.0809021	0.22404562957993066	0.14300529178265792	0.38743261054226136	C1S
ENSG00000182327	17	4788964	4790589	1626	+	5.027559832463271	-0.0145433	0.20417916460592694	0.7596761865422761	0.9087990874643329	GLTPD2
ENSG00000182329	2	202073289	202205203	131915	+	0.0849976	0.0056142	0.2092364637231615	0.9209980728684417	NA	KIAA2012
ENSG00000182330	1	13281035	13285174	4140	-	0.0834194	-0.000628075	0.20922289838622535	0.9887871543969285	NA	PRAMEF8
ENSG00000182333	10	88664441	88678814	14374	+	0.0823235	-0.000531585	0.2092225689020817	0.9887871543969285	NA	LIPF
ENSG00000182334	11	7824818	7830840	6023	-	0	NA	NA	NA	NA	OR5P3
ENSG00000182346	13	105465867	105491034	25168	+	0	NA	NA	NA	NA	DAOA
ENSG00000182347	9	5084999	5086112	1114	-	0	NA	NA	NA	NA	PDSS1P1
ENSG00000182348	7	88759368	89337057	577690	+	0.16874074303680334	-0.00603417	0.20929342335519818	0.8099387856460862	NA	ZNF804B
ENSG00000182351	22	24712292	24712520	229	+	0	NA	NA	NA	NA	CRIP1P4
ENSG00000182359	11	106051098	106077459	26362	-	110.7261256933052	0.12069652781095098	0.19859928926727585	0.26889085343394536	0.5571082369584556	KBTBD3
ENSG00000182362	21	46286342	46297751	11410	+	399.7724168142867	-0.274856	0.0984351	0.00179635	0.014835317453915902	YBEY
ENSG00000182365	11	56015017	56015957	941	-	0	NA	NA	NA	NA	OR5F2P
ENSG00000182372	8	1755778	1801711	45934	+	375.28778890364987	-0.404229	0.17928893003004417	0.00356521	0.025838811756624096	CLN8
ENSG00000182378	X	276322	303356	27035	+	1075.2533164072947	-0.138622	0.17449381580819387	0.2282671821194227	0.5105976442144982	PLCXD1
ENSG00000182379	12	57216794	57226449	9656	+	36.39044374266586	3.483499562925754	0.6653431607996775	7.624183142912585e-9	2.3272713737343664e-7	NXPH4
ENSG00000182383	5	74990189	74990637	449	-	0.0803028	-0.000530153	0.209223	0.9887871543969285	NA	RPL27AP5
ENSG00000182389	2	151832768	152099475	266708	-	3.13097	0.042050613413186604	0.21285248919976896	0.213179	0.49041411097941756	CACNB4
ENSG00000182393	19	39296407	39298673	2267	+	0.41789161525950824	0.00633564	0.2092877296774484	0.8289568673849874	NA	IFNL1
ENSG00000182397	15	99790156	99806927	16772	-	3.433154615518737	-0.00593145	0.20787024748088678	0.7952477456559851	0.9239353688676581	DNM1P46
ENSG00000182400	14	39147811	39170532	22722	-	443.34999363514476	-0.235254	0.16592109236709995	0.0538454	0.2040904782709758	TRAPPC6B
ENSG00000182405	15	34102083	34108686	6604	+	143.93672219583235	0.0617095	0.13265253891480758	0.5532092978008318	0.8032802550196046	PGBD4
ENSG00000182415	Y	18025787	18028597	2811	+	0	NA	NA	NA	NA	CDY2A
ENSG00000182446	17	81556887	81648465	91579	-	4267.002444591623	6.743653360194206e-4	0.0653047	0.9928802236659188	0.997765	NPLOC4
ENSG00000182447	3	161496808	161503942	7135	+	0	NA	NA	NA	NA	OTOL1
ENSG00000182450	11	64291302	64300031	8730	+	0.7157393170228369	-0.00732158	0.2089634747580672	0.66723	NA	KCNK4
ENSG00000182459	17	82359247	82363775	4529	+	4.492039996427543	0.047741142654628393	0.21285860826250416	0.25778036088963774	0.5452666515755163	TEX19
ENSG00000182463	20	52972358	53495330	522973	+	3.7084177657644197	0.052505240191464186	0.21854804917491244	0.013042565089341769	0.0725925	TSHZ2
ENSG00000182472	19	38730187	38769904	39718	-	5.114634982919347	0.0917161	0.23266620241827887	0.0785502	0.26478932222349055	CAPN12
ENSG00000182473	17	76081016	76121576	40561	-	3523.863068279463	0.0633562	0.0733018	0.3562733707141254	0.6484989149557027	EXOC7
ENSG00000182477	6	28053228	28054165	938	-	0	NA	NA	NA	NA	OR2B8P
ENSG00000182481	17	68035708	68046854	11147	+	11061.20325122104	0.25136925908747765	0.0458978	2.0906713005977628e-8	5.77547946790132e-7	KPNA2
ENSG00000182484	X	156020826	156025710	4885	+	566.4146401515954	0.27612739914958595	0.16756947161688138	0.0278034	0.12755077986846494	WASH6P
ENSG00000182487	7	73220624	73235945	15322	+	0.0765092	0.0055124	0.2092309753708221	0.9209980728684416	NA	NCF1B
ENSG00000182489	X	100913445	100929433	15989	-	2.158940265188964	0.00771658	0.20785582075285045	0.7687826974956269	0.9119425471258867	XKRX
ENSG00000182492	X	153494980	153509546	14567	+	2.2338146260275935	0.0438566	0.2156867845038524	0.027785601260538247	0.12750452405687196	BGN
ENSG00000182504	3	101724593	101770562	45970	+	698.7133802073892	0.0550271	0.12519981379567993	0.5932749724576982	0.8284334891406411	CEP97
ENSG00000182508	X	112630648	112680054	49407	-	0.0803028	-0.000530153	0.2092225657746082	0.9887871543969285	NA	LHFPL1
ENSG00000182511	15	90883695	90895776	12082	+	6.278659162547324	0.0554285	0.21034570642667275	0.34973028353206803	0.6432289668823821	FES
ENSG00000182512	14	95533503	95544724	11222	+	725.8177031559347	-0.17224	0.0842476	0.024890241824582875	0.11821081898064789	GLRX5
ENSG00000182518	X	55143102	55161310	18209	-	283.03630426130513	-0.10386	0.10096885122685023	0.23749975187253766	0.5221592236751972	FAM104B
ENSG00000182521	14	55413541	55456726	43186	-	0.0803028	-0.000530153	0.20922256577460827	0.9887871543969287	NA	TBPL2
ENSG00000182531	10	15007861	15008884	1024	-	0.0823235	-0.000531585	0.20922256890208168	0.9887871543969285	NA	OR7E115P
ENSG00000182533	3	8733800	8841808	108009	+	0.41567916136640987	0.00502846	0.2092150479564283	0.9210011843454082	NA	CAV3
ENSG00000182534	17	76672551	76711016	38466	-	4034.189028259633	-0.414745	0.0826581	9.908816655708652e-8	2.467525567648496e-6	MXRA7
ENSG00000182541	22	31212239	31280080	67842	+	397.16254848954054	-0.018287	0.1781583186006907	0.8445165341859782	0.9437390011357591	LIMK2
ENSG00000182544	12	53251251	53254405	3155	+	475.3347598343894	-0.115631	0.1272738692602255	0.25896664148471915	0.5466597150546637	MFSD5
ENSG00000182545	14	20505537	20511169	5633	+	18.78420446771789	-0.00684445	0.19167742406967714	0.9266474644126644	0.9770460913839745	RNASE10
ENSG00000182551	2	3497366	3519531	22166	-	1029.626151547499	-0.150883	0.0954304	0.0743986	0.2548899093461982	ADI1
ENSG00000182552	4	183639635	183659203	19569	-	1089.6222136015524	-0.0413141	0.0643133	0.49744115740158346	0.7649923161932869	RWDD4
ENSG00000182557	17	4433940	4488208	54269	+	2.1805730058661017	0.0182722	0.2096827548851059	0.3463027436297053	0.6395992310299387	SPNS3
ENSG00000182565	11	48420210	48421273	1064	+	0	NA	NA	NA	NA	OR4C2P
ENSG00000182566	19	7728957	7733906	4950	-	0	NA	NA	NA	NA	CLEC4G
ENSG00000182568	3	18345377	18445588	100212	-	283.85017454454606	0.10249152181207417	0.15697894013878816	0.35371614453179456	0.6463996797810909	SATB1
ENSG00000182574	X	100956593	100957538	946	+	0	NA	NA	NA	NA	Z97985.1
ENSG00000182575	17	49575858	49583827	7970	+	1.4042432401710692	0.00307881	0.2078325956979343	0.9271237449516375	NA	NXPH3
ENSG00000182578	5	150053291	150113372	60082	-	41.97085023580281	0.0838311	0.22525588247083522	0.14152499362938684	0.38504247260840174	CSF1R
ENSG00000182580	3	184561785	184582408	20624	+	7.834351537977785	-0.0311512	0.2115665734471802	0.14381005095725335	0.3890715740386288	EPHB3
ENSG00000182583	X	7842262	7844143	1882	+	60.33009883796708	1.4177706375959007	0.2980455706292413	1.0652413759610185e-7	2.6235328092947817e-6	VCX
ENSG00000182584	20	33666943	33668525	1583	+	0.7746670866207189	-0.000297453	0.20880799558333146	0.9892729084254828	NA	ACTL10
ENSG00000182585	4	74308473	74315307	6835	+	0.33610027427005223	-0.0051442	0.20923713470192765	0.9075886941185738	NA	EPGN
ENSG00000182591	21	30880644	30881555	912	-	0	NA	NA	NA	NA	KRTAP11-1
ENSG00000182600	2	232857270	232878708	21439	+	8.522979471629192	0.042643716266866576	0.21404885573772084	0.10502543279977665	0.31871046295428374	SNORC
ENSG00000182601	16	25691959	26137685	445727	+	0	NA	NA	NA	NA	HS3ST4
ENSG00000182606	3	42013802	42225890	212089	+	1398.256931111205	-0.299669	0.0863061	1.646887818702886e-4	0.00190224	TRAK1
ENSG00000182612	17	81637171	81648749	11579	+	120.11726565801443	-0.055878	0.15278086273473426	0.6028260482911474	0.8334366676446652	TSPAN10
ENSG00000182613	5	181147586	181159285	11700	+	0	NA	NA	NA	NA	OR2V2
ENSG00000182621	20	8077251	8968360	891110	+	840.1994905446255	-0.693781	0.2696746667498337	6.619620616191791e-4	0.00639768	PLCB1
ENSG00000182625	15	58686411	58686617	207	+	0	NA	NA	NA	NA	AC091046.1
ENSG00000182628	17	59109857	59155260	45404	-	1528.7834329968275	-0.404238	0.1266559108644228	2.5924288447620313e-4	0.00280114	SKA2
ENSG00000182631	5	33936386	33938237	1852	+	0.0866565	-0.000545907	0.20922254331047552	0.9887871543969285	NA	RXFP3
ENSG00000182632	10	42408168	42475349	67182	-	388.8185909168263	-0.203076	0.16308973532130805	0.0874464	0.28347813842522396	CCNYL2
ENSG00000182634	11	124036013	124041325	5313	-	0.0834194	-0.000628075	0.2092228983862253	0.9887871543969285	NA	OR10G7
ENSG00000182636	15	23685679	23687305	1627	-	333.1764717312589	0.2124550806315852	0.12929926839791242	0.044612	0.178826	NDN
ENSG00000182645	10	116324448	116380029	55582	+	0	NA	NA	NA	NA	CCDC172
ENSG00000182652	14	19743571	19749469	5899	+	0	NA	NA	NA	NA	AL512310.1
ENSG00000182667	11	131370478	132336822	966345	+	0	NA	NA	NA	NA	NTM
ENSG00000182670	21	37073226	37203112	129887	+	5680.894917588684	0.028059971554254694	0.0953045	0.742078	0.90182	TTC3
ENSG00000182674	8	72537225	72938349	401125	+	0	NA	NA	NA	NA	KCNB2
ENSG00000182676	17	81833492	81835050	1559	-	0.6298822009961514	0.00444924	0.20907536234192434	0.740293	NA	PPP1R27
ENSG00000182685	16	2209253	2211950	2698	-	40.923280414224585	-0.0779828	0.22880634468874356	0.023301726542471424	0.11319640018800231	BRICD5
ENSG00000182687	17	76074781	76077537	2757	+	2.388802552346672	0.022695299621782388	0.20967641111100052	0.4277583516199174	0.7127155888721483	GALR2
ENSG00000182698	2	219327409	219333177	5769	-	0	NA	NA	NA	NA	RESP18
ENSG00000182700	5	140125935	140129392	3458	+	59.93152014692125	-0.117982	0.19746037717706572	0.27573418061707483	0.5642338325590143	IGIP
ENSG00000182704	11	76782251	76798153	15903	+	53.12841919961073	2.228007009924321	0.6011266960263539	8.297881804420485e-6	1.3671708837800152e-4	TSKU
ENSG00000182707	X	73875068	73875635	568	+	0	NA	NA	NA	NA	FXYD6P3
ENSG00000182712	X	155061622	155071136	9515	-	508.6593506207296	-0.0697297	0.10557317666100553	0.44382424325008363	0.7254103965950238	CMC4
ENSG00000182718	15	60347134	60402883	55750	-	34953.3	-0.151894	0.0405197	7.244995616121802e-5	9.237369410555297e-4	ANXA2
ENSG00000182722	7	64852397	64853354	958	-	0	NA	NA	NA	NA	SEPHS1P1
ENSG00000182732	14	71932429	72566530	634102	+	0	NA	NA	NA	NA	RGS6
ENSG00000182742	17	48575507	48578350	2844	-	183.95855646077908	-0.580309	0.18190247102279314	1.3837264389027085e-4	0.0016324	HOXB4
ENSG00000182747	6	136922301	136925660	3360	+	0	NA	NA	NA	NA	SLC35D3
ENSG00000182749	1	25861210	25871253	10044	-	349.00506765361166	-0.351234	0.1246757086814917	0.0010789	0.00968732	PAQR7
ENSG00000182752	9	116153791	116402321	248531	+	828.4514701485977	-0.440195	0.25187814415985926	0.00860983	0.0521975	PAPPA
ENSG00000182759	8	143419182	143430406	11225	-	11.006216344724692	0.2771374418090373	0.5510973014932662	0.011007260712505556	0.0635255	MAFA
ENSG00000182768	15	90265659	90278141	12483	+	1941.418100419778	-0.0676949	0.057643	0.22242374913942747	0.5022810938650936	NGRN
ENSG00000182771	10	85599552	86366795	767244	-	0.4779586971895029	0.00979126	0.20946214819745407	0.6157274604505507	NA	GRID1
ENSG00000182774	15	82536750	82540459	3710	-	136.398	0.20011087001258324	0.19896705496818387	0.11147190523809104	0.3315499255007103	RPS17
ENSG00000182782	12	122701293	122703343	2051	-	0.7479566327486885	0.0119115	0.20944634744590357	0.737503	NA	HCAR2
ENSG00000182783	1	248556912	248562772	5861	-	0	NA	NA	NA	NA	OR2T29
ENSG00000182791	11	66590176	66593063	2888	-	33.44852761119269	-0.0312236	0.17688053099655615	0.7440017852371859	0.9025711476473949	CCDC87
ENSG00000182793	6	52831655	52846095	14441	-	0	NA	NA	NA	NA	GSTA5
ENSG00000182795	1	207018522	207032756	14235	-	1.941824651053146	0.0326193	0.21036995475509268	0.3209083754599738	0.6141094079317254	C1orf116
ENSG00000182796	12	55829608	55836246	6639	+	99.94702798337029	0.0602022	0.17965412660984834	0.5495731409938839	0.8019370446505653	TMEM198B
ENSG00000182798	X	16167481	16171464	3984	+	0.5109392453914343	-0.000382366	0.2088410859168285	0.9858413440987969	NA	MAGEB17
ENSG00000182809	14	105472962	105480170	7209	+	343.10950909394256	1.4965474309363629	0.17125621148778658	1.3403083870774682e-19	1.5010548321492592e-17	CRIP2
ENSG00000182810	16	68021274	68023442	2169	-	213.511	0.0203701	0.11602407664397796	0.8330900998805018	0.9407288031557569	DDX28
ENSG00000182814	2	84290683	84292202	1520	+	0	NA	NA	NA	NA	FUNDC2P2
ENSG00000182816	21	30371391	30372257	867	-	0.0803028	-0.000530153	0.2092225657746081	0.9887871543969285	NA	KRTAP13-2
ENSG00000182827	1	226144679	226186741	42063	-	2197.5366327348042	0.31113716819002835	0.0797072	2.968849377042996e-5	4.213071782918464e-4	ACBD3
ENSG00000182831	16	9091644	9121635	29992	+	3331.424661015951	-0.0466003	0.043354907657433446	0.2713362279280944	0.5593082922407866	C16orf72
ENSG00000182836	5	41306952	41510628	203677	-	0.16523448065503507	0.00512478	0.209217	0.9238250709670675	NA	PLCXD3
ENSG00000182841	22	42555223	42582038	26816	-	194.81504663074134	0.0739509	0.16070489077631053	0.4942434654049972	0.7631687662324187	RRP7BP
ENSG00000182853	17	4785285	4786433	1149	-	1.42631	7.84265295590615e-4	0.20843648414033564	0.9907346458871826	NA	VMO1
ENSG00000182854	15	101812202	101820197	7996	+	0	NA	NA	NA	NA	OR4F15
ENSG00000182858	22	49900229	49918438	18210	-	450.3061732170001	-0.0294044	0.1210830199377439	0.7649332128679636	0.9105693768519459	ALG12
ENSG00000182866	1	32251239	32286165	34927	+	2.945624188821755	0.019247369714302045	0.20787259761668916	0.5543518083663765	0.8040719492501679	LCK
ENSG00000182870	12	132196372	132329589	133218	-	0.16775121625737874	0.00486019	0.20920555513798866	0.9392455502918612	NA	GALNT9
ENSG00000182871	21	45405165	45513720	108556	+	17669.00242066743	0.23109677769455075	0.051172919846546316	2.9715981861751127e-6	5.503267031938826e-5	COL18A1
ENSG00000182872	X	47145221	47186813	41593	+	2576.2950298975406	0.0478499	0.0659804	0.44474026240035663	0.7261752842163287	RBM10
ENSG00000182885	16	57668277	57689378	21102	+	1.583098934085477	0.0143326	0.20852559768788223	0.5355422630742664	NA	ADGRG3
ENSG00000182888	X	3717149	3717600	452	+	0	NA	NA	NA	NA	AC007685.1
ENSG00000182890	X	121047588	121050080	2493	+	57.65668638948481	0.5873069448479936	0.3370773914767936	0.00525785	0.0354552	GLUD2
ENSG00000182896	17	7355123	7357219	2097	+	0	NA	NA	NA	NA	TMEM95
ENSG00000182898	1	152084141	152089064	4924	-	0.0834194	-0.000628075	0.20922289838622526	0.9887871543969285	NA	TCHHL1
ENSG00000182899	3	197950190	197956610	6421	+	4422.997820849059	0.0159466	0.0449102	0.720703	0.892066	RPL35A
ENSG00000182901	1	240775515	241357230	581716	-	13.131800791093895	-0.335803	0.8051172355997435	0.010624730320699211	0.0618129	RGS7
ENSG00000182902	22	17563450	17590995	27546	+	1.8078670466450086	0.021524765566092865	0.20945094200973996	0.36290346863248163	NA	SLC25A18
ENSG00000182903	4	425815	499156	73342	-	906.192	0.0849029	0.0944868	0.3131027662555334	0.6053514931395622	ZNF721
ENSG00000182916	X	103330229	103332326	2098	+	0.24480616433012878	0.00646997	0.20929313612229625	0.8209177304763962	NA	TCEAL7
ENSG00000182919	11	93741591	93764749	23159	+	516.3966833006308	-0.166829	0.12445085338645835	0.10161200859684281	0.3126450793563523	C11orf54
ENSG00000182921	3	73182501	73183291	791	-	0	NA	NA	NA	NA	CCDC75P1
ENSG00000182923	3	134485721	134575017	89297	+	613.9081229744254	-0.0390832	0.16485024548540986	0.7029271241600961	0.8839921914228825	CEP63
ENSG00000182931	20	45684653	45705019	20367	-	0.2413702966186915	0.00462583	0.20919982152823238	0.921	NA	WFDC10B
ENSG00000182934	11	126262938	126269144	6207	-	3788.6040859636737	-0.0377093	0.0578601	0.49742475051353874	0.7649923161932869	SRPRA
ENSG00000182938	17	74935719	74949992	14274	+	0	NA	NA	NA	NA	OTOP3
ENSG00000182944	22	29268009	29300525	32517	+	7469.404575814099	-0.103633	0.0726268	0.1257621938886779	0.3577326864089302	EWSR1
ENSG00000182950	15	75724041	75727688	3648	+	3.687137445545417	0.0353189	0.20879776067279993	0.42593539589315615	0.7115365193523097	ODF3L1
ENSG00000182952	6	26538366	26546933	8568	+	2380.0677209094683	0.021633767867178143	0.14327268193280548	0.8290053399683125	0.9395539894035687	HMGN4
ENSG00000182957	13	23979805	24307074	327270	+	33.194843968261594	0.1040198388197593	0.23993735993301943	0.0667623	0.2375154455008149	SPATA13
ENSG00000182963	17	44798448	44830816	32369	-	4912.109505571895	-0.30286	0.0717854	7.992463669903757e-6	1.326889518920414e-4	GJC1
ENSG00000182965	7	112520488	112521670	1183	+	0	NA	NA	NA	NA	NPM1P14
ENSG00000182968	13	112067647	112070488	2842	+	0	NA	NA	NA	NA	SOX1
ENSG00000182973	3	32685145	32773875	88731	+	661.3148716558495	-0.0552691	0.13426391385290865	0.5920903836340554	0.8277824494866299	CNOT10
ENSG00000182974	15	21637909	21638992	1084	+	0	NA	NA	NA	NA	AC135068.1
ENSG00000182979	14	105419820	105470729	50910	+	1512.5174499247157	0.11193387990572916	0.0827318	0.15221209321191712	0.40353733924944435	MTA1
ENSG00000182983	3	42905731	42917641	11911	+	0.2678223508956727	-0.000838402	0.20921414085007475	0.9887855249461552	NA	ZNF662
ENSG00000182985	11	115169218	115504957	335740	-	3484.089262460558	0.18722995214962607	0.10385166873391687	0.039237959058445966	0.16364245000007732	CADM1
ENSG00000182986	19	52863790	52897693	33904	-	148.36385766276868	0.017004918544383282	0.14215257071067153	0.8732609108946623	0.9550210872313954	ZNF320
ENSG00000182993	12	14803572	14906586	103015	+	66.31449412352875	0.0317615	0.16571480894233195	0.7577604554633959	0.9081243614239404	C12orf60
ENSG00000183010	17	81932384	81942412	10029	-	170.36773664274438	0.00762868	0.18247114057763072	0.9332931791243774	0.9792577352653387	PYCR1
ENSG00000183011	17	7856685	7885238	28554	-	302.0659006704007	0.0585191	0.10816617187705882	0.5305011174799519	0.7898190983769157	NAA38
ENSG00000183018	17	4498881	4539035	40155	+	18.05597242735003	1.0255805404263731	1.216862536509157	0.00639706	0.041369953047908865	AC118754.1
ENSG00000183019	19	7676628	7679826	3199	+	1.3949871393847781	0.022157889834095616	0.21065807400074635	0.29182887593615525	NA	MCEMP1
ENSG00000183020	11	924894	1012245	87352	+	1756.016333329261	0.0738224	0.0886672	0.3566319033320492	0.648866	AP2A2
ENSG00000183022	2	230573167	230573809	643	-	0.16898003999903313	-0.000802792	0.20921499250778341	0.9887863396715361	NA	TPM3P8
ENSG00000183023	2	40097270	40611053	513784	-	526.0822141427926	-0.206735	0.13061104740820997	0.0519143	0.1988169481420557	SLC8A1
ENSG00000183024	17	3126584	3127581	998	-	0	NA	NA	NA	NA	OR1G1
ENSG00000183032	14	36678431	37172866	494436	-	834.9771135750794	-0.346411	0.0779715	2.3310324859207432e-6	4.405571659536638e-5	SLC25A21
ENSG00000183034	17	74924275	74933912	9638	+	0.40656418900427077	0.00585965	0.20926577308564084	0.8285211935347692	NA	OTOP2
ENSG00000183035	X	83861126	83886699	25574	+	0	NA	NA	NA	NA	CYLC1
ENSG00000183036	21	39867438	39929397	61960	+	0	NA	NA	NA	NA	PCP4
ENSG00000183044	16	8674596	8784575	109980	+	49.992606297804436	1.9395172206490026	0.4078909081969016	9.084158289242642e-8	2.2813624794575268e-6	ABAT
ENSG00000183048	17	81712236	81721016	8781	+	624.7468585967583	0.1909500981144471	0.10474524371654012	0.0348784	0.15055984114628126	SLC25A10
ENSG00000183049	10	12349482	12835545	486064	+	683.2471614782868	0.46900422365060745	0.0866323	9.973765417606976e-9	2.973294276921504e-7	CAMK1D
ENSG00000183054	2	110513812	110577185	63374	-	1006.0526342472202	0.11342978998545396	0.10861545516430635	0.22355869823514243	0.5035311079287248	RGPD6
ENSG00000183055	10	58715554	58716257	704	+	1.4563677404668136	0.00131533	0.2085743069251732	0.944129	NA	FAM133CP
ENSG00000183060	15	99715697	99733561	17865	-	98.59114930140144	-0.0390828	0.16156038152659852	0.7068949218349896	0.8856308553351957	LYSMD4
ENSG00000183066	22	41998725	42058456	59732	+	0.4065325437010441	-0.00332621	0.20908196082262684	0.813496	NA	WBP2NL
ENSG00000183067	21	39745407	39802096	56690	+	1.091754139518676	0.00434886	0.2087192235084699	0.8259663852942177	NA	IGSF5
ENSG00000183072	5	173232109	173235311	3203	-	164.3830014371113	0.12294159168638828	0.19647586873012216	0.2649938206744738	0.5524632250407517	NKX2-5
ENSG00000183077	17	78187317	78207701	20385	+	211.24736822004618	0.048338	0.12238950378454953	0.6269037537552621	0.8456848472770789	AFMID
ENSG00000183087	13	113820549	113864076	43528	-	1494.7023059726555	-0.0469289	0.0700519	0.476196	0.7496830425650354	GAS6
ENSG00000183090	4	143577302	143700675	123374	-	1.0493983067217239	0.00800919	0.20941804723258456	0.6010517577374637	NA	FREM3
ENSG00000183091	2	151485336	151734487	249152	-	36.51125152218759	0.021378800041558177	0.20600753074365669	0.6228543595944775	0.843411	NEB
ENSG00000183092	14	100537147	100587413	50267	-	0.1684677934668035	0.00519508	0.20922086014798472	0.9194769646366143	NA	BEGAIN
ENSG00000183098	13	93226807	94408020	1181214	+	636.1992312289963	0.0197081	0.11018952637142305	0.8345215476161909	0.9409553168116266	GPC6
ENSG00000183111	5	149551947	149634968	83022	+	18.295885022387555	-0.0530608	0.2039576564916451	0.4532573569522503	0.7319540044515003	ARHGEF37
ENSG00000183114	1	20552573	20555020	2448	+	4.931995666501624	0.0964698	0.24134113063741358	0.00848138	0.0515318	FAM43B
ENSG00000183117	8	2935353	4994972	2059620	-	342.3133787357944	-0.0288466	0.1532355437487939	0.783354	0.9180687053240026	CSMD1
ENSG00000183122	7	144153486	144158905	5420	+	0	NA	NA	NA	NA	OR2A3P
ENSG00000183128	10	103472804	103479240	6437	-	2.0023195546108226	0.0052966	0.2075901848691116	0.8410227833430716	0.9425892645825553	CALHM3
ENSG00000183134	11	60850933	60855950	5018	-	2.3510082426648005	0.013549034817129116	0.20777511448494573	0.6484671536827504	0.8580919483658557	PTGDR2
ENSG00000183137	6	109095110	109163932	68823	+	562.9847538133084	0.0959329	0.11024752438983851	0.30806848776383344	0.6003966237105555	CEP57L1
ENSG00000183145	21	37006150	37019662	13513	+	0.23568386513402662	0.00630153	0.20928169775453087	0.8330083685161778	NA	RIPPLY3
ENSG00000183148	9	40223285	40266392	43108	+	7.168476754036015	-0.0228463	0.2098734798483083	0.3287017176668429	0.6229383795161354	ANKRD20A2
ENSG00000183150	12	12660890	12696207	35318	-	91.41136913134106	-0.0652176	0.16287596528947243	0.5392185665516478	0.7948726201168234	GPR19
ENSG00000183153	17	40362931	40363815	885	-	0.48771845152886645	0.00587412	0.20919652542405842	0.9006913547960197	NA	GJD3
ENSG00000183155	1	202878957	202889135	10179	-	406.0663247345971	0.00312377	0.0891857	0.9762270363308104	0.9938814095069797	RABIF
ENSG00000183160	12	108589851	108598320	8470	-	1.6463696388350326	0.019133308917307985	0.21009383435561454	0.2490479192844902	NA	TMEM119
ENSG00000183161	11	22622890	22625841	2952	-	314.123	0.13442027161907857	0.10233138084791414	0.13167975787646993	0.3678732490818286	FANCF
ENSG00000183166	7	71779491	72447151	667661	-	283.7290165259003	1.8596235177750173e-4	0.1626253627535196	0.9999877780135921	0.9999877780135921	CALN1
ENSG00000183169	22	22639177	22644473	5297	-	0.0998381	-0.000544647	0.2092223619607854	0.9887871543969285	NA	POM121L1P
ENSG00000183171	X	150114378	150116520	2143	+	0.6601878643232829	-0.00608678	0.20877478984144907	0.8294976447933191	NA	BX322650.1
ENSG00000183172	22	42079691	42084284	4594	+	189.31587755193925	-0.190772	0.13965212165647906	0.0805855	0.26983949211417074	SMDT1
ENSG00000183185	3	97986673	98035304	48632	-	0	NA	NA	NA	NA	GABRR3
ENSG00000183186	19	405445	409147	3703	-	6.6663889468103905	0.164459	0.30629827615356164	0.011982996638895087	0.0678804	C2CD4C
ENSG00000183196	16	75472052	75495445	23394	-	11.359925526627274	0.0714411	0.21705197964929168	0.2357409695536425	0.5198934642245941	CHST6
ENSG00000183199	4	87891843	87894015	2173	+	3.6081588300411593	0.00225321	0.205284	0.9558925057674553	0.987716	HSP90AB3P
ENSG00000183206	18	14507339	14543585	36247	-	1.384765283819247	-0.00955032	0.20858407887184063	0.5745121857699615	NA	POTEC
ENSG00000183207	19	48993562	49015970	22409	+	4066.325025905631	-0.0525093	0.0712119	0.4395137997128652	0.7222824935792921	RUVBL2
ENSG00000183208	15	90233808	90245811	12004	+	88.81619087715741	-0.2241	0.24256950147330275	0.0850252	0.2784224436710168	GDPGP1
ENSG00000183230	10	65912523	67696195	1783673	-	9.242125093016847	-0.0996622	0.23991098242555073	0.0368435	0.15614449279035847	CTNNA3
ENSG00000183239	6	44089242	44089696	455	-	0.16898003999903313	-0.000802792	0.20921499250778341	0.9887863396715361	NA	AL109615.1
ENSG00000183246	22	21545357	21551461	6105	-	17.256397468478585	0.015953436174384716	0.20900473853086113	0.4817705294225102	0.7536295223502208	RIMBP3C
ENSG00000183248	19	7868719	7874390	5672	-	70.62242481661076	0.31665067119351137	0.21698763631513507	0.0277355	0.12734509835318886	PRR36
ENSG00000183249	21	14000927	14005279	4353	+	0	NA	NA	NA	NA	NF1P3
ENSG00000183251	11	5301014	5301946	933	-	20.289027566618355	0.027098639367632106	0.19342403491564028	0.7303939598496205	0.8962303734459179	OR51B4
ENSG00000183255	21	44849585	44873903	24319	-	16527.231657528606	-0.0370202	0.10570123831186674	0.7530641961417317	0.906592	PTTG1IP
ENSG00000183258	5	177511577	177516961	5385	-	1143.3001412810665	-0.0399369	0.13023296292934225	0.6940421752100773	0.8797610028249342	DDX41
ENSG00000183260	20	63861498	63862988	1491	+	0.24437201650097992	-0.000115419	0.20901463518046934	0.9878322158512776	NA	ABHD16B
ENSG00000183269	11	5856674	5857734	1061	-	0	NA	NA	NA	NA	OR52E8
ENSG00000183273	12	119334712	119541040	206329	+	0	NA	NA	NA	NA	CCDC60
ENSG00000183281	2	87002559	87021852	19294	-	6.421662635239129	-0.0201092	0.20660364264450265	0.6162044107653049	0.8406761244134504	PLGLB1
ENSG00000183283	12	51238724	51271362	32639	+	5552.859778493902	-0.0870201	0.0427341	0.036186480476410925	0.15421914452513324	DAZAP2
ENSG00000183287	18	59430939	59697662	266724	-	750.5373883004563	-0.935639	0.12069348896129486	6.387504819347153e-16	4.8124041991217756e-14	CCBE1
ENSG00000183291	1	86862445	86914424	51980	-	2675.878655708809	-0.0193006	0.0437162	0.6494019556077134	0.8582725568416247	SELENOF
ENSG00000183292	2	130570829	130584161	13333	+	0	NA	NA	NA	NA	PRSS40A
ENSG00000183298	1	101786340	101787219	880	-	11.21888309346465	-0.0436279	0.20224750141172235	0.523727	0.784597	RPSAP19
ENSG00000183303	11	7795905	7796973	1069	-	0	NA	NA	NA	NA	OR5P2
ENSG00000183304	X	8790795	8801383	10589	-	0.0866565	-0.000545907	0.2092225433104756	0.9887871543969285	NA	FAM9A
ENSG00000183305	X	152714586	152718607	4022	+	403.56063924088244	0.11556654478775749	0.17681620402414638	0.30038035578453487	0.5910963311324546	MAGEA2B
ENSG00000183307	22	17116299	17121367	5069	-	1.7130449275310335	0.018238505654321637	0.20887687113173348	0.47645643521404846	NA	TMEM121B
ENSG00000183309	8	143636013	143656418	20406	+	333.5507551470189	0.0554506	0.21030432508172528	0.3589540960904174	0.6508376998772164	ZNF623
ENSG00000183310	1	248573801	248574757	957	-	0	NA	NA	NA	NA	OR2T34
ENSG00000183313	11	5985892	5986985	1094	-	0	NA	NA	NA	NA	OR52L1
ENSG00000183317	1	37713880	37765133	51254	-	13.05381686225448	0.015251195401630864	0.2067885086646909	0.6334290816823596	0.8486167983256635	EPHA10
ENSG00000183318	17	8753106	8758559	5454	-	0.0849976	0.0056142	0.20923646372316143	0.9209980728684416	NA	SPDYE4
ENSG00000183323	5	69280175	69332809	52635	-	357.0599237003234	-0.202943	0.2465519430758385	0.10643575258750525	0.3214600217088009	CCDC125
ENSG00000183324	15	73443164	73560013	116850	+	0	NA	NA	NA	NA	REC114
ENSG00000183336	16	29443056	29454964	11909	-	160.89999316940683	0.0782933	0.15924496906404287	0.4705330390085698	0.7463239350781861	BOLA2
ENSG00000183337	X	40049815	40177329	127515	-	1942.6010112802371	0.3518207968190951	0.1013636049111439	1.263052764140378e-4	0.00151156	BCOR
ENSG00000183340	11	96389989	96507574	117586	+	413.9527557904552	-0.027555	0.0956529	0.7466301497347714	0.903906	JRKL
ENSG00000183346	10	61662961	61766766	103806	+	228.72454300416993	0.18613982920669428	0.1616710128249219	0.11328792760783156	0.33489341895841057	CABCOCO1
ENSG00000183347	1	89364058	89386461	22404	+	0	NA	NA	NA	NA	GBP6
ENSG00000183354	9	5881596	6008482	126887	-	557.8234038523019	0.026364810194888184	0.11933465755698493	0.7977137203810766	0.9253241383966974	KIAA2026
ENSG00000183378	11	7689438	7706421	16984	-	0.0803028	-0.000530153	0.20922256577460738	0.9887871543969285	NA	OVCH2
ENSG00000183379	14	74405894	74426210	20317	-	0	NA	NA	NA	NA	SYNDIG1L
ENSG00000183386	1	37996770	38005606	8837	-	333.00948170333936	0.18772805138233947	0.14059244898001572	0.088998	0.28593565850283365	FHL3
ENSG00000183389	11	5999445	6006946	7502	-	0	NA	NA	NA	NA	OR56A4
ENSG00000183395	12	102196459	102197833	1375	-	0	NA	NA	NA	NA	PMCH
ENSG00000183396	3	48620759	48621855	1097	-	0.0765092	0.0055124	0.2092309753708222	0.9209980728684416	NA	TMEM89
ENSG00000183397	19	3539154	3544030	4877	+	0.41378525394846966	0.00693762	0.2093303412564565	0.7312506417842146	NA	C19orf71
ENSG00000183401	19	11344684	11354944	10261	+	46.73145027429316	0.028737370890872947	0.1783805460901557	0.7676151465022131	0.9112097008718887	CCDC159
ENSG00000183421	21	41739369	41767089	27721	-	128.9067555237838	0.20325176713256454	0.16097755937793334	0.0861111	0.2807971143354948	RIPK4
ENSG00000183423	4	109848202	109872315	24114	+	0.6573707491320969	-2.93952e-05	0.2087053341494509	0.9887419889745246	NA	LRIT3
ENSG00000183426	16	14922802	14952060	29259	+	290.766	-0.507365	0.4633648337044855	0.013401471288477438	0.0739199	NPIPA1
ENSG00000183431	1	37956975	37990075	33101	-	3708.6745068368036	-0.0399778	0.039457122272405214	0.3086939834151195	0.6011752761256733	SF3A3
ENSG00000183432	4	150720981	150721478	498	+	0	NA	NA	NA	NA	ZBTB8OSP1
ENSG00000183434	X	133216669	133218348	1680	-	761.0449829880641	-0.0579477	0.0706845	0.3828472674633795	0.6734856025310055	TFDP3
ENSG00000183439	4	164954446	164977668	23223	-	1.2867860038033647	0.017562428253184326	0.20920273732326702	0.46061919024972664	NA	TRIM61
ENSG00000183444	7	97966090	97967074	985	-	165.23841534309858	-0.21113	0.1849438505489609	0.0911834	0.2901676633678372	OR7E38P
ENSG00000183454	16	9753404	10182754	429351	-	0.7767300084683538	0.00344033	0.2091474542697086	0.9010792519341406	NA	GRIN2A
ENSG00000183458	16	14911551	14935708	24158	+	163.4753871105077	0.017481457344471086	0.2072275452172529	0.62987	0.8470589234169269	AC138932.1
ENSG00000183463	13	27977714	27988654	10941	-	0	NA	NA	NA	NA	URAD
ENSG00000183474	5	69560208	69594723	34516	+	743.054	0.00255205	0.10922595035968882	0.9807302518703934	0.9944692885687877	GTF2H2C
ENSG00000183475	15	100602534	100651705	49172	+	381.12242943532164	-0.0786119	0.11678139651885869	0.41846677829514095	0.7056241369469135	ASB7
ENSG00000183476	15	78077808	78104909	27102	+	0.0866565	-0.000545907	0.20922254331047566	0.9887871543969285	NA	SH2D7
ENSG00000183479	X	153444720	153470587	25868	-	0.48529720567607343	-0.000910588	0.20921243785809313	0.9887833063731335	NA	TREX2
ENSG00000183484	14	105049395	105065445	16051	-	0.8682182147382704	0.00836654	0.20942837710439516	0.5101637601231952	NA	GPR132
ENSG00000183486	21	41361999	41409393	47395	+	1442.9610501236075	-0.238848	0.0719961	4.093697355024709e-4	0.00417814	MX2
ENSG00000183495	12	131949920	132081102	131183	+	3161.038406029072	0.027806868055176823	0.083504	0.7199032718332017	0.8918084253090671	EP400
ENSG00000183496	15	82041778	82046119	4342	-	127.27397178921761	0.583871	0.2573150571523128	0.00186843	0.015281867877243808	MEX3B
ENSG00000183506	22	21473000	21517533	44534	-	241.93793962815505	0.15333155050917208	0.15128588300688328	0.17359452666152403	0.43437859936225653	PI4KAP2
ENSG00000183508	1	117606048	117628389	22342	+	4.375729912403911	0.0818988	0.227234	0.0956406	0.30034920228427836	TENT5C
ENSG00000183513	2	98599314	98608515	9202	-	256.46570657415594	-0.0786665	0.12021544939018788	0.42560333761101943	0.7115329566374317	COA5
ENSG00000183514	2	227870083	227870644	562	-	0.15792904743999917	0.00507071	0.20921483499388555	0.9209988836769667	NA	TDGF1P2
ENSG00000183520	1	38009258	38024820	15563	+	1221.5916587888184	0.00591985	0.0720895	0.9376713798799675	0.9806566087305881	UTP11
ENSG00000183527	21	39174769	39183851	9083	-	1398.943660205292	0.035582	0.0544336	0.49570336047318925	0.7637799534363369	PSMG1
ENSG00000183530	22	31676256	31750140	73885	-	1730.441667053923	0.13725492316676086	0.10541054802171557	0.13250122007122325	0.3694109546795891	PRR14L
ENSG00000183542	12	10407382	10409757	2376	-	0.9647270730557339	0.0048749	0.208745	0.7762311935050696	NA	KLRC4
ENSG00000183549	16	20409534	20441336	31803	+	1.5398876187387796	0.016278235267100764	0.20929751475490632	0.36101996282704074	NA	ACSM5
ENSG00000183559	10	122697709	122699822	2114	-	0	NA	NA	NA	NA	C10orf120
ENSG00000183560	11	94305592	94307721	2130	+	0.0849976	0.0056142	0.2092364637231615	0.9209980728684417	NA	IZUMO1R
ENSG00000183566	20	33193585	33210462	16878	+	0	NA	NA	NA	NA	BPIFA4P
ENSG00000183569	22	42553617	42574382	20766	+	3.4266512318012547	0.032395171870340134	0.20792709419438538	0.4659916732651417	0.7424447968375667	SERHL2
ENSG00000183570	21	45643694	45942454	298761	+	1.3120586687766032	0.00158274	0.20878694350386198	0.9018398291515499	NA	PCBP3
ENSG00000183571	15	98968229	99007792	39564	-	0	NA	NA	NA	NA	PGPEP1L
ENSG00000183576	14	99397748	99480889	83142	-	1350.9956759381378	-0.0306237	0.10158572672079724	0.7286823320074471	0.8952633305686997	SETD3
ENSG00000183578	15	51056598	51105276	48679	-	1.5862324017441551	0.00544793	0.20758645482657484	0.8391203480136118	NA	TNFAIP8L3
ENSG00000183579	22	28883592	29057487	173896	+	698.181	0.15709334730772453	0.089921	0.0525501	0.20051043432964005	ZNRF3
ENSG00000183580	5	15500180	15939795	439616	+	392.02998154179227	0.18862037239304433	0.10798105069974406	0.043586604159407606	0.1756925982349662	FBXL7
ENSG00000183586	1	152399577	152399769	193	+	0	NA	NA	NA	NA	HMGN3P1
ENSG00000183597	22	20017014	20065926	48913	+	480.80815427555814	-0.0470458	0.1371961517130543	0.6472158187824224	0.8575221579791088	TANGO2
ENSG00000183598	1	149813271	149813681	411	-	0.6663043162552308	-0.00708243	0.20938998189754612	0.5168232530948738	NA	HIST2H3D
ENSG00000183604	16	30267553	30335374	67822	-	151.23071886501273	0.068869	0.14534929757499407	0.5185603665423661	0.7807374035279969	SMG1P5
ENSG00000183605	10	119140767	119165667	24901	-	599.708	-0.0800714	0.0921103	0.3280490436657851	0.6219872910959034	SFXN4
ENSG00000183607	2	68945232	68952893	7662	-	0.4467624927623291	0.00236032	0.209031	0.9209972620526858	NA	GKN2
ENSG00000183615	1	32247222	32248856	1635	+	3.991005295090792	-0.000830185	0.20554618166544944	0.9769409075122799	0.9938875780765609	FAM167B
ENSG00000183617	19	3762682	3768575	5894	+	376.08608556472495	0.010614640324917124	0.0997797	0.9120273718730691	0.9700862278634488	MRPL54
ENSG00000183621	10	30820207	31031937	211731	-	148.2828745455422	-0.525816	0.16456931753667928	1.619487588831827e-4	0.0018732	ZNF438
ENSG00000183624	3	129278828	129306186	27359	+	956.5008298263157	0.1726330660366192	0.10179618885280299	0.0529676	0.20165126960860158	HMCES
ENSG00000183625	3	46163604	46266706	103103	+	0.406087	3.638539216019182e-5	0.2089854650739696	0.9874425078197214	NA	CCR3
ENSG00000183628	22	18906028	18914238	8211	+	12.336621563152962	0.028031237593031565	0.20538239895072288	0.5782307245379776	0.8190960898275147	DGCR6
ENSG00000183629	15	28519611	28533014	13404	-	0.15748789502072122	0.00683022	0.20930665929522396	0.8317904525904115	NA	GOLGA8G
ENSG00000183631	X	126819729	126821786	2058	+	0	NA	NA	NA	NA	PRR32
ENSG00000183632	16	32673528	32676732	3205	-	27.38266393150654	0.091998	0.20750824365844622	0.3154020883736172	0.6082039414840801	TP53TG3
ENSG00000183638	8	10606349	10712187	105839	-	1.0043490877391872	0.00933154	0.2094867742357636	0.4569880051408174	NA	RP1L1
ENSG00000183640	21	30812697	30813252	556	-	0	NA	NA	NA	NA	KRTAP8-1
ENSG00000183644	11	111514785	111537031	22247	+	42.42371616090686	-1.19943	0.35589974628058835	3.597942466802898e-5	5.003011441884063e-4	C11orf88
ENSG00000183647	19	57599885	57612722	12838	+	207.83032658041438	0.24195796211317724	0.18957231361048488	0.061028583993740636	0.2224161784732302	ZNF530
ENSG00000183648	14	92116122	92121917	5796	-	493.0792125711046	-0.0321722	0.10143691965073064	0.7147097547935896	0.8892961628784436	NDUFB1
ENSG00000183654	5	16067139	16180762	113624	-	2.2734568473472194	-0.036682	0.21323520037611482	0.15987921670070582	0.4143211408402437	MARCH11
ENSG00000183655	15	85759326	85794925	35600	-	129.6425654297217	0.12910163846885284	0.2152677079281146	0.22079366228120706	0.5001508753287939	KLHL25
ENSG00000183662	3	68004247	68545621	541375	+	0	NA	NA	NA	NA	TAFA1
ENSG00000183663	8	96068729	96069681	953	-	0	NA	NA	NA	NA	AC007992.1
ENSG00000183665	8	124450820	124462150	11331	+	233.71032757443996	0.090149	0.15542619702651464	0.4095254286627257	0.6971943282749259	TRMT12
ENSG00000183666	5	21341833	21589372	247540	+	95.88786776031255	0.22732756245160535	0.22658697615982235	0.0844682	0.2775077340829195	GUSBP1
ENSG00000183668	19	43211791	43269530	57740	-	196.94514763450118	0.14063360809728093	0.16319746861834605	0.21764754529349406	0.49635498943858886	PSG9
ENSG00000183671	2	206175316	206218047	42732	-	0.8759176123632687	-0.000930758	0.20921192248446668	0.987946	NA	GPR1
ENSG00000183682	1	39491636	39529869	38234	+	17.48956599077164	0.12965044470715803	0.23227288233860371	0.1745009748438323	0.43585799548470777	BMP8A
ENSG00000183684	17	81887844	81891586	3743	-	1896.8023066045616	0.10494094066745954	0.15261847961505337	0.33887417427750555	0.6320998693056105	ALYREF
ENSG00000183688	17	439978	445939	5962	-	670.7722053155493	0.9128077332755016	0.0883975	4.1754128807571075e-26	7.605216318521874e-24	RFLNB
ENSG00000183690	X	44147872	44343672	195801	-	1.9353311365281212	0.054347480004854745	0.21752857111182258	0.093409	NA	EFHC2
ENSG00000183691	17	56593699	56595590	1892	+	32.50891961906284	1.4968468080704636	0.3594829781187481	1.672884223574493e-6	3.2659665495579766e-5	NOG
ENSG00000183695	11	19054455	19060681	6227	-	0	NA	NA	NA	NA	MRGPRX2
ENSG00000183696	7	48088628	48108736	20109	+	917.2633082747749	0.12068741667990096	0.0714037	0.06703	0.23805927184015435	UPP1
ENSG00000183704	Y	11340579	11385687	45109	-	0	NA	NA	NA	NA	SLC9B1P1
ENSG00000183706	15	22094522	22095472	951	+	0	NA	NA	NA	NA	OR4N4
ENSG00000183709	19	39268514	39270092	1579	+	0.16586224956819115	-0.00510072	0.20923523710119435	0.8977207730050952	NA	IFNL2
ENSG00000183715	11	132414977	133532519	1117543	-	0	NA	NA	NA	NA	OPCML
ENSG00000183718	5	181254417	181261139	6723	-	197.21156925049047	-0.132555	0.15806989246113692	0.23887967601051566	0.523734	TRIM52
ENSG00000183722	13	39209116	39603528	394413	-	428.04300705984065	-0.363902	0.10110134216946184	7.31017949960064e-5	9.313314773703351e-4	LHFPL6
ENSG00000183723	16	66614750	66696707	81958	-	1886.9928324662787	-0.0359951	0.0735093	0.5958936822072475	0.8300468093774052	CMTM4
ENSG00000183726	1	25338317	25362361	24045	+	3998.7148795899343	-0.172813	0.043729219153891434	5.2145389166179964e-5	6.914478603435463e-4	TMEM50A
ENSG00000183729	8	52938431	52941117	2687	+	0	NA	NA	NA	NA	NPBWR1
ENSG00000183733	2	70777310	70790643	13334	-	0	NA	NA	NA	NA	FIGLA
ENSG00000183734	11	2268495	2270952	2458	-	0.17331307209256397	-0.000587782	0.2092215445090656	0.9887863396715361	NA	ASCL2
ENSG00000183735	12	64452092	64502114	50023	+	1424.0933297318786	-0.258999	0.0480664	3.1308043090597064e-8	8.38337341238524e-7	TBK1
ENSG00000183741	22	38861450	38872314	10865	-	3902.0299714096786	0.0986229	0.0534718	0.0562668	0.21023308312344138	CBX6
ENSG00000183742	7	20134655	20217404	82750	-	40.05769480611104	-0.0211447	0.20179355081227227	0.7061773951488883	0.8854300701043109	MACC1
ENSG00000183747	16	20451461	20487669	36209	+	0	NA	NA	NA	NA	ACSM2A
ENSG00000183751	16	1972037	1982933	10897	+	1035.4676522836694	-0.117085	0.0995647	0.1806230949039312	0.4441881005983174	TBL3
ENSG00000183760	19	39083913	39111493	27581	+	1.6239547545626511	-0.0054135	0.20856690727676286	0.752593	NA	ACP7
ENSG00000183762	22	29073078	29168333	95256	+	1012.9729886789061	0.0671609	0.1472651671785243	0.5355751097798227	0.7924550773650555	KREMEN1
ENSG00000183763	3	49828601	49856574	27974	-	173.76907792871987	0.31800773391693354	0.23593512161137153	0.0308886	0.13807423691808482	TRAIP
ENSG00000183765	22	28687743	28742422	54680	-	561.3595668190954	0.15556661020469942	0.0794261	0.033506263138053244	0.14622599039316284	CHEK2
ENSG00000183770	3	138944224	138947137	2914	-	0.16060569031115934	-0.000577631	0.20922161726932273	0.988786	NA	FOXL2
ENSG00000183773	22	20965108	20981360	16253	+	1.5812461742673587	0.023419656202794528	0.21039890797301858	0.3154965247356205	NA	AIFM3
ENSG00000183775	5	144170873	144485686	314814	+	12.519149709326213	0.0344836	0.19597556845328667	0.6537691157195649	0.8599420191378753	KCTD16
ENSG00000183778	21	39556442	39673137	116696	+	349.2249414843894	-0.383764	0.2316466041628794	0.013425818655978214	0.0740296	B3GALT5
ENSG00000183779	8	37695782	37700019	4238	+	31.83675393457416	2.393368066826742	0.4332545455719024	1.8473876642242622e-9	6.338147377513154e-8	ZNF703
ENSG00000183780	1	233904676	234324511	419836	+	142.579	-1.23772	0.18464695161971248	1.2206058624362473e-12	6.402386762620507e-11	SLC35F3
ENSG00000183783	4	44173903	44448809	274907	-	0.4902988196614492	0.00717165	0.20934954933378327	0.7801812358251289	NA	KCTD8
ENSG00000183784	9	212824	215893	3070	-	0.6810711418431112	-0.000421876	0.20870979347159313	0.9871021357563311	NA	C9orf66
ENSG00000183785	22	18110331	18146554	36224	+	8.172676217676909	-0.0439326	0.21314302972003202	0.2132661222545325	0.490432	TUBA8
ENSG00000183791	18	46962768	46964644	1877	-	1.4215604862215363	-0.000685537	0.20921851188958046	0.9887812795107244	NA	ELOA3
ENSG00000183793	16	15363624	15381047	17424	-	46.92541944768104	-0.0264011	0.20649218145159895	0.5546823744440783	0.804218	NPIPA5
ENSG00000183798	20	41359962	41366818	6857	-	0.43969474493374444	-0.000119583	0.20895560156314105	0.9878521650771089	NA	EMILIN3
ENSG00000183801	11	7485388	7511377	25990	+	2.0970108534271645	0.059267344578814746	0.21884872104525446	0.0871194	0.2829938097099409	OLFML1
ENSG00000183807	6	116752197	116765719	13523	-	0	NA	NA	NA	NA	FAM162B
ENSG00000183808	8	93729356	93741017	11662	-	953.1280736427843	-0.226046	0.10166206091255989	0.0117474	0.0668942	RBM12B
ENSG00000183813	3	32951574	32956349	4776	+	0.9892247286225402	0.012642900299184232	0.20888402163222758	0.6596595753019459	NA	CCR4
ENSG00000183814	1	226231149	226309869	78721	-	469.82501517640816	0.3335445255129527	0.10551493469256525	4.075857883900565e-4	0.00417021	LIN9
ENSG00000183826	6	38168451	38640148	471698	-	464.5685895155072	-0.79653	0.2994618176259985	4.407726568493757e-4	0.00447934	BTBD9
ENSG00000183828	14	105172938	105181323	8386	-	95.64815819107459	0.15711151843123514	0.1866994536908064	0.18440802140513188	0.4499932354145816	NUDT14
ENSG00000183831	1	173609561	173669862	60302	-	0.5803088956095569	-0.0131947	0.20963800832918966	0.5999883295007974	NA	ANKRD45
ENSG00000183833	3	119703022	119767102	64081	+	95.01498485602633	-0.0128817	0.19218880926278267	0.8625545981332843	0.9509349851430167	MAATS1
ENSG00000183837	X	153056409	153060467	4059	+	0.6393389078111238	-0.00715265	0.20897974070064163	0.7388561797565647	NA	PNMA3
ENSG00000183840	2	132416805	132646582	229778	+	399.1660214357399	-0.202751	0.0977163	0.019537530747367794	0.0986398	GPR39
ENSG00000183844	21	41304212	41357431	53220	+	0.3625604324910176	0.00727894	0.20935304046435196	0.7660089191497784	NA	FAM3B
ENSG00000183850	19	23075210	23147221	72012	+	50.888804591355175	0.1008823355905289	0.18959251835772453	0.3434552751191979	0.6372029533356509	ZNF730
ENSG00000183853	1	157993273	158100262	106990	+	9965.424535892418	-0.0956497	0.0684453	0.13652462876558258	0.3760212232950368	KIRREL1
ENSG00000183856	1	156525405	156572604	47200	-	1229.2426732357399	0.15851491574881071	0.0779478	0.0278495	0.12763803581962546	IQGAP3
ENSG00000183862	X	151738451	151745304	6854	+	0	NA	NA	NA	NA	CNGA2
ENSG00000183864	22	41433494	41446801	13308	-	1289.3048874276587	-0.0828713	0.0983626	0.33928836399668477	0.6327300442444926	TOB2
ENSG00000183873	3	38548057	38649673	101617	-	2.076884192351147	0.0371513	0.21367061209698246	0.0716741	0.2489520085004555	SCN5A
ENSG00000183876	5	150296343	150339307	42965	-	7.1986011871129145	0.10260405990041002	0.2372257942396812	0.0852967	0.2790195769049932	ARSI
ENSG00000183878	Y	13248379	13480673	232295	-	0	NA	NA	NA	NA	UTY
ENSG00000183888	1	16004236	16008807	4572	+	0	NA	NA	NA	NA	SRARP
ENSG00000183889	16	16317444	16350590	33147	+	669.9940024279863	0.0751063	0.1024245747526644	0.38507523241838776	0.6754031431348189	AC138969.1
ENSG00000183891	2	19896631	19901983	5353	-	114.7085254012092	0.1099511305154119	0.14633648253273474	0.31508367744297305	0.6078342590336683	TTC32
ENSG00000183908	11	57181747	57191717	9971	+	0.3194512252538684	0.0039394	0.20907297718035348	0.8330206436973285	NA	LRRC55
ENSG00000183909	15	101926164	101933350	7187	-	0	NA	NA	NA	NA	OR4G2P
ENSG00000183911	X	101339917	101340934	1018	+	0	NA	NA	NA	NA	RPL21P132
ENSG00000183914	17	7717354	7833744	116391	+	1.7393248769682728	-0.00924086	0.20795686944374797	0.6670752771602817	NA	DNAH2
ENSG00000183918	X	124227868	124373197	145330	+	0	NA	NA	NA	NA	SH2D1A
ENSG00000183921	16	22165583	22191754	26172	+	0	NA	NA	NA	NA	SDR42E2
ENSG00000183929	1	228650241	228651379	1139	+	4.1565130210686005	0.026777834781560296	0.2061107437267887	0.5720956503426218	0.8154588217022831	DUSP5P1
ENSG00000183935	12	13000420	13004830	4411	+	80.029	0.14730285200137136	0.20571770382809784	0.199476	0.47128101856586746	HTR7P1
ENSG00000183938	9	33629121	33629586	466	+	0	NA	NA	NA	NA	TRBV21OR9-2
ENSG00000183943	X	3604370	3713608	109239	-	510.305	0.10963097047822962	0.11641829877619331	0.25321824191163406	0.5401663268578294	PRKX
ENSG00000183955	12	123383773	123409353	25581	+	1033.7682346962804	-0.140451	0.10632559238486441	0.12702071866323808	0.360194	KMT5A
ENSG00000183960	3	19148510	19535642	387133	+	0.32880024786285383	0.00694682	0.20932876576460346	0.8002125338310205	NA	KCNH8
ENSG00000183963	22	31064105	31104757	40653	+	2921.910964353209	0.1664151311862789	0.15774292768866766	0.14861205796944651	0.396977	SMTN
ENSG00000183971	16	2009926	2020755	10830	+	1.2010411402785623	0.00628055	0.20867025894619037	0.7479641110633591	NA	NPW
ENSG00000183977	3	19979961	20012330	32370	-	0	NA	NA	NA	NA	PP2D1
ENSG00000183978	17	42795147	42798704	3558	-	720.8274325063718	0.10149248567402913	0.0804674	0.17029017100286106	0.4297002702042189	COA3
ENSG00000183979	17	81900745	81902905	2161	+	10.38118807252385	0.00746739	0.2010975196229678	0.8936944608128117	0.96307	NPB
ENSG00000183981	X	138482745	138483695	951	+	0	NA	NA	NA	NA	MAGEA13P
ENSG00000184005	1	76074746	76634603	559858	+	458.5017574987615	-0.848141	0.15032630861848992	1.2593877779202305e-9	4.479474768031721e-8	ST6GALNAC3
ENSG00000184007	1	31906421	31944856	38436	-	7202.770577308717	-0.192767	0.0564529	3.7571738295256156e-4	0.00388249	PTP4A2
ENSG00000184009	17	81509971	81523847	13877	-	58818.53637703787	0.00282386	0.0531035	0.9568735043209415	0.9878669386469683	ACTG1
ENSG00000184012	21	41464305	41531116	66812	-	2.562095355869881	0.024633904681659945	0.20949199670241656	0.3447997354101936	0.6383536585972313	TMPRSS2
ENSG00000184014	11	9138825	9265350	126526	-	3668.7681040552375	-0.291376	0.0778101	6.197831070381284e-5	8.039729525175308e-4	DENND5A
ENSG00000184022	1	248590487	248597700	7214	-	0	NA	NA	NA	NA	OR2T10
ENSG00000184032	21	30635236	30635619	384	+	0.15748789502072127	0.00683022	0.20930665929664696	0.8317904525904115	NA	KRTAP20-2
ENSG00000184033	X	154617609	154619282	1674	-	0	NA	NA	NA	NA	CTAG1B
ENSG00000184047	12	122207668	122227456	19789	-	1161.7103508605412	0.1129543326340978	0.0619936	0.055382680633015845	0.20782611082006738	DIABLO
ENSG00000184055	11	71593454	71594382	929	+	0	NA	NA	NA	NA	OR7E87P
ENSG00000184056	15	90998416	91022603	24188	-	136.0340011075645	0.12767612775111403	0.2321553210479454	0.17369068685311653	0.4344056416860631	VPS33B
ENSG00000184058	22	19756703	19783593	26891	+	0.44687442302402364	0.00482061	0.20921174565054554	0.9045632056217144	NA	TBX1
ENSG00000184060	17	30906344	30959322	52979	+	29.279028909411167	-0.134536	0.24439224286117958	0.13129041336265457	0.36734277540276833	ADAP2
ENSG00000184076	22	29767369	29770413	3045	+	967.712	0.017715569481654106	0.061653309528873504	0.7630520608648574	0.9096366447666148	UQCR10
ENSG00000184083	X	54068324	54183281	114958	-	510.948	-0.0710168	0.12029748639946278	0.47158200875554623	0.7468486211493454	FAM120C
ENSG00000184084	5	73803296	73803599	304	-	0	NA	NA	NA	NA	AC091868.1
ENSG00000184100	3	160100850	160102793	1944	+	1.3903217492845048	-0.0125543	0.2084820951856145	0.594687	NA	BRD7P2
ENSG00000184106	6	41208713	41217947	9235	-	0	NA	NA	NA	NA	TREML3P
ENSG00000184108	4	188139419	188147743	8325	+	0.41174497290833995	-0.000188776	0.2089882698639305	0.9846969368161836	NA	TRIML1
ENSG00000184110	16	28688558	28735730	47173	+	11270.126990242612	-0.146211	0.052537487944692804	0.0038159	0.027309400417991233	EIF3C
ENSG00000184111	10	92596852	92597287	436	-	0	NA	NA	NA	NA	RPL11P4
ENSG00000184113	22	19523024	19527545	4522	-	0	NA	NA	NA	NA	CLDN5
ENSG00000184115	2	110397406	110435166	37761	-	0.0803028	-0.000530153	0.20922256577460827	0.9887871543969287	NA	AC112229.1
ENSG00000184117	22	29554808	29581337	26530	-	3159.7043609026873	-0.0234208	0.0719821	0.7249980047248568	0.8938939832117371	NIPSNAP1
ENSG00000184139	4	131857343	131857913	571	-	53.31224212397978	0.11625002531022857	0.1852982657678218	0.29647802217450814	0.5868310505782747	RPL7AP28
ENSG00000184140	15	101803509	101806887	3379	+	0	NA	NA	NA	NA	OR4F6
ENSG00000184144	1	205042937	205078289	35353	+	0.3853183614061553	0.00550615	0.2092448627783798	0.8852631488358906	NA	CNTN2
ENSG00000184148	1	152970648	152972574	1927	+	0.0998381	-0.000544647	0.2092223619607854	0.9887871543969285	NA	SPRR4
ENSG00000184154	11	72080331	72110782	30452	+	299.26847608675996	-0.0541069	0.17035544162156055	0.599361	0.8312965362855529	LRTOMT
ENSG00000184155	1	159535078	159536007	930	-	0	NA	NA	NA	NA	OR10J5
ENSG00000184156	8	132120859	132481095	360237	-	34.874969807052445	-0.601968	0.5980207881336006	0.010584766016360568	0.061645290485304434	KCNQ3
ENSG00000184160	4	3766348	3768526	2179	+	47.728952198417204	2.5760700154450227	0.4126767560751075	2.495758774204859e-11	1.1180324779039334e-9	ADRA2C
ENSG00000184162	19	19201416	19203424	2009	-	287.87797043550177	0.1769497700559761	0.12060125238464839	0.0781947	0.2642989864994115	NR2C2AP
ENSG00000184163	1	1242446	1246722	4277	-	7.202656069348495	-0.0259144	0.20271594147915895	0.6512482956482109	0.8585420107894162	C1QTNF12
ENSG00000184164	22	49918167	49927540	9374	+	549.3746300749825	0.2178933156897561	0.0792113	0.00299231	0.022461766405254668	CRELD2
ENSG00000184166	17	3088484	3104422	15939	-	0	NA	NA	NA	NA	OR1D2
ENSG00000184178	4	52872982	53366066	493085	-	359.27582923075244	0.031056388351915064	0.16073608069424705	0.7665089367923283	0.9107088810113518	SCFD2
ENSG00000184182	2	237966827	238042782	75956	+	398.4329429355944	0.10262458036408954	0.0894879	0.20157810206903826	0.4744903697938564	UBE2F
ENSG00000184185	17	21376357	21419870	43514	+	1.5864025862052005	-0.0200149	0.20940756897295248	0.3859220259163637	NA	KCNJ12
ENSG00000184188	5	80299678	80302847	3170	-	0	NA	NA	NA	NA	AC026410.1
ENSG00000184194	X	53049091	53080615	31525	+	0.8957307663655539	0.0172479	0.20964020624242516	0.4012878253645262	NA	GPR173
ENSG00000184203	3	195514428	195543386	28959	-	1464.956380091263	0.0762911	0.0750712	0.26967284286378523	0.5578915839325064	PPP1R2
ENSG00000184205	X	53082367	53088540	6174	+	474.41191797581706	0.22173866395101263	0.13697702382274857	0.0435861	0.1756925982349662	TSPYL2
ENSG00000184206	15	84235773	84245368	9596	+	14.001167903556846	0.011295578656072912	0.20308951553666138	0.8250718470300196	0.9387206611037571	GOLGA6L4
ENSG00000184207	16	2211997	2214807	2811	-	735.6609303628139	0.0986811	0.0809961	0.18579780831824055	0.45201800570597933	PGP
ENSG00000184208	22	41688877	41698136	9260	+	724.8222343805114	-0.102498	0.0867546	0.192046	0.46043019548075154	C22orf46
ENSG00000184209	12	123457641	123473154	15514	+	377.1659246842505	0.11605405753535854	0.1089990923261944	0.2141642766787501	0.4915267682767878	SNRNP35
ENSG00000184210	X	70177483	70205545	28063	+	0	NA	NA	NA	NA	DGAT2L6
ENSG00000184216	X	154010506	154019902	9397	-	6472.13	-0.123108	0.0719355	0.067399	0.2388580537407135	IRAK1
ENSG00000184220	3	99817837	100181732	363896	+	662.2252109085154	0.14744113419828772	0.0902353	0.0683528	0.24116712098519658	CMSS1
ENSG00000184221	21	33070141	33072413	2273	+	0	NA	NA	NA	NA	OLIG1
ENSG00000184226	13	66302834	67230445	927612	-	763.1505163560813	-0.439787	0.16269566108071046	9.92149450713483e-4	0.00902078	PCDH9
ENSG00000184227	14	73537143	73543796	6654	+	75.59010100304947	0.10607004478362236	0.20574195908368959	0.2903629179684461	0.5808309637131299	ACOT1
ENSG00000184232	11	120211032	120230334	19303	+	32.06193244079305	0.1671621466258865	0.2575492783389493	0.11448828070270406	0.33693115317924294	OAF
ENSG00000184254	15	100877714	100916626	38913	+	1.1335449906007535	0.00727011	0.20933061169322145	0.7886275496088739	NA	ALDH1A3
ENSG00000184258	X	140783578	140784366	789	-	0	NA	NA	NA	NA	CDR1
ENSG00000184260	1	149886975	149887364	390	+	4.541502774087728	-0.024089	0.207527	0.53346	0.7909122667061577	HIST2H2AC
ENSG00000184261	2	47516581	47570939	54359	-	0.2493979375627208	-0.0051121	0.20923597961305243	0.8973658717625925	NA	KCNK12
ENSG00000184270	1	149887484	149888013	530	-	1.4659680474680343	0.00672294	0.20774629064113423	0.8026283019954574	NA	HIST2H2AB
ENSG00000184271	12	51186936	51217708	30773	-	12.806429362516134	0.10679382371984716	0.24442532046050514	0.0373652	0.1577907695086754	AC139768.1
ENSG00000184276	11	71833200	71837710	4511	+	0	NA	NA	NA	NA	DEFB108B
ENSG00000184277	15	101621444	101652391	30948	-	346.35457829835923	0.00509364	0.0865274	0.9572793324940098	0.9878669386469683	TM2D3
ENSG00000184281	11	2400488	2403878	3391	+	407.91178179857343	0.10840606558608333	0.17940160305297603	0.3250878368491651	0.6186373014666948	TSSC4
ENSG00000184292	1	58575423	58577773	2351	-	0.0765092	0.0055124	0.20923097537082208	0.9209980728684416	NA	TACSTD2
ENSG00000184293	12	9715860	9733299	17440	-	0	NA	NA	NA	NA	CLECL1
ENSG00000184302	14	60508951	60512850	3900	+	0	NA	NA	NA	NA	SIX6
ENSG00000184303	2	91684447	91685884	1438	-	0.0834194	-0.000628075	0.2092228983862253	0.9887871543969287	NA	DRD5P1
ENSG00000184304	14	29576479	30191898	615420	-	185.35350631788958	0.1385425894420099	0.13765119683749585	0.19747438486163985	0.46839409403000576	PRKD1
ENSG00000184305	4	90127535	91601913	1474379	+	2.3085583138915164	0.00784956	0.2074622604087892	0.7895145728592292	0.9210018400093576	CCSER1
ENSG00000184307	3	113947901	113965401	17501	+	242.44222985183708	0.22886616603181067	0.18607291533587644	0.0715413	0.24859483630659185	ZDHHC23
ENSG00000184313	1	54641754	54710266	68513	+	0.0824435	-0.00499128	0.2092293268402072	0.8987197145312392	NA	MROH7
ENSG00000184319	22	50756948	50801309	44362	+	438.444	0.0321799	0.10868656647416478	0.7282643728050064	0.8952412404405217	RPL23AP82
ENSG00000184321	11	5402597	5403547	951	+	0	NA	NA	NA	NA	OR51J1
ENSG00000184330	1	153416520	153423222	6703	+	0	NA	NA	NA	NA	S100A7A
ENSG00000184343	X	153776412	153785732	9321	+	0.385005	0.0062209	0.20927942209330982	0.8095743600853331	NA	SRPK3
ENSG00000184344	12	7689784	7695775	5992	-	0	NA	NA	NA	NA	GDF3
ENSG00000184345	3	51861629	51863424	1796	+	0	NA	NA	NA	NA	IQCF2
ENSG00000184347	5	168661733	169301129	639397	-	5308.45	0.22175084785155108	0.1281295352985418	0.0363998	0.1547389924981764	SLIT3
ENSG00000184349	5	107376889	107670937	294049	-	970.9676366914855	-0.044789	0.12108801825009448	0.6483756974113424	0.8580919483658557	EFNA5
ENSG00000184350	11	3225035	3232386	7352	-	2.5183727846101087	0.011826798611085581	0.20754824672685168	0.711099	0.8879366614911286	MRGPRE
ENSG00000184351	21	30479699	30480344	646	-	0.48736640996176767	0.00156836	0.2089905699024675	0.9201060289401213	NA	KRTAP19-1
ENSG00000184357	6	27866849	27867529	681	-	10.94092157578448	-0.0232369	0.20404856224144602	0.6530491235174083	0.8596976747250747	HIST1H1B
ENSG00000184361	17	45254393	45262094	7702	-	1.769962526876127	0.00549233	0.20761729004748233	0.8318843039596792	NA	SPATA32
ENSG00000184363	11	392614	404908	12295	+	229.83634336888704	0.0563496	0.18358739481511305	0.5587848294287128	0.8064308705076982	PKP3
ENSG00000184368	X	20006713	20116907	110195	-	36.59217663571721	0.14652802024499387	0.24357495326155448	0.13906060866276404	0.38098009728682874	MAP7D2
ENSG00000184371	1	109910242	109930992	20751	+	1155.1151847201797	-0.281842	0.1276799127240843	0.00844906	0.051373127892940115	CSF1
ENSG00000184374	8	118995452	119108455	113004	+	0	NA	NA	NA	NA	COLEC10
ENSG00000184378	3	169766921	169769561	2641	-	50.393898245870325	0.015769321013428428	0.1741519310236808	0.8721322570463375	0.9545425356935449	ACTRT3
ENSG00000184381	22	38111495	38214778	103284	-	80.90029064749787	-0.214638	0.317726	0.0581608	0.21523012452205517	PLA2G6
ENSG00000184384	11	95976598	96343195	366598	-	416.0807432268928	-0.0690896	0.12320127942696492	0.48990158685943896	0.7595369928627821	MAML2
ENSG00000184388	X	73003517	73005713	2197	+	0	NA	NA	NA	NA	PABPC1L2B
ENSG00000184389	1	33306766	33321098	14333	-	0.0791851	-0.000522389	0.2092225819692768	0.9887871543969285	NA	A3GALT2
ENSG00000184394	14	20138820	20145471	6652	+	0	NA	NA	NA	NA	OR4N5
ENSG00000184402	20	62143769	62182514	38746	+	315.0367783106021	0.0726778	0.1608487173591311	0.5003549956549285	0.7669117859238431	SS18L1
ENSG00000184408	7	120273175	120750337	477163	+	41.897714803126945	-0.0416502	0.20697446792477597	0.4530323235874089	0.7319540044515003	KCND2
ENSG00000184414	7	100570131	100571136	1006	+	0.5146864050447277	-0.000893747	0.2092128583871681	0.9887834752810778	NA	IRS3P
ENSG00000184423	3	1595777	1596245	469	-	0	NA	NA	NA	NA	RPL23AP38
ENSG00000184428	8	143304384	143359979	55596	-	217.60101373598408	0.21188099999689516	0.18657394901204716	0.0911599	0.2901676633678372	TOP1MT
ENSG00000184432	3	139355600	139389680	34081	-	5162.4580320070045	-0.0261295	0.0679603	0.6813497462231987	0.874302	COPB2
ENSG00000184434	9	26993136	27005693	12558	-	0	NA	NA	NA	NA	LRRC19
ENSG00000184436	22	20999104	21002196	3093	-	472.6636390089623	0.11323336763051449	0.0879356	0.15239775269637182	0.4037213121037613	THAP7
ENSG00000184445	12	122527246	122626396	99151	+	1956.9291666319002	0.23255903519841073	0.0844918	0.00281628	0.021499936644497845	KNTC1
ENSG00000184451	17	42678889	42683917	5029	-	47.27605597071644	-0.0364683	0.18226479427342346	0.6940132746469277	0.8797610028249342	CCR10
ENSG00000184454	1	24556087	24609328	53242	+	3.3382316316208693	0.00141675	0.20524966788712468	0.9737721364691656	0.9929489245243306	NCMAP
ENSG00000184459	22	32413847	32464484	50638	-	0	NA	NA	NA	NA	BPIFC
ENSG00000184465	6	169457212	169702067	244856	-	288.1923523719442	0.1803274320555637	0.21282937255385223	0.14032797126250182	0.3831224054811346	WDR27
ENSG00000184470	22	19875517	19941820	66304	-	474.67949323803083	0.138622	0.14636027641120253	0.2129492252903297	0.4900907260743147	TXNRD2
ENSG00000184471	16	1090005	1096244	6240	-	0	NA	NA	NA	NA	C1QTNF8
ENSG00000184478	11	5938751	5951347	12597	+	0	NA	NA	NA	NA	OR56A3
ENSG00000184481	X	71096197	71103535	7339	+	163.28890050438707	0.12606045794894494	0.22746616902939637	0.1933029794851147	0.4625126187953814	FOXO4
ENSG00000184486	6	98834592	98839470	4879	+	7.795005667607658	3.2386644128603526	0.9885012907088995	8.34935512746336e-5	0.00104446	POU3F2
ENSG00000184489	8	141391993	141432454	40462	+	1.0400817528407644	0.014999842272473696	0.20990485537472575	0.34262307203385184	NA	PTP4A3
ENSG00000184492	2	113498665	113501155	2491	+	3.1308237286096166	-0.0077507	0.20672279994485437	0.8135363661642563	0.9330037416049659	FOXD4L1
ENSG00000184497	13	113759240	113816995	57756	+	22.18770702551934	0.13906434042609292	0.25841638678110684	0.0840458	0.27667511978013404	TMEM255B
ENSG00000184500	3	93873033	93980003	106971	-	770.5072785970261	0.0909738	0.0932459	0.27585390555500017	0.564409	PROS1
ENSG00000184502	17	41712331	41715969	3639	+	0.25575652924780334	-0.00509497	0.2092350713459303	0.898718	NA	GAST
ENSG00000184507	15	34343315	34357737	14423	+	0.2374451549853593	0.00486453	0.20920736457673392	0.9213507865227177	NA	NUTM1
ENSG00000184508	15	90929964	90935196	5233	-	235.803	-0.0212569	0.15595275526229163	0.8377773685299564	0.941859	HDDC3
ENSG00000184515	X	102153708	102155977	2270	-	5.232961011578479	3.1694128343503416	1.3569375920732374	5.058250193545151e-4	0.00506283	BEX5
ENSG00000184517	16	75148494	75172236	23743	+	681.8064047852343	-0.0358506	0.13552622155143493	0.7283325693789804	0.8952412404405217	ZFP1
ENSG00000184523	9	62838824	62844276	5453	+	4.856650258186746	0.00617266	0.2051674320986246	0.8825979819264513	0.9594560152626623	PTGER4P2
ENSG00000184524	11	787115	790113	2999	-	0.28110596958653555	-0.00487127	0.20918913200228717	0.7888500410659575	NA	CEND1
ENSG00000184530	6	127519455	127591820	72366	+	2.3682381050978814	-0.00334744	0.20648136342194504	0.9158371388027383	0.9715657801703461	C6orf58
ENSG00000184544	17	9771434	9791297	19864	-	0	NA	NA	NA	NA	DHRS7C
ENSG00000184545	11	1554051	1572271	18221	-	21.925405175190775	0.063226	0.20011410370893237	0.4487692769267394	0.7286785624079846	DUSP8
ENSG00000184557	17	78356778	78360077	3300	-	2096.890698844416	0.044614242102166364	0.0874936	0.5818455542105255	0.8217618798684456	SOCS3
ENSG00000184560	17	7425616	7427568	1953	+	0.0791851	-0.000522389	0.2092225819692768	0.9887871543969285	NA	SPEM2
ENSG00000184564	13	85792790	85806683	13894	-	37.722412887168524	0.35639437224248854	0.6575035071460971	0.0176888	0.0912235	SLITRK6
ENSG00000184571	22	24719034	24774720	55687	-	0	NA	NA	NA	NA	PIWIL3
ENSG00000184574	12	6618835	6635960	17126	-	51.47647544166961	2.1178213627249667	0.3431729224877373	3.5598842735531303e-11	1.5651215340621521e-9	LPAR5
ENSG00000184575	12	64404392	64451125	46734	+	6519.518662436939	-0.219529	0.0559235	4.2429180948272794e-5	5.769185186362769e-4	XPOT
ENSG00000184584	5	139475533	139482935	7403	-	580.185	-0.154927	0.16263831028666967	0.1777421735268565	0.44023857235619346	TMEM173
ENSG00000184588	1	65792514	66374579	582066	+	44.24822936217149	-0.0194426	0.196512	0.7790539566638902	0.9163226888804981	PDE4B
ENSG00000184599	1	112720419	112727235	6817	+	0.5017084487621556	0.0044436	0.20919412861748884	0.9207263519538981	NA	TAFA3
ENSG00000184602	16	11668455	11679152	10698	+	313.4365176065321	0.4148271553606765	0.17665458231328676	0.00286536	0.0217659	SNN
ENSG00000184611	2	162371407	162838730	467324	-	257.6745495493174	-0.991997	0.14271923161664718	2.350708797227654e-13	1.3623425983932996e-11	KCNH7
ENSG00000184612	6	17530899	17531652	754	-	0	NA	NA	NA	NA	RPL7P26
ENSG00000184613	12	44508275	44921848	413574	-	6.106297275979874	0.0995928	0.24214450407279092	0.0174254	0.090258	NELL2
ENSG00000184616	7	74906673	74913310	6638	-	0	NA	NA	NA	NA	SPDYE12P
ENSG00000184617	20	46484461	46492640	8180	+	0	NA	NA	NA	NA	ZNF840P
ENSG00000184619	17	8356902	8376711	19810	-	125.89766015012292	0.1157319196250136	0.1434457023222192	0.28298249769615647	0.573053	KRBA2
ENSG00000184624	22	15326037	15343065	17029	-	0.0787439	0.00551113	0.2092312843721605	0.9209980728684416	NA	ZNF72P
ENSG00000184634	X	71118556	71142454	23899	+	1743.9309233418353	-0.183089	0.14266150513093573	0.0999327	0.3092001085265414	MED12
ENSG00000184635	19	19900913	19963464	62552	+	183.43644295156165	0.0863972	0.15702040572534176	0.4286286984632396	0.7138069604167785	ZNF93
ENSG00000184640	17	77280569	77500596	220028	+	10798.783756205014	-0.283575	0.048806566267633654	2.377081810274237e-9	7.975735021314875e-8	SEPT9
ENSG00000184647	8	10525532	10554166	28635	+	0	NA	NA	NA	NA	PRSS55
ENSG00000184650	17	8339864	8346048	6185	+	0	NA	NA	NA	NA	ODF4
ENSG00000184659	9	65736555	65738784	2230	+	0.5797354788700639	-0.00204211	0.20903818525782095	0.9041975251245066	NA	FOXD4L4
ENSG00000184661	8	25459199	25507911	48713	+	1185.141341460951	0.0914306	0.10224813142723722	0.3056534953180673	0.597571	CDCA2
ENSG00000184669	11	17013998	17053024	39027	+	3.283896401534019	-0.0534903	0.21687433667204326	0.0974825	0.30428870993750345	OR7E14P
ENSG00000184672	8	84182787	84921844	739058	+	0.0765092	0.0055124	0.2092309753708221	0.9209980728684416	NA	RALYL
ENSG00000184675	X	64185117	64205708	20592	-	209.20821415620208	0.3886293962479238	0.14802033883824547	0.00158289	0.013338094971656816	AMER1
ENSG00000184677	1	22428838	22531157	102320	+	1062.4529516722953	-0.0646679	0.11343835681495515	0.4955978769601443	0.7637799534363369	ZBTB40
ENSG00000184678	1	149884459	149886652	2194	-	213.9327946674114	-0.00474751	0.10942031586765777	0.9578221998678433	0.9878669386469683	HIST2H2BE
ENSG00000184697	16	3014712	3020071	5360	-	3.844852685494743	0.0162975	0.20692840611741975	0.6607428093729635	0.8635032772496153	CLDN6
ENSG00000184698	11	5383812	5393263	9452	+	0	NA	NA	NA	NA	OR51M1
ENSG00000184702	22	19714503	19724224	9722	+	40.907470400915365	1.2830577803579901	0.5466063709904274	6.247092961780344e-4	0.0061161	SEPT5
ENSG00000184708	22	31436977	31496108	59132	-	664.7922646157284	0.024253861449547057	0.1271254147771929	0.8101388887501795	0.9317860797721766	EIF4ENIF1
ENSG00000184709	9	137168758	137170051	1294	-	1.8092450459000373	0.040064844810069056	0.21423939948461376	0.0934644	NA	LRRC26
ENSG00000184716	15	43794162	43800221	6060	-	4.081400360160363	0.0146565	0.2066389215043735	0.6864522037713472	0.8759677633004911	SERINC4
ENSG00000184719	10	88273864	88584530	310667	-	1.9635450698701142	-0.0112765	0.2077240003984687	0.6810887378140262	0.8742388158652122	RNLS
ENSG00000184724	21	30613431	30613930	500	-	0	NA	NA	NA	NA	KRTAP6-1
ENSG00000184730	16	28494643	28498970	4328	+	3.4044152844921913	0.0457671	0.21239207390385173	0.26757285994589325	0.5551408378524447	APOBR
ENSG00000184731	2	38814	46870	8057	-	7.128686930459536	0.016372413280291983	0.2078956482335784	0.5734593812313651	0.816642	FAM110C
ENSG00000184735	X	22999961	23003589	3629	+	9.491465827148238	0.1676293379700341	0.293692	0.0429696	0.17389824503808918	DDX53
ENSG00000184741	11	56049785	56055730	5946	+	0	NA	NA	NA	NA	OR5AQ1P
ENSG00000184743	11	63624087	63671921	47835	-	3034.000056302723	-0.0257931	0.0563624	0.6317923002590287	0.8478631185161849	ATL3
ENSG00000184752	12	94897055	95003748	106694	-	1406.8290386514698	-0.197099	0.0746362	0.00460377	0.031755089714840444	NDUFA12
ENSG00000184761	2	130539095	130549883	10789	-	0	NA	NA	NA	NA	PRSS40B
ENSG00000184774	1	202820266	202827225	6960	+	0.2978103932103504	0.00393025	0.20917329209539745	0.9591616451703836	NA	MGAT4EP
ENSG00000184785	X	134990991	134992473	1483	+	374.78778932992185	-0.403318	0.11360289353023068	7.347066172332025e-5	9.353119954408857e-4	SMIM10
ENSG00000184786	6	169740109	169751587	11479	-	31.65557415488063	0.1485480045300592	0.23801558707888756	0.15345342683672852	0.40507298615764603	TCTE3
ENSG00000184787	21	44768580	44801826	33247	-	2262.9026662196743	0.017124358817580555	0.0742523	0.8068691639867855	0.9299900231837179	UBE2G2
ENSG00000184788	X	85092287	85243961	151675	-	0.828001	0.010948707127839024	0.2093636249083885	0.7638613668331222	NA	SATL1
ENSG00000184789	11	48432217	48433147	931	-	0	NA	NA	NA	NA	OR4C10P
ENSG00000184792	22	30693782	30907824	214043	+	103.29241803301151	-0.0113407	0.18139200251862697	0.9011465946776223	0.9654513688616946	OSBP2
ENSG00000184795	11	67711702	67716005	4304	-	0	NA	NA	NA	NA	UNC93B5
ENSG00000184811	17	1279662	1300978	21317	+	0	NA	NA	NA	NA	TRARG1
ENSG00000184814	3	139019031	139020926	1896	-	0	NA	NA	NA	NA	PRR23B
ENSG00000184828	18	48026672	48410752	384081	-	15.101828714011395	0.0625747	0.22201673267768682	0.0176314	0.0909554	ZBTB7C
ENSG00000184831	X	23833353	23907934	74582	-	532.8405299160953	-0.00562322	0.0912786	0.9440875282813694	0.9834520033039782	APOO
ENSG00000184838	5	120464300	120687332	223033	+	580.985	-0.814066	0.1123708268709582	3.3038491391973464e-14	2.173067439769683e-12	PRR16
ENSG00000184840	5	177592158	177596124	3967	+	3762.434325712364	0.11882588339628393	0.055529	0.025058473657595896	0.11880554944927114	TMED9
ENSG00000184844	X	153841251	153841565	315	+	0.0824435	-0.00499128	0.20922932684020729	0.8987197145312391	NA	CYCSP45
ENSG00000184845	5	175440036	175444182	4147	-	0.16938634999523497	3.3770220728889026e-4	0.20900929398510856	0.9853744879694115	NA	DRD1
ENSG00000184857	16	8780384	8797642	17259	-	148.84653899211247	0.13546670857397208	0.13045750869445188	0.1996592979174454	0.4714177867495239	TMEM186
ENSG00000184860	16	81988855	82011481	22627	-	19.01371979990049	6.806164233469818	1.0183307974209965	3.277870238584376e-12	1.6463848243798797e-10	SDR42E1
ENSG00000184863	7	155644451	155781485	137035	+	1118.9122985751694	0.0499167	0.10877734466839217	0.600781	0.8320402485171049	RBM33
ENSG00000184867	X	101655281	101659850	4570	-	0.0765092	0.0055124	0.20923097537082186	0.9209980728684417	NA	ARMCX2
ENSG00000184887	14	105248490	105251093	2604	+	278.0377105687054	0.13110411732128716	0.10879415818736396	0.1600280842297265	0.4145897374377076	BTBD6
ENSG00000184895	Y	2786855	2787699	845	-	0	NA	NA	NA	NA	SRY
ENSG00000184897	3	129314771	129316286	1516	-	1772.0355603145001	0.43982527406126887	0.0745363	5.553693777440715e-10	2.0826351665402683e-8	H1FX
ENSG00000184898	2	151247940	151261863	13924	-	188.35060615496573	0.011634955901927854	0.1156700514307477	0.9053795850660201	0.9673276456363613	RBM43
ENSG00000184900	21	44805617	44818779	13163	-	2628.5326621825866	-0.106796	0.0568772	0.0556594	0.20843967764220198	SUMO3
ENSG00000184903	7	110663051	111562517	899467	-	32.8059	0.0560645	0.18411259315275602	0.561327	0.8076913569605663	IMMP2L
ENSG00000184905	X	102125679	102140426	14748	+	2.0953977752161284	0.0372464	0.21387306146386945	0.0434818	0.17548366390263442	TCEAL2
ENSG00000184906	9	40497850	40566779	68930	+	0.7170471363730014	-8.6432e-05	0.20897590082196607	0.9248645274797082	NA	AMYH02020865.1
ENSG00000184908	1	16043736	16057308	13573	+	1.0814225783129081	0.0087606	0.20918340055120124	0.5913473444059199	NA	CLCNKB
ENSG00000184911	X	72777009	72848802	71794	+	0	NA	NA	NA	NA	DMRTC1B
ENSG00000184916	14	105140982	105168824	27843	-	34.964688196914864	1.6312689709018193	0.4293760364677676	6.644541167705103e-6	1.1272596709796527e-4	JAG2
ENSG00000184922	17	45221444	45247319	25876	+	94.53625793027584	0.25542920799126634	0.2633892941405057	0.06448	0.23168337220695862	FMNL1
ENSG00000184923	10	87225448	87236908	11461	+	26.288322949009068	-0.0342608	0.19849241291764522	0.6300161989346336	0.8470589234169269	NUTM2A
ENSG00000184924	2	24789734	24793382	3649	-	445.9532035052512	-0.31635	0.0882899	9.693916189003262e-5	0.00118844	PTRHD1
ENSG00000184925	9	136949551	136955497	5947	+	1.011447064440014	-0.00502992	0.2091516518514788	0.9736957531248571	NA	LCN12
ENSG00000184933	11	6791736	6799689	7954	-	0.5738556908146759	-0.00532983	0.2088369290180456	0.7309548834276636	NA	OR6A2
ENSG00000184937	11	32387775	32435885	48111	-	0.16683874615813502	-0.000558897	0.20922148242609007	0.9887863396715361	NA	WT1
ENSG00000184939	16	68530090	68576072	45983	+	912.4628447675894	0.0871881	0.15824343998794507	0.4267080568251342	0.7117526458565562	ZFP90
ENSG00000184945	2	240691845	240698483	6639	+	0	NA	NA	NA	NA	AQP12A
ENSG00000184949	22	38578120	38656629	78510	-	93.98060354177818	0.0221227	0.19074814306925747	0.7872515869779507	0.9199936997857472	FAM227A
ENSG00000184954	12	55469200	55470138	939	-	0.7251048365174643	0.014407480341742543	0.20972751581421792	0.5307922981824054	NA	OR6C70
ENSG00000184956	11	1012823	1036718	23896	-	0	NA	NA	NA	NA	MUC6
ENSG00000184961	9	39983821	39984401	581	-	0	NA	NA	NA	NA	RPL7AP49
ENSG00000184967	12	132144457	132152473	8017	+	433.9244159799648	0.0931349	0.14882510841117097	0.39103283603295896	0.6799590072646133	NOC4L
ENSG00000184979	22	18149899	18177397	27499	+	576.1535592029849	0.047134773887357095	0.10194216034067488	0.5925606866891451	0.8280857095236559	USP18
ENSG00000184983	22	42085525	42090955	5431	-	233.91770829469087	0.15732653764857463	0.14396252074487592	0.1541262186485517	0.4059497972508731	NDUFA6
ENSG00000184984	15	33968720	34067457	98738	+	1.2819606459806023	-0.027927	0.2109795071947606	0.2116673714453181	NA	CHRM5
ENSG00000184985	4	7192538	7742836	550299	+	4.149894477284922	0.00392226	0.2087799263803433	0.8696648418382984	0.953889	SORCS2
ENSG00000184986	14	105526583	105530202	3620	+	19.00631907347755	1.110371810978523	0.6643869898638349	0.00281365	0.021491326386922648	TMEM121
ENSG00000184988	17	43211835	43220041	8207	+	120.44968187013534	-0.046101	0.17096903750670486	0.6499869180441401	0.8582725568416247	TMEM106A
ENSG00000184990	14	104753147	104768494	15348	+	419.15	0.3028198973234891	0.0968025	5.432151462534938e-4	0.00539796	SIVA1
ENSG00000184992	12	124993645	125031231	37587	+	2707.2938570178208	0.13828169445035865	0.053227238563754206	0.00710132	0.0448398	BRI3BP
ENSG00000184995	9	21480839	21482313	1475	-	1.2473629946432818	-0.0174582	0.20908164699476461	0.47589804956503706	NA	IFNE
ENSG00000184999	11	63137867	63369718	231852	+	0	NA	NA	NA	NA	SLC22A10
ENSG00000185000	8	144314584	144326910	12327	-	285.9093784102676	0.1103049174486858	0.11200827204508906	0.2454015044075289	0.5313821355941966	DGAT1
ENSG00000185002	6	116877212	116932161	54950	+	43.40049490505464	0.053786164182865394	0.1923466985015891	0.544219	0.7984808454618699	RFX6
ENSG00000185008	3	75906695	77649964	1743270	+	24.064721445269303	-0.109363	0.24577296622675138	0.040416917075382204	0.1671850263350287	ROBO2
ENSG00000185009	10	74120255	74151063	30809	-	2384.0784629085283	-0.198011	0.0578201	3.4720411684000815e-4	0.00360583	AP3M1
ENSG00000185010	X	154835788	155026940	191153	-	348.5886896137237	0.10892703325254831	0.12196781989796564	0.2723747268586788	0.5603062562594229	F8
ENSG00000185013	2	18562872	18589572	26701	-	0	NA	NA	NA	NA	NT5C1B
ENSG00000185015	8	85220587	85284073	63487	+	178.28244639609886	-0.0927647	0.1247432697765072	0.35829542529496616	0.6504601499577956	CA13
ENSG00000185019	20	3107573	3160196	52624	-	353.23273616865475	-0.207537	0.1952163078689519	0.0982291	0.30603882962969353	UBOX5
ENSG00000185022	22	38200767	38216507	15741	+	318.565	-0.373594	0.1342287422224904	0.00108567	0.00973753	MAFF
ENSG00000185024	14	105209286	105315589	106304	-	450.2939836359273	0.1681108590553953	0.17009910981421578	0.1548192941054894	0.40699917522577106	BRF1
ENSG00000185028	5	191495	196334	4840	+	0.0834194	-0.000628075	0.2092228983862253	0.9887871543969285	NA	LRRC14B
ENSG00000185031	1	64984608	64986087	1480	-	0	NA	NA	NA	NA	SLC2A3P2
ENSG00000185033	15	90160604	90229679	69076	+	901.6178185815875	-0.0549099	0.11140925377610443	0.5566238328721034	0.8053360481497761	SEMA4B
ENSG00000185037	7	63291518	63304056	12539	-	0.4204278356831035	0.00835581	0.20936595690740414	0.7058534900079586	NA	ZNF733P
ENSG00000185038	2	233775679	233833423	57745	+	0.16143058059805576	0.00682068	0.20930691949201605	0.8317904525904115	NA	MROH2A
ENSG00000185040	7	76531319	76541459	10141	-	0.3465965279172984	-0.000609543	0.20922048448372974	0.9887847353405214	NA	SPDYE16
ENSG00000185043	15	90229975	90234047	4073	-	623.3599361040041	0.0928594	0.091131	0.2576800720818807	0.5452632701081543	CIB1
ENSG00000185046	12	98726457	99984654	1258198	-	164.64399276319995	-0.24812	0.1803457432160954	0.0511078	0.1968653679461842	ANKS1B
ENSG00000185049	4	1982714	2041903	59190	-	1052.6587985708131	0.0512639	0.0848413	0.48094875929726305	0.7532594986043594	NELFA
ENSG00000185052	20	19212646	19722937	510292	+	0	NA	NA	NA	NA	SLC24A3
ENSG00000185053	8	14084845	15238431	1153587	-	0	NA	NA	NA	NA	SGCZ
ENSG00000185055	7	105565120	105600875	35756	-	29.103765200904537	0.028105468656092723	0.18795480012914187	0.743553	0.902339	EFCAB10
ENSG00000185056	5	173973779	174006140	32362	+	0.20528741452279567	0.00614164	0.2092732094813903	0.8624252277191484	NA	C5orf47
ENSG00000185069	12	52768155	52777345	9191	-	0	NA	NA	NA	NA	KRT76
ENSG00000185070	14	85530144	85654428	124285	+	243.73383001988952	0.23124391372039038	0.18135333861558392	0.0692842	0.24330216411419192	FLRT2
ENSG00000185074	9	90216039	90216924	886	+	0	NA	NA	NA	NA	OR7E31P
ENSG00000185078	2	208031383	208031953	571	-	0	NA	NA	NA	NA	AC093698.1
ENSG00000185085	11	62646848	62653302	6455	-	502.4118939230484	0.0902675	0.0897714	0.2641841632857534	0.5517707291407966	INTS5
ENSG00000185088	15	63125872	63158021	32150	-	868.104	-0.147156	0.0716253	0.028099185109894842	0.12833948558735384	RPS27L
ENSG00000185090	1	37793802	37801137	7336	+	448.2298394534899	0.2996645666180713	0.0962721	5.877749572019361e-4	0.00580594	MANEAL
ENSG00000185100	14	104724186	104747325	23140	+	16.02466882472644	-0.0674788	0.21324963825096038	0.29354525535534604	0.5839569228257001	ADSSL1
ENSG00000185101	11	417933	442011	24079	-	10.382831144906381	0.0417167	0.2138367452463181	0.11588723737136639	0.3396029445662978	ANO9
ENSG00000185104	1	50437028	50960267	523240	-	2043.1069310830965	-0.0805917	0.0694651	0.21719612107147832	0.49580301704445023	FAF1
ENSG00000185105	17	81939645	81947233	7589	-	0	NA	NA	NA	NA	MYADML2
ENSG00000185112	3	194686544	194689037	2494	+	14.1089	1.4293764411387313	0.5874364330579942	6.495695259480354e-4	0.00630733	FAM43A
ENSG00000185115	15	29264992	29269829	4838	-	3.3696745169265205	-0.0273773	0.20948347277935828	0.3846610911927026	0.6752237037902293	NSMCE3
ENSG00000185122	8	144291591	144314720	23130	+	849.0457788530242	0.023338050685361086	0.0904175	0.7758145121988516	0.9147844874223494	HSF1
ENSG00000185127	6	169702190	169704856	2667	+	1948.9103321784132	-0.173151	0.0667488	0.00601211	0.0395126	C6orf120
ENSG00000185129	5	140107777	140125619	17843	+	1268.4395665892255	-0.394769	0.0810797	2.3055954776667574e-7	5.3003113789634545e-6	PURA
ENSG00000185130	6	27807444	27807931	488	-	5.246006699129894	-0.00446411	0.20295441718965565	0.944114	0.9834520033039782	HIST1H2BL
ENSG00000185133	22	31122731	31134697	11967	+	27.120949885605445	0.9364171747586276	0.7589394597055815	0.00497845	0.0338882	INPP5J
ENSG00000185149	4	155208636	155217078	8443	+	3.804206165925347	0.011023498236014173	0.20718874066738055	0.7247545021913627	0.8938939832117371	NPY2R
ENSG00000185155	1	226223618	226227054	3437	+	0.37629472349504556	-0.00613004	0.20930459120708342	0.8068202313908277	NA	MIXL1
ENSG00000185156	17	8797162	8799349	2188	-	0	NA	NA	NA	NA	MFSD6L
ENSG00000185158	17	32007872	32053504	45633	+	198.6563867543772	-0.0165369	0.15818680008298863	0.8717416321738096	0.9544097302076067	LRRC37B
ENSG00000185163	12	132136594	132144319	7726	-	277.39839114850025	0.027741817689003297	0.13547822628006698	0.7893722007984278	0.9210018400093576	DDX51
ENSG00000185164	16	18417325	18562211	144887	-	2825.784968180768	-0.0521014	0.0855442	0.5022092497835389	0.768664	NOMO2
ENSG00000185176	2	240676418	240682906	6489	-	0	NA	NA	NA	NA	AQP12B
ENSG00000185177	7	57119614	57139864	20251	-	0.2775243461221096	1.9237289898464823e-4	0.20901304035254406	0.9872434473684573	NA	ZNF479
ENSG00000185182	15	22427039	22437902	10864	-	0	NA	NA	NA	NA	GOLGA8DP
ENSG00000185187	11	405716	417455	11740	-	280.2528212098006	0.534785	0.15345668486503505	5.734981294835263e-5	7.496633672073697e-4	SIGIRR
ENSG00000185189	8	143833583	143840973	7391	-	249.30539804339958	0.37999890681940374	0.19809914453195226	0.00881534	0.053287479346800275	NRBP2
ENSG00000185198	19	685546	695498	9953	-	0.0849976	0.0056142	0.2092364637231615	0.9209980728684417	NA	PRSS57
ENSG00000185201	11	307631	315272	7642	+	504.9581700279307	0.072042	0.0912415	0.3795204619671681	0.6702058019503314	IFITM2
ENSG00000185215	14	103123442	103137439	13998	+	2706.985203905805	0.0431225	0.0779257	0.5512758782536208	0.8029381190721766	TNFAIP2
ENSG00000185219	3	44431705	44477670	45966	-	859.1798380354638	-0.205379	0.1084559832350367	0.028488	0.12972392045490838	ZNF445
ENSG00000185220	1	248906196	248919946	13751	+	179.3368960048716	0.0591748	0.12712293452774875	0.5608801470264717	0.8076857415560982	PGBD2
ENSG00000185221	1	214870734	214871716	983	+	0	NA	NA	NA	NA	GAPDHP24
ENSG00000185222	X	103356489	103358462	1974	+	1342.7329396546036	0.1425862063037917	0.061037577633178026	0.014304464428573038	0.0776602	TCEAL9
ENSG00000185231	18	13882044	13915707	33664	-	0	NA	NA	NA	NA	MC2R
ENSG00000185236	19	8389981	8404434	14454	+	1391.3799086688714	0.031209663837072396	0.0730465	0.6393545886355934	0.8523812112836506	RAB11B
ENSG00000185238	11	20387558	20509338	121781	+	1038.5955392500625	-0.0274047	0.0673087	0.6627953498677579	0.8647673568121786	PRMT3
ENSG00000185245	17	4932277	4935023	2747	+	0.5597675313610955	0.00457255	0.20920017342211972	0.9137061878986096	NA	GP1BA
ENSG00000185246	14	45084099	45116282	32184	+	497.3979008825081	5.033844198895327e-4	0.12418575639416791	0.996379	0.9982249913908938	PRPF39
ENSG00000185247	X	149688228	149717268	29041	+	1.8792234395771412	0.0470181	0.21558956592344716	0.0900549	NA	MAGEA11
ENSG00000185250	6	109390215	109441171	50957	-	33.077877468438594	0.0599776	0.209723	0.3601069292377255	0.6515347383046616	PPIL6
ENSG00000185252	22	20394115	20408461	14347	+	336.53562759301803	0.1832840168031514	0.11025691578513155	0.0532141	0.20220857856867755	ZNF74
ENSG00000185261	5	94152966	94618597	465632	-	81.26894267114618	-0.0133651	0.16745626697569949	0.8920724453031366	0.9625553272137022	KIAA0825
ENSG00000185262	17	76265348	76271298	5951	+	406.5333241693964	0.012884903932434844	0.17561022576117752	0.895185	0.96347	UBALD2
ENSG00000185264	22	36991120	37007851	16732	-	0	NA	NA	NA	NA	TEX33
ENSG00000185267	10	14819245	14838575	19331	-	12.508549306748469	0.025973026691539475	0.1996538317337783	0.6933146001909607	0.8796399703683768	CDNF
ENSG00000185269	17	81952507	81961840	9334	-	9.27662	0.0419031	0.20879796078211832	0.4007352969149485	0.6895958831359293	NOTUM
ENSG00000185271	14	20425852	20436158	10307	-	0.4853162133040427	-0.00348253	0.20908979879969503	0.8073980225459666	NA	KLHL33
ENSG00000185272	21	14216130	14228372	12243	+	114.38208724233708	0.00872942	0.15761094558084018	0.9343373347924699	0.9797711631576674	RBM11
ENSG00000185274	7	71132144	71713600	581457	+	0.3551786989381514	-0.00429604	0.20914496128720486	0.8182580007671022	NA	GALNT17
ENSG00000185275	Y	18992467	18992709	243	-	0.6859919245582327	0.011546610442981841	0.20958512517923378	0.5171738024053865	NA	CD24P4
ENSG00000185278	1	173868082	173903549	35468	+	557.1668925886358	-0.063866	0.13523924735508183	0.5382615907530944	0.7942389269769909	ZBTB37
ENSG00000185290	7	56114681	56116417	1737	-	0	NA	NA	NA	NA	NUPR2
ENSG00000185291	X	1336616	1382689	46074	+	10.833092801943346	2.190648878976675	0.9381535503719801	5.79998771169764e-4	0.00573255	IL3RA
ENSG00000185294	17	45844835	45847072	2238	+	0	NA	NA	NA	NA	SPPL2C
ENSG00000185296	5	17306381	17306960	580	+	0.0834194	-0.000628075	0.2092228983862253	0.9887871543969285	NA	AC026785.1
ENSG00000185298	17	81666737	81673904	7168	+	1108.8709221497845	0.12240154727822813	0.1439941239212325	0.2618380055288059	0.5490425378315877	CCDC137
ENSG00000185303	10	79555852	79560402	4551	-	0	NA	NA	NA	NA	SFTPA2
ENSG00000185304	2	87755960	87825952	69993	-	4.090014351625169	-0.0113332	0.20911549259884096	0.5223854081439137	0.7835781122158705	RGPD2
ENSG00000185305	5	53883942	54310582	426641	-	409.62437636013607	0.18545573977350774	0.1855578054313685	0.13051338131644297	0.36597179755033704	ARL15
ENSG00000185306	12	64264762	64391192	126431	-	37.003429524370404	-0.233411	0.26315703328832646	0.0771753	0.2619124362841224	C12orf56
ENSG00000185313	3	38696802	38816286	119485	-	0	NA	NA	NA	NA	SCN10A
ENSG00000185319	X	52598494	52603289	4796	+	0	NA	NA	NA	NA	SSXP4
ENSG00000185324	16	89680737	89696354	15618	+	406.51248622156726	0.13311127064510295	0.2060416890611433	0.23005945560015692	0.5133238676307856	CDK10
ENSG00000185338	16	11254405	11256200	1796	-	56.60600324539763	0.806283	0.3381244475358353	9.210126910179307e-4	0.00848099	SOCS1
ENSG00000185339	22	30606838	30627278	20441	+	261.87508550202705	0.0796126	0.16080972532186502	0.4619420835248517	0.7392768209350601	TCN2
ENSG00000185340	22	29306582	29312785	6204	+	1108.0615221624264	0.3600014831628154	0.15140400678649218	0.00347979	0.0252971	GAS2L1
ENSG00000185344	12	123712353	123761755	49403	+	779.249	0.043157791504974216	0.1320150512678296	0.6681808678517902	0.8677503631311935	ATP6V0A2
ENSG00000185345	6	161347417	162727771	1380355	-	9.742912114990952	0.10748484162244323	0.24891462981297188	0.00836672	0.0509472	PRKN
ENSG00000185347	14	105489855	105499575	9721	+	190.10501928977848	0.21624823923553177	0.19111547310958807	0.0880531	0.28449036456002236	TEDC1
ENSG00000185352	13	96090839	96839562	748724	+	0.33752666252725866	-0.000610561	0.2092205300273474	0.9887847954984368	NA	HS6ST3
ENSG00000185359	17	81683326	81703138	19813	+	1731.501582824453	-0.0451451	0.1311327443919866	0.6574643646803267	0.8616531661292103	HGS
ENSG00000185361	19	4639516	4655568	16053	+	358.111	0.4299156276578982	0.11719749152119006	4.166160671650453e-5	5.669467416470137e-4	TNFAIP8L1
ENSG00000185372	5	181123122	181131169	8048	-	0	NA	NA	NA	NA	OR2V1
ENSG00000185379	17	35092208	35121522	29315	-	580.8500248720592	0.020807193313101355	0.16032680006258654	0.8445789917385842	0.9437390011357591	RAD51D
ENSG00000185385	19	14878203	14886132	7930	-	0	NA	NA	NA	NA	OR7A17
ENSG00000185386	22	50263713	50270767	7055	-	276.04446697016846	0.42237247643314857	0.19488779155161795	0.00422382	0.0296903	MAPK11
ENSG00000185390	21	13349265	13350648	1384	+	0	NA	NA	NA	NA	FGF7P2
ENSG00000185404	2	230327184	230403732	76549	+	586.8835467826568	-0.545528	0.1548592538385828	4.4504251887623314e-5	6.01678609329002e-4	SP140L
ENSG00000185414	2	99181152	99199561	18410	+	926.4219785448404	-0.0831361	0.0924098	0.3142769402939727	0.6067723104685611	MRPL30
ENSG00000185418	15	101653596	101724473	70878	-	213.21352936809504	0.15561814183757344	0.17103470700751566	0.1836075436388895	0.4489297884370252	TARSL2
ENSG00000185420	1	245749342	246507312	757971	-	377.8639487951116	0.049082889964444765	0.0979725	0.5713367148379913	0.8149584922616689	SMYD3
ENSG00000185432	12	50923472	50932510	9039	+	69.3156	0.17933984627269225	0.2965933783450248	0.056494605823050485	0.21071064165550446	METTL7A
ENSG00000185436	1	24154168	24187959	33792	-	20.14354463882663	-0.0735899	0.21877946451744626	0.20946700313185032	0.48562145400873874	IFNLR1
ENSG00000185437	21	39445855	39515506	69652	+	101.92596325389103	0.00598224	0.13798988639695586	0.9551925563353308	0.9874831049247245	SH3BGR
ENSG00000185442	15	92617448	92809884	192437	-	59.50070669093668	6.365805446961501e-4	0.20021100946011613	0.9928886963362908	0.997765	FAM174B
ENSG00000185448	X	34129756	34132314	2559	-	0	NA	NA	NA	NA	FAM47A
ENSG00000185453	19	48170680	48197620	26941	+	243.21607488283436	-0.0345181	0.18834441152708045	0.6859028774597891	0.8757507789969268	ZSWIM9
ENSG00000185467	7	99173574	99207506	33933	-	4.368994737245156	-0.00386713	0.2049201440114748	0.9267626341119506	0.9770460913839745	KPNA7
ENSG00000185475	11	62787402	62790400	2999	+	546.734	-0.0697093	0.0922189	0.39728894675901805	0.6860156571028987	TMEM179B
ENSG00000185477	4	89236383	89307800	71418	-	205.9692170256176	-0.093234	0.17064376237425907	0.39166815538877275	0.6807066871730008	GPRIN3
ENSG00000185479	12	52446651	52452146	5496	-	0	NA	NA	NA	NA	KRT6B
ENSG00000185480	12	102120185	102197520	77336	+	732.208	0.0988397	0.10389569818299181	0.2747039318143532	0.5633078893755913	PARPBP
ENSG00000185482	12	57243453	57251188	7736	-	7.80895	0.0372434	0.20656301868363028	0.4833746563436966	0.75469	STAC3
ENSG00000185483	1	63774017	64181498	407482	+	378.51999689707554	-0.207797	0.21953504678159103	0.10245699849871551	0.31396279351381207	ROR1
ENSG00000185485	3	195959748	195990318	30571	-	195.27229435415407	0.43796201553444164	0.18719693614915434	0.00265501	0.0204683	SDHAP1
ENSG00000185495	1	223992743	224010612	17870	+	50.312876023419186	-0.16397	0.20250410696470303	0.16905712250826266	0.42826254097118355	AC138393.1
ENSG00000185499	1	155185824	155192916	7093	-	159.0939477845979	0.026184900467475982	0.19807527298748806	0.7077468905601175	0.8860199932805097	MUC1
ENSG00000185504	17	81539885	81553961	14077	-	718.171	0.14587803170929775	0.0898101	0.0702075	0.2454005148129258	FAAP100
ENSG00000185507	11	612553	615983	3431	-	0	NA	NA	NA	NA	IRF7
ENSG00000185513	20	43489442	43550950	61509	+	58.925243454455504	0.13617966639309004	0.2579773586984621	0.0769574	0.2614406974849316	L3MBTL1
ENSG00000185515	X	155071420	155123074	51655	+	1235.1857755628093	0.10263307612008654	0.0882172	0.20297402295013958	0.47693428273299743	BRCC3
ENSG00000185518	15	91099950	91301309	201360	+	0.0866565	-0.000545907	0.20922254331047563	0.9887871543969285	NA	SV2B
ENSG00000185519	1	16057769	16073651	15883	-	6.461879553797111	0.00149277	0.1996360929936027	0.9908288261971193	0.9969878063660017	FAM131C
ENSG00000185522	11	554850	560738	5889	-	13.26360481906554	-0.00123276	0.20563846567139826	0.9710421199173457	0.9916464631825972	LMNTD2
ENSG00000185523	1	212830141	212847649	17509	-	3.5884119877269054	0.00909919	0.20510837908530682	0.8312932237332449	0.940396	SPATA45
ENSG00000185527	17	81650459	81663112	12654	-	24.172650809002388	-0.102216	0.22015622111139807	0.2313236282051245	0.5147253507182089	AC139530.1
ENSG00000185532	10	50990888	52298350	1307463	+	9.206321339783171	-0.0371546	0.20873803276250494	0.4116922455828671	0.6993747023199777	PRKG1
ENSG00000185551	15	96325938	96340263	14326	+	887.0544054470338	-0.356807	0.13804613511802377	0.00209407	0.0168002	NR2F2
ENSG00000185559	14	100725705	100738224	12520	+	0	NA	NA	NA	NA	DLK1
ENSG00000185561	17	1702816	1710377	7562	-	309.9939833371026	0.034883937233897266	0.21078073671671785	0.3230437214864166	0.6158592025581149	TLCD2
ENSG00000185565	3	115802363	117139389	1337027	-	18.771148055276672	0.00740809	0.2066944164812949	0.8475748081241081	0.9453938388059954	LSAMP
ENSG00000185567	14	104937244	104978374	41131	-	11477.211050968275	-0.41003	0.0729713	2.636176220687858e-9	8.756437045671592e-8	AHNAK2
ENSG00000185585	9	124777133	124814885	37753	+	13.136885675014215	0.023809947987008213	0.19995299244717585	0.7093619821451971	0.8869734788696317	OLFML2A
ENSG00000185591	12	53380176	53416446	36271	+	2967.1811204851783	0.14456283515426419	0.0654685	0.0206398	0.10298162611509303	SP1
ENSG00000185594	15	96783389	96785615	2227	+	0.4150719697847975	1.5361270286477836e-4	0.20891123666270875	0.9851932040055643	NA	SPATA8
ENSG00000185596	15	101961603	101976543	14941	+	214.64377904403116	0.00673929	0.17623251400165119	0.9454100398554492	0.9841204178339118	WASH3P
ENSG00000185607	15	43989061	43990184	1124	-	0.6070666977607052	-0.0102942	0.20951322345221607	0.5655099323384496	NA	ACTBP7
ENSG00000185608	22	19431902	19436075	4174	+	944.2535383905166	-0.151297	0.0767883	0.033361624733555924	0.14574032835857537	MRPL40
ENSG00000185610	12	45014672	45051099	36428	-	0	NA	NA	NA	NA	DBX2
ENSG00000185614	3	49803254	49805030	1777	+	3.603803661264134	0.0792587	0.22678130039964742	0.0827037	0.2739984326310448	INKA1
ENSG00000185615	16	283152	287215	4064	+	0.40037899212823563	-0.00677986	0.20935888195725358	0.6880188286104498	NA	PDIA2
ENSG00000185619	4	705748	770640	64893	+	1818.909291247204	0.2442625363979732	0.0988486	0.00557937	0.037169645476166864	PCGF3
ENSG00000185621	3	197960200	198043720	83521	+	460.15242416371194	0.020508584003078544	0.10444267367097392	0.822525	0.9373862185024213	LMLN
ENSG00000185624	17	81843161	81860624	17464	-	17012.506807892292	-0.0932952	0.098632	0.275555	0.5642145390325882	P4HB
ENSG00000185627	11	236966	252984	16019	+	2967.6393100316855	-0.125667	0.048224472577930645	0.00725315	0.0455038	PSMD13
ENSG00000185630	1	164555584	164899296	343713	+	678.7451023770219	0.30633794359396477	0.18159441411120314	0.0222111	0.10937268068687925	PBX1
ENSG00000185631	2	128203361	128203775	415	+	0.0834194	-0.000628075	0.2092228983862253	0.9887871543969285	NA	AC017079.1
ENSG00000185633	12	57234903	57240715	5813	-	1.2647684044749363	0.024117008057747424	0.21001711645044333	0.31295619821189263	NA	NDUFA4L2
ENSG00000185634	15	48823741	48963919	140179	-	4.606779390444697	0.020475751620026718	0.20674420494618378	0.6078167930851892	0.8365493104199129	SHC4
ENSG00000185638	X	34147036	34147586	551	+	0.34082214911725633	8.350887576950122e-4	0.20898034828254686	0.9966862413627797	NA	FTH1P14
ENSG00000185640	12	52821410	52834295	12886	-	2.4850282724868813	-0.000752455	0.208188	0.9577291367459789	0.9878669386469683	KRT79
ENSG00000185641	5	116051917	116052289	373	-	14.694288281158443	-0.0314916	0.2030062936588528	0.5949441481896065	0.8296076684536069	AC034236.1
ENSG00000185650	14	68787660	68796253	8594	-	4451.64	-0.0613401	0.10056563776001763	0.49331887225693855	0.7625546501899394	ZFP36L1
ENSG00000185651	22	21549447	21624034	74588	+	3817.755348103796	-0.0855576	0.0525953	0.0914576	0.29062674568375635	UBE2L3
ENSG00000185652	12	5432108	5521536	89429	+	0	NA	NA	NA	NA	NTF3
ENSG00000185658	21	39184176	39321559	137384	-	1615.2381100656737	0.00682561	0.0965823	0.9375434142137926	0.9806566087305881	BRWD1
ENSG00000185662	5	171782432	171796126	13695	+	0	NA	NA	NA	NA	SMIM23
ENSG00000185664	12	55954105	55973317	19213	-	30.151657437930215	-0.0151035	0.20051630645618507	0.7961275027208394	0.9243467483991173	PMEL
ENSG00000185666	22	32512552	33058372	545821	-	0.17155138039398155	0.00446996	0.20918997726950497	0.9556129430714119	NA	SYN3
ENSG00000185668	1	38044611	38046794	2184	-	1.5434394138755778	0.0234702	0.21048433086763332	0.25223615813236144	NA	POU3F1
ENSG00000185669	16	88677688	88686507	8820	-	0.1620681641567658	0.00669893	0.20930115564060595	0.8317904525904115	NA	SNAI3
ENSG00000185670	11	62748319	62754160	5842	-	90.26957499478463	0.0981999	0.17700936286210556	0.3682963738991271	0.6588278366778546	ZBTB3
ENSG00000185674	2	99242246	99255282	13037	-	0.7730754489284641	-0.000119491	0.20863681003732026	0.9675961611803732	NA	LYG2
ENSG00000185681	9	122159908	122200088	40181	+	0.6867643370150992	0.010942426397708342	0.20924001622660585	0.5430267006832096	NA	MORN5
ENSG00000185684	12	132084283	132131639	47357	+	321.36307220490465	-0.114243	0.13947871487915217	0.284862	0.5753119533523082	EP400P1
ENSG00000185686	22	22547701	22559361	11661	-	49.984364331306345	0.00856436	0.20520904787082409	0.8405760221430553	0.9425062742443351	PRAME
ENSG00000185689	6	4079206	4130951	51746	+	0.31897044643400535	-0.000866957	0.20921336704328017	0.9887847102207862	NA	C6orf201
ENSG00000185697	8	66562175	66614247	52073	-	3213.087017739844	-0.133856	0.0667975	0.033691	0.1467231317649933	MYBL1
ENSG00000185701	11	56526568	56527503	936	-	0	NA	NA	NA	NA	OR5M5P
ENSG00000185710	16	21879338	21919156	39819	-	153.18119298794082	-0.0528033	0.20796506773015042	0.39668349700784716	0.6853797582001514	SMG1P4
ENSG00000185716	16	22007638	22087534	79897	+	442.2320562217815	0.020671710274675462	0.13820646145007456	0.8443657742094577	0.9437196700958705	MOSMO
ENSG00000185721	22	31399523	31530634	131112	+	1833.0862671696523	0.2322228125611909	0.0640903	1.394174829280775e-4	0.00164356	DRG1
ENSG00000185722	17	4163821	4263995	100175	-	1434.8913643551102	-0.0332671	0.12839713287933413	0.7416075086339309	0.9017124747364587	ANKFY1
ENSG00000185728	8	63168553	63212786	44234	+	2161.1980714610345	0.0310525	0.1207601346299159	0.7517982591795944	0.9062586287928566	YTHDF3
ENSG00000185730	8	143289676	143298061	8386	+	96.4178	0.31887318964051087	0.3055960327827735	0.0376475	0.1587	ZNF696
ENSG00000185736	10	1177313	1737525	560213	-	0.0765092	0.0055124	0.20923097537082228	0.9209980728684416	NA	ADARB2
ENSG00000185737	10	81875194	82987179	1111986	+	0.4807334200178324	-0.0018625	0.20890761272288122	0.8835341643566826	NA	NRG3
ENSG00000185739	16	4189374	4242080	52707	-	0.7028739993472014	-0.00366321	0.20895476700286011	0.8732746945166758	NA	SRL
ENSG00000185742	11	109422120	109429114	6995	+	0.16372159065635664	0.00683353	0.20930797536108234	0.8317904525904115	NA	C11orf87
ENSG00000185745	10	89392546	89406487	13942	+	1051.2887787443735	0.2418610310770867	0.1288265338397291	0.023180822429613303	0.11270816420382532	IFIT1
ENSG00000185753	X	40626921	40647561	20641	-	643.4960701131918	-0.286458	0.0716635	2.270666961234298e-5	3.315973998454492e-4	CXorf38
ENSG00000185758	4	183321764	183322426	663	-	0	NA	NA	NA	NA	CLDN24
ENSG00000185760	6	72621792	73198851	577060	+	551.4770874527236	-0.895107	0.21313888662958635	1.6793481169152689e-6	3.2747288279847744e-5	KCNQ5
ENSG00000185761	19	1505022	1513604	8583	-	164.51456971085406	0.6050188143367945	0.5480752341527992	0.00972568	0.0574699	ADAMTSL5
ENSG00000185774	4	20728606	21948772	1220167	-	2.399817358184364	0.030579804629646316	0.2096957045386041	0.36660366903919145	0.6574116427917991	KCNIP4
ENSG00000185775	9	42183659	42189882	6224	+	0.42875186447610675	-0.00341485	0.20908608462596207	0.8075492915468836	NA	SPATA31A6
ENSG00000185787	15	78810487	78898133	87647	+	6363.92	-0.0389647	0.0408815	0.330043	0.624007	MORF4L1
ENSG00000185792	19	55708432	55738402	29971	-	0.0787439	0.00551113	0.2092312843721604	0.9209980728684417	NA	NLRP9
ENSG00000185798	3	196554177	196568674	14498	-	188.5534356164061	-0.0113027	0.13514597170154657	0.9117058899243152	0.9698635651072731	WDR53
ENSG00000185800	19	45782947	45792845	9899	-	857.5636303497305	-0.0126727	0.0964205	0.8663119482493635	0.9518807121135698	DMWD
ENSG00000185803	8	144354135	144361272	7138	+	679.0959279461918	0.4943253554004184	0.11899326410763399	4.429083952172531e-6	7.868388693168244e-5	SLC52A2
ENSG00000185808	21	37059170	37073170	14001	-	331.5553607085903	0.15693950674429705	0.12209372364712516	0.12001092055012401	0.3475766220720436	PIGP
ENSG00000185811	7	50304068	50405101	101034	+	0.0765092	0.0055124	0.20923097537082186	0.9209980728684417	NA	IKZF1
ENSG00000185813	17	81900965	81911464	10500	-	863.1299490411587	0.0678987	0.0831277	0.3735663473727474	0.6645601320600484	PCYT2
ENSG00000185818	4	2059512	2069089	9578	+	127.94666525322316	1.0772745123190348	0.16712296547788533	7.479573607895414e-12	3.572735808382319e-10	NAT8L
ENSG00000185821	12	55426254	55427192	939	+	0	NA	NA	NA	NA	OR6C76
ENSG00000185823	15	24675868	24683393	7526	+	0.18646761149668425	-0.000814246	0.2092148194758623	0.9887863396715361	NA	NPAP1
ENSG00000185825	X	153700492	153724746	24255	-	3274.662264815521	0.25324980638247613	0.049297751021579836	1.2715115504756016e-7	3.0811847878849557e-6	BCAP31
ENSG00000185829	17	46516702	46579682	62981	-	193.3429085250838	0.16316411888632537	0.15995723295223582	0.15710425693142716	0.4100792218328197	ARL17A
ENSG00000185834	20	55074644	55075140	497	+	3.34064	-0.00327643	0.2043279549264131	0.9385	0.9809678127777508	RPL12P4
ENSG00000185838	22	19783223	19854939	71717	-	77.05697838346397	0.017829691422284247	0.15478715434395676	0.8656007272424928	0.9517932900387633	GNB1L
ENSG00000185839	1	58630841	58631530	690	-	0.4325201078623105	-0.00523395	0.209243	0.8962275626310581	NA	AL035411.1
ENSG00000185842	1	224896262	225399292	503031	+	263.48050203002214	-0.144098	0.12234503203342936	0.15332038229824968	0.40498571101091446	DNAH14
ENSG00000185860	1	162824458	162868815	44358	-	9.69722	-0.00202322	0.20051546824703548	0.9687883692022783	0.990884	CCDC190
ENSG00000185862	17	31303770	31314105	10336	-	0	NA	NA	NA	NA	EVI2B
ENSG00000185863	9	137170858	137172409	1552	-	0	NA	NA	NA	NA	TMEM210
ENSG00000185864	16	21834569	21880827	46259	-	97.65594365295408	-0.1134	0.20110734189600057	0.281152	0.5707403371274259	NPIPB4
ENSG00000185869	19	36888124	36916291	28168	-	197.53221974381032	0.20957860936454686	0.16190560999305886	0.0785244	0.26478932222349055	ZNF829
ENSG00000185873	4	68226653	68245720	19068	-	0.33450651008111837	2.7038564853827863e-4	0.20901491273202272	0.9914203955797236	NA	TMPRSS11B
ENSG00000185875	10	25016612	25026664	10053	+	231.1868290627004	0.00824057	0.11376906318162243	0.9337810306305852	0.9796455840687354	THNSL1
ENSG00000185880	15	44728988	44767829	38842	+	126.09625173378633	-0.38815	0.31321708850922664	0.021288539736969835	0.10561435083516163	TRIM69
ENSG00000185883	16	2513952	2520218	6267	+	2736.624233035763	-0.0976929	0.0772133	0.17434994370001264	0.4356120465522625	ATP6V0C
ENSG00000185885	11	313506	315272	1767	+	16.444396822808375	0.0827199	0.2206447028764871	0.20851434273954492	0.48398336800279473	IFITM1
ENSG00000185888	1	227815693	227846470	30778	+	0	NA	NA	NA	NA	PRSS38
ENSG00000185894	Y	25030901	25062548	31648	-	0	NA	NA	NA	NA	BPY2C
ENSG00000185896	13	113297239	113323672	26434	+	4750.541804335721	-0.0582858	0.0940866	0.4862149338765043	0.7573142998284264	LAMP1
ENSG00000185897	19	35358460	35360485	2026	+	0	NA	NA	NA	NA	FFAR3
ENSG00000185899	7	143443453	143444409	957	+	0	NA	NA	NA	NA	TAS2R60
ENSG00000185900	8	43093506	43123434	29929	+	263.9586879465513	0.0890577	0.14318838979624382	0.4056483266454995	0.6939000503988969	POMK
ENSG00000185903	X	131324391	131325313	923	-	0.35623300286572057	-0.00522467	0.20924255442373974	0.8960895311598865	NA	OR11N1P
ENSG00000185905	16	29742463	29745990	3528	-	0.0791851	-0.000522389	0.20922258196927684	0.9887871543969285	NA	C16orf54
ENSG00000185909	3	49171598	49176486	4889	+	98.29869434167136	0.3807925479498403	0.42813521766799767	0.0250306	0.11877510955274462	KLHDC8B
ENSG00000185915	X	21654690	21658330	3641	-	0	NA	NA	NA	NA	KLHL34
ENSG00000185917	21	36034541	36079389	44849	-	211.13524316468474	0.0876203	0.128328	0.3899702743994976	0.6790952130415231	SETD4
ENSG00000185920	9	95442980	95517057	74078	-	350.73815186603747	0.0641055	0.20074995623206462	0.4414257198334428	0.7234903929313644	PTCH1
ENSG00000185924	17	1934677	2025334	90658	-	7.464973628188599	0.0639577	0.21470896377947377	0.2649840192099114	0.5524632250407517	RTN4RL1
ENSG00000185926	11	54603069	54603998	930	-	0	NA	NA	NA	NA	OR4C46
ENSG00000185933	10	103453387	103458888	5502	-	0.15301848247221375	0.00675251	0.209302	0.8317904525904116	NA	CALHM1
ENSG00000185940	11	1629775	1630707	933	+	0	NA	NA	NA	NA	KRTAP5-5
ENSG00000185942	8	62248591	62999652	751062	+	0	NA	NA	NA	NA	NKAIN3
ENSG00000185946	1	103525691	103555239	29549	+	442.8653456900681	-0.0769753	0.1959297552969456	0.41268435934732894	0.7001272524239486	RNPC3
ENSG00000185947	16	31873807	31917357	43551	+	516.0668176851261	-0.00305503	0.10170569934562845	0.968339	0.9906098814462544	ZNF267
ENSG00000185950	13	109752695	109786583	33889	-	771.8889014710418	-0.248916	0.080136	8.07348334963691e-4	0.00759036	IRS2
ENSG00000185955	7	100456620	100464260	7641	-	8.91719	-0.0269586	0.20134039683986096	0.6589926722751982	0.8624941746066349	C7orf61
ENSG00000185958	12	50326230	50396622	70393	-	1.1057845393340566	-0.0100198	0.2092939876345658	0.8293386071647695	NA	FAM186A
ENSG00000185960	X	624344	659411	35068	+	117.30030224636896	-0.421244	0.22743461421221997	0.00787642	0.0486407	SHOX
ENSG00000185962	1	152622834	152623103	270	-	0	NA	NA	NA	NA	LCE3A
ENSG00000185963	9	92711363	92764833	53471	-	1481.7860617191807	0.14377333844776796	0.0645693	0.016431720624183778	0.0863251	BICD2
ENSG00000185966	1	152565654	152566772	1119	-	0	NA	NA	NA	NA	LCE3E
ENSG00000185972	9	36169394	36171334	1941	+	19.06438973449432	-0.0376815	0.19152905823911515	0.6498892106553558	0.8582725568416247	CCIN
ENSG00000185973	X	155489011	155669944	180934	-	515.8851449267285	-0.167714	0.0905093	0.038555262772058424	0.16166290929594443	TMLHE
ENSG00000185974	13	113667219	113737736	70518	+	0.0765092	0.0055124	0.209231	0.9209980728684417	NA	GRK1
ENSG00000185982	20	187853	189681	1829	-	0	NA	NA	NA	NA	DEFB128
ENSG00000185985	X	145817832	145829856	12025	+	0.44789892758593003	0.00744741	0.20936904162822512	0.634909	NA	SLITRK2
ENSG00000185986	5	1567495	1594620	27126	-	10.000076728431052	0.00254058	0.20515355731406243	0.9486769635463461	0.985278	SDHAP3
ENSG00000185988	19	1524074	1536046	11973	+	0.0803028	-0.000530153	0.2092225657746074	0.9887871543969285	NA	PLK5
ENSG00000185989	13	113977783	114132623	154841	-	744.5828295868605	-0.0798036	0.0699259	0.21945580278687524	0.49880798250414654	RASA3
ENSG00000186001	3	197791226	197888436	97211	+	872.2628767032088	0.2302373259450807	0.29758817534806137	0.0694918	0.24372141053950325	LRCH3
ENSG00000186007	1	205381378	205455954	74577	-	0	NA	NA	NA	NA	LEMD1
ENSG00000186008	19	34092561	34093310	750	-	0	NA	NA	NA	NA	RPS4XP21
ENSG00000186009	13	113648804	113658186	9383	-	0	NA	NA	NA	NA	ATP4B
ENSG00000186010	19	19515736	19529054	13319	+	790.5952306180626	0.0849909	0.0834258	0.2652046112278549	0.552649	NDUFA13
ENSG00000186017	19	36445119	36489902	44784	-	344.46954638061897	0.0641684	0.14579591181546753	0.546584	0.7997443053669958	ZNF566
ENSG00000186020	19	36534774	36605276	70503	-	267.3181259479136	-0.278354	0.17993959159044895	0.0315454	0.13984102015665373	ZNF529
ENSG00000186026	19	44072159	44089613	17455	+	75.34410050975964	0.0720453	0.17376872414372208	0.49384359277901874	0.7629264419899362	ZNF284
ENSG00000186038	3	184097064	184106995	9932	+	0	NA	NA	NA	NA	HTR3E
ENSG00000186047	13	50519364	50843939	324576	-	0.0803028	-0.000530153	0.20922256577460807	0.9887871543969285	NA	DLEU7
ENSG00000186049	12	52607570	52618559	10990	-	0	NA	NA	NA	NA	KRT73
ENSG00000186051	9	105662457	105663112	656	+	1.2014411710617645	0.00708565	0.20872063166079244	0.7033502248650767	NA	TAL2
ENSG00000186063	1	222668013	222713210	45198	-	4177.934603510262	-0.00354634	0.0953091	0.980071	0.9944692885687877	AIDA
ENSG00000186073	15	36579626	36810248	230623	+	578.6318579758741	0.058580504059849325	0.18160519711704073	0.5550211904772103	0.804406	C15orf41
ENSG00000186074	17	74694311	74712978	18668	-	0.8724584316090181	0.00334099	0.20883913592060574	0.8915308918771581	NA	CD300LF
ENSG00000186075	17	39868164	39877896	9733	+	0	NA	NA	NA	NA	ZPBP2
ENSG00000186076	12	93640822	93641586	765	-	45.19542214800102	0.00929695	0.2095258322596913	0.0422962	0.17225061573973457	AC012085.1
ENSG00000186081	12	52514575	52520530	5956	-	0	NA	NA	NA	NA	KRT5
ENSG00000186082	11	35860249	35861498	1250	-	0	NA	NA	NA	NA	KRT18P14
ENSG00000186086	1	108450282	108471002	20721	+	77.57444367599878	0.00841282	0.17743981673654297	0.930538	0.9782936357385358	NBPF6
ENSG00000186088	7	77310751	77416349	105599	-	12.054870512845781	-0.0408425	0.20776173775113055	0.43814249735169764	0.721304	GSAP
ENSG00000186090	3	184031544	184039369	7826	+	0	NA	NA	NA	NA	HTR3D
ENSG00000186092	1	65419	71585	6167	+	0	NA	NA	NA	NA	OR4F5
ENSG00000186094	1	48532854	50023954	1491101	-	0.8051749461440716	0.00643888	0.20861548322723542	0.7241497918991668	NA	AGBL4
ENSG00000186103	3	121567917	121590622	22706	+	0	NA	NA	NA	NA	ARGFX
ENSG00000186104	11	14877440	14892252	14813	-	356.0144545132369	0.16895612774191043	0.15664644961260657	0.1420044811607309	0.38583489504225715	CYP2R1
ENSG00000186105	5	62578819	62581446	2628	+	13.666202062327898	-0.062559	0.21377215480866507	0.2774196268825681	0.566481	LRRC70
ENSG00000186106	8	100509752	100559784	50033	-	293.2991016464891	-0.04243	0.12756471333937028	0.6753272985011498	0.8719076158791523	ANKRD46
ENSG00000186111	19	3630183	3700479	70297	-	741.9681087254415	0.22021865243156372	0.1128974763410836	0.023092541862458738	0.11247689725837601	PIP5K1C
ENSG00000186113	11	55795556	55796500	945	+	0	NA	NA	NA	NA	OR5D14
ENSG00000186115	19	15878023	15898077	20055	-	2.3549706641399233	0.028370585482066002	0.21159554222218904	0.0884501	0.28489969801500925	CYP4F2
ENSG00000186118	1	46668855	46673594	4740	+	0.6486465759971721	0.013728088356117997	0.20965277129649088	0.584475	NA	TEX38
ENSG00000186119	11	55819607	55820597	991	+	0	NA	NA	NA	NA	OR5D18
ENSG00000186124	11	55850347	55858547	8201	+	0	NA	NA	NA	NA	OR9M1P
ENSG00000186130	9	122908056	122913323	5268	-	314.9210057973022	0.048400891738912974	0.088836	0.5518085057545437	0.8030575361870463	ZBTB6
ENSG00000186132	2	119302225	119366834	64610	-	153.10043721493773	0.020710329269665484	0.130725	0.838665	0.941859	C2orf76
ENSG00000186136	12	11185993	11186937	945	-	0	NA	NA	NA	NA	TAS2R42
ENSG00000186141	1	145824088	145844402	20315	+	1089.420195724718	-0.151483	0.0881985	0.0573983	0.21293111594843325	POLR3C
ENSG00000186143	2	27136848	27139410	2563	-	0	NA	NA	NA	NA	PRR30
ENSG00000186146	4	9444534	9450514	5981	+	0	NA	NA	NA	NA	DEFB131A
ENSG00000186148	2	109933161	109974085	40925	+	0	NA	NA	NA	NA	AC013268.1
ENSG00000186150	1	110112468	110113945	1478	+	0	NA	NA	NA	NA	UBL4B
ENSG00000186152	19	54696604	54700905	4302	+	0	NA	NA	NA	NA	LILRP1
ENSG00000186153	16	78099430	79212667	1113238	+	87.5441	0.1046788854950531	0.16083970321128552	0.3449960794679685	0.6384085833928501	WWOX
ENSG00000186160	1	47067231	47118318	51088	+	0.0866565	-0.000545907	0.20922254331047527	0.9887871543969285	NA	CYP4Z1
ENSG00000186162	3	10014238	10026365	12128	-	82.4076	0.0440162	0.15569286789804535	0.6777976354646974	0.872945	CIDECP1
ENSG00000186163	7	142265833	142272235	6403	-	0	NA	NA	NA	NA	AC245088.1
ENSG00000186166	11	118998138	119015793	17656	+	307.4660085309672	-0.0802681	0.1210102918883598	0.41801488824809285	0.7052006893345689	CCDC84
ENSG00000186174	11	118893875	118925608	31734	-	5358.428788472563	0.0665275	0.0802346	0.37082898859198204	0.6611973414277219	BCL9L
ENSG00000186184	13	27620742	27744237	123496	+	1073.6124162671201	-0.00957043	0.0655524	0.8777198436160901	0.9570937017680184	POLR1D
ENSG00000186185	17	44924709	44947711	23003	-	1035.111586687786	0.0874655	0.0911332	0.28556988218219787	0.5759649421161182	KIF18B
ENSG00000186187	16	74999030	75110994	111965	+	704.5787685043427	-0.292999	0.10407884574241998	0.00154064	0.013035250117069325	ZNRF1
ENSG00000186188	10	93566665	93604480	37816	+	0.5065309955915258	0.0045374	0.20919854289745027	0.9220052322306652	NA	FFAR4
ENSG00000186190	20	33055424	33073628	18205	+	0.0833448	-0.00499199	0.20922952354093577	0.8987197145312391	NA	BPIFB3
ENSG00000186191	20	33079644	33111751	32108	+	0.332537	0.0041131	0.2090812419275675	0.832667	NA	BPIFB4
ENSG00000186193	9	137062127	137070557	8431	-	576.311	0.5370810893828397	0.0803966	3.436626655690831e-12	1.72090896731346e-10	SAPCD2
ENSG00000186197	1	236348257	236502915	154659	+	92.80645050523377	-0.154614	0.2590336529576432	0.105292	0.31900852746336705	EDARADD
ENSG00000186198	15	65045387	65053397	8011	+	44.927758686560786	0.14110868210755959	0.19793852254797792	0.2149049082786918	0.4924037675863031	SLC51B
ENSG00000186204	19	15672757	15697174	24418	+	10.372417305070254	2.0764497031098186	1.038314192080608	0.00113247	0.010108034006911367	CYP4F12
ENSG00000186205	1	220786913	220819659	32747	+	4.202558118623169	0.0794912	0.22822455962488158	0.048889111214593495	0.19089949055516645	MARC1
ENSG00000186207	1	152510803	152512177	1375	+	0	NA	NA	NA	NA	LCE5A
ENSG00000186212	4	76894928	76898147	3220	-	5.64555	0.0535523	0.2137228893580454	0.2563158440296834	0.5437383330863683	SOWAHB
ENSG00000186222	4	6716055	6717671	1617	+	304.1905395920302	0.0990899	0.0957263	0.2433297999085823	0.528666	BLOC1S4
ENSG00000186226	1	152786214	152788426	2213	+	0	NA	NA	NA	NA	LCE1E
ENSG00000186230	19	57435325	57447101	11777	+	256.45340729398384	0.23604693050738151	0.15168595472124743	0.043582	0.1756925982349662	ZNF749
ENSG00000186231	6	96924620	97140754	216135	+	2.5471293291288886	0.010680183051141453	0.20702900424486875	0.7505966410636331	0.9059301919194436	KLHL32
ENSG00000186234	4	9692495	9702954	10460	+	0	NA	NA	NA	NA	FAM86MP
ENSG00000186244	17	49400429	49400800	372	-	0	NA	NA	NA	NA	AC091180.1
ENSG00000186260	16	14071321	14266773	195453	+	1589.7235882169396	0.46915265855122174	0.1977101156526188	0.00213014	0.0170236	MRTFB
ENSG00000186265	3	112463966	112499472	35507	-	1.4799890015811554	0.004834	0.20816823763701708	0.8065691202664906	NA	BTLA
ENSG00000186268	11	124093582	124094532	951	-	0	NA	NA	NA	NA	OR10D4P
ENSG00000186272	19	57411163	57421939	10777	+	207.47308237102615	-0.0508812	0.17988653644181363	0.6015354195410327	0.8326053928094044	ZNF17
ENSG00000186280	11	94973709	94999519	25811	+	63.20546395657445	0.0755684	0.1651661486289489	0.48320832205945374	0.7546093180326293	KDM4D
ENSG00000186281	2	96021946	96039451	17506	-	1.2918146858914057	-0.0132967	0.20970347560408864	0.5006111107019486	NA	GPAT2
ENSG00000186283	1	179082070	179098023	15954	+	994.694	-0.0770019	0.1294510717662236	0.4552679736395589	0.733411	TOR3A
ENSG00000186288	X	73077276	73079512	2237	-	0	NA	NA	NA	NA	PABPC1L2A
ENSG00000186297	15	26866911	26949208	82298	+	0.9506571807590998	0.012268631148266545	0.2096253933204357	0.5299536541614192	NA	GABRA5
