## Supplemental Table 4 for "Menin-MLL1 complex cooperates with NF-Y to promote HCC survival" (part 3 of 3)

### Sheet: plcprf5_sndx_v_dmso (continued)
rowname	seqnames	start	end	width	strand	baseMean	log2FoldChange	lfcSE	pvalue	padj	gene_name
ENSG00000186298	12	110719680	110742939	23260	-	6184.065241346126	-0.0123031	0.050348171593463324	0.8018744643557633	0.9273054661757326	PPP1CC
ENSG00000186300	19	2841437	2860471	19035	+	152.62474991309202	0.026289472274398915	0.14910442487156636	0.8026356367672984	0.9277973135796062	ZNF555
ENSG00000186301	1	16645622	16650289	4668	+	5.232107738798772	-0.04117	0.20843193543526536	0.4169433223567854	0.704446	MST1P2
ENSG00000186306	1	158398522	158399466	945	-	0	NA	NA	NA	NA	OR10T2
ENSG00000186310	X	93670930	93673568	2639	-	29.88659127586389	3.4223306927944788	0.5174714015361201	2.859338475526797e-12	1.4537894242900817e-10	NAP1L3
ENSG00000186312	X	15674932	15703724	28793	+	197.64272028917074	-0.0401499	0.13604095419019044	0.6980229801805746	0.8813690025514608	CA5BP1
ENSG00000186314	5	145471799	145835369	363571	-	163.87549658331247	0.0486061	0.1496448408527926	0.6503	0.858315	PRELID2
ENSG00000186318	11	117285207	117316259	31053	-	556.8340075849577	0.033962740721270444	0.16324317657841408	0.7470456112871756	0.9039480951295762	BACE1
ENSG00000186326	19	32675407	32678300	2894	+	46.787866287655426	0.047056319205581815	0.16328850178464643	0.6548653379987706	0.8604620640808414	RGS9BP
ENSG00000186328	6	34715613	34715940	328	+	0	NA	NA	NA	NA	AL451165.1
ENSG00000186329	3	171843349	171938715	95367	+	1.1313287414264617	-0.00620264	0.2092354833110652	0.7451233750615434	NA	TMEM212
ENSG00000186334	5	151276762	151303766	27005	-	0	NA	NA	NA	NA	SLC36A3
ENSG00000186335	5	151314972	151347590	32619	-	0.1721197921747046	-0.00542395	0.20925356298980877	0.8721729967932692	NA	SLC36A2
ENSG00000186340	6	169215780	169254044	38265	-	3.3649753580091093	-0.0136503	0.20891588574278921	0.45465007572279825	0.732914	THBS2
ENSG00000186350	9	134317098	134440585	123488	+	148.8008719064385	1.6245270121097892	0.1752983216559625	1.0994708400298986e-21	1.446327712182188e-19	RXRA
ENSG00000186352	4	185396021	185400628	4608	+	39.08041793401377	-0.0605538	0.18256699046476269	0.53842589383819806	0.7944106453950626	ANKRD37
ENSG00000186364	1	145845630	145848954	3325	+	59.080227489885345	0.025362421639371656	0.1834041104075938	0.7779977044668371	0.9160137344979049	NUDT17
ENSG00000186367	5	129748079	129766732	18654	+	0.4905702143246677	3.050044491072975e-4	0.20870607446735248	0.9818379382110815	NA	MINAR2
ENSG00000186369	14	62114353	62130962	16610	+	1.7895638531877507	-0.0225858	0.2098175515001628	0.3374641490743675	NA	LINC00643
ENSG00000186376	X	135248920	135344109	95190	-	236.30279276509086	0.14182834471179598	0.15693186228677028	0.20993856783693718	0.4864036569607539	ZNF75D
ENSG00000186377	1	47023669	47050751	27083	+	3.162790925812203	0.0517517	0.2185565251801545	0.00634662	0.0412046	CYP4X1
ENSG00000186393	17	40766238	40772162	5925	-	0	NA	NA	NA	NA	KRT26
ENSG00000186395	17	40818117	40822614	4498	-	521.9181620588629	0.035720203006119076	0.0837664	0.6419734674573911	0.8537155185419014	KRT10
ENSG00000186399	15	30403740	30414162	10423	-	14.617869570521156	-0.229042	0.42830472689038884	0.00720802	0.0453907	GOLGA8R
ENSG00000186407	17	74609885	74623738	13854	-	0.0765092	0.0055124	0.2092309753708282	0.9209980728684416	NA	CD300E
ENSG00000186409	1	42463221	42657190	193970	+	74.44543847787818	0.035603525163596564	0.18944883946655414	0.6801190926061615	0.8738584285345992	CCDC30
ENSG00000186416	X	119588337	119606443	18107	-	927.9290330907221	-0.0028632	0.0671723	0.9969419967214298	0.9983876258629507	NKRF
ENSG00000186417	15	51341655	51408005	66351	+	1.3837963622849763	0.00339471	0.20813573814189895	0.8649384590357604	NA	GLDN
ENSG00000186431	19	54874235	54891420	17186	+	0	NA	NA	NA	NA	FCAR
ENSG00000186432	3	160495007	160565571	70565	-	2407.3624608175937	-0.152282	0.0842237	0.0478728	0.1882097649657485	KPNA4
ENSG00000186439	6	123216339	123637093	420755	-	3.1391931156745496	0.1061371258507962	0.24670338702410777	0.016144620528199826	0.0851136	TRDN
ENSG00000186440	1	158560606	158570580	9975	-	0	NA	NA	NA	NA	OR6P1
ENSG00000186442	12	52789685	52796117	6433	-	1.1297887383375025	-0.00105269	0.2092077499031899	0.9844261704638076	NA	KRT3
ENSG00000186446	3	44729596	44737083	7488	+	13.325588214642686	-0.0244436	0.1995000126702869	0.7060407930867532	0.8854045733727638	ZNF501
ENSG00000186448	3	44584888	44648471	63584	+	355.64189868860154	-0.148559	0.15178186182875492	0.18521717749356675	0.45133412480974255	ZNF197
ENSG00000186451	3	57060664	57075432	14769	+	1.1672571708425747	0.00706809	0.20864667878075494	0.7197196543802523	NA	SPATA12
ENSG00000186452	12	50842920	50887884	44965	+	0	NA	NA	NA	NA	TMPRSS12
ENSG00000186453	2	24175053	24200849	25797	+	0.0834194	-0.000628075	0.2092228983862253	0.9887871543969287	NA	FAM228A
ENSG00000186458	20	257724	261096	3373	+	0	NA	NA	NA	NA	DEFB132
ENSG00000186462	X	73212299	73214848	2550	-	244.9018317180631	0.0921911	0.11544829668745409	0.34077781793161044	0.6347123284592899	NAP1L2
ENSG00000186466	9	63317067	63333091	16025	-	0	NA	NA	NA	NA	AQP7P1
ENSG00000186468	5	82273320	82278396	5077	-	13682.186881817068	-0.0513404	0.0441714	0.23279919003659763	0.5166907572116505	RPS23
ENSG00000186469	14	51826195	51979342	153148	+	0.27790181646465484	-0.00378087	0.20918434550500728	0.9974716242242275	NA	GNG2
ENSG00000186470	6	26365159	26378320	13162	+	1264.9613464314014	0.023556	0.0884185	0.7693891840441216	0.9122729126152899	BTN3A2
ENSG00000186471	X	119895837	119920716	24880	+	0.16607583637395765	-0.00500204	0.2092301669931756	0.9055833927925425	NA	AKAP14
ENSG00000186472	7	82754012	83162930	408919	-	396.58853665753367	-0.32491	0.200679	0.0203651	0.10188448609048247	PCLO
ENSG00000186474	19	51029092	51035230	6139	-	0	NA	NA	NA	NA	KLK12
ENSG00000186479	5	64506257	64612312	106056	+	0	NA	NA	NA	NA	RGS7BP
ENSG00000186480	7	155297776	155310235	12460	+	2614.4079798170496	-0.144973	0.0796817	0.0482603	0.1891947192672359	INSIG1
ENSG00000186481	18	14179097	14252140	73044	+	17.762270834513433	0.0639443	0.20673529195926899	0.3837267660355372	0.6742936656923434	ANKRD20A5P
ENSG00000186487	2	1789113	2331664	542552	-	1.3284384632865847	0.00837762	0.20923036456982494	0.6682931398849246	NA	MYT1L
ENSG00000186493	5	2752131	2755397	3267	+	0	NA	NA	NA	NA	C5orf38
ENSG00000186496	18	35366694	35377337	10644	-	110.1305167255009	0.0320551	0.1540239075899489	0.7618242247002696	0.9094156661438221	ZNF396
ENSG00000186501	1	27322145	27336400	14256	+	498.4403736450071	0.0374225	0.0879065	0.6403114577744711	0.8529424104003743	TMEM222
ENSG00000186508	11	58144495	58145397	903	+	0	NA	NA	NA	NA	OR9I2P
ENSG00000186509	11	58023881	58181616	157736	+	0	NA	NA	NA	NA	OR9Q1
ENSG00000186510	1	16018875	16034050	15176	+	3.0128340610590825	0.0366602	0.21372351790560806	0.025455616767338513	0.12010442582369366	CLCNKA
ENSG00000186513	11	58189070	58194053	4984	+	0	NA	NA	NA	NA	OR9Q2
ENSG00000186517	1	161046946	161069970	23025	-	12.77914635120836	0.010291914223591636	0.20028103461748076	0.8638821432630773	0.951559	ARHGAP30
ENSG00000186522	2	109542799	109614143	71345	-	2602.7047701872925	-0.199653	0.11928994095543108	0.0427813	0.1734587614941815	SEPT10
ENSG00000186523	8	12182096	12194133	12038	-	56.436420191053024	0.068309	0.18196122728182315	0.4998651066693973	0.766657	FAM86B1
ENSG00000186526	19	15615218	15630638	15421	+	0	NA	NA	NA	NA	CYP4F8
ENSG00000186529	19	15640897	15662825	21929	+	32.842091001889465	0.028393652613711257	0.20071233333022723	0.6577553038075632	0.8616531661292103	CYP4F3
ENSG00000186532	17	1779485	1830634	51150	-	417.5996725324432	0.0456404	0.17836715747505605	0.6434456339927556	0.8545762326466285	SMYD4
ENSG00000186543	1	21434318	21437558	3241	+	0	NA	NA	NA	NA	CROCCP5
ENSG00000186562	8	7821966	7823889	1924	-	0	NA	NA	NA	NA	DEFB105A
ENSG00000186564	1	47436017	47440691	4675	+	22.061225682558668	0.5019816439154755	0.6244618319315863	0.015010308521134505	0.0804644	FOXD2
ENSG00000186566	17	44395281	44503430	108150	-	1613.253406390474	0.0626962	0.10049835213250072	0.4759967596079178	0.7496813274896653	GPATCH8
ENSG00000186567	19	44662278	44684359	22082	+	46.385114721629186	-0.0220851	0.17715806867870434	0.8143665957677255	0.9332313489101559	CEACAM19
ENSG00000186572	8	7811720	7815716	3997	-	0	NA	NA	NA	NA	DEFB107A
ENSG00000186575	22	29603556	29698598	95043	+	5852.1357780151375	-0.473538	0.077687	1.627276872846931e-10	6.562558191590726e-9	NF2
ENSG00000186577	6	34246381	34249108	2728	-	192.80814672759513	-0.25012	0.15741115929501895	0.036843	0.15614449279035847	SMIM29
ENSG00000186579	8	7825172	7829053	3882	+	0	NA	NA	NA	NA	DEFB106A
ENSG00000186583	8	144012414	144047085	34672	+	0.0998381	-0.000544647	0.2092223619607854	0.9887871543969285	NA	SPATC1
ENSG00000186591	7	129830732	129952949	122218	-	2109.422971497555	-0.321003	0.0803391	1.8827425355598404e-5	2.8063361085345644e-4	UBE2H
ENSG00000186599	8	7487669	7489593	1925	+	0	NA	NA	NA	NA	DEFB105B
ENSG00000186603	1	45326905	45328533	1629	+	0	NA	NA	NA	NA	HPDL
ENSG00000186625	6	149594873	149648972	54100	-	596.8304771857221	-0.0862495	0.12742066207133554	0.3936130436584016	0.6825838249255082	KATNA1
ENSG00000186628	15	82755362	82806070	50709	-	0.15301848247221383	0.00675251	0.209302	0.8317904525904115	NA	FSD2
ENSG00000186635	11	72685069	72793599	108531	-	1682.7075859523782	-0.189662	0.1428985954899722	0.0821036	0.2726640788332401	ARAP1
ENSG00000186638	9	34252381	34311371	58991	-	371.5144713570401	0.21996463672226146	0.09941	0.012593447808332704	0.0706862	KIF24
ENSG00000186642	11	72576141	72674591	98451	-	2.6072690355395998	0.010116131215916821	0.20879728832613842	0.5947530255856863	0.8296076684536069	PDE2A
ENSG00000186645	7	77024691	77030572	5882	-	0	NA	NA	NA	NA	SPDYE17
ENSG00000186648	14	24052009	24069729	17721	+	2.2464736230006324	0.028152388981932713	0.21154108677044473	0.10142947944584384	0.3123153672329299	CARMIL3
ENSG00000186652	11	57386780	57390650	3871	-	0	NA	NA	NA	NA	PRG2
ENSG00000186654	22	44668547	44737681	69135	+	28.388175797031835	0.7716505490580234	0.6655067729875814	0.00664466	0.0425018	PRR5
ENSG00000186660	11	58579063	58621550	42488	+	4041.778169007964	-0.134906	0.0430779	0.00134987	0.011695789977319817	ZFP91
ENSG00000186665	17	67991101	67996431	5331	-	356.1514796834951	-0.0971856	0.0927023	0.23551919885432157	0.5198735811706459	C17orf58
ENSG00000186666	12	49836043	49843106	7064	-	97.86455980112402	-0.111732	0.16955946977933387	0.3168359422270886	0.6096535572804729	BCDIN3D
ENSG00000186675	X	75782988	75785236	2249	-	0.0803028	-0.000530153	0.2092225657746073	0.9887871543969285	NA	MAGEE2
ENSG00000186676	7	125033453	125035301	1849	+	0.24552683090181385	-2.43438e-05	0.20901423886689666	0.9873785401832358	NA	EEF1GP1
ENSG00000186678	X	55172717	55176026	3310	+	0	NA	NA	NA	NA	AL590240.1
ENSG00000186684	2	127184120	127220313	36194	-	1.3073129050026038	0.019921000522349293	0.20925748516264864	0.4145182142971104	NA	CYP27C1
ENSG00000186687	5	131170944	131205428	34485	+	922.019	-0.0273486	0.0998033	0.7854578249461077	0.9193733177966854	LYRM7
ENSG00000186704	7	76978617	77004308	25692	+	31.072360592075484	0.00622565	0.17933897112233493	0.9475370319079963	0.9852274269530045	DTX2P1
ENSG00000186710	12	113149858	113159276	9419	+	3.0635743906668353	0.0318234	0.20948850864198826	0.39286354416670677	0.6817833990747738	CFAP73
ENSG00000186714	11	32602246	32794658	192413	-	0.6546503275222614	0.00355778	0.20855553214587894	0.8666310395428267	NA	CCDC73
ENSG00000186715	1	16754910	16770237	15328	-	7.604360439345534	-0.0258822	0.20816887987040603	0.47252341695316136	0.7471928673915903	MST1L
ENSG00000186716	22	23179704	23318037	138334	+	1189.2718404247132	0.12215156958609516	0.0917449	0.13264678666895158	0.36955971447808267	BCR
ENSG00000186723	19	15804549	15815664	11116	-	0.9263049743466197	-0.0225607	0.2106660676490574	0.3197895267410152	NA	AC114267.1
ENSG00000186732	22	43411196	43507848	96653	+	0	NA	NA	NA	NA	MPPED1
ENSG00000186743	6	116038756	116039495	740	+	0	NA	NA	NA	NA	TPI1P3
ENSG00000186765	17	81528396	81537130	8735	+	0.31497049623045664	0.00565291	0.20924668107568958	0.8768358119087531	NA	FSCN2
ENSG00000186766	10	127737235	127741186	3952	+	0	NA	NA	NA	NA	FOXI2
ENSG00000186767	X	63347228	63351344	4117	-	757.67	-0.0274429	0.0841275	0.7257670526895311	0.8944849185270564	SPIN4
ENSG00000186777	4	270675	305321	34647	-	123.40121443378617	0.10009597108802502	0.16534451702555614	0.36539022537264765	0.6563266499875158	ZNF732
ENSG00000186787	X	57118551	57121546	2996	-	88.9661	0.185622	0.17404601554040283	0.12305562227219737	0.35336918557894514	SPIN2B
ENSG00000186788	9	81943586	81950038	6453	+	0.0824435	-0.00499128	0.2092293268402072	0.8987197145312392	NA	SPATA31D3
ENSG00000186790	1	47416285	47418052	1768	+	0.0823235	-0.000531585	0.20922256890208168	0.9887871543969285	NA	FOXE3
ENSG00000186792	3	50292831	50299405	6575	-	61.88023395785783	0.027091163107461392	0.19583598350047685	0.7145909044726005	0.8892961628784436	HYAL3
ENSG00000186795	10	117197489	117210299	12811	+	0	NA	NA	NA	NA	KCNK18
ENSG00000186803	9	21206181	21207143	963	-	0	NA	NA	NA	NA	IFNA10
ENSG00000186806	19	51331536	51342124	10589	-	69.80085466840116	1.246830469099693	0.24243829434472725	1.5746517247174703e-8	4.507746517649753e-7	VSIG10L
ENSG00000186810	X	71615916	71618511	2596	-	0.16684716647908648	-0.000559109	0.2092214833067767	0.9887863396715361	NA	CXCR3
ENSG00000186812	18	35241030	35267133	26104	+	579.3884606048875	-0.197215	0.10870313128383355	0.0355905	0.15291100197496477	ZNF397
ENSG00000186814	18	35251058	35290245	39188	-	527.7691317714856	-0.142842	0.13450297483237628	0.18015363161508918	0.4437482469104218	ZSCAN30
ENSG00000186815	12	113221050	113298585	77536	+	765.3630583314857	-0.606424	0.2043073785322584	2.61037843820015e-4	0.0028132	TPCN1
ENSG00000186818	19	54643889	54670359	26471	+	0	NA	NA	NA	NA	LILRB4
ENSG00000186825	2	131794961	131801661	6701	-	2.4157602141128502	0.023820353025307918	0.21083458537551067	0.1754963126101737	0.4374212603779894	C2orf27B
ENSG00000186827	1	1211340	1214153	2814	-	0.0823235	-0.000531585	0.20922256890208168	0.9887871543969285	NA	TNFRSF4
ENSG00000186831	17	18426861	18431848	4988	+	0.1645609153535015	-0.000586447	0.2092216247210093	0.9887863396715361	NA	KRT17P2
ENSG00000186832	17	41609778	41615899	6122	-	0.7670304641042974	0.011819714627418728	0.2094563768380362	0.7339422795736446	NA	KRT16
ENSG00000186834	17	45148502	45152101	3600	+	1880.125159684999	0.1365234205303722	0.0639936	0.024531488226985244	0.11700990427691522	HEXIM1
ENSG00000186838	19	39515113	39520686	5574	+	0	NA	NA	NA	NA	SELENOV
ENSG00000186844	1	152827473	152827894	422	+	0	NA	NA	NA	NA	LCE1A
ENSG00000186847	17	41582279	41586895	4617	-	7.097982842329952	0.013147456602024278	0.20939704797193964	0.7023872078547773	0.8836484227850424	KRT14
ENSG00000186854	2	84821650	84907008	85359	-	211.01310887870895	-0.905846	0.3296737032064706	2.9764667234807266e-4	0.00314636	TRABD2A
ENSG00000186862	10	101007679	101032295	24617	-	60.751614858251514	0.0979234	0.21339416987685303	0.27641082632579367	0.5652961922320613	PDZD7
ENSG00000186866	21	45263928	45287898	23971	-	1097.685949976846	0.30425034530545675	0.11701368546395832	0.0026759	0.020591012262954615	POFUT2
ENSG00000186867	4	121329312	121381059	51748	-	36.722377852065726	-0.85851	0.4897697764165921	0.00298132	0.022410583986066105	QRFPR
ENSG00000186868	17	45894382	46028334	133953	+	3.544885118553539	0.00683793	0.20823337988889484	0.7582129978917143	0.9083758901377061	MAPT
ENSG00000186871	X	72204657	72239027	34371	-	1396.0046117234822	0.20685539043467738	0.054392670977291134	7.715745022797513e-5	9.762478912432732e-4	ERCC6L
ENSG00000186881	9	104504263	104505222	960	+	0	NA	NA	NA	NA	OR13F1
ENSG00000186886	11	55723776	55729621	5846	+	0	NA	NA	NA	NA	OR5D3P
ENSG00000186889	2	62500218	62511894	11677	-	104.54174394794472	-0.0664783	0.15798253634100473	0.533482	0.7909122667061577	TMEM17
ENSG00000186891	1	1203508	1206592	3085	-	0	NA	NA	NA	NA	TNFRSF18
ENSG00000186895	11	69809968	69819416	9449	-	0	NA	NA	NA	NA	FGF3
ENSG00000186897	12	49332409	49337188	4780	-	78.41389535974669	0.874152	0.21709266490672272	3.8273291067559414e-6	6.925543662061106e-5	C1QL4
ENSG00000186907	11	57460528	57477534	17007	+	58.63910661854694	3.12044	0.6190329412809843	1.935689903719328e-8	5.40135692830772e-7	RTN4RL2
ENSG00000186908	12	76763588	76853696	90109	+	736.7752042000202	0.0317843	0.11404025714073007	0.754769	0.9069758541504933	ZDHHC17
ENSG00000186910	14	94442464	94452800	10337	-	0	NA	NA	NA	NA	SERPINA11
ENSG00000186912	X	70258170	70259764	1595	-	0.7491451102259159	0.015352328179411326	0.20924494626250914	0.5251951093298128	NA	P2RY4
ENSG00000186918	8	28345590	28402701	57112	-	446.7805633259679	0.060056025843081846	0.1856407147070742	0.5366617988156703	0.7932639567579379	ZNF395
ENSG00000186919	17	76071961	76083666	11706	+	4.756948686158855	0.0367402	0.21143484525353975	0.2595904570811565	0.5470510521842482	ZACN
ENSG00000186924	21	30601087	30601382	296	+	0	NA	NA	NA	NA	KRTAP22-1
ENSG00000186925	21	30541535	30541864	330	-	0	NA	NA	NA	NA	KRTAP19-6
ENSG00000186930	21	30598590	30598902	313	-	0	NA	NA	NA	NA	KRTAP6-2
ENSG00000186940	9	79391304	79391759	456	+	0.0803028	-0.000530153	0.20922256577460766	0.9887871543969285	NA	CHCHD2P9
ENSG00000186943	9	104569168	104570130	963	+	0	NA	NA	NA	NA	OR13C8
ENSG00000186951	22	46150521	46243756	93236	+	528.2138027728786	-0.214713	0.2155537383382942	0.0971433	0.3036084027785858	PPARA
ENSG00000186952	5	110289233	110738956	449724	-	7.2579827902765475	0.10188660552113289	0.23424602013265172	0.11565259722228272	0.3390417048035614	TMEM232
ENSG00000186965	21	30487043	30487436	394	-	0	NA	NA	NA	NA	KRTAP19-2
ENSG00000186967	21	30496824	30497133	310	-	0	NA	NA	NA	NA	KRTAP19-4
ENSG00000186970	21	30440275	30440945	671	+	0	NA	NA	NA	NA	KRTAP15-1
ENSG00000186971	21	30430230	30431026	797	+	0	NA	NA	NA	NA	KRTAP13-4
ENSG00000186973	1	43145153	43156396	11244	+	2.7629922680359478	0.012501415109344943	0.20666272476947364	0.7432931346751754	0.9023058229999292	FAM183A
ENSG00000186976	22	43528744	43812337	283594	-	2.808265738383841	-0.00337538	0.20691254070868004	0.9096681766154395	0.9689447996530371	EFCAB6
ENSG00000186977	21	30501657	30502117	461	-	0.980006	-0.00985759	0.20894774092101262	0.5485336532820423	NA	KRTAP19-5
ENSG00000186980	21	30348399	30348609	211	-	0	NA	NA	NA	NA	KRTAP23-1
ENSG00000186994	19	8322584	8343262	20679	-	21.897770271180633	0.011268714551257495	0.19951483771289938	0.8550570312734824	0.9480083663714199	KANK3
ENSG00000186998	22	29205896	29259597	53702	+	1.209378267468887	0.026991491148703268	0.21138277035854047	0.13836614049310916	NA	EMID1
ENSG00000187003	9	108862266	108863759	1494	+	0	NA	NA	NA	NA	ACTL7A
ENSG00000187005	21	30755015	30755428	414	-	0	NA	NA	NA	NA	KRTAP21-1
ENSG00000187010	1	25272393	25330445	58053	+	0.4611231962061976	-0.000891756	0.20921286375534479	0.9887847081566461	NA	RHD
ENSG00000187017	1	6424776	6461367	36592	+	7.799130024408076	0.0744106	0.22341003123251843	0.1043109472337116	0.31723925695390276	ESPN
ENSG00000187021	10	116590385	116609175	18791	+	0	NA	NA	NA	NA	PNLIPRP1
ENSG00000187024	9	127690348	127724873	34526	-	93.39950742704853	0.032641692755271054	0.1889493786931986	0.7054007522253368	0.8852875137217259	PTRH1
ENSG00000187026	21	30746794	30747233	440	-	0	NA	NA	NA	NA	KRTAP21-2
ENSG00000187033	3	169911572	169939175	27604	+	0	NA	NA	NA	NA	SAMD7
ENSG00000187037	7	37683796	37833788	149993	+	16.580850708986695	0.010066602091584019	0.19349930483379219	0.8935269340421162	0.963015	GPR141
ENSG00000187045	22	37065436	37109713	44278	-	0	NA	NA	NA	NA	TMPRSS6
ENSG00000187048	1	46929177	46941484	12308	-	0	NA	NA	NA	NA	CYP4A11
ENSG00000187049	11	61391687	61398863	7177	+	149.4821227675806	-0.103712	0.1551261258701595	0.34361509593026895	0.6372854666044767	TMEM216
ENSG00000187051	22	39529093	39532761	3669	-	824.2709912998699	7.744101890876298e-4	0.0764611	0.9954749245109876	0.9979549694595873	RPS19BP1
ENSG00000187054	4	67909385	67964140	54756	-	0	NA	NA	NA	NA	TMPRSS11A
ENSG00000187066	11	65084979	65089375	4397	-	0.6782590079598093	-2.31e-05	0.20865074369136807	0.9833369744831112	NA	TMEM262
ENSG00000187068	3	185076838	185153060	76223	-	1.872254750518617	-0.00104864	0.2083678810537097	0.9710307885773652	NA	C3orf70
ENSG00000187079	11	12674421	12944737	270317	+	7525.316050276068	-0.0218644	0.0689377	0.7401577042116608	0.9010259263810234	TEAD1
ENSG00000187080	1	247965233	247966386	1154	+	0.17052593339826308	-0.00501946	0.2092310924821278	0.9042270943044396	NA	OR2AK2
ENSG00000187082	8	7482504	7486400	3897	-	0	NA	NA	NA	NA	DEFB106B
ENSG00000187091	3	38007496	38029762	22267	-	87.74812535919664	0.16145661424923585	0.23030997835687952	0.1531236136184917	0.40485306998349013	PLCD1
ENSG00000187094	3	42257825	42266207	8383	-	181.12777342447637	0.24303683021074998	0.17804757870439875	0.054467	0.2057209161783128	CCK
ENSG00000187097	14	73958010	74019399	61390	-	313.00263935273864	0.0502101	0.13006799915435963	0.6245208014912915	0.8445320717994849	ENTPD5
ENSG00000187098	3	69739435	69968337	228903	+	939.4662801587268	-0.347043	0.13939048018926187	0.00278929	0.021334767388952052	MITF
ENSG00000187103	6	146171315	146171847	533	+	0	NA	NA	NA	NA	FUNDC2P3
ENSG00000187105	14	73478484	73558947	80464	-	0.8409545952122971	-0.00147527	0.20877403834089234	0.9718715859463218	NA	HEATR4
ENSG00000187109	12	76036585	76084958	48374	-	24529.726226364564	0.00242321	0.033777	0.9022120469792586	0.965867	NAP1L1
ENSG00000187118	3	28241584	28325142	83559	+	243.86718677846386	0.13429151195604874	0.1285848702515899	0.19484510296977436	0.4647998983184987	CMC1
ENSG00000187122	10	96998038	97185959	187922	-	1.971684712917157	0.00962568	0.2084614549712447	0.6707949996583341	0.8693216943924561	SLIT1
ENSG00000187123	2	149329985	149474138	144154	+	39.27445859282769	0.020132269795360674	0.19455487998852258	0.7851712298248115	0.9191477600357547	LYPD6
ENSG00000187134	10	4963253	4983283	20031	+	77.55113037652809	0.3015273930860986	0.257828	0.041611179082394624	0.17046596472829728	AKR1C1
ENSG00000187135	19	29526499	29564479	37981	+	0.16215632530732357	0.00682348	0.20930715405554495	0.8317904525904114	NA	VSTM2B
ENSG00000187140	1	63323041	63325126	2086	+	0.1657733884596877	-0.000800875	0.20921503036929767	0.9887863396715361	NA	FOXD3
ENSG00000187144	1	16387117	16437424	50308	-	3.0971630338455234	-0.00501358	0.20788496079916916	0.8369837223637884	0.9418197690549758	SPATA21
ENSG00000187147	1	44405194	44651724	246531	+	1174.5244688205266	-0.0563249	0.0828935	0.47308426855164354	0.7477230620047193	RNF220
ENSG00000187151	11	101890674	101916522	25849	-	2.47752	-0.0188478	0.2080253984869164	0.5465769544610313	0.7997443053669958	ANGPTL5
ENSG00000187164	10	116881477	117126586	245110	-	1448.3138658611513	-0.117512	0.0634071	0.0508586	0.19617903916434243	SHTN1
ENSG00000187166	12	48328980	48330279	1300	+	0	NA	NA	NA	NA	H1FNT
ENSG00000187170	1	152708160	152709491	1332	+	0	NA	NA	NA	NA	LCE4A
ENSG00000187172	21	10413477	10516431	102955	+	361.50125190401377	-0.00182409	0.10058071018321434	0.976738	0.9938843496583963	BAGE2
ENSG00000187173	1	152698345	152699442	1098	+	0	NA	NA	NA	NA	LCE2A
ENSG00000187175	21	44681576	44682163	588	-	0	NA	NA	NA	NA	KRTAP12-1
ENSG00000187180	1	152675295	152676574	1280	+	0	NA	NA	NA	NA	LCE2C
ENSG00000187186	9	34664163	34666112	1950	-	45.571741298604714	0.032473137568868576	0.19783803576722786	0.6546891062142428	0.8604620640808414	AL162231.1
ENSG00000187187	19	39984134	40021038	36905	+	141.98274725756002	-0.284592	0.3359143336802302	0.0450599	0.18009852239533897	ZNF546
ENSG00000187189	6	116249961	116254140	4180	-	683.4181800339097	-0.0766119	0.0764623	0.27766452615119586	0.5668426986216507	TSPYL4
ENSG00000187191	Y	24763069	24813492	50424	-	0	NA	NA	NA	NA	DAZ3
ENSG00000187193	16	56682470	56684196	1727	+	128.54541853225678	0.8808569751087593	0.17003915817376547	1.5901375191978368e-8	4.54422920356968e-7	MT1X
ENSG00000187210	9	76419850	76651203	231354	+	741.233	-0.666127	0.17922542136315459	1.691676243409181e-5	2.567722869460364e-4	GCNT1
ENSG00000187223	1	152663396	152664659	1264	+	0	NA	NA	NA	NA	LCE2D
ENSG00000187231	2	179101678	179264832	163155	-	696.3182821555134	0.12036315262869919	0.0783959	0.095706	0.30047120690620494	SESTD1
ENSG00000187238	1	152613811	152614098	288	+	0	NA	NA	NA	NA	LCE3B
ENSG00000187239	9	129887187	130043194	156008	-	1088.212571860846	-0.48852	0.2069035309367504	0.00199873	0.016192082855930236	FNBP1
ENSG00000187240	11	103109410	103479863	370454	+	862.9423831945578	-0.420293	0.20321711734240105	0.00602663	0.0395695	DYNC2H1
ENSG00000187242	17	40861303	40867223	5921	-	0.584979	-0.00651495	0.20933380871572452	0.7226529319152788	NA	KRT12
ENSG00000187243	X	52061827	52069248	7422	-	58.82030109567726	3.91736	0.5502772318701277	1.905824868287046e-14	1.2841076094251133e-12	MAGED4B
ENSG00000187244	19	44809059	44821421	12363	+	411.2509344155864	1.1000121306235935	0.3202704648060371	3.00924136518345e-5	4.259451377277172e-4	BCAM
ENSG00000187257	7	77696459	77783022	86564	+	578.3514239049102	-0.332502	0.14127953556934872	0.00438802	0.030563375694107928	RSBN1L
ENSG00000187258	7	34658239	34878332	220094	+	0	NA	NA	NA	NA	NPSR1
ENSG00000187260	7	151375909	151410727	34819	-	0.8307381947508196	0.00501858	0.20911069630883594	0.7034441995605013	NA	WDR86
ENSG00000187266	19	11377207	11384342	7136	-	191.30477016246343	0.306362	0.13266792324255888	0.00574884	0.0381759	EPOR
ENSG00000187268	X	13035617	13044682	9066	-	52.46876650975412	-0.0911979	0.19994385476064586	0.34694382632023346	0.6399503584751691	FAM9C
ENSG00000187272	17	41238045	41239004	960	+	0	NA	NA	NA	NA	KRTAP9-8
ENSG00000187288	3	9866711	9880254	13544	-	3.6995244600696857	0.0716325	0.2235837097906149	0.0828136	0.2742486188014282	CIDEC
ENSG00000187323	18	52340197	53535903	1195707	+	0.0866565	-0.000545907	0.20922254331047546	0.9887871543969285	NA	DCC
ENSG00000187325	X	78129748	78139650	9903	-	1688.5534977089626	0.0832399	0.0658149	0.17148243719515835	0.4317013056667299	TAF9B
ENSG00000187372	5	141213919	141218979	5061	+	92.01034141754917	1.1661811939079993	0.20568349842604472	8.743414872940291e-10	3.185101132285392e-8	PCDHB13
ENSG00000187391	7	78017055	79453667	1436613	-	73.0095	-0.0497667	0.1820976680918372	0.608196	0.8368138025140279	MAGI2
ENSG00000187398	11	24496970	25082638	585669	+	7.514195354013677	-0.0203669	0.2044337542252277	0.6684805019995905	0.8678112849150588	LUZP2
ENSG00000187416	7	104328700	104907232	578533	+	0	NA	NA	NA	NA	LHFPL3
ENSG00000187446	15	41230839	41281887	51049	+	2814.6433956508176	-0.238542	0.0482412	3.611258111585547e-7	7.991535807680968e-6	CHP1
ENSG00000187472	6	98780257	98780505	249	-	0.0765092	0.0055124	0.20923097537103116	0.9209980728684416	NA	AL589826.1
ENSG00000187474	19	51795157	51826190	31034	+	0.8232957690154913	0.012612730590917755	0.20967083611824872	0.46295743125327543	NA	FPR3
ENSG00000187475	6	26107419	26108136	718	-	0.3286765716422965	-0.000872326	0.2092133203597654	0.9887847102207862	NA	HIST1H1T
ENSG00000187479	11	43925342	43943883	18542	+	59.77058102564981	4.5233110768368885	0.41841322565104905	2.986355636614403e-28	6.187355584610466e-26	C11orf96
ENSG00000187481	1	119467221	119473803	6583	+	0	NA	NA	NA	NA	HSD3BP1
ENSG00000187483	14	94640725	94646994	6270	+	0	NA	NA	NA	NA	SERPINA13P
ENSG00000187486	11	17385859	17389331	3473	-	5.664133634463404	0.051326263581218605	0.21628353273655054	0.0846298	0.27771516661407397	KCNJ11
ENSG00000187492	3	49790732	49799873	9142	-	0.9362448679031128	-0.015204	0.20965750790039078	0.3258336418914609	NA	CDHR4
ENSG00000187498	13	110148963	110307157	158195	-	12913.584147843429	-0.204648	0.0702056	0.0014795	0.012621018744392575	COL4A1
ENSG00000187504	17	51502488	51503233	746	-	0.0866565	-0.000545907	0.20922254331047566	0.9887871543969285	NA	RPL7P48
ENSG00000187510	12	92702843	92772455	69613	+	106.05890320130824	0.041007826477663316	0.1938455814827413	0.6150486386908702	0.8402060826275443	C12orf74
ENSG00000187513	1	34792999	34795747	2749	+	0	NA	NA	NA	NA	GJA4
ENSG00000187514	2	231706895	231713541	6647	+	25516.688468090808	0.0847877	0.046645892645297324	0.0620146	0.22503651246526918	PTMA
ENSG00000187516	X	37990817	37991317	501	+	0.0791851	-0.000522389	0.20922258196927684	0.9887871543969285	NA	HYPM
ENSG00000187522	10	14838306	14871741	33436	+	482.8624788206523	0.14895850738877436	0.10547388862481423	0.10254010013242777	0.3141593640841017	HSPA14
ENSG00000187527	3	193274790	193378843	104054	-	0	NA	NA	NA	NA	ATP13A5
ENSG00000187531	17	81911939	81921323	9385	-	330.5416733426749	0.0265029	0.11100932052576427	0.7806936312567225	0.9172748945970212	SIRT7
ENSG00000187533	4	70133616	70176799	43184	+	0	NA	NA	NA	NA	PRR27
ENSG00000187534	19	39943239	39943680	442	-	0.4842758140665957	0.00916988	0.20940578522031655	0.6990195822225153	NA	PRR13P5
ENSG00000187535	16	1510427	1612072	101646	-	872.6592400458002	0.0384394	0.14459554309086403	0.716402	0.8900416470299862	IFT140
ENSG00000187536	2	25809925	25810656	732	-	0.0791851	-0.000522389	0.2092225819692768	0.9887871543969285	NA	TPM3P7
ENSG00000187537	14	19402486	19434341	31856	-	5.667305798511116	0.0018583	0.20720309713434173	0.9636893872692188	0.9896326367439083	POTEG
ENSG00000187545	1	12892896	12898270	5375	-	0	NA	NA	NA	NA	PRAMEF10
ENSG00000187546	7	15200317	15562015	361699	-	21.564432167276745	0.052728043897177015	0.19817931781812229	0.5171234280520625	0.7803299282677675	AGMO
ENSG00000187550	19	55529733	55537089	7357	-	4.952484741855611	-0.00809137	0.20394521327116535	0.859914	0.949761	SBK2
ENSG00000187553	10	93060798	93069540	8743	+	0	NA	NA	NA	NA	CYP26C1
ENSG00000187554	1	223109404	223143248	33845	-	1.804963561904591	0.010108625818918278	0.20934654140127804	0.7974853452629456	NA	TLR5
ENSG00000187555	16	8892097	8964514	72418	-	4364.518435983481	-0.127765	0.0477444	0.00584051	0.0386762	USP7
ENSG00000187556	19	13862063	13880757	18695	+	0.3549394953016553	0.00627206	0.20928233932551377	0.8316744400003827	NA	NANOS3
ENSG00000187559	9	68302867	68304905	2039	+	0.8043416330124263	0.0062592	0.20929811251473007	0.7344781314378626	NA	FOXD4L3
ENSG00000187566	6	18120440	18122687	2248	-	63.02953050535453	-0.32177	0.26869983029112676	0.0346093	0.1497812827683558	NHLRC1
ENSG00000187569	12	7711433	7717559	6127	+	0	NA	NA	NA	NA	DPPA3
ENSG00000187581	14	93347191	93348356	1166	+	0.9001907738280054	-0.00313335	0.20841184722847325	0.8598852441183449	NA	COX8C
ENSG00000187583	1	966497	975865	9369	+	77.62102350675042	0.033777	0.18006545177133207	0.721774	0.8928582205719122	PLEKHN1
ENSG00000187589	18	14377546	14378757	1212	-	0	NA	NA	NA	NA	TERF1P2
ENSG00000187595	17	42025576	42098479	72904	-	3.8760416611530437	-0.0166897	0.2046451512942761	0.718496	0.8908398389951128	ZNF385C
ENSG00000187601	X	55452105	55453566	1462	+	229.18689322331159	0.7621606159446848	0.13534046732410818	1.496840615214706e-9	5.22318593624921e-8	MAGEH1
ENSG00000187605	2	73986404	74108176	121773	+	689.2899753508535	0.26741218963285124	0.0768044	1.9359205810578738e-4	0.00218881	TET3
ENSG00000187607	17	15699577	15720787	21211	+	1160.8275495393896	-0.117035	0.12048761281223097	0.23803161437984766	0.5227738185167583	ZNF286A
ENSG00000187608	1	1001138	1014540	13403	+	849.5216265807167	0.16460513934344356	0.10280658864276208	0.066981	0.23793613919265186	ISG15
ENSG00000187609	9	137306896	137423211	116316	-	55.088912129046186	-0.0222504	0.17962488792281378	0.8094695525506879	0.9315656679657455	EXD3
ENSG00000187612	11	55913650	55914582	933	-	0	NA	NA	NA	NA	OR5W2
ENSG00000187616	9	133514586	133528612	14027	-	0.0866565	-0.000545907	0.20922254331047566	0.9887871543969285	NA	MYMK
ENSG00000187624	17	410325	431062	20738	+	84.26185765997242	0.2085162494188122	0.2643215031493924	0.0920913	0.29213643180904025	C17orf97
ENSG00000187626	6	28241697	28252269	10573	-	146.1670877559317	0.0972493	0.13334477164809994	0.3551375900690878	0.6476406156227451	ZKSCAN4
ENSG00000187627	2	86907953	87013976	106024	+	12.816609678953895	0.0999927	0.23907160189226284	0.0507539	0.19586624780971218	RGPD1
ENSG00000187630	14	23969874	24006408	36535	+	219.98934241426878	0.19344473012064192	0.15316422025427345	0.0934096	0.29485131662837577	DHRS4L2
ENSG00000187634	1	923928	944581	20654	+	211.8914357931874	2.536458016903468	0.1807872342821441	5.155795950693211e-46	2.946804064922068e-43	SAMD11
ENSG00000187642	1	975204	982093	6890	-	3.943854067064859	0.033317517068721554	0.21083412385290212	0.28063277264336867	0.5704625908888127	PERM1
ENSG00000187650	19	5904858	5910853	5996	+	18.66003267529174	0.00633559	0.1865853754420204	0.9434830260547512	0.9832018303633889	VMAC
ENSG00000187653	4	90838903	90839037	135	-	0.811667	-0.00468693	0.208708	0.7685021978351606	NA	TMSB4XP8
ENSG00000187657	Y	9905595	9908139	2545	-	0	NA	NA	NA	NA	TSPY13P
ENSG00000187658	5	157671533	157680158	8626	+	0	NA	NA	NA	NA	C5orf52
ENSG00000187664	19	19254756	19262804	8049	-	1.4457887218592755	0.00834396	0.20901999755172834	0.7406916217110199	NA	HAPLN4
ENSG00000187672	3	55508311	56468467	960157	-	9.298630514837516	0.0664756	0.2231911499323056	0.0297985	0.1342512720699578	ERC2
ENSG00000187676	13	31199975	31332276	132302	+	506.2377218110544	0.20612006145850423	0.10665821724878793	0.0264229	0.12340377997403361	B3GLCT
ENSG00000187678	5	142310427	142326455	16029	-	108.94591807903116	0.12533051115557725	0.17867483994693195	0.2670806685081216	0.5547446216193127	SPRY4
ENSG00000187682	X	48826513	48830138	3626	+	0.4230239620425435	-0.00157859	0.20903826826102295	0.9423398858932693	NA	ERAS
ENSG00000187686	11	125113161	125126781	13621	+	10.587095974997553	0.052968940550196256	0.20940069297837283	0.3689084071775654	0.6592621939588298	KRT18P59
ENSG00000187688	17	16415571	16437003	21433	+	1063.835249743209	-0.272326	0.14038047936180503	0.016121933315142188	0.0850481	TRPV2
ENSG00000187689	4	70518569	70532743	14175	+	0	NA	NA	NA	NA	AMTN
ENSG00000187690	X	51406948	51408843	1896	+	0.8211515006601645	0.0174481	0.21009077232855783	0.35722062674350163	NA	EZHIP
ENSG00000187699	2	189879609	190203484	323876	+	18.831007806258206	-0.0886425	0.22783249144925669	0.12924726974127013	0.3639608385935359	C2orf88
ENSG00000187701	1	248649838	248655528	5691	-	0	NA	NA	NA	NA	OR2T27
ENSG00000187713	9	137204082	137205648	1567	-	551.5572801940756	-0.0301296	0.0707862	0.6423921939003571	0.8542015177586246	TMEM203
ENSG00000187714	10	49610310	49612720	2411	+	9.236714865949937	0.20904078754919572	0.39608791619141503	0.00232764	0.0182847	SLC18A3
ENSG00000187715	3	127915232	127987671	72440	+	0.0833448	-0.00499199	0.20922952354093577	0.89872	NA	KBTBD12
ENSG00000187720	15	71096952	71783383	686432	+	275.60757035376616	-0.512318	0.14606651282346486	5.49706875730331e-5	7.242759511311794e-4	THSD4
ENSG00000187721	13	19026001	19032626	6626	-	0	NA	NA	NA	NA	GTF2IP3
ENSG00000187726	11	73950319	73970366	20048	+	19.5193	0.013405089332238444	0.1887046286420914	0.8710533797855815	0.9543700270984937	DNAJB13
ENSG00000187730	1	2019329	2030758	11430	+	2.554074359958467	-0.0418924	0.21376321034913984	0.11960853646108249	0.3468354604342971	GABRD
ENSG00000187733	1	103750406	103758690	8285	+	1.2601765923546902	-0.0161565	0.21007234659221288	0.2316943050158654	NA	AMY1C
ENSG00000187735	8	53966552	54022456	55905	-	3988.4270535754094	-0.0548883	0.10983976209748493	0.5559373769934313	0.8049170717872525	TCEA1
ENSG00000187736	2	219075317	219160865	85549	-	333.8385242681865	0.017630253090289767	0.16426311252110257	0.8649679000319267	0.951559	NHEJ1
ENSG00000187741	16	89737549	89816657	79109	-	653.1289055639717	0.3017944370903495	0.17889700371816006	0.02155	0.10675154917879104	FANCA
ENSG00000187742	9	89318506	89359662	41157	+	672.5162408688789	-0.143549	0.1177447286907051	0.14466504792894724	0.3902509946323497	SECISBP2
ENSG00000187747	11	5580877	5581884	1008	+	0	NA	NA	NA	NA	OR52B6
ENSG00000187753	9	86220265	86259657	39393	-	2.4617425076411124	-0.0138797	0.2077761679205702	0.6274416828222499	0.8460662132101197	C9orf153
ENSG00000187754	X	52644090	52654900	10811	-	0.5258838601698278	-0.00519769	0.20924116962397002	0.8990253686034393	NA	SSX7
ENSG00000187758	4	99276369	99291003	14635	-	0.4525359229035277	0.00695417	0.20933206182092387	0.7248035142021865	NA	ADH1A
ENSG00000187762	6	35023522	35023831	310	+	0.39704354586244067	0.00616111	0.2092757412553337	0.8317928215013336	NA	HSPE1P11
ENSG00000187763	6	28046434	28047367	934	+	0	NA	NA	NA	NA	OR2B7P
ENSG00000187764	9	89360787	89498130	137344	-	169.8792991674982	0.14935737732137017	0.22661723057805072	0.17158660042425788	0.4317190197402413	SEMA4D
ENSG00000187766	21	44612079	44612954	876	+	0	NA	NA	NA	NA	KRTAP10-8
ENSG00000187772	6	104936616	105083332	146717	+	2494.0866010793875	0.25825954910043364	0.0501513	1.1221963574664751e-7	2.739382124448722e-6	LIN28B
ENSG00000187773	18	74434099	74457944	23846	-	0	NA	NA	NA	NA	DIPK1C
ENSG00000187775	17	78423697	78577394	153698	-	7.187590332257861	0.021336457773258134	0.20925672803182277	0.37393385459648043	0.6647544713686744	DNAH17
ENSG00000187778	12	49556544	49568145	11602	-	1347.560182331618	0.0421358	0.0820634	0.5775496815239842	0.8187748731091888	MCRS1
ENSG00000187783	10	44911316	44937010	25695	+	0.8617769727268759	0.012339608968971549	0.20955131574384706	0.3887502603544305	NA	TMEM72
ENSG00000187790	14	45135930	45200890	64961	+	372.6822726456829	0.14402033273743278	0.13937731274039059	0.18398419267038904	0.44938667749951344	FANCM
ENSG00000187791	9	34889066	34895764	6699	-	0	NA	NA	NA	NA	FAM205C
ENSG00000187792	22	23738682	23751112	12431	-	368.9532619970576	0.0539579	0.0843607	0.49178842447404725	0.7612584973112715	ZNF70
ENSG00000187796	9	136361903	136373681	11779	-	19.093567729891447	0.0603219	0.2154152545476116	0.23367030861962737	0.5178324417019243	CARD9
ENSG00000187800	1	156893698	156916434	22737	+	347.26797540347985	0.0335408	0.13855625004785144	0.7540267169295474	0.9069758541504933	PEAR1
ENSG00000187801	1	40450102	40463718	13617	+	167.9124437725931	-0.0330344	0.1376057767973307	0.7496457495812573	0.9054927443370786	ZFP69B
ENSG00000187806	15	72398273	72408029	9757	+	0.1630780216111101	-0.0049573	0.20922794941468886	0.9087281182300455	NA	TMEM202
ENSG00000187808	X	119758588	119760202	1615	+	0.2454759857167157	-0.00177014	0.2090234688983582	0.907208	NA	SOWAHD
ENSG00000187812	15	75775553	75786898	11346	+	0.32432947110913685	0.00100439	0.2090080143849256	0.9990774196674255	NA	AC019294.1
ENSG00000187815	1	40477290	40496343	19054	+	181.86839072751408	-0.0645227	0.13738629541225733	0.5376353770321312	0.7939018141593581	ZFP69
ENSG00000187821	4	185018841	185020804	1964	+	0.0791851	-0.000522389	0.2092225819692768	0.9887871543969285	NA	HELT
ENSG00000187823	X	112454500	112457112	2613	+	0	NA	NA	NA	NA	RTL4
ENSG00000187824	17	10699015	10730316	31302	-	107.89025718847637	-0.140951	0.18841403544541524	0.22187260469666656	0.5014043815141634	TMEM220
ENSG00000187833	2	73784189	73817147	32959	+	4.698414367943857	0.0896164	0.236998	0.0045865	0.0317019	C2orf78
ENSG00000187837	6	26055787	26056428	642	-	715.3977621892392	-0.588197	0.0953122	7.977220469506866e-11	3.3389502343958664e-9	HIST1H1C
ENSG00000187838	17	7389727	7394842	5116	-	611.2900314333334	0.0803261	0.1669781171815857	0.45833065600441353	0.7360556751548449	PLSCR3
ENSG00000187840	8	38030534	38060365	29832	+	720.9336767505916	-0.234582	0.0829944	0.00216483	0.017242728797877922	EIF4EBP1
ENSG00000187847	19	9198354	9210067	11714	+	0	NA	NA	NA	NA	OR7E25P
ENSG00000187848	12	132618776	132622386	3611	+	0.7291314713311708	0.00941201	0.2093812383839309	0.7579584370264182	NA	P2RX2
ENSG00000187855	12	107774385	107776644	2260	+	0	NA	NA	NA	NA	ASCL4
ENSG00000187857	12	55362975	55369279	6305	+	0	NA	NA	NA	NA	OR6C75
ENSG00000187860	22	30356635	30378658	22024	+	69.60810282555597	-0.106404	0.18724641301508174	0.3245743173101616	0.6180460814778078	CCDC157
ENSG00000187862	1	156579727	156586770	7044	+	0.1636244456252602	-0.0050757	0.2092340384184009	0.8996806558463076	NA	TTC24
ENSG00000187866	9	68780034	68784608	4575	+	138.86024043405934	0.0845256	0.1620355505795222	0.44109400402187005	0.7234834925427219	FAM122A
ENSG00000187867	19	14053363	14062076	8714	-	259.33995786795026	1.1170050469385489	0.1512359582781419	9.823868774734876e-15	6.756457466441102e-13	PALM3
ENSG00000187870	17	20743333	20754501	11169	-	0	NA	NA	NA	NA	RNFT1P3
ENSG00000187871	6	55327469	55402493	75025	+	0	NA	NA	NA	NA	GFRAL
ENSG00000187889	1	56718789	56819696	100908	-	0.2556816753767712	-0.00171294	0.20903752555498542	0.9301226355068809	NA	FYB2
ENSG00000187893	X	47707191	47753456	46266	+	0	NA	NA	NA	NA	CXXC1P1
ENSG00000187900	3	98238352	98239281	930	+	0	NA	NA	NA	NA	OR5H7P
ENSG00000187902	19	55428740	55442863	14124	-	1.1361752416444528	-0.015338	0.20975641100345896	0.3030786062659909	NA	SHISA7
ENSG00000187905	22	21045960	21064168	18209	+	0.671943	-0.000125363	0.2087093157133111	0.9739713698960011	NA	LRRC74B
ENSG00000187908	10	122560665	122643740	83076	+	0.45988922910967633	-0.000617581	0.20922031649453798	0.9887857046624415	NA	DMBT1
ENSG00000187912	19	14583084	14611157	28074	+	0.0787439	0.00551113	0.2092312843721604	0.9209980728684416	NA	CLEC17A
ENSG00000187918	11	5449323	5456518	7196	+	0	NA	NA	NA	NA	OR51I2
ENSG00000187922	9	136738167	136743356	5190	-	0.4149390878926009	0.0045367	0.2091977119917866	0.9192267728859072	NA	LCN10
ENSG00000187942	1	21812265	21825221	12957	+	6.100771136021186	0.010809740444201965	0.20358501876794258	0.822765	0.9374422639281803	LDLRAD2
ENSG00000187944	2	196805002	196810276	5275	-	0.5700550710665402	0.00172701	0.20887754956733273	0.9134973544124785	NA	C2orf66
ENSG00000187950	12	29412474	29497686	85213	-	0	NA	NA	NA	NA	OVCH1
ENSG00000187952	1	21428303	21429536	1234	+	0.1646470079055025	-0.000556031	0.2092215100467198	0.9887863396715361	NA	HS6ST1P1
ENSG00000187953	7	6710128	6753862	43735	+	191.45598091257094	-0.132045	0.1478983457100698	0.23030843622995348	0.5134588884145644	PMS2CL
ENSG00000187954	8	144449582	144465677	16096	-	376.39776711493283	0.19285500723749038	0.14468855209604198	0.0849243	0.2782587951048451	CYHR1
ENSG00000187955	8	120059780	120373573	313794	+	26.83331831508254	-0.0990719	0.2328532382118785	0.11802646710429535	0.3438117209584702	COL14A1
ENSG00000187957	2	229357629	229714555	356927	-	255.86465862598152	-0.203063	0.1167554647175307	0.0390431	0.16308939016695037	DNER
ENSG00000187959	17	73248449	73262352	13904	-	0.527044	-0.000247602	0.2089388747376409	0.9874018124312804	NA	CPSF4L
ENSG00000187961	1	960584	965719	5136	+	214.05047054055842	0.00519611	0.16186834810929707	0.9590690641329763	0.9887156199778631	KLHL17
ENSG00000187969	X	74304190	74305031	842	+	0	NA	NA	NA	NA	ZCCHC13
ENSG00000187980	1	20161253	20177424	16172	-	0	NA	NA	NA	NA	PLA2G2C
ENSG00000187984	9	92809388	92888693	79306	+	0	NA	NA	NA	NA	ANKRD19P
ENSG00000187987	6	28431930	28443502	11573	-	2.316589247442117	0.041402257734835905	0.21415737557460732	0.0873271	0.28329996886123865	ZSCAN23
ENSG00000187988	9	37477149	37478317	1169	+	0.0998381	-0.000544647	0.2092223619607854	0.9887871543969287	NA	KCTD9P3
ENSG00000187994	19	38867830	38878275	10446	-	54.984261276079934	-0.128937	0.26365862061768014	0.023018683380917098	0.1122490959219479	RINL
ENSG00000187997	17	78146353	78166177	19825	+	0	NA	NA	NA	NA	C17orf99
ENSG00000187999	2	33636502	33637425	924	+	0.26187064874710164	-5.80553e-05	0.20901456863965764	0.986434	NA	HNRNPA1P61
ENSG00000188000	19	9178979	9188817	9839	+	0.49224977050553925	-0.00653831	0.20933599724296145	0.7244102420162644	NA	OR7D2
ENSG00000188001	3	188947214	189325304	378091	+	4.685104314485727	0.023327872699340467	0.2086368703771897	0.46659212133032635	0.7429882227927908	TPRG1
ENSG00000188002	5	1598920	1634005	35086	-	18.908270568817482	-0.09287	0.24156204992708113	6.881476478917023e-6	1.1626959494194664e-4	AC026412.1
ENSG00000188010	2	38875962	38929072	53111	+	393.47885784661656	0.012218451094662242	0.0843547	0.8734314542867403	0.9550815645073704	MORN2
ENSG00000188011	2	241869600	241873823	4224	+	0.16999512385980245	0.00688795	0.20931180363325025	0.8317904525904115	NA	RTP5
ENSG00000188013	17	20589293	20590367	1075	+	1.3097738920747635	-0.000472781	0.20765242645766202	0.9762040799236715	NA	MEIS3P2
ENSG00000188015	1	153547329	153549258	1930	-	183.93127046334533	0.0411257	0.11679069860788185	0.67783	0.872945	S100A3
ENSG00000188021	X	56563639	56567868	4230	+	1925.6631301530126	-0.124916	0.0707616	0.0596667	0.21904222547400543	UBQLN2
ENSG00000188026	12	123470054	123533719	63666	-	322.1672263473101	-0.0874272	0.12622108822716693	0.38860498716838543	0.6780530616228565	RILPL1
ENSG00000188029	9	87772453	87786884	14432	+	0	NA	NA	NA	NA	CTSL3P
ENSG00000188032	19	14081619	14085875	4257	-	0.0834194	-0.000628075	0.2092228983862253	0.9887871543969287	NA	C19orf67
ENSG00000188033	19	12576100	12640098	63999	-	119.71134079672599	0.1547837239325358	0.23365789545268395	0.15729131563431334	0.4102822209410667	ZNF490
ENSG00000188037	7	143316126	143352083	35958	+	0.16369754291295238	-0.000577163	0.2092215868605722	0.9887863396715361	NA	CLCN1
ENSG00000188038	16	67884885	67888855	3971	+	0.5941003590531402	0.00423429	0.20885179674428905	0.8757213878566508	NA	NRN1L
ENSG00000188039	19	16719976	16817963	97988	+	0.0765092	0.0055124	0.20923097537103116	0.9209980728684417	NA	NWD1
ENSG00000188042	2	234493041	234497081	4041	-	2517.0781959844903	0.6458411500372405	0.0958058	1.7313068277473905e-12	8.967628334347812e-11	ARL4C
ENSG00000188050	7	122697712	122699156	1445	-	0.7405228831633869	-0.00063498	0.20890998124016266	0.9819504889167466	NA	RNF133
ENSG00000188051	19	17435509	17448668	13160	-	1.5446335312240542	0.0208806	0.20971828727821573	0.34895095918166175	NA	TMEM221
ENSG00000188056	6	41228324	41238882	10559	+	0	NA	NA	NA	NA	TREML4
ENSG00000188060	1	28592200	28595443	3244	+	1.0588251018173709	-0.00764678	0.2089526153334712	0.7708272188117434	NA	RAB42
ENSG00000188064	22	45920366	45977162	56797	-	12.92597612198245	0.17519019854004914	0.30689151233471995	0.0329068	0.1444085103176833	WNT7B
ENSG00000188070	11	63759892	63768775	8884	-	410.91167471816715	0.4654817544333166	0.21061349657999465	0.0031657	0.023520571842511665	C11orf95
ENSG00000188076	11	193080	194573	1494	+	0	NA	NA	NA	NA	SCGB1C1
ENSG00000188078	22	36536656	36537604	949	-	0	NA	NA	NA	NA	AL022313.1
ENSG00000188086	3	46742350	46750745	8396	-	0	NA	NA	NA	NA	PRSS45P
ENSG00000188089	15	41981582	42051190	69609	-	0.164887	-0.00600606	0.2092914334692083	0.8099387856460862	NA	PLA2G4E
ENSG00000188092	1	147928393	147993521	65129	+	234.58523885678167	-0.0652764	0.1499724522341899	0.5403163683565804	0.7955	GPR89B
ENSG00000188095	15	89760591	89778754	18164	+	0.16450968110189154	0.00522903	0.20922243195391657	0.9176769096521756	NA	MESP2
ENSG00000188100	10	87020294	87024730	4437	+	0.1657882799884561	-0.00597876	0.20929051334571114	0.8099387856460862	NA	FAM25A
ENSG00000188101	9	92913156	92921560	8405	+	0	NA	NA	NA	NA	ALOX15P2
ENSG00000188107	6	63719980	65707225	1987246	-	12.682230771915478	-0.0520278	0.2160254283361367	0.11527708487050507	0.33835978072049255	EYS
ENSG00000188112	6	42101119	42142620	41502	-	3.5095818596416453	0.00491627	0.20856910241892723	0.9288609164245673	0.97795	C6orf132
ENSG00000188120	Y	23129355	23199094	69740	-	0	NA	NA	NA	NA	DAZ1
ENSG00000188124	11	6765626	6771976	6351	-	10.65711798044294	-0.0957522	0.2255837597842036	0.1852533174577718	0.4513556414613587	OR2AG2
ENSG00000188130	22	50245450	50261716	16267	-	246.23498090468186	0.19399455712555544	0.13602484672382456	0.0741574	0.25440335947205256	MAPK12
ENSG00000188133	9	32783540	32789201	5662	+	0	NA	NA	NA	NA	TMEM215
ENSG00000188152	9	96928310	96940253	11944	+	0.15606470811073433	0.00677667	0.20930373363110877	0.8317904525904114	NA	NUTM2G
ENSG00000188153	X	108439844	108697545	257702	+	110.51057755846496	0.0328974	0.1755877388298664	0.7394565018763695	0.9009795929889886	COL4A5
ENSG00000188155	21	44591268	44592505	1238	-	0	NA	NA	NA	NA	KRTAP10-6
ENSG00000188157	1	1020120	1056118	35999	+	8106.068191041938	0.0941643	0.11601942670790881	0.29933371629919947	0.5898550412748639	AGRN
ENSG00000188158	X	17375420	17735994	360575	+	800.6481320411498	-0.33762	0.0764847	2.8140636233005173e-6	5.234916336274531e-5	NHS
ENSG00000188162	11	17547373	17647150	99778	+	0.0998381	-0.000544647	0.2092223619607854	0.9887871543969285	NA	OTOG
ENSG00000188163	9	137243584	137247770	4187	-	0.18626808704608513	-0.00560208	0.20926485869068376	0.8581864474529534	NA	FAM166A
ENSG00000188167	3	33090421	33097146	6726	-	133.54723235440548	-0.14658	0.15264289937893852	0.19197338559182237	0.46043019548075154	TMPPE
ENSG00000188171	19	20619939	20661596	41658	-	300.17694422928065	0.13061263389730662	0.11176552102841726	0.1693341209872536	0.4287021621145148	ZNF626
ENSG00000188175	7	93188586	93226524	37939	-	0.6423803227903894	0.009604	0.20941592000015075	0.6798739751716621	NA	HEPACAM2
ENSG00000188176	17	4583999	4608319	24321	+	0.5475914329848315	0.00741695	0.20936943164414454	0.623274	NA	SMTNL2
ENSG00000188177	2	112275597	112340063	64467	+	295.56813604973127	-0.0121316	0.19424593105089813	0.8574724342329729	0.9482117770421541	ZC3H6
ENSG00000188186	7	100148907	100155944	7038	+	461.76079426706184	0.0931573	0.0835183	0.21950255511507183	0.49880798250414654	LAMTOR4
ENSG00000188191	7	549197	727650	178454	-	101.72508664464333	0.0866211	0.1614288865111354	0.4276500585034961	0.7127155888721483	PRKAR1B
ENSG00000188199	10	79703227	79714681	11455	+	28.802947244873234	0.22994446798966806	0.3712690920343989	0.0330907	0.14509996111334128	NUTM2B
ENSG00000188211	11	17351726	17377341	25616	+	113.87717303703143	0.8137985205872503	0.28507748847771947	2.461694573694124e-4	0.00268085	NCR3LG1
ENSG00000188215	16	20854925	20900358	45434	-	415.6550588442465	-0.0684193	0.0994226	0.43337757722701353	0.7176057285252497	DCUN1D3
ENSG00000188219	2	131218067	131265278	47212	+	52.65654288915517	0.026306337907701902	0.19256471102921366	0.7379499190397328	0.900171	POTEE
ENSG00000188223	19	35745678	35754519	8842	+	0.6629265650671533	-0.00676704	0.20935742949270203	0.6449025957424448	NA	AD000671.1
ENSG00000188227	19	37506939	37548762	41824	+	342.82255072598565	0.063173	0.1573183422192534	0.5558447120702982	0.8049170717872525	ZNF793
ENSG00000188229	9	137241287	137243707	2421	+	10254.94723844617	0.11499109703516716	0.0465897	0.011327221721451872	0.0650325	TUBB4B
ENSG00000188234	10	45825594	45853875	28282	-	80.50105143979782	0.017411139859484497	0.18481043364881072	0.8427481820404705	0.9432924238879368	AGAP4
ENSG00000188243	13	75525219	75549439	24221	-	572.2051049838335	0.11975777365751648	0.11703035838256905	0.22068122012437785	0.5000529250456766	COMMD6
ENSG00000188257	1	19975431	19980416	4986	-	1.588115594552993	0.014008577793014324	0.20896807145646693	0.5895586381226037	NA	PLA2G2A
ENSG00000188263	22	49994513	50012659	18147	-	0	NA	NA	NA	NA	IL17REL
ENSG00000188266	15	78507564	78537372	29809	+	77.63292242297092	0.0662292	0.16782290946765402	0.5322129478410411	0.7903768978572187	HYKK
ENSG00000188269	19	14824251	14835285	11035	-	0	NA	NA	NA	NA	OR7A5
ENSG00000188277	15	40770080	40772449	2370	+	1.1467561096897179	-0.000991672	0.2086652051209656	0.9744401550900132	NA	C15orf62
ENSG00000188282	2	218034960	218090581	55622	+	0.7931686834535326	-0.000209727	0.20882413541985786	0.9844642866110217	NA	RUFY4
ENSG00000188283	19	37217926	37248738	30813	+	232.54990908335947	0.058366660891377486	0.11541527916936606	0.554096	0.8039555181342125	ZNF383
ENSG00000188290	1	998962	1000172	1211	-	190.8723403191002	1.2209458922793794	0.18414527210475493	1.9777008079798736e-12	1.0148727830423036e-10	HES4
ENSG00000188293	19	46229742	46231243	1502	+	0.0765092	0.0055124	0.2092309753708218	0.9209980728684416	NA	IGFL1
ENSG00000188295	1	247099962	247104372	4411	-	138.20546350431778	-0.134181	0.17643628343879192	0.24065266180877684	0.5257888745688195	ZNF669
ENSG00000188305	19	2274631	2282175	7545	-	0	NA	NA	NA	NA	PEAK3
ENSG00000188306	3	169821922	169837775	15854	+	0.0849976	0.0056142	0.2092364637231614	0.9209980728684417	NA	LRRIQ4
ENSG00000188312	9	92325953	92620529	294577	+	141.4079273790169	-0.0697043	0.20565529661890794	0.37791391247997447	0.6690795876261031	CENPP
ENSG00000188313	3	146515180	146544856	29677	-	725.4964848059977	0.032737648713397835	0.0947002	0.7005105260058286	0.8829400678127798	PLSCR1
ENSG00000188314	19	9235144	9236076	933	+	0	NA	NA	NA	NA	OR7D1P
ENSG00000188315	3	49268596	49277232	8637	-	63.976	-0.0220989	0.1977772106934413	0.7353802216869924	0.8988221498755179	C3orf62
ENSG00000188316	10	116849512	116911788	62277	+	0.6104047966065906	0.00248297	0.20898993602706964	0.8766428706071483	NA	ENO4
ENSG00000188321	19	9323772	9351162	27391	+	207.20916560131045	0.11223810365976626	0.16942487273410087	0.3169645439474242	0.6098302165906623	ZNF559
ENSG00000188322	16	28259228	28323849	64622	+	61.87153773910952	1.2614278522265805	0.3112817690005852	2.625008211931253e-6	4.9163289392949745e-5	SBK1
ENSG00000188324	12	55293988	55296569	2582	-	0	NA	NA	NA	NA	OR6C6
ENSG00000188334	19	47968046	47992170	24125	-	0	NA	NA	NA	NA	BSPH1
ENSG00000188338	3	50205246	50221486	16241	+	6.559540507746358	0.0639623	0.22185784580534684	0.026219169603223874	0.1226595360354038	SLC38A3
ENSG00000188340	1	158774222	158781204	6983	-	0	NA	NA	NA	NA	OR6N2
ENSG00000188342	13	45120510	45284893	164384	+	857.3628448442381	-0.279984	0.068423	1.5768664573244995e-5	2.4155786996445084e-4	GTF2F2
ENSG00000188343	8	93698561	93731527	32967	+	353.70856498947137	-0.128406	0.1446737168003162	0.23454861727945153	0.518745	FAM92A
ENSG00000188352	9	20658309	20995955	337647	+	1322.8318716196984	0.0731173	0.2147937544802141	0.2799114571861971	0.569757	FOCAD
ENSG00000188368	19	42302098	42310821	8724	+	38.46418613542192	-0.0618347	0.1886720346308184	0.511568	0.7764162806459312	PRR19
ENSG00000188372	7	76397518	76442071	44554	+	25.578696356883963	0.0684733	0.21854934259409586	0.19146541063166456	0.45966674119638473	ZP3
ENSG00000188373	10	84173801	84185294	11494	+	0	NA	NA	NA	NA	C10orf99
ENSG00000188375	12	31791185	31792298	1114	-	4.999441252845293	-0.0148284	0.2035945050941513	0.7658190227978718	0.9106466931823373	H3F3C
ENSG00000188379	9	21384254	21385388	1135	-	0	NA	NA	NA	NA	IFNA2
ENSG00000188383	2	97081098	97083249	2152	+	0	NA	NA	NA	NA	GPAT2P2
ENSG00000188385	10	132036336	132184858	148523	+	1.3246758136364656	-0.00364117	0.2086604892408419	0.9670381032159132	NA	JAKMIP3
ENSG00000188386	9	101591604	101595021	3418	-	0	NA	NA	NA	NA	PPP3R2
ENSG00000188388	15	85240472	85247170	6699	+	2.545810660275082	0.00104255	0.20750481478402608	0.9692101619220106	0.991034	GOLGA6L3
ENSG00000188389	2	241849884	241858894	9011	-	0	NA	NA	NA	NA	PDCD1
ENSG00000188393	12	9898673	9932381	33709	-	0	NA	NA	NA	NA	CLEC2A
ENSG00000188394	9	123034527	123035696	1170	+	0	NA	NA	NA	NA	GPR21
ENSG00000188396	1	44805913	44806675	763	-	0.4950659772773922	0.00314903	0.20877313858912466	0.8740664928750574	NA	TCTEX1D4
ENSG00000188399	Y	26409815	26420535	10721	+	0	NA	NA	NA	NA	ANKRD36P1
ENSG00000188403	15	19964666	19965101	436	-	0	NA	NA	NA	NA	IGHV1OR15-9
ENSG00000188404	1	169690665	169711702	21038	-	1.0996402434421892	0.016276557597344997	0.20969743840619995	0.34268383156611754	NA	SELL
ENSG00000188408	X	26216169	26218270	2102	+	0	NA	NA	NA	NA	MAGEB5
ENSG00000188419	X	85861180	86047561	186382	-	1300.0949602716917	-0.134017	0.07769	0.0620191	0.22503651246526918	CHM
ENSG00000188425	19	45913214	45914870	1657	-	0	NA	NA	NA	NA	NANOS2
ENSG00000188428	6	8013567	8064396	50830	-	645.8021714334715	0.010420629369032344	0.0949695	0.8809386210781728	0.9586736028081357	BLOC1S5
ENSG00000188438	4	9399204	9403565	4362	+	0	NA	NA	NA	NA	DEFB108F
ENSG00000188439	11	55683239	55684374	1136	+	0	NA	NA	NA	NA	OR4P1P
ENSG00000188451	6	158237336	158242797	5462	-	0	NA	NA	NA	NA	SRP72P2
ENSG00000188452	2	181536672	181680665	143994	-	13.110021918785476	0.0558003	0.20814023560939776	0.3895921448566432	0.6788532952852373	CERKL
ENSG00000188459	X	47803296	47804789	1494	+	1.3524002946490963	-0.0366599	0.2124778348672563	0.1886905534416348	NA	WASF4P
ENSG00000188460	1	223863726	223864851	1126	-	0.16310118485155187	0.00503377	0.20921324198839839	0.9203939118931652	NA	ACTBP11
ENSG00000188467	15	48120972	48142672	21701	+	0.4143884713493866	1.1027780316412757e-4	0.20898457471964946	0.9895164964628591	NA	SLC24A5
ENSG00000188483	9	129175552	129178262	2711	-	283.72976806231264	0.679931	0.11515504286024524	3.3950492277332087e-10	1.32719200353014e-8	IER5L
ENSG00000188486	11	119093854	119095467	1614	-	2229.61	0.24400541062801975	0.0563572	6.564342854113996e-6	1.1159382851993793e-4	H2AFX
ENSG00000188487	11	15112424	15247208	134785	+	0.0787439	0.00551113	0.20923128437216043	0.9209980728684416	NA	INSC
ENSG00000188488	14	94561442	94593118	31677	+	12.158718183966391	0.0515724	0.2038715870329509	0.4660098788583247	0.7424447968375667	SERPINA5
ENSG00000188493	19	40740856	40751553	10698	-	378.2783799515195	0.00824787	0.1561634031696766	0.9383170951564029	0.9809678127777508	C19orf54
ENSG00000188501	15	66547179	66565979	18801	-	7.311676474785991	0.040981856909349655	0.20857409483801467	0.4106145846535157	0.6984029492695765	LCTL
ENSG00000188505	19	39196964	39201884	4921	+	1.3110863830108894	0.020532017401074288	0.2093699410908648	0.4092504540527654	NA	NCCRP1
ENSG00000188508	19	35487324	35495558	8235	-	0	NA	NA	NA	NA	KRTDAP
ENSG00000188512	8	33969567	33969879	313	-	0.0834194	-0.000628075	0.2092228983862253	0.9887871543969285	NA	AF279873.1
ENSG00000188517	4	108808725	109302752	494028	-	0	NA	NA	NA	NA	COL25A1
ENSG00000188522	17	18968789	19004764	35976	-	298.84572718443195	-0.629425	0.2094349911960865	2.18553420302905e-4	0.00242634	FAM83G
ENSG00000188523	9	132410043	132573317	163275	+	0.0866565	-0.000545907	0.2092225433104756	0.9887871543969285	NA	CFAP77
ENSG00000188529	1	23964804	23980927	16124	-	3756.6687542740624	0.0074146	0.0582969	0.8930328485215925	0.9629464284443314	SRSF10
ENSG00000188536	16	172876	173710	835	+	3.472848662025275	0.00772605	0.207634	0.7815789741175426	0.9175584525768685	HBA2
ENSG00000188542	2	240560054	240564014	3961	+	65.59	0.011505251556672317	0.18839586973384193	0.891209	0.9623902285152828	DUSP28
ENSG00000188549	15	40331452	40340967	9516	-	1096.036413503825	-0.189113	0.11967613690539504	0.0588322	0.21703635024792803	CCDC9B
ENSG00000188554	17	43170481	43211689	41209	+	3522.6229239275544	-0.0844053	0.0468365	0.0635853	0.22931375947958532	NBR1
ENSG00000188558	1	248508073	248527337	19265	+	0	NA	NA	NA	NA	OR2G6
ENSG00000188559	20	20389530	20712644	323115	-	1016.2760443623442	0.015671486494101817	0.14385834314464643	0.8790850427768263	0.957883	RALGAPA2
ENSG00000188566	9	137205685	137217009	11325	+	230.72331287618076	-0.00531183	0.1272369330157186	0.9573852582074351	0.9878669386469683	NDOR1
ENSG00000188573	5	168529116	168530634	1519	+	1.6400120013483823	-0.0073159	0.20807047768216635	0.7811904323374346	NA	FBLL1
ENSG00000188580	6	123804141	124825657	1021517	+	1.0630673884481763	0.0093688	0.20940811661427255	0.42513015419781974	NA	NKAIN2
ENSG00000188581	17	41040541	41041450	910	-	0	NA	NA	NA	NA	KRTAP1-1
ENSG00000188582	3	142949164	142963682	14519	-	44.181745090744975	-0.26269	0.254928	0.0601686	0.22035600417538595	PAQR9
ENSG00000188585	1	178479247	178499634	20388	-	0	NA	NA	NA	NA	CLEC20A
ENSG00000188596	12	96489571	96875555	385985	+	41.81137699006636	-0.109052	0.21107695665786066	0.2639645897965573	0.5515206196745162	CFAP54
ENSG00000188599	16	15104312	15123498	19187	-	145.1186730175783	-0.0349344	0.16413549041710196	0.7350336444263648	0.8985310610197652	NPIPP1
ENSG00000188603	16	28474111	28495575	21465	-	800.1198230532642	-0.0444138	0.10312817721343645	0.6188079557317464	0.8415773447253856	CLN3
ENSG00000188610	1	121167646	121185539	17894	-	1007.4492280423318	-0.000467636	0.0666132	0.9935918480220789	0.9978058092072679	FAM72B
ENSG00000188611	10	50182778	50279720	96943	-	72.80423915812447	-0.243911	0.5085739249425582	0.00186886	0.015281867877243808	ASAH2
ENSG00000188612	17	75165586	75182959	17374	-	7456.726693980679	-0.0775441	0.0469505	0.0890957	0.28596078797999097	SUMO2
ENSG00000188613	10	119029714	119033730	4017	+	328.17096850729365	0.084176	0.10505894103895896	0.35555926070786176	0.6478648559374658	NANOS1
ENSG00000188620	10	123135962	123139423	3462	+	0.9749210937315264	0.00957586	0.20892771202647492	0.6926346880891352	NA	HMX3
ENSG00000188624	19	46120067	46124688	4622	-	0	NA	NA	NA	NA	IGFL3
ENSG00000188626	15	28701954	28738384	36431	-	7.679176900070856	0.043681979526004416	0.2108351242636955	0.33324613616014415	0.6269582839253106	GOLGA8M
ENSG00000188629	19	9363020	9382617	19598	+	33.37480514121963	0.0491269	0.20163134301850336	0.5022401716940663	0.768664	ZNF177
ENSG00000188636	22	44492583	44498233	5651	-	510.908	0.33734728135829656	0.0808342	8.251373149159315e-6	1.3608607954956783e-4	RTL6
ENSG00000188641	1	97077743	97995000	917258	-	442.9824588081663	-0.654138	0.10759240551734478	1.213663384752465e-10	4.9547957148453465e-9	DPYD
ENSG00000188643	1	153606886	153613145	6260	-	2505.2102059314584	-0.0438995	0.046402958167132594	0.33426946019415066	0.6280552351939321	S100A16
ENSG00000188646	12	74663774	74664141	368	-	0	NA	NA	NA	NA	AC123904.1
ENSG00000188647	9	69709522	69760011	50490	-	1339.062243931979	-0.218207	0.13706094195524654	0.0465226	0.18456489951137947	PTAR1
ENSG00000188649	10	95907603	96032684	125082	+	2.5519	-0.00304146	0.20723245633667048	0.9137334409321973	0.9705929110132768	CC2D2B
ENSG00000188655	14	20556093	20560931	4839	-	0	NA	NA	NA	NA	RNASE9
ENSG00000188656	Y	9378122	9380871	2750	+	0	NA	NA	NA	NA	TSPY7P
ENSG00000188659	15	82262810	82284930	22121	+	15.880020414856753	0.045259767973239946	0.2040658146922448	0.4903337265541245	0.7600562534026573	SAXO2
ENSG00000188662	17	50171428	50181178	9751	-	2.551230482189734	0.023640929188396515	0.21050497700733428	0.21203550046680808	0.48900631977700626	HILS1
ENSG00000188668	2	158874642	158875670	1029	+	0	NA	NA	NA	NA	OR7E90P
ENSG00000188672	1	25362249	25430192	67944	-	9.53095	0.0541756	0.213796	0.2513305805950958	0.5379396143289917	RHCE
ENSG00000188674	2	208165343	208190030	24688	-	0	NA	NA	NA	NA	C2orf80
ENSG00000188676	8	39934614	40016391	81778	+	0	NA	NA	NA	NA	IDO2
ENSG00000188677	22	43999211	44172949	173739	+	205.024	-0.078538	0.12432173077082995	0.4315896844176007	0.7162193651603657	PARVB
ENSG00000188681	21	9068361	9129752	61392	-	85.89100598704437	0.33217717650881895	0.30476530871125745	0.034167906804061315	0.14833238744822322	TEKT4P2
ENSG00000188687	2	74216242	74343414	127173	-	53.87844698256654	0.0257316	0.2034515129131942	0.6445642046951039	0.8552630018525232	SLC4A5
ENSG00000188690	10	125784980	125823258	38279	-	1050.7604959638804	-0.046086	0.0644696	0.44752804502861476	0.7278424552718337	UROS
ENSG00000188691	11	5967177	5968494	1318	-	0	NA	NA	NA	NA	OR56A5
ENSG00000188694	21	30281309	30282958	1650	-	0	NA	NA	NA	NA	KRTAP24-1
ENSG00000188706	X	129803288	129843909	40622	-	1001.4911730264943	0.29425011035080356	0.061549904441689125	5.912324592150124e-7	1.2531557559448632e-5	ZDHHC9
ENSG00000188707	7	150322639	150332721	10083	+	43.20019104339312	0.0472683	0.21008664694743107	0.35612057248494994	0.6483631907884496	ZBED6CL
ENSG00000188710	9	130892702	130896812	4111	-	0	NA	NA	NA	NA	QRFP
ENSG00000188712	9	104722335	104723271	937	+	0.0765092	0.0055124	0.2092309753708221	0.9209980728684416	NA	OR13D3P
ENSG00000188716	10	75037836	75058514	20679	-	0.0834194	-0.000628075	0.2092228983862253	0.9887871543969285	NA	DUPD1
ENSG00000188725	5	61157704	61162468	4765	-	1884.3782937762498	-0.0416966	0.0830598	0.5831170999530639	0.8225623152970853	SMIM15
ENSG00000188729	3	191199241	191265615	66375	+	1.2050842529677375	0.00228553	0.20875510203292974	0.9701999474812585	NA	OSTN
ENSG00000188730	7	49773638	49921950	148313	+	0	NA	NA	NA	NA	VWC2
ENSG00000188732	7	23680130	23703249	23120	+	16.68679568957908	0.053900190929588775	0.20628055627651326	0.4246088758466073	0.710683	FAM221A
ENSG00000188735	12	121712752	121783001	70250	+	843.2680306938978	0.5113127895363129	0.12382800903183003	4.792851842184749e-6	8.44224434476219e-5	TMEM120B
ENSG00000188738	2	185738804	185833290	94487	+	2.829026886913379	0.017541902895181725	0.20979643746252655	0.28426600714499445	0.5748647325941713	FSIP2
ENSG00000188739	1	235131183	235161283	30101	-	892.2787459572188	-0.0609321	0.0821993	0.4192861717971141	0.7061450501542345	RBM34
ENSG00000188747	9	137423350	137434406	11057	+	3.8299765506191767	0.00650667	0.205716	0.8744553315097495	0.9553817889245335	NOXA1
ENSG00000188755	17	62264705	62275655	10951	-	0.15748789502072122	0.00683022	0.20930665929519726	0.8317904525904115	NA	TBC1D3P2
ENSG00000188760	2	219543663	219550595	6933	+	13.0047	0.0879841	0.22220049110875786	0.20417520598014424	0.47880645714783404	TMEM198
ENSG00000188761	1	113876816	113887581	10766	-	3.1048526063404687	0.00404884	0.20829167979488722	0.9859952362963486	0.9959391779608703	BCL2L15
ENSG00000188763	7	73433783	73436120	2338	+	9.014162812100865	0.0466153	0.20585279406456722	0.45856264029254545	0.7362855529254035	FZD9
ENSG00000188765	2	3617548	3617757	210	-	0.24697484452710786	-0.00518731	0.20924037796219705	0.8987180980661909	NA	TMSB4XP2
ENSG00000188766	19	38388421	38399587	11167	+	133.96803170891056	-0.0457672	0.19180680962124233	0.5925746365405782	0.8280857095236559	SPRED3
ENSG00000188770	1	203494143	203508864	14722	+	0.0765092	0.0055124	0.2092309753708222	0.9209980728684416	NA	OPTC
ENSG00000188771	11	112248479	112260860	12382	-	0	NA	NA	NA	NA	PLET1
ENSG00000188778	8	37962990	37966599	3610	-	0.0765092	0.0055124	0.20923097537082236	0.9209980728684416	NA	ADRB3
ENSG00000188779	15	67819704	67834555	14852	+	2.734356219450213	-0.0269782	0.20872317880015406	0.44305562182934927	0.7246543252241429	SKOR1
ENSG00000188782	1	26190561	26202968	12408	+	0	NA	NA	NA	NA	CATSPER4
ENSG00000188783	1	203475806	203491352	15547	+	4.903300051274569	0.0765	0.22311176329449034	0.1380329405659914	0.37897896138501036	PRELP
ENSG00000188784	1	19920009	19923617	3609	-	0	NA	NA	NA	NA	PLA2G2E
ENSG00000188785	19	57389850	57402992	13143	+	416.37474412291186	0.1219555790031465	0.19401748945378797	0.2723003712293214	0.5602505775975672	ZNF548
ENSG00000188786	1	37809574	37859592	50019	-	929.3284424230396	-0.00519884	0.16934685169758337	0.9610561981165493	0.9891416070341785	MTF1
ENSG00000188800	1	40245947	40251684	5738	+	0.1615086038823898	-0.000569937	0.20922159457601633	0.9887863396715361	NA	TMCO2
ENSG00000188801	9	97198303	97199511	1209	-	56.928909299652275	-0.0155914	0.2071528594950749	0.6484378819624907	0.8580919483658557	ZNF322P1
ENSG00000188803	17	11241263	11564063	322801	+	0	NA	NA	NA	NA	SHISA6
ENSG00000188807	1	9588911	9614877	25967	+	770.0101249086612	0.15975391127706354	0.072247	0.018093657963955016	0.0926852	TMEM201
ENSG00000188811	13	39038306	39050109	11804	+	473.6401066826085	-0.220424	0.16065951976941853	0.0632615	0.2284941712011092	NHLRC3
ENSG00000188816	10	123148122	123150672	2551	+	0.32961910311886927	0.00595418	0.20927009745270655	0.8249837596125869	NA	HMX2
ENSG00000188817	3	63652668	63679020	26353	+	0	NA	NA	NA	NA	SNTN
ENSG00000188818	5	795606	850986	55381	-	58.04037024433125	0.00287449	0.19741252712258123	0.9693929051798114	0.9910372789339033	ZDHHC11
ENSG00000188820	6	116461370	116463771	2402	+	10.5797	-0.0423519	0.20647166083215152	0.4597727145846119	0.7377498697498519	CALHM6
ENSG00000188822	1	23870515	23913362	42848	-	0.32898672135660906	0.00492543	0.2092098682939143	0.9199872731306745	NA	CNR2
ENSG00000188827	16	3581181	3611606	30426	-	897.3564503148185	-0.0773288	0.0912962	0.34538764181428977	0.6386915778253024	SLX4
ENSG00000188828	X	103707224	103728655	21432	-	0	NA	NA	NA	NA	GLRA4
ENSG00000188831	14	36371165	36372383	1219	+	0	NA	NA	NA	NA	DPPA3P2
ENSG00000188833	9	137434364	137441816	7453	-	4.792743628683064	0.036429	0.209152	0.3940219946128492	0.6828643413538243	ENTPD8
ENSG00000188846	3	40457292	40468587	11296	+	7853.216834544591	-0.0615014	0.0530584	0.23014623928784736	0.5133238676307856	RPL14
ENSG00000188848	4	42110853	42152878	42026	-	5.896537452142641	0.014614338002429058	0.20735600870336215	0.6409464970070655	0.8531375649574203	BEND4
ENSG00000188850	5	43336164	43348716	12553	+	0.28264359519883414	-0.000832547	0.20921410100154167	0.9887855249461553	NA	AC114947.1
ENSG00000188856	8	80558870	80559757	888	+	0.16583279582244695	-0.000803319	0.20921504485656828	0.9887863396715361	NA	RPSAP47
ENSG00000188859	1	166057426	166166969	109544	-	0.16457255443040333	0.00484129	0.20920472405283969	0.9341118422295067	NA	FAM78B
ENSG00000188868	19	12317477	12333720	16244	-	87.05530014680404	-0.00969471	0.16335598836040488	0.9236480380520705	0.9758711263840559	ZNF563
ENSG00000188869	15	81331088	81374213	43126	-	0.0866565	-0.000545907	0.20922254331047574	0.9887871543969287	NA	TMC3
ENSG00000188873	8	47157118	47157771	654	+	0.5649658701282768	0.00863681	0.20908282970515463	0.6466193801078435	NA	RPL10AP2
ENSG00000188877	8	43292483	43363518	71036	+	0	NA	NA	NA	NA	POTEA
ENSG00000188878	17	75909574	75941140	31567	-	474.0018269936502	0.3698012457799133	0.13231338354610023	0.0010722	0.0096428	FBF1
ENSG00000188883	7	139452690	139483712	31023	-	1.0281481270276989	0.0226347	0.21050674515567885	0.246534	NA	KLRG2
ENSG00000188886	2	96123850	96138436	14587	-	0	NA	NA	NA	NA	ASTL
ENSG00000188895	17	40122298	40136916	14619	+	2125.4749501946694	0.025936163652246918	0.0570993	0.6373885441723588	0.8510582078165099	MSL1
ENSG00000188897	16	11359845	11527245	167401	-	2.2143464767192302	0.013847661984265739	0.20971698220672086	0.24673627173088503	0.5325069927004452	AC099489.1
ENSG00000188906	12	40196744	40369285	172542	+	91.64974287086288	-0.0414379	0.19487795094613258	0.6033338117359466	0.833569	LRRK2
ENSG00000188909	11	122977570	122981720	4151	-	0	NA	NA	NA	NA	BSX
ENSG00000188910	1	34781214	34786369	5156	+	1.1931066037178095	-0.00101165	0.20920913263901458	0.9872021191945515	NA	GJB3
ENSG00000188916	10	127135426	127196591	61166	-	0	NA	NA	NA	NA	INSYN2A
ENSG00000188917	X	101009346	101052116	42771	-	635.1831709656757	0.12941240535890652	0.10157458339950697	0.13548584557841864	0.37451572348536505	TRMT2B
ENSG00000188921	9	20999509	21031640	32132	-	0	NA	NA	NA	NA	HACD4
ENSG00000188931	1	161364731	161367874	3144	-	0.24600736192297626	-0.00515362	0.20923814601354576	0.8963221840895542	NA	CFAP126
ENSG00000188933	17	16786489	16804455	17967	+	21.66289226201242	-0.0334944	0.1976674265609041	0.6405878560924485	0.8531028888741243	USP32P1
ENSG00000188937	X	41447434	41475710	28277	+	4.873128007347794	0.00301905	0.20695562184038835	0.9033511119390559	0.9661275442244064	NYX
ENSG00000188938	9	93431441	93453581	22141	-	1002.1475377291089	-0.0700144	0.0801349	0.34246271890723273	0.6363203025382711	FAM120AOS
ENSG00000188958	3	191267168	191330536	63369	-	2.575505492680979	0.00635812	0.20759967523055856	0.8094877962427383	0.9315656679657455	UTS2B
ENSG00000188959	9	110190048	110208189	18142	-	0.33357306563247163	-0.00607014	0.20929807566471095	0.8078972040706655	NA	C9orf152
ENSG00000188976	1	944203	959309	15107	-	3740.0960006755317	0.1864037992670434	0.0441529	1.5078663035388346e-5	2.320602040961577e-4	NOC2L
ENSG00000188981	4	3244369	3271738	27370	+	2.5724945147890494	0.0212462	0.20798676599339416	0.5327071179457736	0.7904763187064636	MSANTD1
ENSG00000188984	1	12716110	12728760	12651	+	0.0834194	-0.000628075	0.2092228983862253	0.9887871543969287	NA	AADACL3
ENSG00000188985	18	26170726	26171284	559	-	296.61414738111336	0.0587713	0.13078489958857867	0.5601198499364977	0.807444	DHFRP1
ENSG00000188986	9	137255327	137273542	18216	+	991.1722866747913	0.10206121702212612	0.0731201	0.13545995397673496	0.37451572348536505	NELFB
ENSG00000188991	12	16188485	16277685	89201	-	0	NA	NA	NA	NA	SLC15A5
ENSG00000188992	21	14108813	14210891	102079	-	0	NA	NA	NA	NA	LIPI
ENSG00000188993	4	51993702	52017620	23919	-	5.099922071495857	0.00827383	0.20371851746175118	0.8648347720462204	0.951559	LRRC66
ENSG00000188994	6	87152833	87265943	113111	+	1351.7922688102642	-0.1015	0.0911962	0.21512959789113117	0.4927142579861129	ZNF292
ENSG00000188996	6	655939	656963	1025	-	3.4909921078655626	-0.0220678	0.2085824523889816	0.47870196129270837	0.7518464941435544	HUS1B
ENSG00000188997	11	78171249	78188626	17378	-	255.99829400075592	0.045566747449976346	0.13835609424315926	0.6636768276229721	0.8652909162157447	KCTD21
ENSG00000189001	19	35523367	35528351	4985	-	15.975710757688551	-0.0673095	0.2123685453074626	0.30878936068634316	0.6012414122965826	SBSN
ENSG00000189002	3	90202316	90257415	55100	-	0	NA	NA	NA	NA	PROS2P
ENSG00000189007	6	143422832	143450695	27864	-	148.76000877347528	-0.15179	0.22146067540214945	0.1753752868523322	0.43738269328579693	ADAT2
ENSG00000189013	19	54803535	54814517	10983	+	0	NA	NA	NA	NA	KIR2DL4
ENSG00000189014	10	47689707	47730436	40730	+	14.494423312669712	-0.01805	0.19740865696011461	0.7858007052238087	0.9195599187436196	SHLD2P3
ENSG00000189023	X	35798342	35803735	5394	+	0.16373924840048937	0.0068685	0.2093097030231649	0.8317904525904115	NA	MAGEB16
ENSG00000189030	1	156298624	156299299	676	-	0.0833448	-0.00499199	0.20922952354093577	0.89872	NA	VHLL
ENSG00000189037	X	44844004	44844888	885	+	0	NA	NA	NA	NA	DUSP21
ENSG00000189042	19	36687612	36727701	40090	+	325.7782666098285	0.00557447	0.14463320697840132	0.9650263143969269	0.9900539218326977	ZNF567
ENSG00000189043	7	10931943	10940153	8211	-	2035.0733068580364	-0.038926	0.057712701526722913	0.47675440743743996	0.7499482113766317	NDUFA4
ENSG00000189045	5	75611459	75671846	60388	+	1.4497167112852205	-0.0227816	0.20951871826752896	0.3904501460625191	NA	ANKDD1B
ENSG00000189046	12	109088188	109093631	5444	-	598.9612397589107	-0.0106677	0.096337	0.8989382897554814	0.9647233011891676	ALKBH2
ENSG00000189050	17	59952240	59964761	12522	-	514.0459826745692	0.21929605187601642	0.0887818	0.00647317	0.0417157	RNFT1
ENSG00000189051	17	8390704	8397826	7123	-	1.1093530217702303	0.009927	0.20922871343368085	0.8511232473367272	NA	RNF222
ENSG00000189052	19	49043848	49045311	1464	+	25.276993636309374	2.3185543097969776	0.647715	1.9109738945050724e-5	2.843302720055797e-4	CGB5
ENSG00000189056	7	103471784	103989658	517875	-	1007.9802836214304	-0.0464658	0.19787460536719872	0.5486469293814963	0.801218	RELN
ENSG00000189057	11	59107185	59127412	20228	+	1703.4602091320457	0.4145614843609645	0.0574944	1.0914431432554493e-13	6.602434342868275e-12	FAM111B
ENSG00000189058	3	195568705	195584033	15329	-	0.9143378162150225	-0.000428817	0.207895	0.9828495974973579	NA	APOD
ENSG00000189060	22	37805093	37807436	2344	+	4141.205071365708	0.45345843161834587	0.0422901	1.4579850940506586e-27	2.8430709333987844e-25	H1F0
ENSG00000189064	X	49589529	49596827	7299	+	1809.012701092953	-0.0735719	0.0727793	0.28012727158873985	0.570056	GAGE2A
ENSG00000189067	16	11547722	11636381	88660	-	528.0510125852604	0.11028910850917156	0.18564789089214878	0.31732847952264764	0.6103178867588633	LITAF
ENSG00000189068	19	54040825	54063953	23129	-	17.636775716750453	0.0053522	0.2021293581833008	0.9205096325383996	0.9738588855124767	VSTM1
ENSG00000189077	7	75986831	75994656	7826	-	455.50452372391146	0.4500955444885933	0.10849736637032481	5.4519304474556346e-06	9.432750226156278e-5	TMEM120A
ENSG00000189079	12	45729706	45908040	178335	+	1574.5952371411051	-0.0539867	0.081573	0.4804179291113551	0.7526945356120972	ARID2
ENSG00000189089	21	36050214	36051377	1164	+	0.0803028	-0.000530153	0.2092225657746081	0.9887871543969285	NA	RIMKLBP1
ENSG00000189090	10	47487219	47491693	4475	-	0.0803028	-0.000530153	0.2092225657746073	0.9887871543969285	NA	FAM25G
ENSG00000189091	16	70523791	70577670	53880	+	7206.501207615315	0.0737781	0.0644645	0.23573957910222437	0.5198934642245941	SF3B3
ENSG00000189099	4	151277171	151291453	14283	+	0	NA	NA	NA	NA	PRSS48
ENSG00000189108	X	104566315	105767829	1201515	+	0	NA	NA	NA	NA	IL1RAPL2
ENSG00000189114	19	45178745	45216933	38189	+	209.42298194072544	-0.0990026	0.1835549391382546	0.357295	0.6493007945616284	BLOC1S3
ENSG00000189120	17	47844908	47855874	10967	-	3.594208005112508	0.0209397	0.20629228672207575	0.6220000897923322	0.8430617199441232	SP6
ENSG00000189127	5	80556755	80570280	13526	-	3.139314566283192	0.0328626	0.21162328116914905	0.19995200976539015	0.47165939051808925	ANKRD34B
ENSG00000189129	10	80131682	80145359	13678	+	0.9855710197980195	-0.00728168	0.20800226593790583	0.7762679797075551	NA	PLAC9
ENSG00000189132	X	34942796	34944915	2120	+	0	NA	NA	NA	NA	FAM47B
ENSG00000189134	6	28259320	28260958	1639	+	0	NA	NA	NA	NA	NKAPL
ENSG00000189136	15	84526781	84571216	44436	-	8.94901	0.0075074	0.20334940617817845	0.8763543853616755	0.9564478789339418	UBE2Q2P1
ENSG00000189139	14	44504342	44507279	2938	-	0	NA	NA	NA	NA	FSCB
ENSG00000189143	7	73799542	73832693	33152	+	16.237803216062208	0.0544837	0.2103210848523598	0.3441476865785851	0.6377137821489993	CLDN4
ENSG00000189144	19	37735833	37817300	81468	-	88.97620039148292	0.025432894588525157	0.2015881818635573	0.6731099124682952	0.8704230083743879	ZNF573
ENSG00000189145	X	40907987	40908391	405	+	0	NA	NA	NA	NA	AC092268.1
ENSG00000189149	16	21300849	21339037	38189	+	7.646483673277068	-0.0431287	0.20909298228779719	0.3754956025405559	0.6663470729218043	CRYM-AS1
ENSG00000189152	17	19127469	19159176	31708	+	1.5830544366540407	0.00947993	0.20891771296128717	0.7296672053950779	NA	GRAPL
ENSG00000189157	4	76214040	76283783	69744	+	6.345101361554529	-0.0201696	0.20609055103498056	0.6293488228336854	0.8470589234169269	FAM47E
ENSG00000189159	17	75135248	75168281	33034	-	2901.855445966187	-0.0633439	0.0453479	0.15185249716123683	0.40295018240787606	JPT1
ENSG00000189164	19	37371061	37393066	22006	+	159.85669390219468	0.3810465376358235	0.26900076568736775	0.018829912981094887	0.0958262	ZNF527
ENSG00000189166	7	56991888	57009149	17262	+	0.0765092	0.0055124	0.20923097537082064	0.9209980728684415	NA	TNRC18P3
ENSG00000189167	13	32303700	32315344	11645	-	0.3630372928539603	0.0040246	0.20917722457229956	0.9488313301158688	NA	ZAR1L
ENSG00000189169	21	44697172	44698044	873	+	0	NA	NA	NA	NA	KRTAP10-12
ENSG00000189171	1	153618787	153631360	12574	-	277.11406180356653	0.49055409197936684	0.10816588890411874	8.305433323368781e-7	1.7207819666854694e-5	S100A13
ENSG00000189180	10	38010650	38065088	54439	+	911.4142870911227	-0.0141242	0.13937814740406912	0.8897656887976664	0.9620554704731241	ZNF33A
ENSG00000189181	1	248681322	248682328	1007	-	0.0824435	-0.00499128	0.20922932684020729	0.8987197145312391	NA	OR14I1
ENSG00000189182	12	52689626	52703463	13838	-	0	NA	NA	NA	NA	KRT77
ENSG00000189184	4	137518918	137532494	13577	-	139.4921368291856	1.0515365171448523	0.28472520718804567	1.1864929570933998e-5	1.8855341096666442e-4	PCDH18
ENSG00000189186	X	27590382	27748821	158440	+	25.489155185782803	0.6352742940661893	0.6374447430836707	0.010072415963761185	0.059034757637673844	DCAF8L2
ENSG00000189190	19	52749942	52786807	36866	-	305.11612006377254	0.1327813533647213	0.12684528972028866	0.19257540312389806	0.46112934221014307	ZNF600
ENSG00000189195	1	92080305	92184725	104421	+	291.7478579658695	-0.0388516	0.12994358737686384	0.7021886966569425	0.8835649829754828	BTBD8
ENSG00000189212	7	35079989	35186041	106053	-	163.0012119644929	-0.165762	0.14412649546735692	0.13303388181664513	0.37015890399712825	DPY19L2P1
ENSG00000189221	X	43654907	43746824	91918	+	72.72674435579387	-0.00210686	0.1720659360993347	0.9818711812954604	0.9944692885687877	MAOA
ENSG00000189227	15	67521131	67530146	9016	+	66.96058612608171	-0.0150308	0.1679	0.8802770071409067	0.9582681855615743	C15orf61
ENSG00000189233	8	28021964	28083936	61973	-	0.8819652499983269	0.00918563	0.2088789136434403	0.7100477498747964	NA	NUGGC
ENSG00000189241	6	116267760	116279903	12144	-	2329.363651736399	-0.0915977	0.057875862224438135	0.0990551	0.3076908854555503	TSPYL1
ENSG00000189252	X	143508735	143517475	8741	-	0.5050698395058669	0.00470862	0.2090235927216349	0.7966717309654058	NA	SPANXN3
ENSG00000189253	11	89869282	89876017	6736	-	0.25328013144268496	-0.000594941	0.20922094040956463	0.9887855243638818	NA	TRIM64B
ENSG00000189266	1	23956839	23963462	6624	+	2562.238264741504	0.23323333926029988	0.29403669002220817	0.0748231	0.2558915309061732	PNRC2
ENSG00000189269	22	23608452	23632321	23870	-	3.8799104798422355	-0.0284056	0.20938544015621582	0.39394315042716194	0.6828643413538243	DRICH1
ENSG00000189280	1	34755047	34758512	3466	+	3.1448973098861743	0.076785	0.22775096363835468	0.036376424691282064	0.15467912756747057	GJB5
ENSG00000189283	3	59747277	61251459	1504183	-	4.461296309985439	-0.0217688	0.20853222227929807	0.48322312528496697	0.7546093180326293	FHIT
ENSG00000189292	2	279558	288851	9294	-	0	NA	NA	NA	NA	ALKAL2
ENSG00000189298	6	28349947	28369172	19226	+	194.28660354237442	0.14908200458425303	0.14849760066095521	0.18156348878596112	0.44591225483598135	ZKSCAN3
ENSG00000189299	X	55623400	55625325	1926	+	0.16211887986554704	0.00508178	0.2092154511896637	0.9199198042722978	NA	FOXR2
ENSG00000189306	22	42508344	42519796	11453	-	1053.154513547712	0.0729628	0.0980839	0.4002908055607221	0.6891650844676196	RRP7A
ENSG00000189308	4	82909973	83012926	102954	-	636.0687086978751	0.052885704089192784	0.10223854295865752	0.5516343470662809	0.8029629667711958	LIN54
ENSG00000189319	10	124619292	124744378	125087	-	541.3687238633114	0.1838483325194005	0.1487910870018693	0.1042995704515817	0.31723925695390276	FAM53B
ENSG00000189320	7	135728348	135748813	20466	-	0.24458274731300866	0.00314863	0.20904624853229004	0.8990835751606856	NA	FAM180A
ENSG00000189325	6	36315761	36336888	21128	-	0.42892453232818584	-0.00517263	0.20923960261750546	0.9012962545423371	NA	C6orf222
ENSG00000189326	X	143025918	143034702	8785	+	0	NA	NA	NA	NA	SPANXN4
ENSG00000189332	11	18209138	18214562	5425	+	0	NA	NA	NA	NA	AC090099.1
ENSG00000189334	1	153614255	153616986	2732	-	7.434574492067928	0.015040222595766995	0.20198680810911931	0.7822086134260411	0.9176184504217316	S100A14
ENSG00000189337	1	13892792	15118043	1225252	+	4.7581755531904255	0.0540297	0.2192269931674943	0.010132550495244403	0.0593243	KAZN
ENSG00000189339	1	1659529	1692728	33200	-	1795.018077966238	-0.0502098	0.0642587	0.41126782536797657	0.6990053814457465	SLC35E2B
ENSG00000189343	17	19445970	19446852	883	-	26.77639634646913	-0.000860201	0.17850354448526062	0.9906521711546422	0.9969878063660017	RPS2P46
ENSG00000189348	19	53281559	53284944	3386	+	0.16060569031115934	-0.000577631	0.20922161726932273	0.9887863396715361	NA	FAM90A27P
ENSG00000189350	2	28956611	29061373	104763	+	0.9803138520818956	0.0060836	0.20922102918416707	0.89349	NA	TOGARAM2
ENSG00000189357	9	81928514	81934948	6435	+	0	NA	NA	NA	NA	SPATA31D4
ENSG00000189362	2	190504338	190534722	30385	-	285.7618999594879	-0.065626	0.1381169540043393	0.5320255083293948	0.7903768978572187	NEMP2
ENSG00000189366	3	125929275	125937039	7765	-	0.5438633274756043	0.00703688	0.20934925736774243	0.622735	NA	ALG1L
ENSG00000189367	6	127438406	127459389	20984	-	133.4584728946319	-0.162117	0.23595628490566403	0.14584236780064014	0.3920430175633491	KIAA0408
ENSG00000189369	X	51743431	51746232	2802	+	310.2276011048445	0.20505195378591298	0.11223499792696719	0.033073	0.14506086812077026	GSPT2
ENSG00000189372	X	108383398	108383993	596	+	0	NA	NA	NA	NA	AL034369.1
ENSG00000189375	17	18635006	18644427	9422	-	0.82316475528695765	0.00592892	0.2092544293702881	0.8364187517611188	NA	TBC1D28
ENSG00000189376	8	123219967	123241377	21411	-	301.88349951990625	0.023112078288111026	0.1193474168417929	0.8144308574350169	0.9332313489101559	C8orf76
ENSG00000189377	19	42428288	42443048	14761	-	1.3956203576078232	-0.00666282	0.20850297882076074	0.720413	NA	CXCL17
ENSG00000189398	11	3390780	3391752	973	-	0	NA	NA	NA	NA	OR7E12P
ENSG00000189401	X	70062491	70064179	1689	+	0	NA	NA	NA	NA	OTUD6A
ENSG00000189403	13	30456704	30617597	160894	-	9924.721333177647	0.2531965618824672	0.045582945695007135	1.4655530122484231e-8	4.231975814985647e-7	HMGB1
ENSG00000189409	1	1632095	1635263	3169	+	8.591474816293532	0.054323419987179794	0.21181231749347879	0.3190985568281767	0.6122641388080637	MMP23B
ENSG00000189410	1	20719731	20732837	13107	-	344.23841163165645	-0.973832	0.15099829662890607	5.866385065986489e-12	2.8514760254758373e-10	SH2D5
ENSG00000189420	X	153418322	153426481	8160	+	0.9269204927822536	-0.000417198	0.20867304977712325	0.9865724300897402	NA	ZFP92
ENSG00000189423	17	20408311	20434286	25976	+	556.4695672366314	-0.0353519	0.1162401875226418	0.7113959848291378	0.888106	USP32P3
ENSG00000189430	19	54906150	54916140	9991	+	0.0849976	0.0056142	0.20923646372316143	0.9209980728684416	NA	NCR1
ENSG00000189431	11	13009577	13012106	2530	+	0	NA	NA	NA	NA	RASSF10
ENSG00000189433	1	34759740	34762327	2588	+	2.376905055860882	0.012491653076981172	0.20841771014770902	0.6252611906067377	0.8449565703661093	GJB4
ENSG00000196071	1	248095184	248101103	5920	+	1.9260082376638472	0.031123139234568612	0.21141499870355998	0.18862515142579533	NA	OR2L13
ENSG00000196072	10	100273280	100286680	13401	-	568.092	-0.0185085	0.11181604464997151	0.8282762475035645	0.9395480452984031	BLOC1S2
ENSG00000196074	20	59863564	59933655	70092	-	34.30179392090222	0.022363521465318188	0.1897792064698067	0.7846477440077878	0.9186647140587046	SYCP2
ENSG00000196081	19	23221599	23250390	28792	-	129.33687721597235	0.2520933620136751	0.1655731596877201	0.040789416046145305	0.1681384160569158	ZNF724
ENSG00000196083	3	190514051	190659750	145700	+	171.79958909857842	-0.0663084	0.15826419491833538	0.5374149216185033	0.7938376549172705	IL1RAP
ENSG00000196085	2	35219377	35219604	228	-	0	NA	NA	NA	NA	AC013442.1
ENSG00000196090	20	42072752	43189970	1117219	-	0.0843704	-0.00501717	0.20923065320393627	0.8987197145312391	NA	PTPRT
ENSG00000196091	12	101568353	101686018	117666	+	0.18033455030593695	0.00691209	0.20931403716912195	0.8309087723277743	NA	MYBPC1
ENSG00000196092	9	36833269	37034268	201000	-	3.383223918745277	0.00492763	0.20863786699084708	0.9003706257757984	0.9654513688616946	PAX5
ENSG00000196098	3	98353854	98354819	966	+	0	NA	NA	NA	NA	OR5K4
ENSG00000196099	11	123805335	123806387	1053	-	0	NA	NA	NA	NA	OR6M1
ENSG00000196104	4	166733384	167234796	501413	-	36.203367047355506	0.28807239412378266	0.3235716826723284	0.047415	0.18718363801617172	SPOCK3
ENSG00000196109	19	22179091	22215801	36711	-	44.61799200864951	-0.25937	0.24714924361043894	0.061764904698995544	0.22445807835690665	ZNF676
ENSG00000196110	19	9294275	9309838	15564	-	106.34565452141561	-0.0279145	0.15873570247957594	0.7873644306828178	0.9199968682676845	ZNF699
ENSG00000196114	6	34576258	34576656	399	-	0	NA	NA	NA	NA	AL031577.1
ENSG00000196115	8	39314591	39417378	102788	+	0.0834194	-0.000628075	0.2092228983862253	0.9887871543969285	NA	ADAM5
ENSG00000196116	9	97412096	97496125	84030	+	698.8974501060043	-0.0152928	0.0932611	0.8535510158294022	0.9474056175833618	TDRD7
ENSG00000196118	16	30757423	30762221	4799	-	89.69047374912742	0.0424501	0.18888102600854723	0.6331910253896799	0.8486167983256635	CCDC189
ENSG00000196119	11	124566660	124582942	16283	+	27.45104731537236	-0.0235587	0.19871617431948618	0.7185301844661034	0.8908398389951128	OR8A1
ENSG00000196123	16	67175599	67184040	8442	-	208.53902066409125	-0.457442	0.35301450783866656	0.014354024824706135	0.0779037	KIAA0895L
ENSG00000196126	6	32578769	32589848	11080	-	0.16060569031115926	-0.000577631	0.20922161726932273	0.9887863396715361	NA	HLA-DRB1
ENSG00000196131	19	53258292	53261837	3546	+	0	NA	NA	NA	NA	VN1R2
ENSG00000196132	20	64102394	64242253	139860	+	1.212826145551196	0.020902	0.21050899266294543	0.19235386766885454	NA	MYT1
ENSG00000196136	14	94612377	94624055	11679	+	45.23959466068291	-0.916852	0.48220982759461306	0.00223269	0.0176812	SERPINA3
ENSG00000196139	10	5035354	5107686	72333	+	103.30323673060668	0.8070107982375918	0.2575781070488527	1.1189384135936793e-4	0.00135871	AKR1C3
ENSG00000196141	2	200305881	200482264	176384	+	1961.225481419846	-0.145899	0.0931927	0.0797267	0.267775	SPATS2L
ENSG00000196143	14	19180291	19181269	979	+	0	NA	NA	NA	NA	OR11H13P
ENSG00000196150	8	144876497	144902168	25672	-	89.9089	0.5313312973702852	0.41937418457718006	0.010971845472449043	0.0633653	ZNF250
ENSG00000196151	2	159235793	159286799	51007	-	232.65985293470055	-0.163703	0.10805423191842178	0.0785399	0.26478932222349055	WDSUB1
ENSG00000196152	9	127424374	127445372	20999	+	184.5318102580366	-0.00214192	0.12211131003805409	0.9816332709323056	0.9944692885687877	ZNF79
ENSG00000196154	1	153543613	153550136	6524	-	304.0848794021865	0.6500530052533908	0.1391234490192116	2.8825978485875183e-7	6.545076621964126e-6	S100A4
ENSG00000196155	16	67277510	67289499	11990	+	207.61202135410417	-0.221974	0.2416142290791214	0.0880342	0.28449036456002236	PLEKHG4
ENSG00000196156	17	41167231	41168194	964	-	0	NA	NA	NA	NA	KRTAP4-3
ENSG00000196159	4	125316399	125492932	176534	+	835.2722158966803	0.11241109605989287	0.1297277528638105	0.272395	0.5603062562594229	FAT4
ENSG00000196166	8	38510834	38560939	50106	-	1.5224905502386863	0.00801502	0.2082493982044944	0.7221330960300252	NA	C8orf86
ENSG00000196169	17	74326210	74355820	29611	+	0.0803028	-0.000530153	0.20922256577460766	0.9887871543969285	NA	KIF19
ENSG00000196171	1	158699678	158700652	975	-	0	NA	NA	NA	NA	OR6K2
ENSG00000196172	19	23739195	23758891	19697	-	228.35637938878781	0.0864379	0.16617855591076963	0.42910723025791164	0.7141392219568884	ZNF681
ENSG00000196177	10	123008979	123058311	49333	+	1086.2248708852142	-0.164877	0.11147449614933157	0.0823559	0.27322834016454045	ACADSB
ENSG00000196182	1	36339624	36385896	46273	-	2571.7497122122672	-0.382449	0.10036106091198016	2.8424932733058986e-5	4.0545891570606944e-4	STK40
ENSG00000196183	14	104835997	104836852	856	-	8.742825151610514	-0.00914144	0.2082338424148987	0.6858624691515973	0.8757507789969268	RPS2P4
ENSG00000196184	1	159437845	159443078	5234	+	0	NA	NA	NA	NA	OR10J1
ENSG00000196187	1	225845536	225882380	36845	-	841.364	-0.0695093	0.14100475537618423	0.50863	0.7737990274524836	TMEM63A
ENSG00000196188	1	206009264	206023895	14632	-	2.185091770194386	0.020471044823378987	0.20910230009614975	0.43371979649969444	0.717742	CTSE
ENSG00000196189	1	156147366	156177752	30387	+	2.8582780850667397	0.027271	0.20867159160333962	0.4309840591414946	0.7156096450682096	SEMA4A
ENSG00000196196	9	35906202	35907136	935	+	29.52891579328747	0.20886518881341196	0.27896726366004965	0.085415	0.2792965793126612	HRCT1
ENSG00000196199	13	19633659	19673441	39783	+	1236.5816973865487	-0.114185	0.0951633	0.18705013956086314	0.4541219747543644	MPHOSPH8
ENSG00000196204	7	4973988	5040675	66688	+	420.6485021754723	0.0814891	0.10993084110982775	0.38430511011169133	0.6748444962497387	RNF216P1
ENSG00000196205	9	133019486	133020874	1389	+	579.4123332641801	-0.30203	0.22783552847502167	0.0357326	0.15326022064280775	EEF1A1P5
ENSG00000196208	2	11482341	11642788	160448	+	21.6725	0.1319514736851985	0.25570348881342114	0.0754598	0.2575672380489695	GREB1
ENSG00000196209	20	1470741	1491587	20847	-	2.7830889620378034	-0.0215543	0.20926831028039136	0.4145086881788596	0.7021442520760958	SIRPB2
ENSG00000196214	19	52269587	52296046	26460	+	2331.1573474596803	0.016517941120427374	0.0537918	0.751091	0.9061310736440639	ZNF766
ENSG00000196218	19	38433699	38587564	153866	+	16.183672069187793	0.030464154243412235	0.2123985758564662	0.018341926442644145	0.0936591	RYR1
ENSG00000196220	3	8980591	9363053	382463	-	22.067449562140336	0.049728576212126556	0.19236465452358495	0.5713926213058975	0.8149584922616689	SRGAP3
ENSG00000196224	11	1607565	1608463	899	-	0	NA	NA	NA	NA	KRTAP5-3
ENSG00000196227	20	59933764	59948680	14917	+	1151.6680194085159	-0.0686324	0.12691943770866432	0.49138490750992186	0.761022	FAM217B
ENSG00000196228	2	108247195	108265351	18157	+	0	NA	NA	NA	NA	SULT1C3
ENSG00000196230	6	30720352	30725426	5075	+	36043.05399990739	0.021585127119349193	0.12880957207542726	0.8337539025480055	0.9408040666303487	TUBB
ENSG00000196233	10	96832282	96995959	163678	+	2440.314583046748	0.0201267	0.1839475248712296	0.821208	0.9368487558884131	LCOR
ENSG00000196235	19	39436156	39476670	40515	+	3760.741723701823	-0.0281335	0.13509885890078058	0.7838170892316926	0.9183408676055209	SUPT5H
ENSG00000196236	22	40857077	40932815	75739	+	375.3821857306754	-0.167651	0.10813130603910633	0.0719208	0.24945779385132094	XPNPEP3
ENSG00000196240	1	248445512	248455725	10214	+	0.0765092	0.0055124	0.20923097537082186	0.9209980728684416	NA	OR2T2
ENSG00000196242	1	247524677	247536440	11764	-	0	NA	NA	NA	NA	OR2C3
ENSG00000196247	7	64666083	64711582	45500	+	242.82738637940506	0.2106595829939229	0.16758998622702242	0.0813895	0.27105287123560073	ZNF107
ENSG00000196248	11	123976661	123977781	1121	-	0	NA	NA	NA	NA	OR10S1
ENSG00000196260	6	30931353	30955636	24284	-	0.6120205804283877	0.00226432	0.20904426716109278	0.9299042785671155	NA	SFTA2
ENSG00000196262	7	44796680	44824564	27885	+	30777.162415497925	-0.0480446	0.0353569	0.1641962139996995	0.42116252662411313	PPIA
ENSG00000196263	19	56507850	56530221	22372	+	193.9643518115478	0.36555893724867683	0.316922	0.0260945	0.12228316430661167	ZNF471
ENSG00000196266	1	159313670	159314659	990	-	0	NA	NA	NA	NA	OR10J3
ENSG00000196267	19	52153864	52171643	17780	-	111.74204864304237	0.0788073	0.1445985456715242	0.46161807054746606	0.7390516100815752	ZNF836
ENSG00000196268	19	21397119	21427573	30455	+	190.1065878307637	-0.0619194	0.14485246380488656	0.5593588426651301	0.8067572304258858	ZNF493
ENSG00000196275	7	74796144	74851551	55408	-	76.36185584226722	0.00869659	0.2051872026828327	0.8374748436958197	0.941859	GTF2IRD2
ENSG00000196277	3	6770001	7741533	971533	+	0.0765092	0.0055124	0.20923097537082208	0.9209980728684416	NA	GRM7
ENSG00000196284	6	44809317	45377953	568637	-	246.86292505942393	-0.261916	0.11772257648079425	0.00931216	0.0554415	SUPT3H
ENSG00000196289	1	241957767	241959062	1296	+	0.41157530695522376	0.00383553	0.20907980005065474	0.8264869607220663	NA	BECN2
ENSG00000196290	2	200889327	200903938	14612	+	393.27248450055293	0.13460932902671177	0.11069097567352508	0.15340456115281287	0.40501443152403205	NIF3L1
ENSG00000196296	16	28878405	28904509	26105	+	74.03974169351483	-0.0669967	0.2207035955099327	0.12081929992062035	0.34918568372873277	ATP2A1
ENSG00000196301	6	32459821	32473500	13680	-	0	NA	NA	NA	NA	HLA-DRB9
ENSG00000196302	5	70516387	70555266	38880	-	3.0927050408611745	-0.00727751	0.20941216055534034	0.4222178578677349	0.7085256608224859	AC146944.1
ENSG00000196305	9	92210207	92293756	83550	-	6362.792640853872	-0.44753	0.0859451	3.208889680796105e-8	8.578604267612167e-7	IARS
ENSG00000196312	9	96887373	97013708	126336	-	397.1185227867397	0.00243644	0.18843645055522248	0.9804581657743623	0.9944692885687877	MFSD14C
ENSG00000196313	7	72879365	72951440	72076	+	2019.0526048687996	-0.00572292	0.0694324	0.9295825564491864	0.9780886734682451	POM121
ENSG00000196323	11	130226677	130314917	88241	-	2369.696482061728	0.034483030191680045	0.11315702315432109	0.7164617729319693	0.8900416470299862	ZBTB44
ENSG00000196329	7	150722253	150750033	27781	+	0.162101	0.00510543	0.2092164534723641	0.9191185355832977	NA	GIMAP5
ENSG00000196335	7	23710203	23832513	122311	+	11.501081301142472	0.0774929	0.22530160219828377	0.0903027	0.28860205267930944	STK31
ENSG00000196337	19	49054275	49058860	4586	-	7.384282393161935	0.0394299	0.20990781184570936	0.3586230714617795	0.6506477376235181	CGB7
ENSG00000196338	X	71144831	71171201	26371	+	5.472911546502889	0.0415505	0.20900689393146774	0.4021777783413507	0.690582	NLGN3
ENSG00000196341	11	124302831	124315099	12269	-	0	NA	NA	NA	NA	OR8D1
ENSG00000196344	4	99412261	99435737	23477	-	0	NA	NA	NA	NA	ADH7
ENSG00000196345	3	44555193	44594173	38981	+	0.17176252193295558	0.00512142	0.20921743122690245	0.9234416176560055	NA	ZKSCAN7
ENSG00000196350	19	22286408	22317176	30769	+	71.89297167646818	0.13127565074146946	0.19370843835513674	0.24595288628247372	0.5314811699857822	ZNF729
ENSG00000196352	1	207321376	207386804	65429	+	659.9175927951545	-0.436883	0.0892988	1.7762000876289335e-7	4.217839033302231e-6	CD55
ENSG00000196353	3	131533555	132285410	751856	-	0.0998381	-0.000544647	0.2092223619607854	0.9887871543969285	NA	CPNE4
ENSG00000196357	19	36182060	36246257	64198	-	78.42527131126276	0.3216404742848005	0.28363630331401435	0.035791062130810986	0.1534100995133675	ZNF565
ENSG00000196358	9	132161676	132244526	82851	+	15.196421348215232	0.0423216	0.21397733747772216	0.0708387	0.24693000452269884	NTNG2
ENSG00000196361	19	11451326	11481046	29721	-	6.542352055661039	3.5454457092418465	1.1098820587704714	7.604356176181583e-5	9.643626902846958e-4	ELAVL3
ENSG00000196363	9	134135365	134159968	24604	+	1065.7086312674344	0.2190846491605578	0.1244553287063736	0.034368962835625134	0.14904907352184368	WDR5
ENSG00000196364	16	1260952	1263845	2894	-	0	NA	NA	NA	NA	PRSS29P
ENSG00000196365	19	5691834	5720572	28739	-	1445.7095096236026	0.0654235	0.10618169067821676	0.4735406838662865	0.7480164714651386	LONP1
ENSG00000196367	7	98877933	99050831	172899	+	3093.1463161957126	0.13146881864061508	0.0934003	0.11162023156327698	0.33167897779872996	TRRAP
ENSG00000196368	X	51490011	51496592	6582	-	10.799062934360409	1.0043700256303845	1.0141315077513542	0.00687626	0.0436515	NUDT11
ENSG00000196369	1	144887265	145095528	208264	-	1336.6815329563965	-0.19743	0.17634850071739042	0.10439966259412121	0.3173925912504694	SRGAP2B
ENSG00000196371	11	94543840	94549898	6059	+	294.3431158394082	0.0428281	0.10923163708804659	0.6444861948242184	0.8552630018525232	FUT4
ENSG00000196372	10	5638867	5666595	27729	-	291.2118810373458	0.22192966942710657	0.20775560352477893	0.0868904	0.2827265040043506	ASB13
ENSG00000196376	6	117907264	118317676	410413	+	0.5748848632656681	-0.000892573	0.2092128502310221	0.9887830343724473	NA	SLC35F1
ENSG00000196378	8	144773114	144787345	14232	-	79.85192277921458	0.0797063	0.16502087807107627	0.4610474421405222	0.7387723659589284	ZNF34
ENSG00000196381	19	37667751	37692315	24565	-	105.90172759232797	-0.0847261	0.18641297801523254	0.4077819529618696	0.6956551945597971	ZNF781
ENSG00000196383	14	19999913	20004760	4848	+	0	NA	NA	NA	NA	OR4Q2
ENSG00000196387	12	133079838	133107544	27707	+	354.71994876886475	0.0687592	0.10972144041666243	0.46321739912169463	0.740674	ZNF140
ENSG00000196388	17	4988130	4997610	9481	-	13.908822355897087	-0.0250092	0.1957759009677356	0.7269611061971548	0.895133	INCA1
ENSG00000196390	5	74929880	74930566	687	+	0	NA	NA	NA	NA	AC116337.1
ENSG00000196391	15	90352245	90369146	16902	+	92.54235491506643	0.17203104513902773	0.2963806995821501	0.044988474483739854	0.17985623843897447	ZNF774
ENSG00000196395	X	52824269	52829267	4999	-	0	NA	NA	NA	NA	AC244505.1
ENSG00000196396	20	50510321	50585241	74921	+	3293.54	-0.115408	0.0486347	0.014029085679633272	0.0765412	PTPN1
ENSG00000196403	11	124158421	124159356	936	+	0	NA	NA	NA	NA	OR10D1P
ENSG00000196405	14	99971449	100144236	172788	+	350.98059943738605	-0.104292	0.13929457222702868	0.33115320624839156	0.6247240813439164	EVL
ENSG00000196406	X	141697411	141698739	1329	-	140.1199279290452	-1.36901	0.14862397209360748	1.9383203570036043e-21	2.4339136301011164e-19	SPANXD
ENSG00000196407	1	151847101	151853712	6612	-	0.5510461662361182	0.00831775	0.20943100052869754	0.5386530707661032	NA	THEM5
ENSG00000196408	16	1978917	1984192	5276	-	1.4295445483105313	-0.0224185	0.21057410943261373	0.38158440075837324	NA	NOXO1
ENSG00000196411	7	100802565	100827523	24959	-	504.59368816618195	0.9518923056985537	0.1550579585055319	5.5504822508658065e-11	2.3772414291498903e-9	EPHB4
ENSG00000196415	19	840999	848175	7177	+	3.3679959492675757	0.021306299238907922	0.21037956428599616	0.19775348020870165	0.4688552563300279	PRTN3
ENSG00000196417	19	53389793	53430413	40621	+	514.456	0.095952	0.1331755539108619	0.3588344537477424	0.6507309705545766	ZNF765
ENSG00000196418	1	247121975	247172016	50042	-	95.07660210611819	-0.000861225	0.15550543839435862	0.9935168352146956	0.9978058092072679	ZNF124
ENSG00000196419	22	41621119	41664048	42930	+	9165.606898375312	-0.0820942	0.0431818	0.0494924	0.1925264324494103	XRCC6
ENSG00000196420	1	153537147	153541765	4619	-	11.266279990096528	0.06641	0.21440858375161256	0.27675009982098125	0.5655446806229522	S100A5
ENSG00000196421	20	64034344	64039962	5619	+	8.722396133645589	-0.0232229	0.2058544037033735	0.6008259266667407	0.8320402485171049	C20orf204
ENSG00000196422	9	135479079	135488893	9815	+	385.6006129141395	-0.042079	0.12290318131435171	0.6725996473436935	0.8701905453284657	PPP1R26
ENSG00000196427	1	108223341	108244081	20741	-	54.71613512558117	-0.115551	0.20764156130140632	0.2620364118132181	0.5490755191005176	NBPF4
ENSG00000196428	3	150408335	150466431	58097	+	1819.9163808881158	-0.341074	0.051040875295840546	6.6492315208434756e-12	3.2131490512530787e-10	TSC22D2
ENSG00000196431	22	26621963	26630669	8707	+	0.23648525660782682	0.00739309	0.2093503000569639	0.748564	NA	CRYBA4
ENSG00000196433	X	1615059	1643081	28023	+	0.0803028	-0.000530153	0.20922256577460738	0.9887871543969285	NA	ASMT
ENSG00000196436	16	74377878	74392080	14203	+	27.986574464778005	-0.0600605	0.2008616066163013	0.4561353919060323	0.7340237010526686	NPIPB15
ENSG00000196437	19	37411155	37469275	58121	-	531.8212733029075	0.14239562203747677	0.16087548603381852	0.21121407786533505	0.48803724792180286	ZNF569
ENSG00000196440	X	101418287	101533459	115173	+	159.71688558903858	-0.503079	0.37205849267922203	0.011028677024087115	0.063627	ARMCX4
ENSG00000196449	1	37802945	37808208	5264	-	374.3977089077027	0.1698022387906327	0.10668472900559846	0.0656985	0.23473855080924427	YRDC
ENSG00000196453	7	149431363	149461062	29700	-	319.4607533078738	0.047469074663485725	0.10977685026940572	0.6112911655432196	0.8389651177853652	ZNF777
ENSG00000196455	3	130678934	130746829	67896	-	855.7408065038089	-0.00213922	0.12999956238510849	0.9819799329691608	0.9944692885687877	PIK3R4
ENSG00000196456	7	150368790	150398630	29841	+	119.28295556741568	0.12518672897068905	0.1678430489351433	0.26832213671939936	0.556208	ZNF775
ENSG00000196458	12	132918306	132956306	38001	-	683.6950741468489	0.0555418	0.1099417147256106	0.5522955480201024	0.8030575361870463	ZNF605
ENSG00000196459	X	13712244	13734635	22392	-	222.73237271203914	-0.0450182	0.14460559744641951	0.6691642972540505	0.868279	TRAPPC2
ENSG00000196460	2	101397359	101475112	77754	-	0	NA	NA	NA	NA	RFX8
ENSG00000196465	12	56152256	56159647	7392	+	938.365	-0.205704	0.17810273502779253	0.093031	0.29432891291108343	MYL6B
ENSG00000196466	19	12390016	12401271	11256	-	159.65703096627396	0.12000853681088118	0.14261213139071716	0.2690927505511401	0.5573175484674682	ZNF799
ENSG00000196468	X	77447405	77457278	9874	+	0	NA	NA	NA	NA	FGF16
ENSG00000196470	16	48356364	48448402	92039	-	469.60303396886223	-0.0228535	0.0861326	0.7706320709646872	0.9126857594059201	SIAH1
ENSG00000196472	4	69181660	69182372	713	+	0.0833448	-0.00499199	0.20922952354093582	0.8987197145312391	NA	AC111000.1
ENSG00000196475	4	79406352	79408293	1942	-	0	NA	NA	NA	NA	GK2
ENSG00000196476	20	270863	290778	19916	-	214.29691731336376	0.0236467	0.11163356886131173	0.8014352156170317	0.9270842806417189	C20orf96
ENSG00000196482	1	216503246	217137755	634510	-	7.957643371897523	-0.136642	0.267064	0.0356938	0.15315146857462056	ESRRG
ENSG00000196497	14	24180219	24188869	8651	-	2070.4758850520034	-0.127875	0.0904192	0.11502488303137265	0.3379786272371923	IPO4
ENSG00000196498	12	124324415	124567589	243175	-	9548.946418015577	0.13428427487958933	0.0630336	0.023923406725679497	0.11533754115129076	NCOR2
ENSG00000196502	16	28605196	28623625	18430	-	41.95640637942363	0.6743098606629389	0.39710699475641376	0.00449471	0.0311454	SULT1A1
ENSG00000196503	4	56505209	56525481	20273	+	0.5940557131784009	-0.00212337	0.2087348737046233	0.926901	NA	ARL9
ENSG00000196504	2	152651593	152717997	66405	-	4005.5687760763944	-0.0454057	0.0946062	0.6123586352719339	0.8392462691940057	PRPF40A
ENSG00000196505	1	117863485	117929621	66137	-	541.1513775421769	0.0455808	0.1127350565402303	0.6324575197975041	0.8482780352953598	GDAP2
ENSG00000196507	X	103607451	103629690	22240	+	14.215647921037833	0.034974293182653084	0.20192688837171813	0.5878004726838595	0.824695	TCEAL3
ENSG00000196510	12	110372900	110403730	30831	-	1676.1087432164811	0.0492736	0.0640967	0.41987010073590836	0.7063550330111253	ANAPC7
ENSG00000196511	7	144451941	144836395	384455	-	19.104107064924328	-0.0178042	0.1938936113954725	0.8105690191176576	0.9319060586012361	TPK1
ENSG00000196517	1	43991500	44031467	39968	-	6.832629984566283	0.0622675	0.21773845209259093	0.17159365924879091	0.4317190197402413	SLC6A9
ENSG00000196526	4	7758714	7939926	181213	-	4923.4723922543435	-0.289294	0.0722541	2.386999630557627e-5	3.4675301381676305e-4	AFAP1
ENSG00000196531	12	56712428	56731628	19201	-	11949.139804678058	-0.0645367	0.048175219928343026	0.16782460889621373	0.42618245632828905	NACA
ENSG00000196534	12	55113077	55118632	5556	+	0	NA	NA	NA	NA	OR9K1P
ENSG00000196535	17	29071124	29180412	109289	-	3654.4569207189775	-0.171934	0.091078	0.034933388002346945	0.15070820045260297	MYO18A
ENSG00000196542	3	161344792	161372880	28089	-	21.910604560156525	0.00413224	0.2074445397157502	0.8275148273049164	0.9394329883213021	SPTSSB
ENSG00000196544	17	8188333	8190907	2575	-	152.7461204324105	0.0364213	0.13750479170878657	0.7276911119003675	0.8952202428110507	BORCS6
ENSG00000196547	15	90902218	90922584	20367	+	1112.8952481913227	-0.0595706	0.0978152	0.4892286053174305	0.7590345870634564	MAN2A2
ENSG00000196549	3	155024124	155183729	159606	+	3035.968302724541	-0.74765	0.0876997	1.2426710502003372e-18	1.2954259532748797e-16	MME
ENSG00000196550	1	206186179	206204414	18236	-	521.4025749425854	0.0806918	0.12114898745699958	0.41704017715581126	0.7044884770034215	FAM72A
ENSG00000196553	14	66411704	66498677	86974	+	0	NA	NA	NA	NA	CCDC196
ENSG00000196557	16	1153106	1221771	68666	+	148.24756357589848	3.057721710810827	0.4674064789437226	2.6861640930266363e-12	1.3699436874435845e-10	CACNA1H
ENSG00000196562	20	47656348	47786616	130269	-	1.2946325860902095	0.00643124	0.20929862098967708	0.7703017893807809	NA	SULF2
ENSG00000196564	X	18838709	18839452	744	-	0.0791851	-0.000522389	0.2092225819692768	0.9887871543969285	NA	AL096700.1
ENSG00000196565	11	5253188	5505605	252418	-	3.40348	0.018020162314827472	0.20601826359642791	0.667839	0.8675788613252216	HBG2
ENSG00000196569	6	128883141	129516569	633429	+	989.3927779276763	-0.78566	0.28679344400698525	3.598671679526266e-4	0.00373266	LAMA2
ENSG00000196570	5	177400109	177400661	553	-	0	NA	NA	NA	NA	PFN3
ENSG00000196576	22	50274979	50307646	32668	-	4858.241147303867	0.28738444095998095	0.11295132098766661	0.00355678	0.025788972194917024	PLXNB2
ENSG00000196578	3	98087173	98088102	930	+	0	NA	NA	NA	NA	OR5AC2
ENSG00000196581	1	4654732	4792534	137803	+	2610.774249915432	-0.594552	0.24658100931025628	0.00126479	0.011092032826884512	AJAP1
ENSG00000196584	7	152644776	152676141	31366	-	377.1175891641273	0.2563246659831991	0.1059853089004216	0.0059357	0.039212533219207694	XRCC2
ENSG00000196586	6	75749192	75919537	170346	+	1608.389900687837	-0.311076	0.0542483	3.191104401548689e-9	1.0432456697370714e-7	MYO6
ENSG00000196588	22	40410281	40636719	226439	-	1012.2308165162275	0.13173021116792763	0.13635676912256356	0.24242746657621492	0.5279722164819552	MRTFA
ENSG00000196589	19	7018969	7021450	2482	-	0	NA	NA	NA	NA	MBD3L2B
ENSG00000196591	6	113933028	114011308	78281	-	5231.163301320422	0.078668	0.0470056	0.085491	0.2794897440353151	HDAC2
ENSG00000196593	13	23939557	23946782	7226	-	0	NA	NA	NA	NA	ANKRD20A19P
ENSG00000196597	9	96816472	96875623	59152	-	84.99927240777153	0.0764503	0.20678289776242043	0.3569494221106439	0.6490167476397458	ZNF782
ENSG00000196600	11	63163776	63229652	65877	-	0	NA	NA	NA	NA	SLC22A25
ENSG00000196604	2	130074030	130129222	55193	-	22.042486976255358	-0.0144392	0.1948825010400278	0.8446778392693282	0.9437502653110289	POTEF
ENSG00000196605	19	9751993	9793180	41188	-	61.40275504042274	0.016994753872044844	0.1831642474073633	0.852698	0.9471928149969628	ZNF846
ENSG00000196611	11	102789919	102798160	8242	-	806.188	-0.577605	0.13472307238715536	1.9403673011045873e-6	3.73104269324925e-5	MMP1
ENSG00000196616	4	99304971	99352760	47790	-	0.0834194	-0.000628075	0.20922289838622526	0.9887871543969285	NA	ADH1B
ENSG00000196620	4	68646597	68670652	24056	-	1.38222	0.010218206010313716	0.20955139629234748	0.34415945192071645	NA	UGT2B15
ENSG00000196628	18	55222331	55664787	442457	-	602.6757253889326	0.18619710105634998	0.2113132081553447	0.13268649906900304	0.36956456428646034	TCF4
ENSG00000196632	X	54192823	54358642	165820	-	62.397563192150606	2.85885	0.7380848101738688	3.9123423148340875e-6	7.063951401783769e-5	WNK3
ENSG00000196636	7	97116590	97181763	65174	+	210.77501070749452	0.0178229	0.131635	0.8624222578142416	0.9508846486576901	SDHAF3
ENSG00000196639	3	11137093	11263557	126465	+	325.97045375223166	-0.298539	0.14700324738074824	0.011369882245695184	0.0652322	HRH1
ENSG00000196642	9	136807943	136841187	33245	+	2142.9340253052633	0.0397281	0.076543	0.5777243898308584	0.8187748731091888	RABL6
ENSG00000196646	19	12163064	12189871	26808	+	149.9056534707914	-0.215393	0.17587010060914463	0.0798281	0.2678443059592199	ZNF136
ENSG00000196652	7	99504651	99534700	30050	+	583.414	0.031956	0.0821932	0.6670377528610674	0.8670130766681455	ZKSCAN5
ENSG00000196653	3	44712643	44723831	11189	+	3.70205	-0.0317621	0.21177816685417677	0.16067200101674756	0.415726	ZNF502
ENSG00000196655	11	119018432	119025454	7023	+	844.3550830625286	-0.00410664	0.0735122	0.9481067050100946	0.9852274269530045	TRAPPC4
ENSG00000196656	4	113214046	113217170	3125	-	362.9798479444457	-0.03949	0.21242443157358806	0.21842359826732854	0.4975087455381298	AC004057.1
ENSG00000196659	2	177548998	177553014	4017	-	252.8655987315641	0.0301073	0.1008745211130979	0.7358218805529715	0.89903	TTC30B
ENSG00000196660	1	219685427	219958647	273221	-	0.7451968744919456	0.011697444020767828	0.20944061743235126	0.7333619682159989	NA	SLC30A10
ENSG00000196663	14	102362941	102502477	139537	+	969.6965123902337	0.1936995993105245	0.2155079405396434	0.12437477908376693	0.35534216301053695	TECPR2
ENSG00000196664	X	12867072	12890361	23290	+	0.2377543232598225	0.00253417	0.20902595561932408	0.9227318196764995	NA	TLR7
ENSG00000196666	11	47586693	47589194	2502	+	0	NA	NA	NA	NA	FAM180B
ENSG00000196670	5	180847611	180861285	13675	-	380.1669316261892	0.0227857	0.14017854508540453	0.8276974819337539	0.9394329883213021	ZFP62
ENSG00000196678	16	20780193	20900349	120157	-	630.1268857508842	0.1144488139669205	0.1709101253227218	0.3139599512079017	0.6064686314774675	ERI2
ENSG00000196683	7	22812628	22822852	10225	-	1194.3993358837272	-0.0425091	0.0681939	0.508134	0.7734	TOMM7
ENSG00000196684	19	16134028	16158575	24548	+	1.898810945706286	0.00253857	0.20806684246066665	0.9221196663756928	NA	HSH2D
ENSG00000196689	17	3565444	3609411	43968	-	60.12133895898268	0.36791311709739344	0.36219859544189636	0.027081624797661956	0.12521002260006886	TRPV1
ENSG00000196693	10	42574185	42638570	64386	-	914.0714095757461	0.18865869639186764	0.1915353501758129	0.12657995657675272	0.3591357130194117	ZNF33B
ENSG00000196700	20	63956704	63969930	13227	-	1026.7579767198501	-0.034163	0.061431484855704745	0.5592188006953405	0.8066853451498129	ZNF512B
ENSG00000196704	17	68247930	68257164	9235	+	2252.862616941542	-0.103426	0.0471658	0.0241255	0.11584008553809975	AMZ2
ENSG00000196705	19	21142024	21196053	54030	+	411.63644973284005	-0.189244	0.14903198634881634	0.0943699	0.2972596781180368	ZNF431
ENSG00000196711	8	52534037	52565430	31394	-	0.446947	-0.00457425	0.209155	0.692705	NA	ALKAL1
ENSG00000196712	17	31094927	31382116	287190	+	4581.110319954287	-0.0300547	0.12493847088489216	0.7527233111115793	0.906592	NF1
ENSG00000196715	7	65873074	65959563	86490	+	1872.5366486596658	0.0274636	0.053470376882256566	0.585867	0.8237120202448527	VKORC1L1
ENSG00000196724	19	57921884	57935393	13510	-	82.26366479751506	-0.0375565	0.19513577759423487	0.6321605999879674	0.8481513635098397	ZNF418
ENSG00000196730	9	87497228	87708634	211407	+	4371.537833837714	0.5368641032582367	0.14149261295818746	1.76962851751477e-5	2.6592559091393755e-4	DAPK1
ENSG00000196734	1	152811971	152813109	1139	+	0	NA	NA	NA	NA	LCE1B
ENSG00000196735	6	32628179	32647062	18884	+	0	NA	NA	NA	NA	HLA-DQA1
ENSG00000196739	9	114155537	114312511	156975	+	132.50687775562244	1.6264663657862917	0.4480958002882727	1.1968112440043809e-5	1.900109805495461e-4	COL27A1
ENSG00000196743	5	151212150	151270440	58291	+	1287.986475562798	0.20141414443192956	0.15325737071210865	0.0823133	0.273142	GM2A
ENSG00000196747	6	27808199	27808701	503	+	17.332564972754508	-0.0141766	0.19660091725064482	0.8331007054799016	0.9407288031557569	HIST1H2AI
ENSG00000196748	6	35776594	35779552	2959	+	0	NA	NA	NA	NA	CLPSL2
ENSG00000196754	1	153561108	153567890	6783	-	160.11295888681778	0.1248240040855314	0.20493967842137292	0.24804199177976352	0.5338452710346345	S100A2
ENSG00000196757	19	11925068	11950773	25706	+	225.07388447210076	-0.00279498	0.12501396920987906	0.9767708492717299	0.9938843496583963	ZNF700
ENSG00000196767	X	83508290	83512127	3838	+	1.0376914302024183	0.010600322671793892	0.20958189699371169	0.354882	NA	POU3F4
ENSG00000196772	1	247814660	247824119	9460	-	0	NA	NA	NA	NA	OR14A16
ENSG00000196776	3	108043091	108091862	48772	-	1321.390268592839	-0.250157	0.10341378845457698	0.00606772	0.0397677	CD47
ENSG00000196778	11	4482646	4493497	10852	+	0	NA	NA	NA	NA	OR52K1
ENSG00000196781	9	81583683	81689547	105865	-	1313.0721502246108	0.017030411613342653	0.0884049	0.8364905262571153	0.9413775513436695	TLE1
ENSG00000196782	4	139716753	140154184	437432	-	440.59513501023804	-0.0800506	0.19089014951832836	0.41560692412111144	0.7032140432122727	MAML3
ENSG00000196787	6	27133042	27135291	2250	+	179.13575136977207	-0.0761222	0.12798769629388979	0.4550431699017039	0.7332422617079676	HIST1H2AG
ENSG00000196792	14	30893799	31026401	132603	-	1130.1583480252557	0.028118789467203968	0.0673893	0.660571	0.8634827220179758	STRN3
ENSG00000196793	10	43556344	43574618	18275	-	363.0378326031639	-0.0560078	0.16120832083995998	0.5957248556115198	0.8299688561621368	ZNF239
ENSG00000196796	16	29038655	29052726	14072	+	0.0866565	-0.000545907	0.20922254331047563	0.9887871543969285	NA	NPIPB10P
ENSG00000196800	5	148169733	148175398	5666	+	0	NA	NA	NA	NA	SPINK14
ENSG00000196805	1	153070224	153070840	617	-	0	NA	NA	NA	NA	SPRR2B
ENSG00000196811	2	232539692	232548115	8424	+	0.16141953298162062	0.00681147	0.20930646549229792	0.8317904525904115	NA	CHRNG
ENSG00000196812	6	28124609	28130082	5474	+	67.36476854387548	-0.161294	0.21504693866388358	0.16622113913612713	0.42405962462387364	ZSCAN16
ENSG00000196814	9	126326829	126507041	180213	+	60.79662322092896	0.0688117	0.2114912238220835	0.3220297719701602	0.6148616127066845	MVB12B
ENSG00000196821	6	34587288	34696859	109572	-	3306.580373736644	-0.0327709	0.0626949	0.5833378118974564	0.8225986244853105	ILRUN
ENSG00000196826	19	12461559	12551474	89916	-	25.485226249927923	0.00323749	0.20897262261462932	0.7923495837503745	0.9227933073821288	AC008758.1
ENSG00000196832	14	20190894	20201075	10182	+	0	NA	NA	NA	NA	OR11G2
ENSG00000196834	2	130459455	130509707	50253	-	40.27014252095957	0.00642662	0.17547779872994348	0.9469668244189108	0.9848146012513143	POTEI
ENSG00000196839	20	44619522	44652233	32712	-	2027.431504660335	0.18997069014033907	0.074688	0.00646627	0.0416875	ADA
ENSG00000196843	2	96536743	96552634	15892	+	67.36845432757268	0.42815121827134933	0.4756003481168302	0.0196889	0.0991928	ARID5A
ENSG00000196844	11	125776113	125778819	2707	-	9.00493	0.014725532320742318	0.20419335247354695	0.7591506144396153	0.9087598953471443	PATE2
ENSG00000196850	12	110533245	110583318	50074	-	918.5443401033949	-0.0556545	0.0710594	0.42103491009810307	0.7071785002856393	PPTC7
ENSG00000196860	14	58395928	58408702	12775	+	0.24881441676712465	-0.00494558	0.20922808240078897	0.9073568513239201	NA	TOMM20L
ENSG00000196862	2	107826937	107890841	63905	+	0.4810287853313222	0.00675656	0.20931813710637936	0.7475918653134705	NA	RGPD4
ENSG00000196865	10	113854661	113917194	62534	+	1783.9309313798724	0.024520715657800733	0.0652179	0.692542	0.8792498562016228	NHLRC2
ENSG00000196866	6	26198851	26199243	393	-	1.4680006837379072	-0.0012075	0.20896744625438282	0.8594571464545866	NA	HIST1H2AD
ENSG00000196867	19	56538948	56556810	17863	+	501.9448287432758	-0.133426	0.14738425464783267	0.22613868861442693	0.5073457871301608	ZFP28
ENSG00000196872	2	98793846	98936259	142414	-	0.37794198003433416	-0.00478802	0.20917960832177454	0.7978240505616169	NA	KIAA1211L
ENSG00000196873	9	68232003	68300015	68013	+	561.6205622508069	0.1392309429334322	0.13178151528563375	0.18542034580970554	0.4514309976198398	CBWD3
ENSG00000196876	12	51590266	51812864	222599	+	181.6031313456186	0.3162506512504878	0.22899400108531132	0.030316875123717578	0.13614256439328606	SCN8A
ENSG00000196878	1	209614870	209652425	37556	-	487.8799222106207	-0.548495	0.0980613	2.6850268390045954e-9	8.900863971300233e-8	LAMB3
ENSG00000196890	1	228458107	228460470	2364	+	0.4138625841402647	0.00503526	0.20921546652185866	0.9201024813426588	NA	HIST3H2BB
ENSG00000196900	5	126631705	126636284	4580	+	0.24982231332867086	0.00492479	0.20920953646869894	0.9209996944855738	NA	TEX43
ENSG00000196911	6	116681187	116741866	60680	+	773.2946800743542	-0.26307	0.11157778491203278	0.00653764	0.0420102	KPNA5
ENSG00000196912	2	97492663	97589965	97303	-	87.8902	0.0421997	0.19872558109503616	0.571307	0.8149584922616689	ANKRD36B
ENSG00000196914	11	120336413	120489937	153525	+	7491.860976976667	-0.374606	0.0636061	9.050241022945499e-10	3.289643529721966e-8	ARHGEF12
ENSG00000196917	12	122726076	122730843	4768	-	31.875492170568094	-0.0560027	0.1890194318377906	0.5441789927225552	0.7984808454618699	HCAR1
ENSG00000196922	8	144973589	145002895	29307	-	427.4726499396548	-0.11409	0.12484619478167343	0.25987012984973773	0.547173	ZNF252P
ENSG00000196923	5	177483394	177497606	14213	-	2910.130239526988	0.5386368952324736	0.049016083290932794	6.048391371250949e-29	1.354757932141682e-26	PDLIM7
ENSG00000196924	X	154348524	154374638	26115	-	93828.16497604101	0.21498857862089304	0.078088	0.00310729	0.023157968497563717	FLNA
ENSG00000196932	10	61406643	61453450	46808	-	161.33323578383013	-0.281864	0.19727190893265326	0.036620764775867974	0.1554389695672245	TMEM26
ENSG00000196933	X	72044545	72044892	348	+	0.8597710470976149	-0.00968486	0.20940013107852518	0.7527198264499915	NA	RPS26P11
ENSG00000196935	12	63844700	64162217	317518	+	947.8371161557326	-0.579641	0.10442995913145271	3.286649936112461e-9	1.0702597778205116e-7	SRGAP1
ENSG00000196937	7	121348878	121396364	47487	-	3695.0086672748625	-0.0330874	0.0566262	0.5483859480835038	0.8010484788476315	FAM3C
ENSG00000196943	14	24299850	24309124	9275	+	1284.0981727327376	0.00461764	0.0816158	0.9514523889227504	0.9860149647614472	NOP9
ENSG00000196944	1	248361581	248362627	1047	+	0	NA	NA	NA	NA	OR2T4
ENSG00000196946	12	8157034	8188537	31504	+	0	NA	NA	NA	NA	ZNF705A
ENSG00000196950	2	195575977	195737702	161726	+	1786.4343314608157	0.047806297051210325	0.12300183635927227	0.6313837965210638	0.847798	SLC39A10
ENSG00000196954	11	104942866	104969366	26501	-	521.5006967445458	-0.492936	0.11379225144632892	2.0480917264346513e-6	3.92906485713592e-5	CASP4
ENSG00000196961	19	49766968	49807113	40146	+	2671.3480770773463	0.025559918582874444	0.0956331	0.7734148414364701	0.9138603216076172	AP2A1
ENSG00000196967	19	37106734	37172741	66008	-	372.2592218263281	0.020287462513760398	0.14288163573297366	0.8473799325132536	0.9452840881983338	ZNF585A
ENSG00000196968	10	73772276	73780251	7976	+	1122.9633960245142	-0.0376916	0.0709787	0.5708752528440144	0.8148688697803599	FUT11
ENSG00000196970	X	102549965	102571695	21731	+	0.1981636765969265	-0.000804846	0.20921502000077616	0.9887863396715361	NA	NXF4
ENSG00000196972	X	135094985	135098712	3728	-	5.5615865904849615	0.10759608898607446	0.24560937057476687	0.0347092	0.1501318967703467	SMIM10L2B
ENSG00000196975	2	69644425	69827112	182688	+	2010.995290060622	-0.137074	0.0480537	0.00327394	0.0241717	ANXA4
ENSG00000196976	X	154477769	154479257	1489	-	311.6780105213041	0.30920048414857054	0.1386203999952392	0.0068205	0.043380570667177515	LAGE3
ENSG00000196981	3	122412332	122416051	3720	-	158.56855637027482	-0.162125	0.13840742704418477	0.1348110839839157	0.3734113831940847	WDR5B
ENSG00000196990	9	133578415	133586197	7783	-	0	NA	NA	NA	NA	FAM163B
ENSG00000196993	16	28751787	28772807	21021	+	21.064604845773808	0.028863917521173264	0.19350874684115366	0.7135256532794023	0.8890253037427049	NPIPB9
ENSG00000196998	X	49074433	49101170	26738	-	686.7265741604018	-0.346747	0.15519174658884874	0.00534953	0.0359314	WDR45
ENSG00000197006	16	21597218	21657473	60256	+	2788.917922350116	-0.0158469	0.0491001	0.7393654080152345	0.9009795929889886	METTL9
ENSG00000197008	7	64794388	64833681	39294	+	147.30995270578987	-0.0813771	0.182705	0.4300461099788644	0.714965	ZNF138
ENSG00000197013	19	21496682	21556270	59589	+	264.45225032098256	0.012354140410026805	0.14761930267464576	0.9081028776557912	0.9683105780541217	ZNF429
ENSG00000197016	19	56567468	56588911	21444	+	427.6617901717209	0.0483851	0.13673742724246252	0.6414035249132802	0.8532998976994639	ZNF470
ENSG00000197019	19	40421589	40425992	4404	-	217.46060605245285	0.17839503360616954	0.11326782281108752	0.0646575	0.23206971837726983	SERTAD1
ENSG00000197020	19	21722771	21767579	44809	-	249.32232819655735	0.18842784313715363	0.13383776294005809	0.0794695	0.26723615197874157	ZNF100
ENSG00000197021	X	149929527	149938700	9174	-	357.4068805222817	-0.00187502	0.099218	0.9783475672573687	0.9941318967725913	CXorf40B
ENSG00000197023	11	4889593	4890596	1004	-	0	NA	NA	NA	NA	OR51A6P
ENSG00000197024	7	149126416	149182802	56387	+	253.30365471679275	0.09114	0.12395095601247845	0.36598300219483826	0.6567960438912347	ZNF398
ENSG00000197037	7	99616946	99632408	15463	+	303.24601684346743	0.2737517649050202	0.27961503149677525	0.0541225	0.20488421502844692	ZSCAN25
ENSG00000197038	Y	9311130	9322869	11740	-	0	NA	NA	NA	NA	RBMY1A3P
ENSG00000197043	5	151100706	151157785	57080	-	5429.3293046215595	0.0883393	0.0717303	0.18935825414797752	0.4577676013181879	ANXA6
ENSG00000197044	19	11767000	11784078	17079	+	107.10714377355049	0.032770952210403305	0.14034353764417962	0.7546381756591113	0.9069758541504933	ZNF441
ENSG00000197045	14	54474484	54489026	14543	-	2888.675231360516	-0.107356	0.0782211	0.12542290557428173	0.3571148475554774	GMFB
ENSG00000197046	18	45825512	45844080	18569	+	18.654522873191183	-0.04448	0.20680767813454268	0.4415901812313344	0.7235534035505667	SIGLEC15
ENSG00000197050	19	37007857	37130368	122512	+	269.2379652687717	0.0902682	0.19265180957809058	0.3770515636926281	0.6680523429401722	ZNF420
ENSG00000197054	19	11965037	11980381	15345	+	6.516728223854426	-0.00523691	0.2047074586369511	0.8982200695661404	0.9645067554415591	ZNF763
ENSG00000197056	1	35032172	35115859	83688	+	900.3850834124902	0.0576237	0.0805459	0.4382356103433277	0.721304	ZMYM1
ENSG00000197057	4	36281622	36345756	64135	+	0	NA	NA	NA	NA	DTHD1
ENSG00000197061	6	26103876	26104310	435	+	4.468864833646657	-0.0294639	0.20560660701694994	0.5590623197153611	0.806621	HIST1H4C
ENSG00000197062	6	28267010	28278224	11215	+	368.623	-0.0878367	0.12166691159011489	0.37702401752997017	0.6680523429401722	ZSCAN26
ENSG00000197063	17	81918270	81927735	9466	-	766.0292770542111	-0.0842947	0.1046365412623349	0.35274278180736746	0.64598	MAFG
ENSG00000197067	1	248083522	248087522	4001	-	4.88943	-0.0127378	0.2035349718236904	0.7934431909021222	0.9234181216965788	OR2T32P
ENSG00000197070	9	137605685	137615360	9676	+	208.02662216962008	-0.0191843	0.14766871332276957	0.8529567582176055	0.9471928149969628	ARRDC1
ENSG00000197077	22	24952730	25197448	244719	+	1464.0874693922797	0.36949144967728537	0.0802118	9.754618075040942e-7	1.986275117859995e-5	KIAA1671
ENSG00000197079	17	41476689	41481140	4452	-	0.2523966352960748	-0.00608414	0.2092974666497249	0.8075292221454828	NA	KRT35
ENSG00000197081	6	159969099	160113507	144409	+	7284.01	-0.0327896	0.0933999	0.6912946167984345	0.8786969534842064	IGF2R
ENSG00000197083	5	150930645	150946289	15645	-	0.15904143697771475	0.00507522	0.20921508672733669	0.9205995355796345	NA	ZNF300P1
ENSG00000197084	1	152804835	152806628	1794	-	0	NA	NA	NA	NA	LCE1C
ENSG00000197092	Y	25495651	25501958	6308	-	0	NA	NA	NA	NA	GOLGA6L16P
ENSG00000197093	7	100159244	100168617	9374	-	1.0093505669173035	0.00863013	0.2086697839215798	0.6734480631518072	NA	GAL3ST4
ENSG00000197102	14	101964573	102056443	91871	+	14629.187394066814	-0.391806	0.0933095	5.317708386149662e-6	9.22942581156342e-5	DYNC1H1
ENSG00000197106	1	110150494	110202202	51709	+	0.32533483083858056	0.00457781	0.20919883312995755	0.919399	NA	SLC6A17
ENSG00000197110	19	39243553	39245129	1577	-	0.16784245729946654	-0.000561228	0.20922149084421865	0.9887863396715361	NA	IFNL3
ENSG00000197111	12	53452102	53481162	29061	+	14437.06048434558	-0.0424844	0.023878571264919445	0.0726826	0.25098748141438415	PCBP2
ENSG00000197114	20	63707465	63736142	28678	+	427.48595184975494	-0.0160842	0.0893795	0.8270402999494015	0.9393677086042165	ZGPAT
ENSG00000197119	14	100291116	100306547	15432	-	184.04142776522886	0.0100122	0.13047662606601382	0.9225384784828222	0.9753334047288691	SLC25A29
ENSG00000197121	2	196833004	196927796	94793	-	409.1727943427723	0.0367529	0.157794	0.7295451449277834	0.8956529721633961	PGAP1
ENSG00000197122	20	37344685	37406050	61366	+	741.31	0.4119494437582228	0.15889944564610153	0.00157494	0.013284814511900162	SRC
ENSG00000197123	7	64228474	64266931	38458	+	0.3286334979883183	0.00119679	0.20902111291683134	0.9698532318059835	NA	ZNF679
ENSG00000197124	19	19997058	20039505	42448	-	50.700873579710446	0.0486635	0.1960484639002552	0.5507082547264217	0.8026017165295384	ZNF682
ENSG00000197125	11	124437445	124445696	8252	-	0	NA	NA	NA	NA	OR8B8
ENSG00000197128	19	57466663	57477570	10908	-	451.37042681596637	-0.284964	0.10560370776539603	0.00229293	0.018046211593306848	ZNF772
ENSG00000197134	19	22052430	22091480	39051	+	206.81210761315967	0.3460928022168571	0.17616116793581718	0.00979385	0.0578109	ZNF257
ENSG00000197136	11	65615773	65637439	21667	+	1981.4485831235907	0.0399802	0.1877830459314464	0.6548088760378599	0.8604620640808414	PCNX3
ENSG00000197140	8	39106990	39284917	177928	+	6.192481161296286	0.00422069	0.20781691978532238	0.8618348925766495	0.9506931602382266	ADAM32
ENSG00000197142	10	112374018	112428380	54363	+	303.7180415726745	-0.100975	0.17147859141771324	0.3592106737679901	0.6509858864754468	ACSL5
ENSG00000197147	1	89524836	89597864	73029	+	945.1419640890311	-0.0805769	0.11934304031210366	0.4123415772515719	0.6999039060875375	LRRC8B
ENSG00000197149	11	17228279	17229151	873	+	1.0472968339038593	-0.00442858	0.20859966844145703	0.7841018001660287	NA	AC107956.1
ENSG00000197150	7	151028422	151047782	19361	+	538.1579530242826	0.2268146343447309	0.21416219504984213	0.0833297	0.2755215344428718	ABCB8
ENSG00000197153	6	27890382	27893106	2725	-	1.8724279149346248	0.015932278306924525	0.20853866280499245	0.5298261792786885	NA	HIST1H3J
ENSG00000197157	7	127652194	128092609	440416	+	3505.713403567562	-0.00239037	0.0722425	0.9690145519111416	0.9909560832877081	SND1
ENSG00000197161	11	48345351	48352447	7097	-	0	NA	NA	NA	NA	OR4C4P
ENSG00000197162	16	30573740	30585771	12032	-	2.7859478186713837	-0.0237837	0.209321	0.4483825333178803	0.7283740825244586	ZNF785
ENSG00000197165	16	28591943	28597050	5108	-	0.8470415361737719	0.00866085	0.20946243311974402	0.4443209724282303	NA	SULT1A2
ENSG00000197168	13	52033611	52129092	95482	-	8.553366365961653	0.019253125700726192	0.20046817463316638	0.7551777559385509	0.9069758541504933	NEK5
ENSG00000197170	17	67337916	67366605	28690	-	3228.355766766353	-0.0994566	0.060609324496902255	0.0879775	0.28447188625476494	PSMD12
ENSG00000197171	6	29223973	29292963	68991	+	0.0803028	-0.000530153	0.209223	0.9887871543969285	NA	AL672167.1
ENSG00000197172	X	152766136	152769747	3612	-	3141.5620889606002	0.0748268	0.0560103	0.16542038082241559	0.42307467349407996	MAGEA6
ENSG00000197177	10	133070929	133131675	60747	+	0.0849976	0.0056142	0.2092364637231614	0.9209980728684416	NA	ADGRA1
ENSG00000197181	8	22275316	22357568	82253	+	23.869059870228337	0.0597361	0.20721858365757764	0.38862769746106407	0.6780530616228565	PIWIL2
ENSG00000197183	20	32443059	32585074	142016	-	133.80085088781195	3.375813869237403	0.5004431752399379	4.48924179396167e-13	2.4803060911638225e-11	NOL4L
ENSG00000197185	X	52606535	52611758	5224	-	0	NA	NA	NA	NA	SSXP1
ENSG00000197191	9	137224635	137226320	1686	+	3.6975659954570506	0.0274625	0.20718399401959217	0.5266733188127506	0.7869208287358372	CYSRT1
ENSG00000197208	5	132294394	132344190	49797	+	124.62507163869532	-0.0108008	0.1433650055282327	0.9156903054603349	0.9715508137885707	SLC22A4
ENSG00000197213	19	56189570	56197920	8351	-	2.1285026675804333	0.0324508	0.21103349885512523	0.25972040116195383	0.54710682350372275	ZSCAN5B
ENSG00000197214	9	97067749	97068628	880	+	0	NA	NA	NA	NA	TCEA1P1
ENSG00000197217	8	23385783	23457695	71913	-	1263.5272808794894	-0.367707	0.13209978938827452	0.00114493	0.010180923367764572	ENTPD4
ENSG00000197223	2	68041130	68110948	69819	-	719.8672398762307	-0.0324857	0.0780399	0.6564007713785736	0.8612947516472655	C1D
ENSG00000197226	5	179862066	179907859	45794	-	4155.0457039936955	0.13450852794530438	0.15858892220209014	0.24123934777423073	0.5266680464432801	TBC1D9B
ENSG00000197233	9	122510802	122511743	942	+	0	NA	NA	NA	NA	OR1J2
ENSG00000197238	6	27824108	27824480	373	+	8.032652621916553	-0.0180528	0.1982089893549335	0.7843162458928883	0.9185604215838887	HIST1H4J
ENSG00000197241	1	9003300	9026345	23046	-	0.32949945531614516	0.00253377	0.2090341047459116	0.9157588276558923	NA	SLC2A7
ENSG00000197245	1	26159079	26163962	4884	+	4.797725037319217	0.0751378	0.2259556193479777	0.062276987992342596	0.2258239063603322	FAM110D
ENSG00000197249	14	94376747	94390693	13947	-	67.68154931726951	-0.0280464	0.20838606112232375	0.4603648608013186	0.7381781530213656	SERPINA1
ENSG00000197253	16	1227272	1230184	2913	-	0	NA	NA	NA	NA	TPSB2
ENSG00000197254	11	58685086	58691861	6776	+	0.0866565	-0.000545907	0.20922254331047566	0.9887871543969285	NA	AP000445.1
ENSG00000197256	19	11164267	11197791	33525	-	3734.98	0.17165596193742846	0.0606994	0.00314724	0.023434658620151986	KANK2
ENSG00000197258	7	104667749	104669576	1828	+	16.210456815074817	-0.017493	0.1916586113754475	0.8212201893421877	0.9368487558884131	EIF4BP6
ENSG00000197261	6	49550646	49561907	11262	+	0.343505	0.00454159	0.20913618814733456	0.8503295636896695	NA	C6orf141
ENSG00000197265	8	30578318	30658236	79919	-	711.2604573786936	-0.0656916	0.0801078	0.3762257241644926	0.6670882946113036	GTF2E2
ENSG00000197272	16	28499362	28512051	12690	-	0.22955436715103406	0.00555412	0.20923654876833422	0.8765205786172252	NA	IL27
ENSG00000197273	1	42162690	42164745	2056	-	2.5141811062930928	0.0324466	0.21203144582654984	0.28779923114219197	0.5786356448546618	GUCA2A
ENSG00000197275	8	94371960	94475115	103156	-	532.5678102072696	0.3779548675440917	0.1177234106387096	2.735720822672336e-4	0.00291981	RAD54B
ENSG00000197279	6	28080568	28089563	8996	+	45.0935	-0.142007	0.20793552600865797	0.20710313554860488	0.48219335183566875	ZNF165
ENSG00000197283	6	33419661	33457541	37881	+	420.8163971997025	0.017754105215782037	0.2067795643365442	0.6482942465677665	0.8580919483658557	SYNGAP1
ENSG00000197296	20	44302840	44311202	8363	-	1301.3183069642037	0.12996708363560722	0.058085	0.01914	0.0970171	FITM2
ENSG00000197299	15	90717346	90816166	98821	+	598.4369123107102	0.061992731635986176	0.12059833209460405	0.525393	0.7863101398592414	BLM
ENSG00000197302	16	31713229	31794869	81641	+	266.87127431046645	0.10795568071232155	0.11464394782690067	0.2615497636520667	0.5488273620120276	ZNF720
ENSG00000197309	11	124183345	124188780	5436	+	2.006263236678586	-0.0191208	0.20911384399329813	0.4984225332847061	0.7657910167958846	OR10D3
ENSG00000197312	1	15617458	15669044	51587	+	1345.1485673258824	-0.0340714	0.13293348331547902	0.7398935994246214	0.9010259263810234	DDI2
ENSG00000197320	7	9726241	9728272	2032	+	0	NA	NA	NA	NA	AC060834.1
ENSG00000197321	10	29457338	29736781	279444	-	4883.281639195172	-0.871054	0.20305463227206788	1.1766755579388628e-6	2.361186122619449e-5	SVIL
ENSG00000197323	1	114392790	114511203	118414	-	1666.5823766958574	-0.180636	0.14241443214158572	0.10091954886688735	0.3112125202043366	TRIM33
ENSG00000197324	14	22871740	22881713	9974	+	3934.9140559447674	0.1257070722925317	0.0696007	0.0553439	0.20772762092587388	LRP10
ENSG00000197329	2	64092652	64144420	51769	-	304.1033923451814	0.0967433	0.12380633262897682	0.33657211381420965	0.6297192444373547	PELI1
ENSG00000197343	7	99558406	99576453	18048	+	1551.1914026024979	-0.182323	0.0649397	0.00315481	0.023469911202526346	ZNF655
ENSG00000197345	11	68891276	68903835	12560	-	554.9030377600859	0.0731987	0.0829618	0.33983797156267614	0.6333846366289334	MRPL21
ENSG00000197353	8	142750150	142752534	2385	-	0	NA	NA	NA	NA	LYPD2
ENSG00000197355	9	137077517	137084539	7023	+	148.37637000504083	-0.00495999	0.12905923861633237	0.9592643577199773	0.988724	UAP1L1
ENSG00000197358	14	28264390	28265974	1585	+	2.100523959010905	-0.0126648	0.208322	0.6102093073979481	0.838241	BNIP3P1
ENSG00000197360	19	22391019	22532485	141467	-	124.30171698189663	-0.0984605	0.15006723436306388	0.36558622761747345	0.6563266499875158	ZNF98
ENSG00000197361	15	63597353	63602428	5076	+	5.608492796717452	0.025310857471484982	0.207031	0.5479031446844227	0.8006254626769201	FBXL22
ENSG00000197362	7	149069643	149090782	21140	-	141.15733085223272	0.090329	0.14047842964782245	0.39608432929629217	0.6849595004458688	ZNF786
ENSG00000197363	8	144798876	144811169	12294	+	38.546471510676945	-0.0115758	0.18671259925402464	0.8864099006715116	0.9604657190057073	ZNF517
ENSG00000197364	1	153437058	153439949	2892	-	0	NA	NA	NA	NA	S100A7L2
ENSG00000197372	19	23525631	23687220	161590	-	252.92249130038388	0.0426128	0.12073956187692465	0.6662330569184004	0.8669970925888579	ZNF675
ENSG00000197375	5	132369752	132395614	25863	+	366.06122845775695	-0.0328285	0.16497376949650044	0.7477315369016844	0.9042742092307067	SLC22A5
ENSG00000197376	12	48507354	48529897	22544	+	0	NA	NA	NA	NA	AC089987.1
ENSG00000197380	19	46647551	46661182	13632	-	54.492477896730996	1.3641829331361164	0.26539968306437856	1.5396975444183873e-8	4.4229359174638937e-7	DACT3
ENSG00000197381	21	45073853	45226560	152708	+	400.71416163747546	0.0712554	0.2027542481818592	0.40801349035694373	0.6959069358578249	ADARB1
ENSG00000197385	3	31981771	31991628	9858	+	20.680118830000268	0.00529517	0.19408912214398905	0.9418062826892505	0.982632	ZNF860
ENSG00000197386	4	3041422	3243960	202539	+	4409.568187272817	-0.15303	0.1424471223104641	0.16409764770312127	0.42104001713300854	HTT
ENSG00000197403	1	158747814	158772195	24382	-	0	NA	NA	NA	NA	OR6N1
ENSG00000197405	19	47290023	47322066	32044	+	20.18965042642842	0.11757823610902769	0.2477814402020762	0.0712209	0.2478451752096604	C5AR1
ENSG00000197406	14	101561351	101563452	2102	+	3.258084026282898	0.029911505326497275	0.21042280218631823	0.3080768195872262	0.6003966237105555	DIO3
ENSG00000197408	19	40991282	41018398	27117	+	0.1693714544705187	5.412516908507495e-4	0.20900965278128936	0.9894647939951844	NA	CYP2B6
ENSG00000197409	6	26196840	26197250	411	-	0	NA	NA	NA	NA	HIST1H3D
ENSG00000197410	4	154231742	154495570	263829	-	2.2536502174181003	0.013889405635383252	0.20972029620739754	0.5150364055893597	0.7792733194728274	DCHS2
ENSG00000197415	3	157259742	157533619	273878	-	25.183854362690322	0.0573446	0.2005280516041717	0.4722120850736671	0.7470454825846564	VEPH1
ENSG00000197416	8	81524981	81531378	6398	-	0	NA	NA	NA	NA	FABP12
ENSG00000197417	17	3608262	3636322	28061	-	179.63757558119948	0.0435268	0.13845461130382003	0.67790665248914594	0.872945	SHPK
ENSG00000197421	22	18773665	18843399	69735	-	0.240909	-0.000592453	0.20922100535603375	0.9887855600502646	NA	GGT3P
ENSG00000197428	11	4637477	4643060	5584	+	0	NA	NA	NA	NA	OR51D1
ENSG00000197429	1	45694324	45750650	56327	-	571.7499087547204	0.0820224	0.10281000095601552	0.36064179506773847	0.6520616821656704	IPP
ENSG00000197430	10	96343221	96359365	16145	-	0.0824435	-0.00499128	0.2092293268402072	0.8987197145312391	NA	OPALIN
ENSG00000197437	1	247670812	247679739	8928	-	0	NA	NA	NA	NA	OR13G1
ENSG00000197442	6	136557046	136792477	235432	-	220.59017280537864	-1.29131	0.19048300921363562	6.750490578328096e-13	3.666291902006133e-11	MAP3K5
ENSG00000197444	10	49734641	49762379	27739	-	5.344028058069836	0.0353084	0.20865378622800704	0.42501700589668734	0.71115	OGDHL
ENSG00000197446	19	41114432	41128381	13950	+	0.32967128360364345	0.00644852	0.20929386307281328	0.8197554056875325	NA	CYP2F1
ENSG00000197448	7	143244093	143270854	26762	+	818.6918306501183	0.0914502	0.064387	0.13351184371954672	0.37105278498515876	GSTK1
ENSG00000197451	5	178204533	178211163	6631	+	6692.751614393493	0.17957914271396477	0.0352987	2.1308724213648164e-7	4.9328506123075185e-6	HNRNPAB
ENSG00000197454	1	248013660	248024276	10617	+	0.0866565	-0.000545907	0.20922254331047566	0.9887871543969285	NA	OR2L5
ENSG00000197457	20	63639705	63657682	17978	-	5.183766698804291	0.0611647	0.2184991431714484	0.12750588410164057	0.3612049271893168	STMN3
ENSG00000197461	7	497258	520296	23039	-	221.7827161812783	1.3004218377235044	0.21979759384412959	1.7638503418275037e-10	7.096072673735649e-9	PDGFA
ENSG00000197465	4	143870864	143905563	34700	-	124.80058276834525	-0.192878	0.14448494790829328	0.0843067	0.2770937851045355	GYPE
ENSG00000197467	10	69801867	69964275	162409	+	14.491632840973788	-0.11364	0.23702121609854135	0.13302563902145179	0.37015890399712825	COL13A1
ENSG00000197468	4	8949630	8950559	930	+	0	NA	NA	NA	NA	AC073648.1
ENSG00000197471	16	29662979	29670876	7898	+	113.04085828235948	1.2244633706191521	0.2569226109514865	9.843496307419281e-8	2.46087407685482e-6	SPN
ENSG00000197472	1	246945547	247008093	62547	-	164.7743420520245	0.0212698	0.13606697218496705	0.8358469572243431	0.9412959734443477	ZNF695
ENSG00000197475	8	39451045	39522852	71808	-	0	NA	NA	NA	NA	ADAM3A
ENSG00000197476	16	31962063	31962381	319	+	0	NA	NA	NA	NA	AC034105.1
ENSG00000197479	5	141199582	141203779	4198	+	15.165706300545105	0.2267813228816028	0.381806	0.025424876482961115	0.11999354433515959	PCDHB11
ENSG00000197483	19	55476617	55484487	7871	+	150.5952333447854	-0.0606622	0.17539854231482974	0.5503787085751441	0.802333	ZNF628
ENSG00000197487	19	56176020	56185775	9756	+	0.3210046874378412	0.00622968	0.20927921599848887	0.8307048578475756	NA	GALP
ENSG00000197496	20	46709649	46736347	26699	+	3.1444125962311102	0.014657013764039314	0.20926514223149825	0.3655634198144914	0.6563266499875158	SLC2A10
ENSG00000197497	19	53159213	53193386	34174	-	238.232	-0.0441273	0.13354872979789215	0.6668127519196054	0.8670130766681455	ZNF665
ENSG00000197498	6	110982015	111028263	46249	+	1526.493447880419	-0.153471	0.0700712	0.019574162963207787	0.0987646	RPF2
ENSG00000197506	9	84275457	84340683	65227	-	7.471766758213074	-0.0366232	0.20730248304322924	0.4641947968995144	0.7413446926540725	SLC28A3
ENSG00000197520	1	222737207	222750805	13599	+	0.0823235	-0.000531585	0.20922256890208177	0.9887871543969285	NA	FAM177B
ENSG00000197530	1	1615415	1630610	15196	+	367.6502683868414	0.29126763510085935	0.3306377255237437	0.0456872	0.18203512561719903	MIB2
ENSG00000197532	1	158544550	158554405	9856	-	0	NA	NA	NA	NA	OR6Y1
ENSG00000197535	15	52307283	52529050	221768	-	1884.6740460740332	-0.0519983	0.10416206701412281	0.5515688340124164	0.8029381190721766	MYO5A
ENSG00000197540	19	544034	549924	5891	+	0	NA	NA	NA	NA	GZMM
ENSG00000197548	3	11272309	11557665	285357	+	415.624	-0.348969	0.15795351385729658	0.00552115	0.0368229	ATG7
ENSG00000197549	22	21991099	22043934	52836	-	0	NA	NA	NA	NA	PRAMENP
ENSG00000197550	9	64817870	64836341	18472	+	1.8047876499513287	-0.00857279	0.2083639404213002	0.6813522264494918	NA	AL359955.1
ENSG00000197555	14	71320449	71741229	420781	+	682.9151894401265	0.036625216981660956	0.13090172197975036	0.7142439907765487	0.8892506683032595	SIPA1L1
ENSG00000197557	2	177612999	177618742	5744	-	343.28461794893224	0.17837068973859485	0.0977661	0.0389134	0.16275297928709148	TTC30A
ENSG00000197558	7	149776042	149833979	57938	+	8.919430739105222	0.00948535	0.208833	0.3316360201115012	0.6251067361850638	SSPO
ENSG00000197561	19	851014	856247	5234	+	1.1556187021026956	0.0227611	0.2108702424186372	0.16986181963891478	NA	ELANE
ENSG00000197562	16	589357	629272	39916	+	454.44841067518973	-0.0192948	0.16529255032463702	0.8488770504705059	0.9459551641487586	RAB40C
ENSG00000197563	18	61905255	62187118	281864	-	544.968	-0.140554	0.10688409707603552	0.12881460167879014	0.3632361386229919	PIGN
ENSG00000197565	X	108155607	108439497	283891	-	29.5379	-0.102521	0.22933135499439425	0.16052079280955567	0.41546410693603764	COL4A6
ENSG00000197566	17	16620734	16653856	33123	-	282.1180551237545	-0.0379876	0.12394868400789048	0.706847	0.8856308553351957	ZNF624
ENSG00000197568	1	70354805	70385339	30535	+	339.45316780252926	-0.329957	0.10180210039196289	3.1580346590241807e-4	0.00331504	HHLA3
ENSG00000197575	5	116716243	116716650	408	+	0	NA	NA	NA	NA	RPS17P2
ENSG00000197576	7	27128507	27130799	2293	-	122.33681729106627	-0.679755	0.19330645636644633	3.5580526019838766e-5	4.960027071310576e-4	HOXA4
ENSG00000197579	9	32540544	32552586	12043	-	863.9153383186318	-0.0220833	0.061772	0.7067569863067859	0.8856308553351957	TOPORS
ENSG00000197580	11	112175467	112224699	49233	+	13.873213272201701	-0.101137	0.2259031481812387	0.18807181094878847	0.45554439083386944	BCO2
ENSG00000197582	X	13378735	13379340	606	-	18.70452311357545	0.0937324	0.21768028379672671	0.2528068541520617	0.5397	GPX1P1
ENSG00000197584	3	178272932	178844429	571498	+	0	NA	NA	NA	NA	KCNMB2
ENSG00000197586	20	25195693	25226729	31037	+	1671.3174358945569	-0.174286	0.10671121259360385	0.058618838892047186	0.21650495264345934	ENTPD6
ENSG00000197587	1	46506996	46514226	7231	+	2.554863355711706	0.026038515308065144	0.21110995568662938	0.1394946334961934	0.38172751365352575	DMBX1
ENSG00000197588	19	50882096	50896398	14303	-	0	NA	NA	NA	NA	KLKP1
ENSG00000197591	1	247840928	247841896	969	-	0	NA	NA	NA	NA	OR11L1
ENSG00000197594	6	131808016	131895155	87140	+	1045.9625621607404	0.10299856265951558	0.0939387	0.2194627501797129	0.49880798250414654	ENPP1
ENSG00000197599	16	1434383	1444556	10174	-	1.2436857198345719	0.0016968	0.2087597342994602	0.8196824124789723	NA	CCDC154
ENSG00000197601	11	13668668	13732346	63679	+	2999.898453788734	-0.0191509	0.050228025203941394	0.6961097871190369	0.8809231289374124	FAR1
ENSG00000197603	5	37106228	37249428	143201	-	1204.0181920050516	-0.14665	0.15218371878099418	0.19037820183520093	0.458718	CPLANE1
ENSG00000197608	19	52064466	52095765	31300	-	212.4654298005254	-0.0299756	0.16233461196443963	0.7706752572639066	0.9126857594059201	ZNF841
ENSG00000197614	12	8637346	8662888	25543	-	48.13366651850726	2.5182213927603145	0.5135410613409385	2.197004452181658e-8	6.039029650897344e-7	MFAP5
ENSG00000197616	14	23381982	23408273	26292	-	0.2540819127383234	1.0406727787877819e-4	0.20901400577347543	0.9844466008608317	NA	MYH6
ENSG00000197617	1	247255972	247257210	1239	+	0	NA	NA	NA	NA	VN1R5
ENSG00000197619	19	51991332	52008230	16899	-	326.8707228560334	-0.0607398	0.15283049623650863	0.5682200078037221	0.8128287416368941	ZNF615
ENSG00000197620	X	149540355	149550510	10156	+	158.1195648404612	0.011633839199381197	0.15457909262284977	0.9117239071766984	0.9698635651072731	CXorf40A
ENSG00000197622	1	151050971	151070325	19355	-	2407.841751240223	0.23670364316100423	0.051261914790625265	1.9131238413834822e-6	3.6915049675123655e-5	CDC42SE1
ENSG00000197627	15	84491480	84500599	9120	-	0	NA	NA	NA	NA	UBE2Q2P12
ENSG00000197629	11	59208510	59212951	4442	-	0	NA	NA	NA	NA	MPEG1
ENSG00000197632	18	63871692	63903888	32197	+	0.7004999881114214	0.0024427	0.20892892471872923	0.9434994463971106	NA	SERPINB2
ENSG00000197635	2	161992245	162074215	81971	-	28.283734639556595	0.7243912357381909	0.4433214447269307	0.00447712	0.031062451080306166	DPP4
ENSG00000197641	18	63586989	63604639	17651	+	0	NA	NA	NA	NA	SERPINB13
ENSG00000197646	9	5510570	5571254	60685	+	115.83903468936244	-1.2864	0.197925	4.8043844398252535e-12	2.370020002681654e-10	PDCD1LG2
ENSG00000197647	19	12014732	12035741	21010	-	73.12752563364297	-0.0986757	0.19583496028815106	0.33578845972183263	0.6292560868563608	ZNF433
ENSG00000197651	12	90905622	90955176	49555	-	0	NA	NA	NA	NA	CCER1
ENSG00000197653	12	123762188	123936206	174019	+	9.84767	0.0631716	0.22134784401110497	0.0404946	0.16724831849233548	DNAH10
ENSG00000197658	11	63079940	63144221	64282	-	0	NA	NA	NA	NA	SLC22A24
ENSG00000197674	11	4690423	4697831	7409	-	0	NA	NA	NA	NA	OR51C1P
ENSG00000197683	21	30319124	30320316	1193	-	0	NA	NA	NA	NA	KRTAP26-1
ENSG00000197692	11	89293745	89294246	502	-	0	NA	NA	NA	NA	CBX3P7
ENSG00000197694	9	128552558	128633662	81105	+	9658.11	-0.146712	0.11170183518618473	0.11708204830052274	0.34190185880570195	SPTAN1
ENSG00000197696	15	84655129	84658563	3435	-	14.58712859526951	-0.0470369	0.2074344818666317	0.4189888754717154	0.705982	NMB
ENSG00000197702	11	12377563	12530801	153239	+	1927.6482885992812	0.1661037495987589	0.0635785	0.00581145	0.038545346120488794	PARVA
ENSG00000197705	18	32672671	32773062	100392	-	0.1699951238598024	0.00688795	0.20931180363325022	0.8317904525904115	NA	KLHL14
ENSG00000197706	12	55247198	55248302	1105	+	0	NA	NA	NA	NA	OR6C74
ENSG00000197712	4	38867677	38945739	78063	+	3279.332413765487	0.015332138280705999	0.0740265	0.8277152165613504	0.9394329883213021	FAM114A1
ENSG00000197713	2	210002565	210022260	19696	+	1408.2296137945598	0.0789905	0.0710882	0.23730012871618061	0.5220434107653287	RPE
ENSG00000197714	19	57280051	57294069	14019	+	104.62800936514623	-0.0522462	0.19906107978359383	0.5028142868553025	0.7688745147070495	ZNF460
ENSG00000197721	1	207645113	207738416	93304	+	0	NA	NA	NA	NA	CR1L
ENSG00000197724	9	93576584	93679587	103004	+	706.8423451188679	0.014742452879633333	0.0823611	0.8422725716033085	0.9432246384923206	PHF2
ENSG00000197728	12	56041351	56044697	3347	+	5095.410715967113	0.057918368732032224	0.0548071	0.2767369979226671	0.5655446806229522	RPS26
ENSG00000197734	14	77760830	77769742	8913	+	0.0998381	-0.000544647	0.2092223619607854	0.9887871543969285	NA	C14orf178
ENSG00000197744	5	118973796	118974122	327	+	9.974490039025438	0.0333424	0.20337707102670047	0.578328	0.8190960898275147	PTMAP2
ENSG00000197745	11	62296277	62299064	2788	-	0	NA	NA	NA	NA	SCGB1D4
ENSG00000197746	10	71816298	71851325	35028	-	28929.843017431824	-0.245287	0.0450062	2.2035616283788955e-8	6.047025495096059e-7	PSAP
ENSG00000197747	1	151982915	151993859	10945	-	10462.559759207435	0.178209	0.0501348	2.7042803291229325e-4	0.00289932	S100A10
ENSG00000197748	10	104129888	104232362	102475	-	31.013680056899048	0.11610356490671402	0.22888448603937445	0.18757307645911608	0.4546826151653819	CFAP43
ENSG00000197753	6	35797206	35845397	48192	+	12.470489980214092	0.034648472282192685	0.20571928344669188	0.5220685385158637	0.7832445714971434	LHFPL5
ENSG00000197756	2	216498189	216579180	80992	+	5977.019982155304	0.055485	0.0653402	0.3741917667247086	0.6651183413900317	RPL37A
ENSG00000197757	12	53990624	54030823	40200	+	214.77247781419473	-0.299647	0.14468819843615036	0.010387540288801773	0.0606458	HOXC6
ENSG00000197763	3	126571779	126655124	83346	-	215.2468608814802	0.1612723981500994	0.1404409684470024	0.1392067571290917	0.3812544612383832	TXNRD3
ENSG00000197768	9	137251261	137253483	2223	+	1.0884192273171893	0.017124936144665773	0.20955364491486145	0.43143415933240153	NA	STPG3
ENSG00000197769	1	241995490	241999073	3584	-	3.9135109516070217	0.020353053123352362	0.20651942168618193	0.6282150357287698	0.8464537518619616	MAP1LC3C
ENSG00000197771	10	119829404	119892556	63153	-	2128.690111399596	-0.037863	0.0448299	0.3858625492025178	0.6758658629163558	MCMBP
ENSG00000197774	16	1773207	1781708	8502	+	225.6650495855301	-0.0611266	0.17957319169741398	0.5415844954041544	0.7962903504380213	EME2
ENSG00000197776	14	49693105	49753150	60046	+	30.028320562223907	-0.0282116	0.20041866117193674	0.6577426108970515	0.8616531661292103	KLHDC1
ENSG00000197779	X	47836902	48002561	165660	+	237.95271319662606	0.1438103411992185	0.22704773994778635	0.17983356429867095	0.443299	ZNF81
ENSG00000197780	1	109062486	109076002	13517	-	1047.8385932514545	0.017718871061681993	0.066432	0.7774167022234545	0.9158226454091909	TAF13
ENSG00000197782	19	40069152	40090938	21787	-	354.0180558529907	-0.0690507	0.1596673910206142	0.5185385346548779	0.7807374035279969	ZNF780A
ENSG00000197785	1	1512151	1534687	22537	+	1189.4135083818703	0.33422197482434185	0.1028585766974878	3.032263247050801e-4	0.00319719	ATAD3A
ENSG00000197786	11	58358124	58359069	946	-	0	NA	NA	NA	NA	OR5B17
ENSG00000197790	11	4545191	4546144	954	+	0	NA	NA	NA	NA	OR52M1
ENSG00000197794	2	88915081	88915378	298	-	0	NA	NA	NA	NA	IGKV7-3
ENSG00000197798	11	126211724	126262984	51261	+	555.1504059336693	0.0120095	0.0929726	0.8863904628146808	0.9604657190057073	FAM118B
ENSG00000197808	19	36636618	36666853	30236	-	149.83275795900764	-0.204307	0.16860387727757414	0.0892231	0.28615952119969135	ZNF461
ENSG00000197816	9	97307304	97378524	71221	+	116.67748574405982	0.0370833	0.18662107297668978	0.6822257412412167	0.8744536537724042	CCDC180
ENSG00000197818	20	49812713	49892242	79530	+	581.2984513089019	-0.17365	0.0966887	0.0437074	0.17604144719743456	SLC9A8
ENSG00000197822	5	69492292	69558104	65813	+	1923.974176386915	-0.594141	0.0832017	1.0896567475077847e-13	6.602434342868275e-12	OCLN
ENSG00000197826	4	80335720	80963756	628037	+	6.853360574386305	-0.0108397	0.20387275638165386	0.8099610289368027	0.9317860797721766	CFAP299
ENSG00000197837	12	14767999	14771131	3133	-	20.24925315435997	-0.0301372	0.19189192626923754	0.7091550468260297	0.8868450959062504	HIST4H4
ENSG00000197838	19	41088472	41096195	7724	+	0	NA	NA	NA	NA	CYP2A13
ENSG00000197841	19	34734155	34745378	11224	+	230.70947911283778	-0.20163	0.13234271244572354	0.0593964	0.21843680385021655	ZNF181
ENSG00000197847	11	65213840	65242757	28918	+	15.055016810387153	-0.0630199	0.20969467569124853	0.35283310495421777	0.6459967651183209	SLC22A20P
ENSG00000197849	11	124241095	124254364	13270	+	5.470519114675536	-0.0395881	0.21193625306426647	0.24585225632840108	0.5313821355941966	OR8G1
ENSG00000197852	1	111680630	111755824	75195	-	148.60899929907092	0.12075591000023353	0.22405188669950382	0.20804780985192628	0.4833228717121678	INKA2
ENSG00000197857	19	12224686	12294887	70202	-	174.5570048234289	-0.0378064	0.12667559314138715	0.7070942632374906	0.8856308553351957	ZNF44
ENSG00000197858	8	144082590	144086216	3627	+	907.0280330811962	0.11337801188748522	0.079911	0.12409808028978449	0.3549394798523168	GPAA1
ENSG00000197859	9	133532164	133575519	43356	+	0.0787439	0.00551113	0.20923128437216038	0.9209980728684416	NA	ADAMTSL2
ENSG00000197860	5	65665928	65723035	57108	-	1033.346938340387	-0.449419	0.11890777240013746	2.4635965988163643e-5	3.566298133221069e-4	SGTB
ENSG00000197863	19	36817428	36850787	33360	-	148.8452982881805	0.14265918398295155	0.1749014840228232	0.22016005404429795	0.4996101993132857	ZNF790
ENSG00000197866	11	56628932	56629860	929	+	0	NA	NA	NA	NA	OR5M12P
ENSG00000197870	12	11265924	11269805	3882	-	0	NA	NA	NA	NA	PRB3
ENSG00000197872	2	16549459	16666331	116873	-	1.1657808447902631	0.00866638	0.20881699202800988	0.5411611459509458	NA	FAM49A
ENSG00000197879	17	1464186	1492686	28501	-	8825.851187866054	0.0826721	0.0716658	0.20901369825188396	0.48466732631854736	MYO1C
ENSG00000197882	11	86832540	86833449	910	-	0.31048750524868773	0.0077372	0.20937911659448513	0.6777467208302199	NA	OR7E13P
ENSG00000197885	3	23891660	23946591	54932	-	331.69556958290946	-0.0326178	0.1239084240949514	0.7385251545877867	0.9007824170469195	NKIRAS1
ENSG00000197887	11	58203202	58204181	980	-	0	NA	NA	NA	NA	OR1S2
ENSG00000197888	4	68537184	68568527	31344	-	0.1656792805591172	-0.00507114	0.20923371129855386	0.9004408251230764	NA	UGT2B17
ENSG00000197889	10	14959388	14988050	28663	+	2.4597102628654275	0.011946498388879056	0.20705967334903091	0.720526	0.8919363560227469	MEIG1
ENSG00000197891	11	64590641	64602353	11713	+	0	NA	NA	NA	NA	SLC22A12
ENSG00000197892	8	29067278	29263124	195847	-	749.6265360715573	-0.091364	0.1196129109241442	0.3683076159672398	0.6588278366778546	KIF13B
ENSG00000197893	10	113588716	113664127	75412	-	0.0787439	0.00551113	0.2092312843721604	0.9209980728684417	NA	NRAP
ENSG00000197894	4	99070978	99088801	17824	-	3190.503411383108	-0.0307152	0.0408924	0.45118586531671484	0.7305253457146289	ADH5
ENSG00000197901	11	62936385	62984983	48599	-	0.0791851	-0.000522389	0.2092225819692768	0.9887871543969287	NA	SLC22A6
ENSG00000197903	6	27146418	27146798	381	-	615.0337303743279	-0.267955	0.0937022	0.00156742	0.013234840486775595	HIST1H2BK
ENSG00000197905	12	2959330	3040676	81347	+	816.1386320173846	-0.0389009	0.11598410066582773	0.687821	0.8764246601059736	TEAD4
ENSG00000197912	16	89490719	89557768	67050	+	1100.547207627722	0.0626555	0.12921483489699737	0.540152	0.7955	SPG7
ENSG00000197915	1	152212076	152224193	12118	-	0	NA	NA	NA	NA	HRNR
ENSG00000197919	9	21440454	21441316	863	+	0	NA	NA	NA	NA	IFNA1
ENSG00000197921	1	2528745	2530263	1519	-	0	NA	NA	NA	NA	HES5
ENSG00000197927	2	131722417	131751669	29253	+	20.149186864440242	0.0131283	0.18892184609547552	0.8729787948932863	0.9548489867302291	C2orf27A
ENSG00000197928	19	53235381	53254898	19518	-	254.10034788669074	0.0458095	0.12653752311955108	0.6516325823191892	0.8589113361384144	ZNF677
ENSG00000197930	14	52639915	52695900	55986	-	3614.4230967757394	-0.380972	0.0999826	2.9208630650461997e-5	4.1592186686547044e-4	ERO1A
ENSG00000197933	19	11721265	11739009	17745	-	168.4559239207084	0.00956157	0.1694559793456964	0.93825241951731575	0.9809678127777508	ZNF823
ENSG00000197937	19	53124072	53159075	35004	-	694.3875310698635	-0.226695	0.1241941711312872	0.0283278	0.12921752328184669	ZNF347
ENSG00000197938	3	98282888	98283832	945	+	0.0765092	0.0055124	0.2092309753708203	0.9209980728684416	NA	OR5H2
ENSG00000197943	16	81739097	81962685	223589	+	30.86321415909917	4.28263	0.8929300651438327	3.332589447190638e-9	1.0830915703369573e-7	PLCG2
ENSG00000197948	5	141639302	141651418	12117	-	18.693985523181194	-0.0993698	0.24127758249764286	0.0168353	0.0879889	FCHSD1
ENSG00000197951	19	56595264	56626481	31218	+	416.8543016085596	0.16637300996787519	0.1268760882656209	0.11161282832634481	0.33167897779872996	ZNF71
ENSG00000197953	3	151733916	151761339	27424	+	0	NA	NA	NA	NA	AADACL2
ENSG00000197956	1	153534599	153536244	1646	-	5341.193180353989	-0.0272715	0.0429496	0.5148254854564892	0.7791483218993159	S100A6
ENSG00000197958	9	127447674	127451406	3733	-	8297.330843550362	-0.0540737	0.0407315	0.1612496632147246	0.4164401944194547	RPL12
ENSG00000197959	1	171841498	172418466	576969	+	46.39144062555517	2.657963535604387	0.5315395495949645	1.7470552210240173e-8	4.949989792901382e-7	DNM3
ENSG00000197961	19	9560353	9584533	24181	-	651.2238342134682	-0.271525	0.14507500876557863	0.0189836	0.0963416	ZNF121
ENSG00000197965	1	167721192	167791919	70728	+	3516.517041865755	0.0659857	0.0467487	0.1505932010051547	0.4007195868775789	MPZL1
ENSG00000197969	9	77177445	77421537	244093	+	1067.9575654136108	-0.150004	0.0996814	0.0870192	0.2829234937495741	VPS13A
ENSG00000197971	18	76978827	77133683	154857	-	406.3107648713148	-0.286952	0.27239224716177507	0.0479961	0.18860483767142364	MBP
ENSG00000197976	X	1591604	1602520	10917	+	725.6249046058559	0.22468515760611737	0.0946269	0.0080918	0.049637869691268016	AKAP17A
ENSG00000197977	6	10980759	11044305	63547	-	2550.1843864493394	0.12195699285503417	0.0627648	0.041220905866696765	0.16939192106265813	ELOVL2
ENSG00000197978	15	82430018	82439153	9136	+	2.2173663535878467	-0.0072572	0.20941017735812437	0.4206954956821081	0.7069821730806647	GOLGA6L9
ENSG00000197980	3	156825481	157046129	220649	+	28.2654	-0.0952963	0.2349687505550103	0.0656549	0.23463335616408754	LEKR1
ENSG00000197982	1	37806979	37809454	2476	+	408.4411733740507	0.1605447162102163	0.0979873	0.0639926	0.23028148457156486	C1orf122
ENSG00000197984	11	4830175	4833072	2898	+	0	NA	NA	NA	NA	OR51A8P
ENSG00000197990	7	63449819	63456687	6869	+	0	NA	NA	NA	NA	ZNF734P
ENSG00000197991	13	61409858	61427849	17992	-	0	NA	NA	NA	NA	AL592490.1
ENSG00000197992	12	10030678	10066031	35354	+	0.0787439	0.00551113	0.20923128437216038	0.9209980728684417	NA	CLEC9A
ENSG00000197993	7	142941114	142962363	21250	-	0.0765092	0.0055124	0.2092309753708221	0.9209980728684416	NA	KEL
ENSG00000198000	9	92297358	92325636	28279	-	756.2692000258513	-0.0214146	0.1357950044223071	0.836135	0.9413775513436695	NOL8
ENSG00000198001	12	43758944	43789543	30600	+	447.3092723784226	-0.143715	0.10491052553406728	0.11498845652832293	0.33793150123350224	IRAK4
ENSG00000198003	19	11420604	11435782	15179	-	21.558206582924146	-0.0527403	0.21066870507093885	0.3415940362967551	0.6353492927339128	CCDC151
ENSG00000198010	8	737596	1708474	970879	+	1.0586110750469093	-0.00190432	0.20900142205881528	0.8121443830135611	NA	DLGAP2
ENSG00000198015	12	93467488	93516214	48727	+	1532.916074623741	-0.0473045	0.061251883635932834	0.41697236961157685	0.704446	MRPL42
ENSG00000198018	10	99659509	99711241	51733	+	1126.8617486917158	-0.0119586	0.056804909227479126	0.8237812006033648	0.9380522073628234	ENTPD7
ENSG00000198019	1	121087345	121096310	8966	+	0.0765092	0.0055124	0.2092309753708203	0.9209980728684416	NA	FCGR1B
ENSG00000198021	X	141583674	141585011	1338	-	204.79086451884788	-1.08218	0.1387512916905089	3.9888964363036804e-16	3.0609240014691436e-14	SPANXA1
ENSG00000198022	X	135673591	135686151	12561	-	0	NA	NA	NA	NA	SAGE2P
ENSG00000198026	20	45948660	45972203	23544	-	595.0800504979792	-0.0447141	0.0950377	0.5997701926758904	0.8313611812800544	ZNF335
ENSG00000198028	19	9466507	9498607	32101	-	124.38103443474303	-0.144514	0.15155847170713954	0.19632532316961518	0.4667689044146451	ZNF560
ENSG00000198033	13	19173772	19181824	8053	-	4552.734347748072	0.21237978522016715	0.049765455573980044	1.0733116298994695e-5	1.7322434533187638e-4	TUBA3C
ENSG00000198034	X	72255679	72277248	21570	-	14817.074515832113	0.0747762	0.0394972	0.055780841416227175	0.20881279577384032	RPS4X
ENSG00000198039	7	64870172	64930966	60795	+	108.72520952589021	0.46215457533044646	0.196627	0.00234452	0.018399796705982803	AC092161.1
ENSG00000198040	12	133037292	133063304	26013	+	740.2866698726976	-0.0825176	0.11579760978298502	0.39239088357729957	0.6813911886111829	ZNF84
ENSG00000198042	8	33485182	33501262	16081	+	939.7987886249883	-0.0112197	0.0938431	0.8997783892144385	0.9654169040185588	MAK16
ENSG00000198046	19	56439325	56478065	38741	-	30.515161343285232	-0.0868937	0.21442817305870876	0.27558859173501266	0.5642145390325882	ZNF667
ENSG00000198049	1	206106936	206117699	10764	-	0	NA	NA	NA	NA	AVPR1B
ENSG00000198053	20	1894167	1940592	46426	+	3312.0133314842606	-0.43834	0.0551888	3.671335041320452e-16	2.843569079901238e-14	SIRPA
ENSG00000198055	5	177403204	177442901	39698	+	939.9421387789531	0.3505971868197188	0.19690543970465396	0.013456872438731905	0.0741515	GRK6
ENSG00000198056	12	56731580	56752373	20794	-	498.88774016872554	0.13019217189001744	0.10276966576722439	0.14543865271265516	0.39133858258315896	PRIM1
ENSG00000198060	10	92291167	92353964	62798	+	1375.4034877573094	0.0610891	0.0937287	0.4531730273090896	0.7319540044515003	MARCH5
ENSG00000198062	22	15690026	15721631	31606	+	7.38025	0.011984020321802876	0.20723154483193143	0.7107718019143017	0.8875945616461652	POTEH
ENSG00000198064	16	30222937	30254510	31574	-	30.292532375489227	0.033937266614342536	0.20965653461024233	0.3779695015580624	0.6690946940095648	NPIPB13
ENSG00000198074	7	134527567	134541412	13846	+	0.0849976	0.0056142	0.2092364637231614	0.9209980728684416	NA	AKR1B10
ENSG00000198075	2	108377911	108388989	11079	+	1624.2326364307628	0.21300218580758914	0.0737224	0.00198953	0.016141190258265596	SULT1C4
ENSG00000198077	19	40875439	40882752	7314	-	0.16683874615813507	-0.000558897	0.20922148242609007	0.9887863396715361	NA	CYP2A7
ENSG00000198081	18	5289019	5297053	8035	-	562.3454232728509	-0.0290519	0.1518315370698366	0.780419	0.9170980287146931	ZBTB14
ENSG00000198083	17	41255384	41256364	981	+	0	NA	NA	NA	NA	KRTAP9-9
ENSG00000198087	6	47477789	47627263	149475	+	6127.484027341401	-0.0746536	0.043600298407364096	0.0794663	0.26723615197874157	CD2AP
ENSG00000198088	X	107123427	107206433	83007	-	36.591156337792704	0.2513814190657613	0.31791463650012336	0.058003912576367875	0.21473794215182254	NUP62CL
ENSG00000198089	22	31488688	31618586	129899	+	346.3005699550963	-0.286099	0.2026630452303216	0.0352978	0.15196381447421373	SFI1
ENSG00000198090	17	41139433	41140487	1055	-	0	NA	NA	NA	NA	KRTAP4-6
ENSG00000198092	4	68053198	68129880	76683	-	0.6517750439388476	0.00354945	0.20890203357324313	0.8207401166825652	NA	TMPRSS11F
ENSG00000198093	19	51889235	51905040	15806	-	129.4227322836554	0.22461451637388186	0.19833449501240502	0.0811724	0.27076535902619825	ZNF649
ENSG00000198099	4	99123657	99157792	34136	-	7.727889761175198	0.033081955962698674	0.2098589361042593	0.34388365313782876	0.6376408491732309	ADH4
ENSG00000198104	1	248375746	248391811	16066	+	0.0849976	0.0056142	0.20923646372316143	0.9209980728684415	NA	OR2T6
ENSG00000198105	10	37776526	37858106	81581	-	410.99097947288647	0.0740305	0.14316201339511261	0.49393445846117673	0.7629264419899362	ZNF248
ENSG00000198108	5	129904465	130186634	282170	+	203.77644362214286	-1.30584	0.37016888870258263	1.8400032038758162e-5	2.7525318686138676e-4	CHSY3
ENSG00000198113	9	137277726	137282641	4916	+	421.5462924314143	-0.0961681	0.10069948249648537	0.2756695284011772	0.5642338325590143	TOR4A
ENSG00000198121	9	110873263	111038458	165196	-	388.928	-0.230682	0.11214730838924561	0.016520619227469575	0.0866496	LPAR1
ENSG00000198125	22	35606764	35637951	31188	-	14.221312005795111	1.3470513204310257	0.8183143582277992	0.00226516	0.017887098985498628	MB
ENSG00000198128	1	248046836	248063407	16572	+	0.0787439	0.00551113	0.20923128437216043	0.9209980728684416	NA	OR2L3
ENSG00000198130	2	190189735	190344193	154459	-	431.07480100077174	-0.0510495	0.0935237	0.5328720050452835	0.7906502089003289	HIBCH
ENSG00000198131	19	58228594	58277495	48902	+	993.063	-0.122637	0.11086089886849547	0.1924774135652958	0.4610487554362652	ZNF544
ENSG00000198133	14	67447084	67533739	86656	-	30.822622363907342	0.0208639	0.20614241319000737	0.6314811129509219	0.847798	TMEM229B
ENSG00000198134	12	12111163	12111489	327	+	0	NA	NA	NA	NA	PTMAP9
ENSG00000198142	2	109614364	109618990	4627	+	666.2344718259861	-0.0801691	0.0825196	0.28909955615491534	0.5801241093544457	SOWAHC
ENSG00000198146	15	34978341	34988287	9947	-	1160.5171686052397	0.00603874	0.0634201	0.9189421332497374	0.9729335091082898	ZNF770
ENSG00000198153	19	22685167	22686732	1566	+	25.82656827240965	0.0857328	0.20540076880238195	0.34228369779961476	0.636169	ZNF849P
ENSG00000198155	4	212610	255985	43376	+	70.66574895275069	0.065787	0.16710386706463132	0.5352522360928311	0.7922669952883261	ZNF876P
ENSG00000198156	16	28342555	28363508	20954	-	2.379726820293589	0.0214054	0.2105285361220987	0.3017052851063029	0.592578	NPIPB6
ENSG00000198157	X	81113701	81201942	88242	-	103.59823060244294	0.6418317168242541	0.30333268807706776	0.00229455	0.0180504	HMGN5
ENSG00000198160	1	66924895	66988619	63725	+	1789.4031697338808	-0.25424	0.090392	0.00196494	0.015970720415922585	MIER1
ENSG00000198162	1	117367449	117528872	161424	+	2632.6382748850224	-0.101451	0.10467526402294017	0.26079216267743727	0.5482788047156929	MAN1A2
ENSG00000198168	11	22813799	22830299	16501	-	520.4215343556392	-0.13327	0.12461737247890832	0.18940393422866564	0.4577676013181879	SVIP
ENSG00000198169	8	144720907	144756417	35511	-	259.7569862914739	-0.0224605	0.16339239088513563	0.8255425221472974	0.9387206611037571	ZNF251
ENSG00000198171	20	3190350	3204685	14336	-	1333.2662799852267	0.0223485	0.055956962231037154	0.6740871435441936	0.8711886475044842	DDRGK1
ENSG00000198173	X	37008397	37011666	3270	+	0	NA	NA	NA	NA	FAM47C
ENSG00000198176	13	113584721	113641473	56753	+	3101.1544709630125	0.12823823685928204	0.0860519	0.1017069987351492	0.31282121062072704	TFDP1
ENSG00000198178	12	7729415	7751605	22191	-	0	NA	NA	NA	NA	CLEC4C
ENSG00000198182	19	37696371	37719761	23391	-	102.44967678897915	-0.0560473	0.1743015528756694	0.5832207367622466	0.822573	ZNF607
ENSG00000198183	20	33235995	33243311	7317	+	0.0787439	0.00551113	0.2092312843721604	0.9209980728684417	NA	BPIFA1
ENSG00000198185	20	46499630	46513559	13930	-	57.60311121562318	0.10891186496822734	0.2078614526559349	0.27780065311751834	0.5669226576487154	ZNF334
ENSG00000198189	4	87336515	87391188	54674	-	1596.0877500795966	0.2592744449780883	0.0864917	0.00107844	0.00968732	HSD17B11
ENSG00000198198	1	43389882	43454247	64366	+	1084.6791644835955	-0.667096	0.2131752766114977	1.3797778428271853e-4	0.0016289	SZT2
ENSG00000198203	2	108288639	108309915	21277	+	11.423906136236546	-0.0544794	0.21321171760757626	0.2718362984833808	0.5599027866634416	SULT1C2
ENSG00000198205	X	57906708	57910820	4113	-	105.42485795887876	-0.0915521	0.15339113788528955	0.39819545951757146	0.6871514566896145	ZXDA
ENSG00000198208	14	74903954	74923396	19443	-	4.234058371699865	-0.0288664	0.20961751781891663	0.3667836532297254	0.6575209877009192	RPS6KL1
ENSG00000198211	16	89919165	89936092	16928	+	2.9127	-0.000763285	0.2088579543699975	0.9257868223468195	0.9767885854291928	AC092143.1
ENSG00000198216	1	181317690	181808084	490395	+	0	NA	NA	NA	NA	CACNA1E
ENSG00000198217	11	4871717	4878117	6401	+	0	NA	NA	NA	NA	OR51H2P
ENSG00000198218	3	49029707	49094363	64657	-	1673.4790558865918	-0.0612212	0.14613962881735507	0.5640214624245405	0.8095810145075962	QRICH1
ENSG00000198223	X	1268800	1310381	41582	+	104.51003576768795	-0.0337319	0.18383707302673735	0.7097617049923789	0.8870014521788947	CSF2RA
ENSG00000198225	6	63211446	63213024	1579	+	24.919285647265696	-0.0260182	0.1914080775023917	0.7455908292354207	0.9031107859234945	FKBP1C
ENSG00000198231	17	63773603	63819317	45715	+	3211.0638141655377	0.035547666081597526	0.0933603	0.6706490928402313	0.8693210849946691	DDX42
ENSG00000198237	5	69875271	69920867	45597	+	12.459821331419356	-0.0246646	0.20409273423485436	0.6383571080105378	0.8516965800290187	AC131392.1
ENSG00000198242	17	28719985	28724359	4375	+	14669.148759542599	-0.117321	0.0460093	0.0078889	0.048699633656746566	RPL23A
ENSG00000198246	10	71319259	71381423	62165	+	31.85679408784765	0.1454867425763134	0.2687784960363042	0.0575715	0.21347834031045335	SLC29A3
ENSG00000198251	19	40908480	40910685	2206	-	0	NA	NA	NA	NA	CYP2A7P2
ENSG00000198252	14	52730166	52774989	44824	+	1054.199401080635	-0.189509	0.0723507	0.0050681	0.034441915449079694	STYX
ENSG00000198258	19	9827892	9830115	2224	+	1309.001811765786	0.027376404407881135	0.0682205	0.6711565842484868	0.8694198316576542	UBL5
ENSG00000198261	11	59391354	59392292	939	-	0	NA	NA	NA	NA	OR5BB1P
ENSG00000198265	17	67070444	67245989	175546	-	1586.515875628131	-0.209961	0.0813743	0.00505728	0.034382458175378994	HELZ
ENSG00000198270	12	111931282	112013185	81904	-	281.4120710922793	-0.0211689	0.16004274197286064	0.8394175345461862	0.942064	TMEM116
ENSG00000198271	17	41148924	41149802	879	-	0	NA	NA	NA	NA	KRTAP4-5
ENSG00000198276	20	63939829	63956416	16588	-	318.46723582995986	0.029398506967631795	0.11936304781072649	0.7653021217121718	0.9106466931823373	UCKL1
ENSG00000198277	4	68914928	68924741	9814	-	0	NA	NA	NA	NA	AC021146.1
ENSG00000198283	11	58507175	58508105	931	-	0	NA	NA	NA	NA	OR5B21
ENSG00000198284	3	126660609	126671939	11331	+	0	NA	NA	NA	NA	NUP210P1
ENSG00000198286	7	2906141	3043945	137805	-	0.31817483419676756	0.00670166	0.20931269957660625	0.819842	NA	CARD11
ENSG00000198298	10	43606419	43617904	11486	+	111.30665861193025	-0.042626	0.1514492559200632	0.6842218647401843	0.8749403956232491	ZNF485
ENSG00000198300	19	56810077	56840728	30652	-	3.977778513055366	0.0493159	0.21361384467256345	0.2330085797009834	0.5168381011176744	PEG3
ENSG00000198301	4	75940950	75990962	50013	-	1196.9367123383029	-0.0629588	0.1079776142954129	0.4954290672000416	0.7637799534363369	SDAD1
ENSG00000198312	9	63055641	63059217	3577	+	0.3209254405462687	-0.000871742	0.20921338475309545	0.9887847102207862	NA	BMS1P9
ENSG00000198315	6	28141883	28159460	17578	+	1033.1134983417408	-0.0880132	0.0943891	0.2955713281883182	0.5858012200803157	ZKSCAN8
ENSG00000198324	12	111360651	111369121	8471	-	194.10893391363268	0.6481079206517216	0.4360773574345155	0.00630649	0.0410083	PHETA1
ENSG00000198326	20	2816302	2820284	3983	+	7.224986099221805	-0.0266037	0.211741	0.00918751	0.0549758	TMEM239
ENSG00000198331	11	125883614	125900648	17035	+	523.2391170376019	-0.0405007	0.0967818	0.6350791265047631	0.8496148825818229	HYLS1
ENSG00000198336	17	47200446	47223679	23234	+	9.202200857771821	1.877255020874644	0.7761933489793266	5.928150161383354e-4	0.0058314	MYL4
ENSG00000198342	19	12345944	12365905	19962	-	52.987815769826774	0.0990797	0.18728669075550555	0.3533131518920661	0.6462905472572371	ZNF442
ENSG00000198346	19	53467733	53496255	28523	+	143.99292593983253	-0.0320029	0.19760259796562982	0.6493041004139193	0.8582725568416247	ZNF813
ENSG00000198353	12	54016931	54056030	39100	+	76.74957315005891	-0.0196825	0.16871545128623985	0.8429895808795851	0.9432924238879368	HOXC4
ENSG00000198354	X	126163499	126166289	2791	-	1.4621143808809955	0.0180383	0.20994205619835643	0.30179674026486575	NA	DCAF12L2
ENSG00000198355	22	49960768	49964072	3305	+	461.9800178279995	-0.101556	0.0876228	0.20054536540497062	0.47256744833485753	PIM3
ENSG00000198356	19	12737139	12748323	11185	+	1317.1743669744653	-0.106064	0.0603445	0.0658371	0.2350820065851409	ASNA1
ENSG00000198363	8	61500556	61714640	214085	-	6942.820897658585	-0.646283	0.0556125	3.4653202249994515e-32	9.735200462604392e-30	ASPH
ENSG00000198367	19	14916428	14917380	953	+	0	NA	NA	NA	NA	OR7A11P
ENSG00000198369	2	65310851	65432637	121787	-	1650.1760136584235	-0.372468	0.0675844	8.318414431791924e-9	2.525232952508263e-7	SPRED2
ENSG00000198373	16	69762306	69941741	179436	+	1074.1690430581618	0.0508487	0.0686013	0.43224926183221357	0.716719	WWP2
ENSG00000198380	2	69319769	69387254	67486	-	3414.8924626672892	-0.242311	0.0424336	5.2740111834688286e-9	1.6714480949521194e-7	GFPT1
ENSG00000198382	11	75815210	76144232	329023	+	528.4604578855208	-0.0686891	0.083326	0.3620799665320881	0.6531917360556088	UVRAG
ENSG00000198390	21	30396074	30396822	749	+	0	NA	NA	NA	NA	KRTAP13-1
ENSG00000198393	12	132986365	133032952	46588	+	336.59457148846496	0.0359018	0.1225316167077614	0.7193431907465031	0.8915143851221241	ZNF26
ENSG00000198398	3	190428655	190449876	21222	-	0	NA	NA	NA	NA	TMEM207
ENSG00000198399	2	24202864	24360714	157851	-	1937.0721721539846	-0.175741	0.0617641	0.00287917	0.021825254025273952	ITSN2
ENSG00000198400	1	156815640	156881850	66211	+	0.5317189229585024	0.00487579	0.2092137274848132	0.8951127061461293	NA	NTRK1
ENSG00000198406	3	116645902	116646727	826	-	801.2661970843409	0.015981176341898776	0.0677205	0.8041319630062855	0.9288482889020397	BZW1P2
ENSG00000198408	10	101784443	101818465	34023	-	4412.51	-0.177434	0.0774361	0.013339783130282279	0.0737269	OGA
ENSG00000198414	X	44283916	44286246	2331	+	0	NA	NA	NA	NA	TATDN2P1
ENSG00000198416	9	39443815	39508885	65071	-	62.932984539877886	-0.127694	0.20622533361107254	0.23902508081245286	0.5238008500717763	ZNF658B
ENSG00000198417	16	56657731	56660698	2968	+	0.0823235	-0.000531585	0.20922256890208177	0.9887871543969284	NA	MT1F
ENSG00000198420	7	143851375	143902198	50824	-	2237.4416333721056	-0.0548384	0.0748028	0.4301790635363495	0.7150955749789383	TCAF1
ENSG00000198429	19	11887784	11914329	26546	+	107.39707010177752	-0.0186557	0.15367052676494605	0.8567845739954727	0.9480489542482001	ZNF69
ENSG00000198431	12	104215779	104350307	134529	+	11250.818002590779	-0.0164809	0.0700801	0.8057181939848285	0.9294977156820039	TXNRD1
ENSG00000198435	9	137299631	137302271	2641	-	25.26159784208727	1.886730416670259	0.44766441695888287	1.257651923480437e-6	2.505478441308683e-5	NRARP
ENSG00000198440	19	56397966	56436035	38070	+	350.1200803306345	-0.0238363	0.13968516567636818	0.8183570032919976	0.9352732075822148	ZNF583
ENSG00000198443	17	41184102	41185342	1241	-	0.17654071395917947	0.00455366	0.20919314536884814	0.9566922161032237	NA	KRTAP4-1
ENSG00000198445	22	16590751	16592810	2060	-	0	NA	NA	NA	NA	CCT8L2
ENSG00000198452	1	247617143	247622372	5230	+	0	NA	NA	NA	NA	OR14L1P
ENSG00000198453	19	36916329	36998700	82372	+	308.0236028898286	-0.0726518	0.11868549699833891	0.4577005236788838	0.7354000146117439	ZNF568
ENSG00000198455	X	57591652	57597545	5894	+	427.1784580541617	-0.160031	0.11416794212099146	0.0963611	0.3019824928864223	ZXDB
ENSG00000198464	19	52297169	52325922	28754	+	820.2954735949116	0.062453	0.111252	0.5091020515686084	0.7740867201551045	ZNF480
ENSG00000198466	19	57849859	57865117	15259	+	998.6903263137997	0.13674684513904364	0.0998145	0.12084058292698366	0.34918630788262794	ZNF587
ENSG00000198467	9	35681992	35690056	8065	-	9775.518573111292	0.4642234986523974	0.044643254415285674	7.192451002879511e-26	1.2958138627470423e-23	TPM2
ENSG00000198471	3	187698259	187702557	4299	-	0	NA	NA	NA	NA	RTP2
ENSG00000198478	6	79631329	79703655	72327	+	136.69807672017745	0.4966526653729088	0.1970860611160959	0.00133377	0.011580495432019718	SH3BGRL2
ENSG00000198482	19	52527652	52564464	36813	+	186.28466079320773	0.051488334544232066	0.1533034211184219	0.6318931536984018	0.8479298107635208	ZNF808
ENSG00000198483	1	145866560	145885866	19307	-	5.529751777188476	-0.0274787	0.20490117919441783	0.5932558888351385	0.8284334891406411	ANKRD35
ENSG00000198488	11	77034398	77041973	7576	+	1.5070309439116565	0.0092027	0.2092139674670498	0.8534639546982344	NA	B3GNT6
ENSG00000198492	1	28736621	28769775	33155	+	2292.6619368576053	0.0722245	0.10640198394718302	0.4389332923322219	0.7219011034338736	YTHDF2
ENSG00000198498	4	163494442	163520539	26098	+	883.8616158660684	-0.146117	0.081082	0.049812486894825175	0.19344938385232596	TMA16
ENSG00000198502	6	32517353	32530287	12935	-	0	NA	NA	NA	NA	HLA-DRB5
ENSG00000198513	14	50532509	50633068	100560	+	16.435969263618876	0.021250044381872706	0.20292725741218487	0.6928630145930357	0.879477	ATL1
ENSG00000198515	4	47935977	48016672	80696	-	0.6380699105790494	0.00707147	0.20934359163820357	0.6871421064712167	NA	CNGA1
ENSG00000198517	7	1530702	1543043	12342	+	1409	-0.0493193	0.10578127146813289	0.5886073992852225	0.8253948936677296	MAFK
ENSG00000198520	1	44674692	44725591	50900	+	22.080712403903906	8.108746544350876e-4	0.18933119450916935	0.9935384190214814	0.9978058092072679	ARMH1
ENSG00000198521	19	21804949	21852125	47177	-	571.642	0.0345809	0.0899704	0.6770821093086564	0.8725683679808462	ZNF43
ENSG00000198522	2	27628247	27651508	23262	+	1363.2323464461879	0.028594595591660592	0.0726788	0.6748552133118735	0.8717006283407688	GPN1
ENSG00000198523	6	118548296	118561716	13421	+	0	NA	NA	NA	NA	PLN
ENSG00000198526	2	146587506	146589310	1805	+	0.18464261644825689	0.00517683	0.20922018224720734	0.9197156220346632	NA	PABPC1P2
ENSG00000198535	15	62066977	62070917	3941	+	3.9117529441880787	0.0536297	0.2169085428562203	0.10999354035154003	0.32856750225157305	C2CD4A
ENSG00000198538	19	52797408	52857600	60193	-	899.5775238180859	-0.133772	0.1420420908367977	0.21590464701712564	0.4937453319909461	ZNF28
ENSG00000198542	13	101452593	101720856	268264	+	548.9413718820214	-1.0784	0.0995165	1.5733014513354586e-28	3.34326558408785e-26	ITGBL1
ENSG00000198546	10	133308914	133313162	4249	+	644.2519576222408	0.0333032	0.10365931328139136	0.7137707148104286	0.8890253037427049	ZNF511
ENSG00000198547	20	32631652	32673941	42290	-	0	NA	NA	NA	NA	C20orf203
ENSG00000198551	19	11559374	11619161	59788	+	271.7962188065215	0.042710978887183844	0.10932526567929349	0.6485280384225374	0.8580919483658557	ZNF627
ENSG00000198553	13	50015254	50020922	5669	+	9.213273238251613	-0.0367351	0.20693363167568654	0.4753911763011802	0.7492581482114117	KCNRG
ENSG00000198554	14	54938949	55027105	88157	-	1080.8384225272143	0.2241954340698823	0.11997191186411947	0.026668137134362963	0.12424071882546824	WDHD1
ENSG00000198555	16	33976039	33987630	11592	+	0.861683	0.00656356	0.20921477499899996	0.6028991257521785	NA	AC133561.1
ENSG00000198556	7	99472890	99503650	30761	+	134.5406644352788	0.0846555	0.18725284033621176	0.41061399997103276	0.6984029492695765	ZNF789
ENSG00000198561	11	57753243	57819546	66304	+	6079.0700990123905	0.0362917	0.0765308	0.6142681871488354	0.8400596099138441	CTNND1
ENSG00000198563	6	31530219	31542448	12230	-	0.843704	-0.00721269	0.20940499500202206	0.43705030956359736	NA	DDX39B
ENSG00000198569	9	137230757	137236554	5798	+	0.3218353687535487	2.0341702617208632e-4	0.20897925473511303	0.9879574216129393	NA	SLC34A3
ENSG00000198570	1	211476522	211492917	16396	-	0.5803185410216881	0.00450765	0.20898970988419727	0.8178292502689645	NA	RD3
ENSG00000198573	X	141241463	141242496	1034	-	98.17244042639338	-1.10237	0.22794381248442677	7.829251606806937e-8	1.981219013478244e-6	SPANXC
ENSG00000198574	1	162395268	162412138	16871	-	1.2581962074403406	-0.00736924	0.20876883627662537	0.8050813109985946	NA	SH2D1B
ENSG00000198576	8	142611049	142614479	3431	-	2.139506626652284	0.038460153047692854	0.21259244845554243	0.17302912404486528	0.4337785562790561	ARC
ENSG00000198580	7	6673494	6676366	2873	+	0.5024381113824702	-0.00832843	0.209356	0.7737355286261184	NA	AC073343.1
ENSG00000198585	3	131381671	131388830	7160	+	438.7627690918692	-0.136664	0.11435944114119041	0.1576827121666086	0.41099827086460905	NUDT16
ENSG00000198586	2	170990823	171231314	240492	-	1151.089953613445	-0.0105651	0.0700825	0.87316	0.9549734402594541	TLK1
ENSG00000198589	4	150264435	151015727	751293	-	2245.8225292203983	-0.104151	0.20532768792509695	0.336517	0.6296863233697833	LRBA
ENSG00000198597	19	30228290	30713538	485249	+	0.0849976	0.0056142	0.2092364637231615	0.9209980728684416	NA	ZNF536
ENSG00000198598	12	131828393	131851783	23391	+	80.92298153740266	1.5357820559092525	0.44426789582176657	2.2246722894616336e-5	3.2574154768398036e-4	MMP17
ENSG00000198601	1	248174821	248181067	6247	+	0.0787439	0.00551113	0.2092312843721605	0.9209980728684416	NA	OR2M2
ENSG00000198604	14	34752731	34875647	122917	-	1495.2027990543186	-0.292007	0.11146323450170173	0.00271949	0.020877984918882774	BAZ1A
ENSG00000198610	10	5195462	5218949	23488	+	1.5016824446479893	0.00725565	0.20919472776861942	0.8854915577168112	NA	AKR1C4
ENSG00000198612	2	237085882	237100474	14593	+	1163.8756724523744	-0.021273	0.059248	0.7087366366826089	0.8868450959062504	COPS8
ENSG00000198618	21	18857779	18858276	498	+	35.341890755536205	0.020514617432774128	0.18418744471771487	0.8191979046899315	0.9358625166778304	PPIAP22
ENSG00000198624	5	151181052	151224093	43042	-	10.664149034084167	0.042809	0.2102616631039768	0.327925	0.6218936027804987	CCDC69
ENSG00000198625	1	204516379	204558120	41742	+	639.4874266833582	-0.0421783	0.1363475082379682	0.6838623761710543	0.8747790204486345	MDM4
ENSG00000198626	1	237042184	237833988	791805	+	3.8210604004987068	-0.0115164	0.2070956488165858	0.7072223228486667	0.8856308553351957	RYR2
ENSG00000198633	19	52429187	52452315	23129	+	0.4982644643983219	-0.00346235	0.209091	0.8094791184327045	NA	ZNF534
ENSG00000198642	9	21329671	21335380	5710	-	1217.410725488956	0.012950724148589138	0.062002505690089534	0.8263698129499754	0.9389364946706173	KLHL9
ENSG00000198643	3	58633946	58666834	32889	-	0.0787439	0.00551113	0.2092312843721604	0.9209980728684417	NA	FAM3D
ENSG00000198646	20	34689097	34825651	136555	-	2965.234840456538	0.16362450164541964	0.11240300487697387	0.0900905	0.28827216169190284	NCOA6
ENSG00000198648	2	167954020	168247595	293576	-	952.5862303572098	0.024102471215891545	0.0971799	0.7818989739228809	0.9175584525768685	STK39
ENSG00000198650	16	71565660	71577092	11433	-	2.8215618359759227	0.0524773	0.2161228392037509	0.1293370069708683	0.3640898251600106	TAT
ENSG00000198658	1	148146395	148149566	3172	+	0	NA	NA	NA	NA	ABHD17AP1
ENSG00000198663	6	36871870	36928964	57095	+	1986.8625691287668	-0.0180964	0.0755021	0.7929105647486865	0.9232885333707802	C6orf89
ENSG00000198668	14	90396502	90408268	11767	+	4201.118441581663	0.22614914443358475	0.0394261	4.993292900115073e-9	1.5855139812146997e-7	CALM1
ENSG00000198670	6	160531483	160664259	132777	-	0	NA	NA	NA	NA	LPA
ENSG00000198673	12	61708259	62279150	570892	-	12.633798845150736	-0.0414157	0.20134724967997567	0.5454824734965578	0.7989195014761372	TAFA2
ENSG00000198674	11	123994163	123995161	999	-	0	NA	NA	NA	NA	OR10G6
ENSG00000198677	5	95461755	95555007	93253	-	3585.789509220382	-0.182402	0.0725317	0.0070763	0.0447329	TTC37
ENSG00000198678	12	48559882	48562956	3075	+	0	NA	NA	NA	NA	OR5BS1P
ENSG00000198680	9	25676389	25678440	2052	-	250.82804458496022	0.0771575	0.11335489227140332	0.4179329144419687	0.7051341670272425	TUSC1
ENSG00000198681	X	153179284	153183880	4597	+	41.47671818090327	2.74416	0.4279065086095407	8.201764186377925e-12	3.8952504696049886e-10	MAGEA1
ENSG00000198682	10	87659613	87747705	88093	+	1788.237048275083	0.016860361292649773	0.15672784561421302	0.8701307939309513	0.953889	PAPSS2
ENSG00000198689	X	135973841	136047269	73429	+	1303.7387914466933	-0.00778736	0.056488	0.88562	0.9603850074207795	SLC9A6
ENSG00000198690	15	30890559	30943108	52550	+	441.8689885982381	-0.0723283	0.15244613495687145	0.500225	0.7667836278461477	FAN1
ENSG00000198691	1	93992834	94121148	128315	-	2.4103869264637754	-0.0131601	0.20693312055162844	0.7007838478608962	0.8829791048206004	ABCA4
ENSG00000198692	Y	20575776	20593154	17379	+	0.0803028	-0.000530153	0.20922256577460813	0.9887871543969285	NA	EIF1AY
ENSG00000198695	MT	14149	14673	525	-	1807.562723018784	0.405162	0.10753688476616718	3.193987464426053e-5	4.494086776134281e-4	MT-ND6
ENSG00000198700	1	201829149	201884291	55143	+	4480.375190212639	0.027005317982293286	0.0705234	0.6818202386478798	0.8744342141093391	IPO9
ENSG00000198703	1	158491219	158492160	942	+	0	NA	NA	NA	NA	OR10R3P
ENSG00000198704	6	28503296	28528215	24920	-	0	NA	NA	NA	NA	GPX6
ENSG00000198707	12	88049014	88142088	93075	-	1538.2687654833596	-0.0944333	0.1513662363094232	0.3859061554534172	0.6758658629163558	CEP290
ENSG00000198712	MT	7586	8269	684	+	65535.25787385756	0.0458839	0.0810737	0.5400356618088016	0.7955	MT-CO2
ENSG00000198715	1	156290089	156295689	5601	-	1372.8672770814646	-0.0293986	0.0625771	0.6203988371561459	0.8421301783121365	GLMP
ENSG00000198718	14	44962190	45074431	112242	+	532.9746784914428	0.0583382	0.1592256242308637	0.584174	0.8230063291875079	TOGARAM1
ENSG00000198719	6	170282206	170306565	24360	-	1.1696539189226998	0.00538612	0.20916513582460422	0.7832920009773764	NA	DLL1
ENSG00000198720	17	29589769	29614761	24993	+	306.1682136563607	0.0477456	0.1870459209624946	0.6004231376239093	0.8318962125698199	ANKRD13B
ENSG00000198721	6	4115689	4135597	19909	-	2033.787525621238	-0.42122	0.060464922726854636	6.508890799636785e-13	3.548844243551964e-11	ECI2
ENSG00000198722	9	35161992	35405338	243347	+	1290.6407215623617	-0.140997	0.16805327761484556	0.22100340656525416	0.5002379649552336	UNC13B
ENSG00000198723	19	7492976	7508450	15475	+	2.264621391814426	0.0315233	0.20948681289175702	0.3891407239765384	0.678591	TEX45
ENSG00000198727	MT	14747	15887	1141	+	49248.730797683376	-0.00079193	0.0826545	0.9877517957906551	0.9960515734880044	MT-CYB
ENSG00000198728	10	102107560	102120453	12894	-	1763.4264249984244	0.13830821697395043	0.054573480189390566	0.00845833	0.051410637491507614	LDB1
ENSG00000198729	6	150143044	150250392	107349	+	0	NA	NA	NA	NA	PPP1R14C
ENSG00000198730	11	10751246	10801625	50380	+	2700.6905067269136	-0.0802861	0.13729326884269913	0.4413747410657189	0.7234903929313644	CTR9
ENSG00000198732	14	69854131	70032366	178236	+	0	NA	NA	NA	NA	SMOC1
ENSG00000198734	1	169511953	169586588	74636	-	9.985883394062503	-0.032506	0.2074530784244708	0.4831430382221323	0.7546093180326293	F5
ENSG00000198736	16	1938210	1943326	5117	-	661.8819323990771	0.16047861676144176	0.15425802317312037	0.15831631110210212	0.41189032314505897	MSRB1
ENSG00000198738	6	85735744	85735921	178	-	0	NA	NA	NA	NA	SMIM11P1
ENSG00000198739	10	66926036	67101551	175516	+	0.31838040393294204	0.00776209	0.20938130758515636	0.6717663984662854	NA	LRRTM3
ENSG00000198740	17	49289206	49362473	73268	-	772.6263653897882	-0.0126868	0.115649	0.8933227883665624	0.9629464284443314	ZNF652
ENSG00000198742	7	99027438	99144100	116663	-	1074.9599804695738	-0.0730107	0.10233644473303898	0.41248757403066416	0.7000083484753004	SMURF1
ENSG00000198743	21	34073578	34106260	32683	+	4300.927767165796	-0.279778	0.0692745	1.956774543462085e-5	2.906231008770973e-4	SLC5A3
ENSG00000198744	1	634376	634922	547	+	46.668760810308044	-0.0173727	0.18370591772712405	0.8425912355320526	0.9432924238879368	MTCO3P12
ENSG00000198746	1	26890488	26900467	9980	-	381.7744028728894	-0.0586703	0.1296404714623429	0.561226	0.8076857415560982	GPATCH3
ENSG00000198752	14	102932380	103057549	125170	-	4180.953036085193	0.0432964	0.0810092	0.5634101562448119	0.809251	CDC42BPB
ENSG00000198753	X	153764196	153779346	15151	+	5.452137851070964	0.016685339803809027	0.20921760161435488	0.20900223476961546	0.48466732631854736	PLXNB3
ENSG00000198754	1	39769523	39771348	1826	-	4.733929810955322	-0.0444501	0.213202	0.21038121326703985	0.48688475424478994	OXCT2
ENSG00000198755	6	35468401	35470785	2385	+	7330.983543964288	0.00210215	0.041382095046526984	0.9657148277616525	0.9901092894947751	RPL10A
ENSG00000198756	1	183929854	184037729	107876	-	39.84924231387725	-0.433326	0.4765206205337397	0.0189588	0.0962457	COLGALT2
ENSG00000198758	1	109750080	109764027	13948	-	35.436	0.0963701	0.23104205507158274	0.12445996649131487	0.3554600465004994	EPS8L3
ENSG00000198759	X	13569601	13633575	63975	+	0.26791880619781644	2.2759974883737456e-4	0.20901405089184458	0.9895386763014313	NA	EGFL6
ENSG00000198763	MT	4470	5511	1042	+	40015.001272445086	-0.057548	0.0743308	0.3517727892057575	0.6447676635060744	MT-ND2
ENSG00000198765	1	114854863	114995370	140508	+	0.34662614418512766	-0.000611032	0.2092204914053012	0.9887847340707638	NA	SYCP1
ENSG00000198768	20	58459101	58515131	56031	-	169.62507833053334	-0.0620832	0.16247692910121644	0.5575516034822914	0.8058438984756697	APCDD1L
ENSG00000198771	1	167630093	167708696	78604	+	0.5856386285021834	-0.00506079	0.20904773117096426	0.8214272587736113	NA	RCSD1
ENSG00000198774	12	85800703	85836409	35707	-	45.05222009064327	0.24398948330351664	0.25952451384104297	0.0719251	0.24945779385132094	RASSF9
ENSG00000198780	5	74777574	74866966	89393	-	852.4992871567351	-0.379765	0.23052258134385237	0.013638973080067968	0.0748315	FAM169A
ENSG00000198783	17	34961540	34963777	2238	+	296.43945240009685	0.0684483	0.1365201391083465	0.5123583293527912	0.77696	ZNF830
ENSG00000198785	9	101569352	101738580	169229	-	0.23316152242625066	0.00718131	0.20933875155779413	0.7461753994785674	NA	GRIN3A
ENSG00000198786	MT	12337	14148	1812	+	33140.22034670195	-0.0330444	0.095137	0.6575106345517948	0.8616531661292103	MT-ND5
ENSG00000198787	4	4126659	4127569	911	-	0	NA	NA	NA	NA	OR4D12P
ENSG00000198788	11	1074875	1110511	35637	+	4.348700029105067	-0.00116087	0.20920271053888614	0.981139	0.9944692885687877	MUC2
ENSG00000198791	8	17224966	17246878	21913	-	2855.23	-0.0776207	0.0693685	0.23286867658213964	0.5166913100547385	CNOT7
ENSG00000198792	22	38219291	38273010	53720	-	1760.782448041423	-0.0755456	0.0918707	0.35867079207638525	0.6506477376235181	TMEM184B
ENSG00000198793	1	11106535	11262507	155973	-	5129.356971912259	0.13961247666567525	0.0844951	0.0703076	0.245543	MTOR
ENSG00000198794	15	74957219	75021495	64277	+	491.5483153051018	0.29959704984834334	0.1635373011177238	0.0170003	0.08861	SCAMP5
ENSG00000198795	18	25061924	25352190	290267	-	9.976951982903802	0.057665014647296564	0.22013707914625205	0.0225836	0.11071378456114486	ZNF521
ENSG00000198796	18	58481247	58629091	147845	-	2259.633549699551	-0.17608	0.1338782866967602	0.0984433	0.30642204915729077	ALPK2
ENSG00000198797	1	177170958	177282422	111465	+	0.8993355061387461	-0.00131446	0.20856928878751854	0.9155131044297696	NA	BRINP2
ENSG00000198798	X	30230436	30237492	7057	+	0	NA	NA	NA	NA	MAGEB3
ENSG00000198799	1	113073198	113132260	59063	+	340.4168953525954	0.0998933	0.14105334400638558	0.3504706933708958	0.6436622429498724	LRIG2
ENSG00000198804	MT	5904	7445	1542	+	162443.55566678065	0.022916848628136453	0.0885727	0.7767527531393591	0.9153698459498669	MT-CO1
ENSG00000198805	14	20468954	20477094	8141	+	1052.3207670101283	-0.00609167	0.0925574	0.9673514372396947	0.9905229970816776	PNP
ENSG00000198807	14	36657568	36679715	22148	+	163.53449991280863	-0.210043	0.14477991567162807	0.0627879	0.22703083668609447	PAX9
ENSG00000198812	12	69608564	69611162	2599	-	0	NA	NA	NA	NA	LRRC10
ENSG00000198814	X	30653359	30731456	78098	+	523.4782571781158	-0.0604751	0.0913785	0.45815155010754643	0.7359106447361743	GK
ENSG00000198815	1	42176539	42335877	159339	-	1979.622069081701	-0.0167084	0.0639105	0.7871535556826739	0.9199936997857472	FOXJ3
ENSG00000198816	19	7515292	7521025	5734	+	487.06767014133015	0.0841906	0.10019297763059662	0.3394123962913606	0.6328189503407539	ZNF358
ENSG00000198818	6	166319728	166342576	22849	-	824.1124519245068	0.00201695	0.0707961	0.9754439999692828	0.9936687541940177	SFT2D1
ENSG00000198821	1	167430640	167518610	87971	-	0.7335040855847503	0.00434061	0.2088400564191295	0.8728203742233337	NA	CD247
ENSG00000198822	7	86643914	86864884	220971	+	0.0823235	-0.000531585	0.20922256890208177	0.9887871543969285	NA	GRM3
ENSG00000198824	13	114314482	114337626	23145	+	853.5967746627058	-0.015541	0.0845498	0.8418379459201888	0.9430570797458465	CHAMP1
ENSG00000198825	10	119726042	119829147	103106	+	522.7255269782777	0.035091384372266464	0.141572	0.738596	0.9007824170469195	INPP5F
ENSG00000198826	15	32615144	32639941	24798	+	2626.4131680477162	0.0923326	0.086248	0.22870478898855312	0.5110490783409967	ARHGAP11A
ENSG00000198829	3	151873643	151884619	10977	+	2.479823733290454	0.018929059983348585	0.2100390811590934	0.256514	0.5438533092705168	SUCNR1
ENSG00000198830	1	26472440	26476642	4203	+	12118.789606113014	0.15968351131764202	0.0382064	2.1787177565580684e-5	3.196530634289828e-4	HMGN2
ENSG00000198832	22	31104772	31120069	15298	-	755.0610622835853	0.20538352606095267	0.0849315	0.00833228	0.0508309	SELENOM
ENSG00000198833	6	89326625	89352722	26098	-	3204.6528637695405	0.014797052449549026	0.0497235	0.7603367497412252	0.9090148317196197	UBE2J1
ENSG00000198835	1	228149930	228159826	9897	+	23.600837456486364	0.1466946633513168	0.23361189312025704	0.16207081519535302	0.4177797452352996	GJC2
ENSG00000198836	3	193593144	193697811	104668	+	1972.2357381553193	0.16716458887636818	0.13500532093985412	0.11947719752971145	0.3465380942044011	OPA1
ENSG00000198837	1	153929501	153946718	17218	-	1060.3498608743896	-0.0858115	0.14839136923577645	0.42058663438589716	0.7069821730806647	DENND4B
ENSG00000198838	15	33310945	33866121	555177	+	1.2685593572961016	0.00149883	0.20912417630933952	0.8918354683366311	NA	RYR3
ENSG00000198839	7	112206588	112343096	136509	+	483.9550750774984	-0.297407	0.0923369	4.0139144793788055e-4	0.00411699	ZNF277
ENSG00000198840	MT	10059	10404	346	+	11241.488251451046	-0.16259	0.061949018611306826	0.00549583	0.0367016	MT-ND3
ENSG00000198841	1	52032103	52033816	1714	-	250.8429968328162	-0.0684816	0.11529464106627203	0.47567888875659353	0.749452	KTI12
ENSG00000198842	1	167094045	167129165	35121	+	0.0765092	0.0055124	0.20923097537082228	0.9209980728684416	NA	DUSP27
ENSG00000198843	3	150602875	150630445	27571	+	1860.9542148252588	-0.283401	0.0683241	1.2166087397428762e-5	1.9226513765217701e-4	SELENOT
ENSG00000198844	17	8310241	8322514	12274	+	0.9709121382426694	0.00813508	0.20941339499773937	0.5244829094018667	NA	ARHGEF15
ENSG00000198846	8	58805412	59119147	313736	-	33.46719193227801	0.2363975137025597	0.29905994842458733	0.0677635	0.23973946455749678	TOX
ENSG00000198848	16	55802851	55833337	30487	-	0.23934963782151986	0.00499424	0.20921237032393286	0.9209996944855738	NA	CES1
ENSG00000198851	11	118304545	118316175	11631	+	0.15530712671780333	0.00678035	0.20930376637755896	0.8317904525904115	NA	CD3E
ENSG00000198853	9	35490111	35561898	71788	+	1270.012334957591	0.036392	0.12740876610422716	0.7539479812823303	0.9069758541504933	RUSC2
ENSG00000198854	1	152719522	152720470	949	+	0	NA	NA	NA	NA	C1orf68
ENSG00000198855	12	108515277	108525837	10561	+	222.68645255177793	-0.218625	0.14567276892155157	0.0534353	0.20290738994190258	FICD
ENSG00000198856	4	108650585	108667820	17236	+	1220.2431491038403	0.17057174369427738	0.058303169762460146	0.00215675	0.017200414331340275	OSTC
ENSG00000198857	1	119601340	119609250	7911	+	0.0833448	-0.00499199	0.20922952354093585	0.8987197145312392	NA	HSD3BP5
ENSG00000198858	19	896503	913245	16743	-	494.73525595582805	0.00502213	0.19744779916890656	0.9507225589423534	0.9856900240488838	R3HDM4
ENSG00000198860	1	184051651	184123978	72328	+	1297.405839461543	-0.025267	0.0681764	0.6951303575915743	0.8803993029021429	TSEN15
ENSG00000198862	21	28928144	28992956	64813	-	1759.1934541704215	0.0676961	0.0686012	0.28804289025544566	0.5789148667374817	LTN1
ENSG00000198863	17	42980565	42993690	13126	+	621.698	0.0342649	0.0768261	0.6305038206894629	0.8473847024248945	RUNDC1
ENSG00000198865	5	42756818	42802439	45622	+	18.89340948260057	-0.042151	0.2059712201224342	0.4685654420709252	0.7444681430809625	CCDC152
ENSG00000198868	5	134928030	134928326	297	-	0	NA	NA	NA	NA	MTND4LP30
ENSG00000198870	9	133376367	133406096	29730	+	7.049941020904675	0.00731029	0.20764554381675324	0.7881316408044524	0.920533	STKLD1
ENSG00000198873	10	119207589	119459742	252154	+	389.2566385914156	-0.112357	0.0928474	0.1751803396435226	0.43702801468864944	GRK5
ENSG00000198874	7	66995173	67239519	244347	+	496.50999330161494	0.0935312	0.13373581708583898	0.3705439805529961	0.6609961077442872	TYW1
ENSG00000198876	9	34086387	34127399	41013	-	1059.3783019814798	0.12161348850252023	0.16422115381681957	0.2810065106640701	0.5707403371274259	DCAF12
ENSG00000198879	10	7158624	7411486	252863	-	5.656873189355944	0.00731557	0.20611578519086415	0.8427391369392228	0.9432924238879368	SFMBT2
ENSG00000198881	X	64224194	64230607	6414	-	0.1610288342119434	0.00510285	0.20921629566260297	0.9193425330386448	NA	ASB12
ENSG00000198883	X	152988824	152994116	5293	-	0.8135416396358807	0.0173165	0.2100726257980789	0.36524607797548625	NA	PNMA5
ENSG00000198885	2	96325331	96330517	5187	+	41.96176675437707	-0.00366104	0.19919417233856712	0.9497761407831794	0.9856900240488838	ITPRIPL1
ENSG00000198886	MT	10760	12137	1378	+	95705.35906040222	-0.0551142	0.095091	0.5136578633253455	0.7780985719887025	MT-ND4
ENSG00000198887	9	70258978	70354873	95896	+	946.82	0.0717847	0.14762609022095174	0.4966743128862404	0.7646666806989505	SMC5
ENSG00000198888	MT	3307	4262	956	+	33103.378969373916	-0.0786049	0.0871187	0.3177235808949692	0.6107234551007903	MT-ND1
ENSG00000198889	X	126549383	126552814	3432	-	0.908049	0.024530010905281376	0.21078129893061387	0.3772015300073397	NA	DCAF12L1
ENSG00000198890	1	107056679	107067636	10958	+	748.9052791070616	0.0649098	0.0694677	0.3218059027138638	0.614635	PRMT6
ENSG00000198892	1	201888680	201892306	3627	+	274.7866350580112	0.033049720431629896	0.1307618901007152	0.7475813273087057	0.9042742092307067	SHISA4
ENSG00000198894	14	77098126	77117287	19162	+	436.43750462039293	-0.101341	0.13784804129400982	0.3384585231088013	0.6317511284378808	CIPC
ENSG00000198898	7	116811070	116922049	110980	+	3109.786826481554	-0.190351	0.1645605912252573	0.10625240607797665	0.3211989113154227	CAPZA2
ENSG00000198899	MT	8527	9207	681	+	65904	-0.00851073	0.0864784	0.9554023301173108	0.9875151921735112	MT-ATP6
ENSG00000198900	20	41028822	41124487	95666	+	4414.198364485345	-0.074772	0.0443093	0.0815725	0.271553	TOP1
ENSG00000198901	15	90966040	90995629	29590	-	3231.713441033793	0.0975686	0.061269	0.0951912	0.29905116789055036	PRC1
ENSG00000198908	X	102720688	102753540	32853	+	48.14534995686325	0.1764386438230427	0.2480473090609904	0.12367844939714741	0.35436	BHLHB9
ENSG00000198909	17	63622415	63696303	73889	+	688.476	-0.00338801	0.11642386804631524	0.9662749844263941	0.9901092894947751	MAP3K3
ENSG00000198910	X	153861514	153886174	24661	-	104.558	2.965271432303271	0.5276107725793542	3.8231359045899654e-10	1.4771206904097592e-8	L1CAM
ENSG00000198911	22	41833079	41907307	74229	+	3078.5959093901497	-0.0999499	0.058350754363693934	0.0737884	0.2536876483794394	SREBF2
ENSG00000198912	1	3889125	3900293	11169	-	473.7897801793509	0.0738757	0.0863509	0.3364195760857308	0.6295759821182102	C1orf174
ENSG00000198914	2	104855511	104858574	3064	+	248.63324102668545	0.6730165993631142	0.14417753878043363	2.9137427227811075e-7	6.606742220259488e-6	POU3F3
ENSG00000198915	10	43194535	43266919	72385	-	25.919660540251716	0.0865779	0.22715704494141625	0.12401785294919818	0.35478010228390744	RASGEF1A
ENSG00000198917	9	128819651	128829794	10144	-	302.78554894396905	-0.0208086	0.11640878236706947	0.8279328510491412	0.9394336349900274	SPOUT1
ENSG00000198918	X	119786504	119791630	5127	-	5275.65	0.1271628529164801	0.0721742	0.0604726	0.22100499230228646	RPL39
ENSG00000198919	3	108589705	108694840	105136	+	930.7400714787051	-0.384594	0.11000076938840257	9.380906357002112e-5	0.00115519	DZIP3
ENSG00000198920	17	6578147	6640711	62565	-	525.3861343033701	0.13191091939185404	0.14917428864651383	0.23420696743414107	0.5185898028413446	KIAA0753
ENSG00000198923	12	75964799	75964995	197	+	0	NA	NA	NA	NA	AC011611.1
ENSG00000198924	10	113834725	113854383	19659	-	1021.8630464900589	0.0439678	0.0959365	0.6086012725287009	0.8369340489640105	DCLRE1A
ENSG00000198925	2	219219380	219229717	10338	-	1772.9494365618375	0.1729733215518694	0.1057862133628765	0.059732	0.2192333518864934	ATG9A
ENSG00000198929	1	162069691	162370475	300785	+	15.087704845527659	0.00708352	0.20364785605337202	0.8809197219993143	0.9586736028081357	NOS1AP
ENSG00000198930	X	152727484	152733735	6252	-	534.3	-0.344981	0.0872683	1.900144646594335e-5	2.829730235157332e-4	CSAG1
ENSG00000198931	16	88809339	88811944	2606	-	1116.1835553575045	0.0773632	0.0639594	0.2035424283312734	0.4778196165524958	APRT
ENSG00000198932	X	102651092	102659083	7992	+	15.448218538470696	-1.75045	0.5856111364459526	9.690805236620972e-5	0.00118844	GPRASP1
ENSG00000198933	17	47694081	47712050	17970	+	188.64377184092658	0.5664472915248734	0.20735514313441158	5.911508312242647e-4	0.0058279	TBKBP1
ENSG00000198934	X	76427724	76431353	3630	+	30.862478917699594	1.09933	0.39374786768083997	2.6012575754460977e-4	0.00280702	MAGEE1
ENSG00000198937	6	37482938	37499893	16956	-	345.02714400577497	0.0597477	0.0968429	0.4879559050114085	0.758641	CCDC167
ENSG00000198938	MT	9207	9990	784	+	86742.23219839235	-0.0544457	0.0846711	0.4786552672095248	0.7518464941435544	MT-CO3
ENSG00000198939	5	178895898	178933212	37315	+	6.610035889649673	-0.0130507	0.2016099341774595	0.8126881523768151	0.9325915443055892	ZFP2
ENSG00000198944	5	132813587	132816797	3211	+	0.7520028657338078	0.017073620781386235	0.20987205166975856	0.5630002521051294	NA	SOWAHA
ENSG00000198945	6	130013699	130141451	127753	+	130.08436706849724	-0.0202616	0.17871860534074688	0.8240936741929761	0.9382467676430729	L3MBTL3
ENSG00000198947	X	31097677	33339441	2241765	-	264.6906267321326	0.0947778	0.15140499538671992	0.3894807045929174	0.6788267800870248	DMD
ENSG00000198948	4	169986597	170033031	46435	-	289.8023659296926	0.2974290880151778	0.2730202337124587	0.0442407	0.17768109924920536	MFAP3L
ENSG00000198951	22	42058354	42070842	12489	-	934.4026740667563	0.3091859043283394	0.0803593	3.7673716444849014e-5	5.199349292867381e-4	NAGA
ENSG00000198952	1	156249224	156282825	33602	-	3628.8459472390236	-0.00333049	0.048845946097864086	0.94518	0.983944	SMG5
ENSG00000198954	10	68988721	69043544	54824	+	1273.1838748502844	0.061009531403587426	0.0625314	0.30506452667000716	0.5967714539779735	KIF1BP
ENSG00000198959	20	38127385	38166578	39194	-	2700.111464568937	-0.122463	0.0693353	0.0604947	0.22100499230228646	TGM2
ENSG00000198960	X	101615118	101618001	2884	-	621.89	-0.11499	0.0961548	0.17819628227585121	0.44083632518242294	ARMCX6
ENSG00000198961	5	109334713	109409974	75262	-	4026.3753762361193	-0.0539242	0.0748421	0.4288223769857555	0.7139860269752785	PJA2
ENSG00000198963	9	74497335	74693177	195843	+	4.759624537063133	0.0746807	0.2272724291972757	0.025083145856845023	0.11885452903865244	RORB
ENSG00000198964	10	50305586	50625163	319578	-	1528.0350110737133	-0.169298	0.0688725	0.010014	0.0587573	SGMS1
ENSG00000198965	1	158472220	158480936	8717	+	0	NA	NA	NA	NA	OR10R2
ENSG00000198967	1	158605268	158612514	7247	+	0	NA	NA	NA	NA	OR10Z1
ENSG00000199202	9	95905005	95905141	137	+	0	NA	NA	NA	NA	RNA5SP289
ENSG00000199240	1	43196417	43196536	120	+	0	NA	NA	NA	NA	RNA5SP46
ENSG00000199276	13	37854852	37854970	119	-	0	NA	NA	NA	NA	RNA5SP26
ENSG00000199299	16	75861048	75861157	110	-	0	NA	NA	NA	NA	RNA5SP430
ENSG00000199315	11	97657464	97657582	119	+	0	NA	NA	NA	NA	RNA5SP347
ENSG00000199318	1	87453240	87453373	134	-	0	NA	NA	NA	NA	RNA5SP52
ENSG00000199322	5	55777469	55777587	119	+	0	NA	NA	NA	NA	RNA5SP183
ENSG00000199350	16	84039918	84040033	116	-	0	NA	NA	NA	NA	RNA5SP432
ENSG00000199354	8	90511128	90511240	113	+	0	NA	NA	NA	NA	RNA5SP273
ENSG00000199364	10	110761142	110761242	101	+	0	NA	NA	NA	NA	RNA5SP327
ENSG00000199373	18	32176050	32176168	119	-	0	NA	NA	NA	NA	RNA5SP453
ENSG00000199395	2	56235217	56235330	114	-	0	NA	NA	NA	NA	RNA5SP93
ENSG00000199402	10	28874393	28874507	115	-	0	NA	NA	NA	NA	RNA5SP308
ENSG00000199407	10	13727796	13727916	121	+	0	NA	NA	NA	NA	RNA5SP301
ENSG00000199415	12	104125236	104125356	121	+	0	NA	NA	NA	NA	RNA5SP370
ENSG00000199450	8	116022686	116022779	94	-	0	NA	NA	NA	NA	RNA5SP276
ENSG00000199454	14	78177803	78177921	119	-	0	NA	NA	NA	NA	RNA5SP388
ENSG00000199455	5	130114409	130114510	102	+	0	NA	NA	NA	NA	RNA5SP191
ENSG00000199480	14	106636672	106636786	115	+	0	NA	NA	NA	NA	RNA5SP389
ENSG00000199508	2	164858432	164858546	115	+	0	NA	NA	NA	NA	RNA5SP110
ENSG00000199509	20	21138956	21139074	119	-	0	NA	NA	NA	NA	RNA5SP477
ENSG00000199523	6	165409562	165409676	115	+	0	NA	NA	NA	NA	RNA5SP226
ENSG00000199525	9	112252258	112252378	121	+	0	NA	NA	NA	NA	RNA5SP295
ENSG00000199535	10	24640166	24640284	119	+	0	NA	NA	NA	NA	RNA5SP305
ENSG00000199545	5	139299852	139299968	117	+	0	NA	NA	NA	NA	RNA5SP195
ENSG00000199556	12	45117771	45117888	118	+	0	NA	NA	NA	NA	RNA5SP361
ENSG00000199564	X	41292798	41292916	119	+	0	NA	NA	NA	NA	RNA5SP502
ENSG00000199572	4	190015138	190015255	118	+	0	NA	NA	NA	NA	RNA5SP174
ENSG00000199585	2	211535653	211535769	117	+	0	NA	NA	NA	NA	RNA5SP119
ENSG00000199592	10	77587049	77587159	111	+	0	NA	NA	NA	NA	RNA5SP321
ENSG00000199609	3	14394648	14394757	110	+	0	NA	NA	NA	NA	RNA5SP124
ENSG00000199620	8	26136880	26136998	119	+	0	NA	NA	NA	NA	RNA5SP258
ENSG00000199638	10	68461407	68461525	119	+	0	NA	NA	NA	NA	RNA5SP319
ENSG00000199733	10	26509589	26509704	116	+	0	NA	NA	NA	NA	RNA5SP307
ENSG00000199771	16	50869455	50869575	121	-	0	NA	NA	NA	NA	RNA5SP426
ENSG00000199786	5	102131007	102131135	129	-	0	NA	NA	NA	NA	RNA5SP188
ENSG00000199804	14	24158603	24158722	120	+	0.0843704	-0.00501717	0.20923065320393627	0.8987197145312391	NA	RNA5SP383
ENSG00000199806	21	36851911	36852028	118	+	0	NA	NA	NA	NA	RNA5SP491
ENSG00000199809	12	118829681	118829805	125	+	0	NA	NA	NA	NA	RNA5SP374
ENSG00000199843	12	38161466	38161582	117	-	0	NA	NA	NA	NA	RNA5SP358
ENSG00000199845	12	123282916	123283034	119	-	0	NA	NA	NA	NA	RNA5SP375
ENSG00000199874	18	24170505	24170623	119	-	0.0834194	-0.000628075	0.20922289838622526	0.9887871543969285	NA	RNA5SP452
ENSG00000199929	16	26028912	26029025	114	+	0	NA	NA	NA	NA	RNA5SP405
ENSG00000199985	8	36764445	36764551	107	+	0	NA	NA	NA	NA	RNA5SP264
ENSG00000199994	3	151188099	151188223	125	+	0	NA	NA	NA	NA	RNA5SP145
ENSG00000200021	17	74417594	74417704	111	-	0	NA	NA	NA	NA	RNA5SP448
ENSG00000200028	2	76772909	76773045	137	+	0	NA	NA	NA	NA	RNA5SP98
ENSG00000200036	1	167005959	167006077	119	+	0	NA	NA	NA	NA	RNA5SP65
ENSG00000200058	6	134257035	134257143	109	+	0	NA	NA	NA	NA	RNA5SP218
ENSG00000200079	10	107461560	107461669	110	+	0	NA	NA	NA	NA	RNA5SP326
ENSG00000200114	3	12511095	12511213	119	-	0	NA	NA	NA	NA	RNA5SP123
ENSG00000200168	11	111040098	111040208	111	-	0	NA	NA	NA	NA	RNA5SP350
ENSG00000200225	14	20414987	20415098	112	+	0	NA	NA	NA	NA	RNA5SP382
ENSG00000200227	5	151477459	151477577	119	-	0	NA	NA	NA	NA	RNA5SP197
ENSG00000200238	3	56185104	56185222	119	+	0	NA	NA	NA	NA	RNA5SP133
ENSG00000200246	8	32256496	32256623	128	+	0	NA	NA	NA	NA	RNA5SP263
ENSG00000200248	6	117060682	117060799	118	+	0	NA	NA	NA	NA	RNA5SP214
ENSG00000200275	5	155845437	155845528	92	+	0	NA	NA	NA	NA	RNA5SP199
ENSG00000200278	11	124636459	124636592	134	+	0.0791851	-0.000522389	0.2092225819692768	0.9887871543969285	NA	RNA5SP352
ENSG00000200293	15	41851913	41852029	117	-	0	NA	NA	NA	NA	RNA5SP393
ENSG00000200301	20	35195306	35195423	118	+	0	NA	NA	NA	NA	RNA5SP483
ENSG00000200310	6	120686621	120686742	122	+	0	NA	NA	NA	NA	RNA5SP215
ENSG00000200313	20	5346006	5346160	155	-	0	NA	NA	NA	NA	RNA5-8SP7
ENSG00000200326	15	27280318	27280436	119	-	0	NA	NA	NA	NA	RNA5SP391
ENSG00000200327	1	163468496	163468605	110	-	0	NA	NA	NA	NA	RNA5SP62
ENSG00000200408	1	204562413	204562521	109	-	0	NA	NA	NA	NA	RNA5SP74
ENSG00000200411	11	96474572	96474692	121	-	0	NA	NA	NA	NA	RNA5SP346
ENSG00000200434	16	34162959	34163110	152	+	0	NA	NA	NA	NA	RNA5-8SP2
ENSG00000200468	16	9564390	9564497	108	-	0	NA	NA	NA	NA	RNA5SP403
ENSG00000200473	X	70253042	70253162	121	+	0	NA	NA	NA	NA	RNA5SP507
ENSG00000200487	10	86052448	86052566	119	+	0	NA	NA	NA	NA	RNA5SP322
ENSG00000200516	12	131801315	131801434	120	-	0	NA	NA	NA	NA	RNA5SP378
ENSG00000200527	18	49946266	49946389	124	-	0	NA	NA	NA	NA	RNA5SP457
ENSG00000200558	16	68742480	68742588	109	+	0	NA	NA	NA	NA	RNA5SP429
ENSG00000200587	X	131938846	131938956	111	-	0	NA	NA	NA	NA	RNA5SP514
ENSG00000200601	1	73749517	73749623	107	-	0	NA	NA	NA	NA	RNA5SP50
ENSG00000200613	11	109120878	109120986	109	-	0	NA	NA	NA	NA	RNA5SP349
ENSG00000200619	17	67268110	67268228	119	+	0	NA	NA	NA	NA	RNA5SP447
ENSG00000200626	10	106970021	106970150	130	+	0	NA	NA	NA	NA	RNA5SP325
ENSG00000200650	2	188276732	188276844	113	-	0	NA	NA	NA	NA	RNA5SP114
ENSG00000200687	11	19401872	19401981	110	-	0	NA	NA	NA	NA	RNA5SP335
ENSG00000200709	13	45551485	45551603	119	-	0	NA	NA	NA	NA	RNA5SP27
ENSG00000200711	13	50812988	50813106	119	-	0	NA	NA	NA	NA	RNA5SP28
ENSG00000200719	8	29048494	29048604	111	-	0	NA	NA	NA	NA	RNA5SP260
ENSG00000200738	19	32243965	32244083	119	-	0	NA	NA	NA	NA	RNA5SP472
ENSG00000200741	4	56097390	56097504	115	+	0	NA	NA	NA	NA	RNA5SP161
ENSG00000200755	1	173969318	173969436	119	-	0	NA	NA	NA	NA	RNA5SP68
ENSG00000200786	7	79654109	79654227	119	+	0	NA	NA	NA	NA	RNA5SP234
ENSG00000200806	8	107884494	107884611	118	+	0	NA	NA	NA	NA	RNA5SP275
ENSG00000200839	1	51973410	51973535	126	+	0	NA	NA	NA	NA	RNA5SP48
ENSG00000200852	X	9133828	9133946	119	+	0	NA	NA	NA	NA	RNA5SP499
ENSG00000200872	18	48475487	48475600	114	-	0	NA	NA	NA	NA	RNA5SP456
ENSG00000200873	15	71858570	71858686	117	+	0	NA	NA	NA	NA	RNA5SP399
ENSG00000200890	2	81496214	81496327	114	-	0	NA	NA	NA	NA	RNA5SP99
ENSG00000200914	17	6600944	6601051	108	-	0	NA	NA	NA	NA	RNA5SP435
ENSG00000200985	22	21792434	21792524	91	+	0	NA	NA	NA	NA	RNA5SP493
ENSG00000201000	X	142411053	142411171	119	+	0	NA	NA	NA	NA	RNA5SP516
ENSG00000201014	7	71913738	71913856	119	-	0	NA	NA	NA	NA	RNA5SP232
ENSG00000201035	19	21113128	21113236	109	-	0	NA	NA	NA	NA	RNA5SP469
ENSG00000201041	7	128697439	128697556	118	+	0	NA	NA	NA	NA	RNA5SP242
ENSG00000201059	11	21000881	21000997	117	-	0	NA	NA	NA	NA	RNA5SP336
ENSG00000201086	15	49982443	49982561	119	+	0	NA	NA	NA	NA	RNA5SP394
ENSG00000201096	14	75604173	75604278	106	+	0	NA	NA	NA	NA	RNA5SP387
ENSG00000201109	7	130027277	130027397	121	+	0	NA	NA	NA	NA	RNA5SP245
ENSG00000201145	4	190017696	190017814	119	+	0	NA	NA	NA	NA	RNA5SP175
ENSG00000201148	1	34112949	34113063	115	+	0	NA	NA	NA	NA	RNA5SP42
ENSG00000201168	12	101779814	101779929	116	+	0	NA	NA	NA	NA	RNA5SP368
ENSG00000201185	6	4427963	4428081	119	+	0.6758348675484932	-0.000571586	0.20870818974409291	0.9802802683495037	NA	RNA5SP202
ENSG00000201210	3	127963608	127963724	117	+	0	NA	NA	NA	NA	RNA5SP139
ENSG00000201274	5	132848577	132848696	120	+	0	NA	NA	NA	NA	RNA5SP192
ENSG00000201301	3	49467115	49467228	114	-	0	NA	NA	NA	NA	RNA5SP130
ENSG00000201312	1	185014951	185015067	117	-	0	NA	NA	NA	NA	RNA5SP72
ENSG00000201325	3	137518134	137518255	122	-	0	NA	NA	NA	NA	RNA5SP142
ENSG00000201347	1	178560913	178561029	117	+	0	NA	NA	NA	NA	RNA5SP69
ENSG00000201356	X	28982852	28982970	119	-	0	NA	NA	NA	NA	RNA5SP500
ENSG00000201361	16	84262815	84262928	114	-	0	NA	NA	NA	NA	RNA5SP433
ENSG00000201394	3	133710076	133710167	92	-	0	NA	NA	NA	NA	RNA5SP140
ENSG00000201413	3	134783436	134783555	120	-	0	NA	NA	NA	NA	RNA5SP141
ENSG00000201415	6	17721786	17721903	118	-	0	NA	NA	NA	NA	RNA5SP204
ENSG00000201420	X	111669829	111669948	120	-	0	NA	NA	NA	NA	RNA5SP512
ENSG00000201440	X	135428168	135428285	118	-	0	NA	NA	NA	NA	RNA5SP515
ENSG00000201447	X	77066709	77066827	119	+	0	NA	NA	NA	NA	RNA5SP509
ENSG00000201469	12	132723945	132724057	113	-	0.0866565	-0.000545907	0.2092225433104759	0.9887871543969285	NA	RNA5SP379
ENSG00000201476	12	13440884	13441001	118	-	0	NA	NA	NA	NA	RNA5SP353
ENSG00000201492	1	229549905	229550022	118	+	0	NA	NA	NA	NA	RNA5SP78
ENSG00000201518	X	129436530	129436647	118	-	0	NA	NA	NA	NA	RNA5SP513
ENSG00000201523	6	19438283	19438418	136	+	0	NA	NA	NA	NA	RNA5SP205
ENSG00000201527	20	23160857	23160971	115	-	0	NA	NA	NA	NA	RNA5SP478
ENSG00000201567	X	95582064	95582162	99	+	0	NA	NA	NA	NA	RNA5SP510
ENSG00000201594	X	146427456	146427572	117	-	0	NA	NA	NA	NA	RNA5SP517
ENSG00000201595	3	51694465	51694582	118	-	0	NA	NA	NA	NA	RNA5SP132
ENSG00000201610	2	11517397	11517503	107	+	0	NA	NA	NA	NA	RNA5SP84
ENSG00000201618	X	53909054	53909161	108	+	0	NA	NA	NA	NA	RNA5SP505
ENSG00000201620	1	85883680	85883798	119	-	0	NA	NA	NA	NA	RNA5SP51
ENSG00000201671	2	31228312	31228410	99	+	0	NA	NA	NA	NA	RNA5SP90
ENSG00000201695	11	18266393	18266510	118	+	0	NA	NA	NA	NA	RNA5SP334
ENSG00000201704	15	59574103	59574222	120	-	0	NA	NA	NA	NA	RNA5SP396
ENSG00000201708	12	38163403	38163515	113	-	0	NA	NA	NA	NA	RNA5SP359
ENSG00000201713	3	25025007	25025126	120	+	0	NA	NA	NA	NA	RNA5SP125
ENSG00000201727	4	178406695	178406830	136	+	0	NA	NA	NA	NA	RNA5SP173
ENSG00000201728	20	23380896	23381012	117	-	0	NA	NA	NA	NA	RNA5SP479
ENSG00000201736	4	40990154	40990273	120	+	0	NA	NA	NA	NA	RNA5SP160
ENSG00000201763	8	59455885	59456010	126	+	0	NA	NA	NA	NA	RNA5SP267
ENSG00000201766	10	14663395	14663494	100	-	0	NA	NA	NA	NA	RNA5SP302
ENSG00000201790	5	105922994	105923108	115	-	0	NA	NA	NA	NA	RNA5SP189
ENSG00000201812	21	14070871	14070986	116	+	0	NA	NA	NA	NA	RNA5SP488
ENSG00000201822	3	180161886	180161977	92	-	0	NA	NA	NA	NA	RNA5SP149
ENSG00000201846	4	148557947	148558048	102	+	0	NA	NA	NA	NA	RNA5SP166
ENSG00000201856	11	13907484	13907590	107	-	0	NA	NA	NA	NA	RNA5SP331
ENSG00000201861	10	282015	282125	111	-	0	NA	NA	NA	NA	RNA5SP298
ENSG00000201876	2	73968123	73968206	84	-	0	NA	NA	NA	NA	RNA5SP97
ENSG00000201920	17	41718154	41718260	107	+	0	NA	NA	NA	NA	RNA5SP442
ENSG00000201923	20	45559758	45559876	119	-	0	NA	NA	NA	NA	RNA5SP485
ENSG00000201939	6	153159220	153159345	126	-	0	NA	NA	NA	NA	RNA5SP224
ENSG00000201942	12	79878305	79878419	115	-	0	NA	NA	NA	NA	RNA5SP363
ENSG00000201962	3	25352284	25352392	109	-	0	NA	NA	NA	NA	RNA5SP126
ENSG00000201966	19	24004358	24004507	150	-	0	NA	NA	NA	NA	RNA5-8SP4
ENSG00000201968	3	126564565	126564678	114	-	0	NA	NA	NA	NA	RNA5SP138
ENSG00000201999	16	66301809	66301940	132	+	0	NA	NA	NA	NA	RNA5SP428
ENSG00000202044	6	152410275	152410394	120	+	0	NA	NA	NA	NA	RNA5SP223
ENSG00000202047	10	96619376	96619483	108	+	0	NA	NA	NA	NA	RNA5SP324
ENSG00000202054	4	8393015	8393124	110	+	0	NA	NA	NA	NA	RNA5SP152
ENSG00000202056	1	228555793	228555901	109	+	0	NA	NA	NA	NA	RNA5SP19
ENSG00000202060	18	44071583	44071701	119	+	0	NA	NA	NA	NA	RNA5SP455
ENSG00000202063	1	230820250	230820358	109	+	0	NA	NA	NA	NA	RNA5SP79
ENSG00000202092	5	119445716	119445833	118	+	0	NA	NA	NA	NA	RNA5SP190
ENSG00000202147	11	6016996	6017114	119	+	0	NA	NA	NA	NA	RNA5SP329
ENSG00000202164	2	208920547	208920664	118	-	0	NA	NA	NA	NA	RNA5SP117
ENSG00000202174	2	132253154	132253305	152	-	0	NA	NA	NA	NA	RNA5-8SP5
ENSG00000202175	3	33491983	33492098	116	-	0	NA	NA	NA	NA	RNA5SP128
ENSG00000202187	12	28505394	28505528	135	+	0	NA	NA	NA	NA	RNA5SP355
ENSG00000202193	16	53337453	53337571	119	+	0	NA	NA	NA	NA	RNA5SP427
ENSG00000202225	7	120981426	120981553	128	-	0	NA	NA	NA	NA	RNA5SP240
ENSG00000202263	1	78094807	78094915	109	-	0	NA	NA	NA	NA	RNA5SP22
ENSG00000202264	1	227561181	227561300	120	+	0	NA	NA	NA	NA	RNA5SP77
ENSG00000202281	7	83017898	83018011	114	+	0	NA	NA	NA	NA	RNA5SP235
ENSG00000202290	13	97362972	97363101	130	-	0	NA	NA	NA	NA	RNA5SP37
ENSG00000202322	3	50419781	50419899	119	+	0	NA	NA	NA	NA	RNA5SP131
ENSG00000202324	12	99083783	99083905	123	-	0	NA	NA	NA	NA	RNA5SP366
ENSG00000202331	4	149907560	149907675	116	+	0	NA	NA	NA	NA	RNA5SP167
ENSG00000202334	7	114613787	114613906	120	-	0	NA	NA	NA	NA	RNA5SP238
ENSG00000202356	8	119891132	119891229	98	-	0	NA	NA	NA	NA	RNA5SP277
ENSG00000202383	9	1333837	1333953	117	+	0	NA	NA	NA	NA	RNA5SP279
ENSG00000202386	6	106449381	106449497	117	+	0	NA	NA	NA	NA	RNA5SP211
ENSG00000202411	8	28530411	28530519	109	+	0	NA	NA	NA	NA	RNA5SP259
ENSG00000202422	13	57991350	57991464	115	+	0	NA	NA	NA	NA	RNA5SP30
ENSG00000202430	2	24564630	24564738	109	-	0	NA	NA	NA	NA	RNA5SP88
ENSG00000202472	7	140386781	140386907	127	-	0	NA	NA	NA	NA	RNA5SP248
ENSG00000202474	9	62802320	62802438	119	-	0.23903916399896216	-5.62417e-05	0.20901433941566408	0.9887895985805244	NA	RNA5SP283
ENSG00000202502	3	183258300	183258416	117	-	0	NA	NA	NA	NA	RNA5SP151
ENSG00000203262	X	96070669	96071778	1110	-	0	NA	NA	NA	NA	AL137845.1
ENSG00000203326	19	53365693	53392217	26525	+	304.0764246150101	0.0416514	0.12027582262934958	0.6734050624106427	0.8706465608000313	ZNF525
ENSG00000203363	2	85686053	85687047	995	-	0.0823235	-0.000531585	0.20922256890208177	0.9887871543969287	NA	AC012454.1
ENSG00000203387	2	228352120	228353215	1096	-	0	NA	NA	NA	NA	AC074019.1
ENSG00000203396	9	104328320	104329396	1077	-	0	NA	NA	NA	NA	AL512646.1
ENSG00000203397	X	74066083	74066592	510	+	0	NA	NA	NA	NA	AL139400.1
ENSG00000203408	12	55376742	55378797	2056	-	0	NA	NA	NA	NA	OR6C71P
ENSG00000203413	8	84948585	84949674	1090	+	0	NA	NA	NA	NA	ACTBP6
ENSG00000203414	10	13156684	13158136	1453	-	0.2501802695823743	-0.00521597	0.2092419463681562	0.8965838273186623	NA	BTBD7P1
ENSG00000203416	22	17213516	17214155	640	+	0	NA	NA	NA	NA	FAM32BP
ENSG00000203435	2	195994259	195995680	1422	-	3.3887119952132814	0.012277685256514568	0.2057551339701033	0.7615163778019507	0.9092861237161143	E2F3P2
ENSG00000203437	12	31465062	31465842	781	+	0.0998381	-0.000544647	0.2092223619607854	0.9887871543969287	NA	AC022080.1
ENSG00000203462	7	56322804	56323601	798	+	0	NA	NA	NA	NA	AC093392.1
ENSG00000203485	14	104689606	104722535	32930	+	1827.0103767951932	0.2119002468214721	0.0792265	0.00384951	0.027500411790937304	INF2
ENSG00000203489	6	75319101	75319980	880	-	0.4162116806543239	0.00727734	0.20935556946426762	0.6697490815149402	NA	HMGB1P39
ENSG00000203492	6	29137410	29142934	5525	-	0	NA	NA	NA	NA	AL645937.1
ENSG00000203499	8	143734140	143790644	56505	+	4.904918369382029	0.0160007	0.20822297466749154	0.6231316962730341	0.8435485025911091	IQANK1
ENSG00000203523	7	12491095	12492004	910	+	0	NA	NA	NA	NA	TAS2R2P
ENSG00000203531	2	222698623	222699484	862	-	0.0843704	-0.00501717	0.20923065320393622	0.8987197145312391	NA	AC104772.1
ENSG00000203546	14	31334312	31457441	123130	-	6.534176148586444	-0.00121645	0.20276610392405145	0.9820809861889552	0.9944692885687877	AL139353.1
ENSG00000203560	11	5104153	5105084	932	+	0	NA	NA	NA	NA	OR52J1P
ENSG00000203581	16	3215611	3216543	933	+	0.90083	0.014603355610183362	0.2095938656845094	0.37624844905770355	NA	OR1F2P
ENSG00000203616	21	13936993	13937325	333	-	0	NA	NA	NA	NA	RHOT1P2
ENSG00000203618	22	19722945	19724771	1827	+	0	NA	NA	NA	NA	GP1BB
ENSG00000203647	3	66008770	66009200	431	-	0.0834194	-0.000628075	0.20922289838622535	0.9887871543969285	NA	AC106827.1
ENSG00000203648	12	2659937	2660969	1033	+	0	NA	NA	NA	NA	AC007618.1
ENSG00000203661	1	248488589	248491113	2525	+	0	NA	NA	NA	NA	OR2T5
ENSG00000203663	1	248030070	248042305	12236	+	3.506699741113749	0.0405736	0.21241238229408652	0.2261706196744952	0.5073457871301608	OR2L2
ENSG00000203664	1	247488093	247492415	4323	+	0	NA	NA	NA	NA	OR2W5
ENSG00000203666	1	244969705	245127164	157460	+	198.61365884314046	-0.171732	0.16301419500106212	0.141003	0.38401715101087835	EFCAB2
ENSG00000203667	1	244835616	244845057	9442	+	1453.9767532097085	-0.0684745	0.0762805	0.3341783232826911	0.6280552351939321	COX20
ENSG00000203668	1	241628853	241640254	11402	-	2076.2395396483985	0.0064698	0.0691146	0.922204	0.9751536728269173	CHML
ENSG00000203685	1	226548764	226609230	60467	+	0.1735267124808868	-0.000574795	0.2092215039237664	0.9887863393479054	NA	STUM
ENSG00000203690	6	167357031	167384510	27480	-	0.0803028	-0.000530153	0.2092225657746077	0.9887871543969285	NA	TCP10
ENSG00000203697	1	223538007	223665734	127728	-	4.64924	0.0870151	0.23460484252322902	0.010602304034639591	0.0617041	CAPN8
ENSG00000203705	1	212791828	212816830	25003	+	369.1571190470226	-0.0451842	0.10728108080982957	0.6259426718402424	0.8451449809182159	TATDN3
ENSG00000203710	1	207496147	207641765	145619	+	0.0866565	-0.000545907	0.20922254331047563	0.9887871543969287	NA	CR1
ENSG00000203722	6	149916878	149923121	6244	-	7.090081268513541	0.029770338241971495	0.20381401019466835	0.5990105230873481	0.8312965362855529	RAET1G
ENSG00000203724	1	197902630	197907367	4738	+	36.33811083280285	0.0853808	0.19627539858514703	0.3824235685259805	0.6730378687957237	C1orf53
ENSG00000203727	6	147508690	147737547	228858	+	492.16699755963515	-1.39651	0.146684	1.0262248852075135e-22	1.4057584687863255e-20	SAMD5
ENSG00000203730	1	182398117	182400616	2500	-	0	NA	NA	NA	NA	TEDDM1
ENSG00000203733	6	142133090	142135151	2062	+	0	NA	NA	NA	NA	GJE1
ENSG00000203734	6	138795926	138904070	108145	+	0.6165273748826728	0.00193718	0.20902912200670987	0.9351506387662156	NA	ECT2L
ENSG00000203737	1	174448074	174449545	1472	+	0.4906284998539292	-0.00611268	0.2092994897744987	0.8131057333330806	NA	GPR52
ENSG00000203740	1	170146001	170167790	21790	+	0.24035945519339474	0.00741018	0.20935175561191954	0.7444702650906292	NA	METTL11B
ENSG00000203747	1	161541759	161550737	8979	-	0	NA	NA	NA	NA	FCGR3A
ENSG00000203756	6	129831244	129861547	30304	-	0	NA	NA	NA	NA	TMEM244
ENSG00000203757	1	158716327	158720720	4394	-	0.4076597776836655	-0.00519017	0.20924055777278006	0.8995321978878491	NA	OR6K3
ENSG00000203758	1	158445068	158446014	947	-	0	NA	NA	NA	NA	OR10T1P
ENSG00000203760	6	126340174	126348875	8702	+	534.1923612629979	0.16344070381814468	0.10832524490567894	0.0796603	0.26766041343216945	CENPW
ENSG00000203761	1	155745829	155750137	4309	+	28.68083570867329	-0.141024	0.2340464179242629	0.165503	0.42307467349407996	MSTO2P
ENSG00000203772	10	133420666	133424572	3907	-	0.16347973000293178	-0.00506736	0.20923369769481007	0.900764	NA	SPRN
ENSG00000203778	6	112087591	112102790	15200	+	346.7958641165539	0.11792993411287227	0.11673817771715586	0.22744913119800475	0.509249	FAM229B
ENSG00000203780	10	125896539	126009592	113054	+	16.803351517069675	0.050345445599149184	0.19545251867938335	0.5482872618295416	0.800975	FANK1
ENSG00000203781	1	153427020	153428401	1382	-	0	NA	NA	NA	NA	S100A7P1
ENSG00000203782	1	153259687	153262124	2438	+	0	NA	NA	NA	NA	LOR
ENSG00000203783	1	153217584	153219310	1727	+	0	NA	NA	NA	NA	PRR9
ENSG00000203784	1	153203430	153205120	1691	+	0	NA	NA	NA	NA	LELP1
ENSG00000203785	1	153093135	153106184	13050	-	0	NA	NA	NA	NA	SPRR2E
ENSG00000203786	1	152759561	152762052	2492	+	0	NA	NA	NA	NA	KPRP
ENSG00000203791	10	124748149	124791887	43739	-	806.4158786986912	-0.0802771	0.10244040950695524	0.38794759741759044	0.6775083160042736	EEF1AKMT2
ENSG00000203795	10	122910701	122913111	2411	+	0	NA	NA	NA	NA	FAM24A
ENSG00000203797	6	110391771	110415575	23805	-	308.5344733057375	-0.347708	0.1064138564886201	2.610056911984122e-4	0.0028132	DDO
ENSG00000203799	6	109165831	109355063	189233	+	14.385107929871557	-0.0260033	0.19554324058384362	0.7200696470719046	0.891881	CCDC162P
ENSG00000203805	10	120456954	120589855	132902	+	0.0834194	-0.000628075	0.2092228983862253	0.9887871543969285	NA	PLPP4
ENSG00000203811	1	149839538	149841193	1656	-	18.0864	0.14344909867912853	0.24980335277506152	0.12310147949232587	0.3534396366854844	HIST2H3C
ENSG00000203812	1	149842188	149842736	549	-	0	NA	NA	NA	NA	HIST2H2AA3
ENSG00000203814	1	149782689	149812373	29685	-	29.76685711552957	-0.117582	0.2224173518567847	0.21066371927408703	0.48736000100555116	HIST2H2BF
ENSG00000203825	1	143541768	143572834	31067	+	0	NA	NA	NA	NA	AC239859.1
ENSG00000203837	10	116427847	116477957	50111	+	0	NA	NA	NA	NA	PNLIPRP3
ENSG00000203855	1	119564066	119572067	8002	+	0	NA	NA	NA	NA	HSD3BP4
ENSG00000203857	1	119507198	119515054	7857	+	0	NA	NA	NA	NA	HSD3B1
ENSG00000203858	1	119439001	119446086	7086	+	0	NA	NA	NA	NA	HSD3BP2
ENSG00000203859	1	119414931	119423035	8105	+	0	NA	NA	NA	NA	HSD3B2
ENSG00000203867	10	110644336	110839468	195133	+	1162.6137089194497	-0.0210304	0.16021690217846762	0.8517986337651038	0.9470130559364422	RBM20
ENSG00000203870	X	154823348	154834662	11315	-	0	NA	NA	NA	NA	SMIM9
ENSG00000203872	6	87344813	87365463	20651	+	20.540025706168347	0.023352372688695174	0.19370153481158217	0.7611286914270876	0.9091337231750033	C6orf163
ENSG00000203877	6	83853266	83857515	4250	+	47.99682486972207	-0.229995	0.24033246457905136	0.0824964	0.2734208097433015	RIPPLY2
ENSG00000203878	1	111280059	111286116	6058	+	0	NA	NA	NA	NA	CHIAP2
ENSG00000203879	X	154436913	154443467	6555	+	3432.9600653565344	0.105538	0.0460388	0.0185961	0.0947527	GDI1
ENSG00000203880	20	64255695	64287821	32127	+	525.7463064319669	0.0533751	0.1434291857805596	0.6146752910428417	0.8400596099138441	PCMTD2
ENSG00000203883	20	64047582	64049639	2058	-	13.63004096572366	0.17117846393300765	0.2920557512816951	0.052759920171100226	0.20115116770702593	SOX18
ENSG00000203896	20	63736283	63739103	2821	+	29.991282654081402	-0.0230277	0.2029347725459121	0.6672689523942821	0.8671095951340827	LIME1
ENSG00000203907	6	73368555	73395133	26579	-	17.319206302459705	0.022833488834659115	0.19478366127306634	0.7577978046262362	0.9081243614239404	OOEP
ENSG00000203908	6	73362658	73364171	1514	+	0	NA	NA	NA	NA	KHDC3L
ENSG00000203909	6	73353063	73354276	1214	-	0	NA	NA	NA	NA	DPPA5
ENSG00000203910	1	92217915	92245813	27899	+	0	NA	NA	NA	NA	C1orf146
ENSG00000203914	1	91642516	91644082	1567	+	0.0849976	0.0056142	0.2092364637231615	0.9209980728684416	NA	HSP90B3P
ENSG00000203923	X	145246828	145256112	9285	+	0	NA	NA	NA	NA	SPANXN1
ENSG00000203926	X	141589708	141590762	1055	+	0	NA	NA	NA	NA	SPANXA2
ENSG00000203933	X	139955725	139965520	9796	-	0	NA	NA	NA	NA	CXorf66
ENSG00000203942	10	97589727	97590934	1208	+	3.091621306707303	-0.000822687	0.20625705638478778	0.9819020962310613	0.9944692885687877	C10orf62
ENSG00000203943	1	84298366	84389957	91592	+	15.011839732581057	-0.0311897	0.19520924197652556	0.6768695905571356	0.8725683679808462	SAMD13
ENSG00000203950	X	135050932	135052196	1265	-	760.5047801177201	-0.216519	0.10117367273818771	0.015301029663803768	0.0816268	RTL8A
ENSG00000203952	X	134237047	134246207	9161	+	3.1186320080292735	0.058773776837073265	0.2185732823444919	0.0847954	0.27809342821626704	CCDC160
ENSG00000203963	1	67092165	67231853	139689	-	0.0824435	-0.00499128	0.2092293268402072	0.8987197145312392	NA	C1orf141
ENSG00000203965	1	63523372	63572693	49322	+	241.21321426258007	0.00781281	0.13964469969344656	0.940298	0.981946	EFCAB7
ENSG00000203970	6	50009138	50021981	12844	-	0	NA	NA	NA	NA	DEFB110
ENSG00000203972	6	49499923	49528078	28156	+	0	NA	NA	NA	NA	GLYATL3
ENSG00000203985	1	54007298	54018186	10889	-	0.0765092	0.0055124	0.20923097537082155	0.9209980728684417	NA	LDLRAD1
ENSG00000203989	X	120070672	120077705	7034	-	0.0998381	-0.000544647	0.2092223619607854	0.9887871543969285	NA	RHOXF2B
ENSG00000203995	1	52842511	52894998	52488	+	173.3056461949116	-0.25203	0.14873945629337648	0.030627407587556908	0.13723960009833894	ZYG11A
ENSG00000204001	9	136754386	136758543	4158	-	0	NA	NA	NA	NA	LCN8
ENSG00000204003	9	136738167	136748453	10287	-	0	NA	NA	NA	NA	AL355987.1
ENSG00000204006	1	51102221	51148086	45866	+	0.0765092	0.0055124	0.20923097537082186	0.9209980728684416	NA	C1orf185
ENSG00000204007	9	135623656	135639540	15885	-	0	NA	NA	NA	NA	GLT6D1
ENSG00000204010	10	89378056	89385205	7150	+	0.5766946617383009	0.00618646	0.20927879104794037	0.831473	NA	IFIT1B
ENSG00000204019	X	116461686	116462976	1291	-	49.4886	-0.163147	0.2188701027662262	0.16206149491002694	0.4177797452352996	CT83
ENSG00000204020	10	88761406	88778242	16837	+	0	NA	NA	NA	NA	LIPN
ENSG00000204021	10	88724544	88752756	28213	+	0.0787439	0.00551113	0.2092312843721604	0.9209980728684417	NA	LIPK
ENSG00000204022	10	88586753	88606976	20224	+	0	NA	NA	NA	NA	LIPJ
ENSG00000204025	X	111876051	111903990	27940	+	0.0843704	-0.00501717	0.20923065320393627	0.8987197145312391	NA	TRPC5OS
ENSG00000204033	10	84220495	84225589	5095	-	0	NA	NA	NA	NA	LRIT2
ENSG00000204052	6	43506969	43510686	3718	-	35.08756740409154	0.8393398583126414	0.34113414925082375	7.676529472321148e-4	0.00726662	LRRC73
ENSG00000204053	X	107272582	107273656	1075	+	0.1646470079055025	-0.000556031	0.20922151004671974	0.9887863396715361	NA	MYCLP1
ENSG00000204060	1	41361922	41383590	21669	+	10.011317634396152	0.014531323641115756	0.2053684918697284	0.7389926923465653	0.9009785859245545	FOXO6
ENSG00000204065	X	103273691	103276750	3060	-	0	NA	NA	NA	NA	TCEAL5
ENSG00000204070	20	45361937	45376798	14862	+	1073.9437584390428	0.00612481	0.11083374922463508	0.9446907163907472	0.9837437095040922	SYS1
ENSG00000204071	X	102140476	102142970	2495	-	0.0866565	-0.000545907	0.2092225433104759	0.9887871543969285	NA	TCEAL6
ENSG00000204072	X	101597510	101598671	1162	+	0	NA	NA	NA	NA	ARMCX7P
ENSG00000204084	1	37860697	37947057	86361	-	549.5381287904517	-0.398013	0.2638598040822787	0.015274493034114933	0.0815284	INPP5B
ENSG00000204086	X	96883908	96885467	1560	+	0.8180642925566136	0.0118357	0.20960083451743683	0.5155549219027793	NA	RPA4
ENSG00000204099	2	241808825	241817413	8589	+	0.0791851	-0.000522389	0.20922258196927676	0.9887871543969287	NA	NEU4
ENSG00000204103	20	40685848	40689236	3389	-	1.0013476283114593	3.536069788742736e-4	0.2084575054248529	0.9967940179736314	NA	MAFB
ENSG00000204104	2	238320441	238400897	80457	+	490.3939568608949	0.00793126	0.14270535093538522	0.940579	0.9820116373442633	TRAF3IP1
ENSG00000204113	X	74185929	74187153	1225	+	0	NA	NA	NA	NA	BMP2KL
ENSG00000204116	X	73563200	73687102	123903	+	1028.5981327884272	-0.288461	0.0673783	6.6087097472138485e-6	1.1223295497957944e-4	CHIC1
ENSG00000204118	X	73126037	73128080	2044	-	117.87440062558771	-0.0153796	0.142566	0.8796977365920172	0.9581410161659012	NAP1L6
ENSG00000204120	2	232697299	232860575	163277	+	1363.862956732932	-0.528639	0.15880933067403097	9.41130645135832e-5	0.00115807	GIGYF2
ENSG00000204121	2	232415818	232419816	3999	-	0	NA	NA	NA	NA	ECEL1P1
ENSG00000204128	2	231037523	231049719	12197	+	123.1943886081052	0.1556247514950848	0.2225375790345236	0.17046526188252395	0.42992418072167293	C2orf72
ENSG00000204130	10	68341107	68407294	66188	-	865.7316060959474	0.031181417139883903	0.12202655129725544	0.7553698372008758	0.9069758541504933	RUFY2
ENSG00000204131	X	71910818	72161750	250933	+	12.914278984411686	-0.00614666	0.20375128222529676	0.8939913711691153	0.9631709465828602	NHSL2
ENSG00000204136	9	121444991	121500027	55037	-	0.24697051185825378	-0.000592631	0.20922098863795935	0.9887855301646681	NA	GGTA1P
ENSG00000204138	1	28369582	28500364	130783	+	2963.879433536725	-0.0744832	0.0962607	0.3921713046433209	0.6811526118058309	PHACTR4
ENSG00000204140	6	35781019	35793675	12657	+	0	NA	NA	NA	NA	CLPSL1
ENSG00000204147	10	50739318	50816495	77178	+	229.25585562245695	0.0352273	0.14319903467163886	0.7377965245065434	0.900171	ASAH2B
ENSG00000204149	10	49988318	50010499	22182	+	127.41917979240456	-0.0624971	0.16166594555262204	0.5562740662153298	0.8051207341529071	AGAP6
ENSG00000204152	10	49942049	49974850	32802	+	231.15513736966838	0.5417259190068072	0.17789401067446903	2.48854825499819e-4	0.00270477	TIMM23B
ENSG00000204160	1	26826688	26857604	30917	+	1753.3114279937563	-0.16318	0.0983731	0.060262673323021286	0.22049752987396862	ZDHHC18
ENSG00000204161	10	49154725	49188585	33861	-	0	NA	NA	NA	NA	TMEM273
ENSG00000204165	X	71103889	71106788	2900	-	0.40022128799466117	0.004642	0.20914389587217674	0.8433379811712529	NA	CXorf65
ENSG00000204172	10	47501854	47523638	21785	-	76.14467383169016	0.14706216780658585	0.2123243243157298	0.19412550409793988	0.46368732117965367	AGAP9
ENSG00000204173	9	111602831	111631289	28459	-	0.33169590376315744	-0.00518831	0.2092403982114656	0.8982818976949789	NA	LRRC37A5P
ENSG00000204174	10	46461099	46465881	4783	-	3.099053553097038	-0.00657515	0.20847345537673154	0.7291425374346223	0.8955860085302795	NPY4R
ENSG00000204175	10	46549044	46555530	6487	-	0.15837019985927714	-0.000570479	0.20922162483597667	0.9887863396715361	NA	GPRIN2
ENSG00000204176	10	46578217	46594173	15957	+	16.766871858799664	0.0475133	0.20958670739421162	0.3688791812993364	0.6592621939588298	SYT15
ENSG00000204177	10	46786674	46811989	25316	+	69.20389151976292	0.12298025023263898	0.2065788970926658	0.2501975759319024	0.5366927424707237	BMS1P1
ENSG00000204178	1	25430858	25500209	69352	+	990.0012236378079	-0.171057	0.10527875381336695	0.0612088	0.2229260322632684	MACO1
ENSG00000204179	10	46911396	47002488	91093	+	20.59087332810008	0.0274363	0.1963181823875145	0.7058790840997108	0.8854045733727638	PTPN20
ENSG00000204183	20	35433029	35435450	2422	+	0.41463148258380117	0.00379574	0.20907808118047178	0.8312912935552557	NA	GDF5OS
ENSG00000204186	2	206274663	206314427	39765	+	48.58106576980594	-0.0172105	0.17532101808443196	0.8558339489718865	0.9480083663714199	ZDBF2
ENSG00000204188	6	33540046	33589026	48981	+	0	NA	NA	NA	NA	GGNBP1
ENSG00000204193	9	110303521	110337884	34364	-	0	NA	NA	NA	NA	TXNDC8
ENSG00000204194	6	33400059	33400556	498	-	0	NA	NA	NA	NA	RPL12P1
ENSG00000204195	X	70234655	70240627	5973	+	0	NA	NA	NA	NA	AWAT1
ENSG00000204196	2	203190780	203191277	498	+	0	NA	NA	NA	NA	RPL12P16
ENSG00000204209	6	33318558	33323016	4459	-	1330.560373656492	0.012426643716264455	0.11154295981582799	0.8558335954344533	0.9480083663714199	DAXX
ENSG00000204217	2	202376180	202567751	191572	+	3312.402773596524	0.1341834054014638	0.0828904	0.079074	0.2661761428585134	BMPR2
ENSG00000204219	1	23381061	23424740	43680	-	70.5991	0.0348091	0.16449739866689916	0.736555	0.8993290549992543	TCEA3
ENSG00000204220	6	33289302	33298401	9100	+	21.00163395229875	-0.0342861	0.2091478539970139	0.40034721841934384	0.6891650844676196	PFDN6
ENSG00000204227	6	33208500	33212722	4223	+	0	NA	NA	NA	NA	RING1
ENSG00000204228	6	33204655	33206831	2177	+	44.45567294070838	-0.00756213	0.20944795689949464	3.719629638944524e-8	9.912035573232394e-7	HSD17B8
ENSG00000204231	6	33193588	33200688	7101	-	275.95191938835075	-0.0305695	0.16213169317255807	0.7652590736017422	0.9106466931823373	RXRB
ENSG00000204237	17	81665036	81666635	1600	-	254.72237604842687	-0.0203552	0.11314726329434069	0.8291628399354904	0.9395539894035687	OXLD1
ENSG00000204246	9	104535749	104536856	1108	-	0	NA	NA	NA	NA	OR13C3
ENSG00000204248	6	33162681	33192499	29819	-	0.6988665617109779	-0.000635431	0.20921946709128925	0.988783	NA	COL11A2
ENSG00000204252	6	33004182	33009591	5410	-	1.6718966337301773	0.00429479	0.20868975539331147	0.7915086545144344	NA	HLA-DOA
ENSG00000204253	2	189923336	189924216	881	+	27.020702251766526	0.00747282	0.18561450999245402	0.9310057971578586	0.9784182917821588	HNRNPCP2
ENSG00000204256	6	32968594	32981505	12912	+	1578.0515468138617	0.0780056	0.20912561112909794	0.3363327811431635	0.6295759821182102	BRD2
ENSG00000204257	6	32948613	32969094	20482	-	1.6467778257214425	-0.000993645	0.20921077213997882	0.9887794231338972	NA	HLA-DMA
ENSG00000204262	2	189031898	189225312	193415	-	204.52898033741792	0.8181211837596417	0.4791290780721246	0.00337701	0.024786963154696345	COL5A2
ENSG00000204264	6	32840717	32844679	3963	-	29.64381755778402	-0.0395364	0.18146602904401699	0.6750283041406446	0.8717382732333006	PSMB8
ENSG00000204267	6	32821833	32838770	16938	-	0.7419911143971557	-0.00716517	0.2093996035699184	0.46382460731396413	NA	TAP2
ENSG00000204271	X	56818298	56995827	177530	-	237.1935828990972	-0.0491146	0.10274250313417777	0.581142	0.8213445056741094	SPIN3
ENSG00000204272	X	56729241	56818380	89140	+	329.01118095740935	-0.0299979	0.0981697	0.7321346947759845	0.8974601307188939	NBDY
ENSG00000204278	17	78231310	78240987	9678	+	0	NA	NA	NA	NA	TMEM235
ENSG00000204279	X	55258412	55264846	6435	-	0	NA	NA	NA	NA	PAGE3
ENSG00000204287	6	32439878	32445046	5169	+	0	NA	NA	NA	NA	HLA-DRA
ENSG00000204290	6	32393963	32407128	13166	-	0	NA	NA	NA	NA	BTNL2
ENSG00000204291	9	98943179	99070792	127614	+	0.33231446631711675	0.00493891	0.2092105055983091	0.9214620675326388	NA	COL15A1
ENSG00000204296	6	32288526	32371912	83387	-	0	NA	NA	NA	NA	TSBP1
ENSG00000204300	11	123882920	123885670	2751	-	0	NA	NA	NA	NA	TMEM225
ENSG00000204301	6	32194843	32224067	29225	-	0	NA	NA	NA	NA	NOTCH4
ENSG00000204304	6	32184733	32190202	5470	-	171.64292343211253	0.5094190255163467	0.470299	0.013506053166798836	0.0743483	PBX2
ENSG00000204305	6	32180968	32184322	3355	-	4.8376921699378155	7.670164348137913e-4	0.20859355279282926	0.9715321839392728	0.9919395065167824	AGER
ENSG00000204308	6	32178405	32180793	2389	+	375.03465124861646	0.33107215985678917	0.0968801	1.7111330461158625e-4	0.00196959	RNF5
ENSG00000204310	6	32168212	32178096	9885	-	1318.1495722282054	0.0572965	0.0775509	0.4302725264365968	0.715131	AGPAT1
ENSG00000204311	2	178451346	178461409	10064	+	14.551631328557653	0.00157247	0.197321	0.9820709210622822	0.9944692885687877	PJVK
ENSG00000204314	6	32148359	32153083	4725	-	1.4475028778311938	0.00812196	0.2094335088430234	0.40277743125790455	NA	PRRT1
ENSG00000204315	6	32128707	32130288	1582	-	67.40462927659824	0.00805885	0.20944782242599624	2.1045024125470345e-7	4.878619229086308e-6	FKBPL
ENSG00000204316	17	75898643	75905413	6771	-	753.782	0.13839537452076164	0.0686417	0.033138720442864374	0.1451389463975704	MRPL38
ENSG00000204323	17	75633434	75641404	7971	+	2.719503556360065	-0.010223	0.2076596339311522	0.7066098641057144	0.8855998863933622	SMIM5
ENSG00000204334	2	170783786	170798971	15186	+	6.918370825489603	0.0593722	0.2127666577634383	0.300774	0.5915208602700193	ERICH2
ENSG00000204335	2	170715351	170718078	2728	+	3.352013794803239	0.013839385079256656	0.20695152470044306	0.6879291746109135	0.8764246601059736	SP5
ENSG00000204338	6	32005636	32008451	2816	+	0	NA	NA	NA	NA	CYP21A1P
ENSG00000204344	6	31971091	31982821	11731	+	36.133919803901726	0.052610433950774395	0.21047950196831386	0.3474889420369618	0.6405994009857238	STK19
ENSG00000204345	17	74579365	74592283	12919	-	0	NA	NA	NA	NA	CD300LD
ENSG00000204347	17	74356416	74361868	5453	-	0.22785060308942096	0.00735205	0.2093469005356874	0.7504566680171789	NA	BTBD17
ENSG00000204348	6	31969810	31972290	2481	-	149.01886208125458	-0.051687	0.21032048581608273	0.357341	0.6493007945616284	DXO
ENSG00000204351	6	31959117	31969751	10635	+	560.0182510867168	-1.22802	0.3155351668716652	4.850768055671758e-6	8.535189015154925e-5	SKIV2L
ENSG00000204352	9	93318199	93346414	28216	-	0.6774301694038641	0.00579421	0.20916602283018115	0.66469	NA	C9orf129
ENSG00000204356	6	31952087	31959038	6952	-	900.1530162877257	0.0860005	0.13397542722506606	0.41411688136721037	0.701839	NELFE
ENSG00000204361	11	114678386	114707069	28684	+	0.16834345695029765	5.633561018817773e-4	0.20900974881915424	0.9889039826245429	NA	NXPE2
ENSG00000204363	X	52796144	52798101	1958	-	0.17331307209256389	-0.000587782	0.2092215445090679	0.988786	NA	SPANXN5
ENSG00000204366	6	31899607	31901992	2386	-	86.24619581596069	0.00774944	0.20942993678628014	NA	NA	ZBTB12
ENSG00000204368	X	48212791	48218010	5220	+	0	NA	NA	NA	NA	AC245047.1
ENSG00000204370	11	112086824	112120016	33193	+	1526.1466166006928	0.062343317233215054	0.0838674	0.41672306517982166	0.7043835208398475	SDHD
ENSG00000204371	6	31879759	31897687	17929	-	530.737	-0.0606117	0.1807291964403662	0.5413949134170881	0.7962805431034389	EHMT2
ENSG00000204379	X	52495676	52500812	5137	+	2862.315751145485	0.1141094325914796	0.047697388727101886	0.013828166016280076	0.0756941	XAGE1A
ENSG00000204381	11	111540280	111561745	21466	+	3.1591734402643783	-0.0851509	0.23155533166319425	0.043401725987141364	0.17524570237195325	LAYN
ENSG00000204382	X	52512077	52520803	8727	-	1.7508638654085391	0.020441440547398965	0.2102119562179559	0.25658777690903584	NA	XAGE1B
ENSG00000204385	6	31863192	31879046	15855	-	0.16116530266564158	5.017959414726323e-4	0.20900955508200617	0.9958098925001753	NA	SLC44A4
ENSG00000204387	6	31834608	31839766	5159	+	810.0127983072722	-0.0829894	0.1567567665810503	0.44497392992139423	0.7262868427815962	SNHG32
ENSG00000204388	6	31827738	31830254	2517	+	1.1265349686016655	-0.000660733	0.2092187769031098	0.9887818496034565	NA	HSPA1B
ENSG00000204389	6	31815464	31817946	2483	+	0	NA	NA	NA	NA	HSPA1A
ENSG00000204390	6	31809619	31815283	5665	-	1.5166175733815923	0.0066663	0.20900783290121633	0.6265610944649009	NA	HSPA1L
ENSG00000204392	6	31797396	31806966	9571	-	662.4976945435438	0.025223132169134042	0.10349394015747126	0.7837266957287615	0.9182998714621957	LSM2
ENSG00000204394	6	31777518	31795752	18235	-	209.90345279733603	-0.0142284	0.20669739833339057	0.6895296195915924	0.8776188612581818	VARS
ENSG00000204396	6	31765590	31777294	11705	-	97.32656607211565	-0.0446137	0.19875757116975812	0.5522969873480428	0.8030575361870463	VWA7
ENSG00000204397	11	105041326	105101431	60106	-	17.66255094033616	-0.0206716	0.19811501060984513	0.7545431346321687	0.9069758541504933	CARD16
ENSG00000204399	2	127931327	127931440	114	+	0	NA	NA	NA	NA	AC012306.1
ENSG00000204403	11	104885718	104898670	12953	-	0.0998381	-0.000544647	0.2092223619607854	0.9887871543969285	NA	CASP12
ENSG00000204406	2	148021011	148516971	495961	+	447.54500196812205	-0.0656208	0.20180573862538745	0.42723973053404873	0.7121378251812005	MBD5
ENSG00000204410	6	31739677	31762678	23002	+	90.0255	-0.0178916	0.20386536543130826	0.7275147997710931	0.8952202428110507	MSH5
ENSG00000204414	17	63909597	63918838	9242	-	0	NA	NA	NA	NA	CSHL1
ENSG00000204420	6	31718594	31726714	8121	+	0.0765092	0.0055124	0.2092309753708203	0.9209980728684416	NA	MPIG6B
ENSG00000204421	6	31718648	31721746	3099	-	0.0834194	-0.000628075	0.2092228983862253	0.9887871543969287	NA	LY6G6C
ENSG00000204422	6	31686962	31714072	27111	-	0	NA	NA	NA	NA	AL662899.1
ENSG00000204427	6	31686955	31703356	16402	-	4.62632	-0.0220115	0.2080189791876463	0.5199799797633662	0.7817576550721227	ABHD16A
ENSG00000204428	6	31676684	31684040	7357	-	0.47852280745930215	-0.000916861	0.20921252755690942	0.9887833442411434	NA	LY6G5C
ENSG00000204429	9	88180673	88181447	775	+	0.3825462061805347	0.00796389	0.20939918060797713	0.6253700562875388	NA	AL451142.1
ENSG00000204434	2	131591752	131628147	36396	+	1.6984733466249742	0.0281004	0.2106463110571388	0.3087774295789516	NA	POTEKP
ENSG00000204435	6	31665236	31670343	5108	+	0.0823235	-0.000531585	0.20922256890208168	0.9887871543969285	NA	CSNK2B
ENSG00000204437	10	79870375	79873903	3529	-	0	NA	NA	NA	NA	CTSLP6
ENSG00000204438	6	31661228	31666283	5056	-	25.727795928004763	-0.00645711	0.1949687622773259	0.9250491178981975	0.9764178264766366	GPANK1
ENSG00000204439	6	31658298	31660772	2475	-	0	NA	NA	NA	NA	C6orf47
ENSG00000204442	13	107163510	107866735	703226	-	21.486767808562323	0.018320470405027954	0.19024489099487352	0.8224717294485308	0.9373862185024213	FAM155A
ENSG00000204449	11	90031106	90042025	10920	+	0	NA	NA	NA	NA	TRIM49C
ENSG00000204450	11	89968502	89974072	5571	+	0	NA	NA	NA	NA	TRIM64
ENSG00000204455	11	89854953	89862893	7941	+	0.16688037282159138	-0.000571147	0.20922153373877353	0.9887863396715361	NA	TRIM51BP
ENSG00000204456	11	89766440	89768836	2397	-	0	NA	NA	NA	NA	AP003122.1
ENSG00000204463	6	31639028	31652705	13678	-	14.545438629163819	0.00750985	0.20941266055835678	NA	NA	BAG6
ENSG00000204469	6	31620720	31637771	17052	+	27.855915235311304	0.00900226	0.2091982863273627	0.49485595089864615	0.7635150278253967	PRRC2A
ENSG00000204471	17	18393480	18400961	7482	+	0	NA	NA	NA	NA	TBC1D3P4
ENSG00000204472	6	31615217	31617021	1805	+	0.0824435	-0.00499128	0.2092293268402072	0.8987197145312392	NA	AIF1
ENSG00000204475	6	31588895	31593006	4112	-	0	NA	NA	NA	NA	NCR3
ENSG00000204478	1	13410450	13421328	10879	+	0	NA	NA	NA	NA	PRAMEF20
ENSG00000204479	1	13389632	13392629	2998	+	0	NA	NA	NA	NA	PRAMEF17
ENSG00000204480	1	13369067	13371900	2834	-	0	NA	NA	NA	NA	PRAMEF19
ENSG00000204481	1	13342034	13347134	5101	-	0	NA	NA	NA	NA	PRAMEF14
ENSG00000204482	6	31586124	31588909	2786	+	0.3531198247719094	-0.00560861	0.20926552123894912	0.8589698983203897	NA	LST1
ENSG00000204498	6	31546870	31558829	11960	+	0	NA	NA	NA	NA	NFKBIL1
ENSG00000204501	1	13315581	13322598	7018	+	0	NA	NA	NA	NA	PRAMEF15
ENSG00000204505	1	13172455	13179464	7010	+	0	NA	NA	NA	NA	PRAMEF9
ENSG00000204510	1	12916610	12920482	3873	+	0.0834194	-0.000628075	0.2092228983862253	0.9887871543969287	NA	PRAMEF7
ENSG00000204511	6	31528962	31530232	1271	+	0	NA	NA	NA	NA	MCCD1
ENSG00000204514	19	57848731	57889074	40344	-	60.354997246127226	-0.0977884	0.21781646519299513	0.24529045810009376	0.5312543241877765	ZNF814
ENSG00000204516	6	31494881	31511124	16244	+	8.974764057606027	-0.0116364	0.20809360782108677	0.6549188397762966	0.8604620640808414	MICB
ENSG00000204518	1	12644547	12667086	22540	+	1.2221829224052267	0.010306639018843563	0.2092579626023401	0.46316923430345575	NA	AADACL4
ENSG00000204519	19	57681969	57717301	35333	+	336.70477872996145	-0.0085508	0.14623063071381567	0.9349580056881656	0.9798476261875405	ZNF551
ENSG00000204520	6	31399784	31415315	15532	+	338.9011049819947	-0.0177322	0.21037241422847666	1.9521781086444124e-4	0.0022045	MICA
ENSG00000204524	19	57240632	57262728	22097	+	333.1281072451139	-0.0102659	0.1293286600624396	0.9196722266255695	0.9732414194949444	ZNF805
ENSG00000204525	6	31268749	31272130	3382	-	88.35033000091744	0.030892550607848825	0.14483371418557234	0.769391	0.9122729126152899	HLA-C
ENSG00000204529	11	76694041	76719801	25761	-	0	NA	NA	NA	NA	GUCY2EP
ENSG00000204531	6	31164337	31180731	16395	-	10.749222891442328	-0.00343552	0.2071074079042489	0.8982597772504662	0.9645067554415591	POU5F1
ENSG00000204532	19	56202301	56209452	7152	+	0.0834194	-0.000628075	0.2092228983862253	0.9887871543969285	NA	ZSCAN5C
ENSG00000204536	6	31142439	31158238	15800	-	196.826	0.0708709	0.17652348967243175	0.49878823460252364	0.7661288756032161	CCHCR1
ENSG00000204538	6	31137534	31139066	1533	-	0.3886685243722452	0.00619548	0.20927795516631797	0.8296867537623601	NA	PSORS1C2
ENSG00000204539	6	31115087	31120446	5360	-	0	NA	NA	NA	NA	CDSN
ENSG00000204540	6	31114750	31140092	25343	+	43.30804298280381	0.201537	0.24852987130575738	0.10457385024060398	0.31768907033321314	PSORS1C1
ENSG00000204544	6	30983718	30989903	6186	+	0	NA	NA	NA	NA	MUC21
ENSG00000204547	20	31421436	31429180	7745	-	0	NA	NA	NA	NA	DEFB122
ENSG00000204548	20	31404845	31412838	7994	-	0	NA	NA	NA	NA	DEFB121
ENSG00000204555	20	30214765	30214976	212	-	0	NA	NA	NA	NA	CFTRP3
ENSG00000204556	20	26018832	26020684	1853	+	44.17942742962654	-0.0307357	0.1644494463590544	0.7671492391114441	0.911172	AL450124.1
ENSG00000204560	6	30653119	30673006	19888	-	2.3091012928491743	0.010538148191132085	0.2086944095731228	0.6000370164195041	0.8315730390596389	DHX16
ENSG00000204564	6	30647039	30653210	6172	+	64.19607959804101	-0.0663184	0.20817386239218805	0.3611643599238925	0.6523865808346249	C6orf136
ENSG00000204568	6	30617840	30626395	8556	+	475.71542895089715	-0.0228019	0.17132571935482413	0.8170261652029741	0.9346939957115017	MRPS18B
ENSG00000204569	6	30600413	30618612	18200	-	0.0998381	-0.000544647	0.2092223619607854	0.9887871543969285	NA	PPP1R10
ENSG00000204571	11	71579714	71603353	23640	-	0	NA	NA	NA	NA	KRTAP5-11
ENSG00000204572	11	71565563	71566738	1176	+	0	NA	NA	NA	NA	KRTAP5-10
ENSG00000204574	6	30571393	30597179	25787	+	591.8563071487689	-0.124601	0.21514443553161497	0.2272086373704814	0.5087791359653782	ABCF1
ENSG00000204576	6	30556886	30563723	6838	+	16.013612401891052	0.00769327	0.20942417190361945	0.15181609241816998	0.4029386279953831	PRR3
ENSG00000204577	19	54216278	54223506	7229	-	0	NA	NA	NA	NA	LILRB3
ENSG00000204580	6	30876421	30900156	23736	+	210.62683938103814	-0.0548459	0.20140151538061943	0.472277	0.7470454825846564	DDR1
ENSG00000204583	12	132603150	132610582	7433	-	0	NA	NA	NA	NA	LRCOL1
ENSG00000204592	6	30489509	30494194	4686	+	545.4464101976549	0.059445436770171604	0.2085040357300774	0.38334816846010034	0.6739495006603907	HLA-E
ENSG00000204595	19	53632056	53637009	4954	+	0	NA	NA	NA	NA	DPRX
ENSG00000204604	19	52838010	52890375	52366	-	1503.847585348345	0.0506003	0.0793542	0.48990708842811487	0.7595369928627821	ZNF468
ENSG00000204610	6	30163206	30172693	9488	+	8.808794164923535	0.021933292823825862	0.2100554614978786	0.2816626218513653	0.5711116824093698	TRIM15
ENSG00000204611	19	52113091	52139938	26848	-	255.18264853229542	0.00335279	0.14629319389707657	0.9762545321095605	0.9938814095069797	ZNF616
ENSG00000204612	9	77019655	77020953	1299	+	0	NA	NA	NA	NA	FOXB2
ENSG00000204613	6	30151943	30161211	9269	-	2.5165948519414356	0.0093742	0.20945869768398134	0.5082426719563653	0.773494	TRIM10
ENSG00000204614	6	30136124	30148735	12612	+	0	NA	NA	NA	NA	TRIM40
ENSG00000204616	6	30102897	30113090	10194	-	7.333012690515399	0.00976467	0.20747711924491347	0.7298913382653809	0.8958789197088779	TRIM31
ENSG00000204619	6	30066709	30070333	3625	+	29.154982595611656	0.10336416499994679	0.24071684787275568	0.0569152	0.21166021367283175	PPP1R11
ENSG00000204622	6	30005971	30009956	3986	+	0.33585937542016103	0.00637871	0.20928923092289875	0.829679	NA	HLA-J
ENSG00000204623	6	30001011	30061640	60630	-	121.94126076740838	-0.046624	0.16890614071726853	0.6697788303456258	0.8686005878240158	ZNRD1ASP
ENSG00000204624	1	11479155	11537551	58397	+	2.290157075498603	0.031420152381598565	0.2114255588843003	0.13841714172064606	0.37956177637310196	DISP3
ENSG00000204628	5	181236909	181248096	11188	-	17510.266446009788	0.0113421	0.0536544	0.9757334649126284	0.9937803970091443	RACK1
ENSG00000204632	6	29826967	29831125	4159	+	0	NA	NA	NA	NA	HLA-G
ENSG00000204634	2	101007617	101252866	245250	-	185.97881302491604	-0.0209098	0.15690135957256207	0.8391654638139374	0.941973	TBC1D8
ENSG00000204637	2	100509277	100509612	336	+	0	NA	NA	NA	NA	AC068538.1
ENSG00000204640	2	100470482	100483280	12799	+	0	NA	NA	NA	NA	NMS
ENSG00000204642	6	29722775	29738528	15754	+	8.247671706323649	0.005261	0.2086569435363385	0.7515263762025463	0.9062586287928566	HLA-F
ENSG00000204648	X	48296816	48306179	9364	-	0.0803028	-0.000530153	0.20922256577460813	0.9887871543969285	NA	SSX9P
ENSG00000204650	17	45620328	45655156	34829	+	374.5434614017418	-0.210421	0.22327458005176173	0.10093990246934094	0.3112125899236098	LINC02210
ENSG00000204653	19	50511600	50514690	3091	-	0	NA	NA	NA	NA	ASPDH
ENSG00000204655	6	29657002	29672372	15371	+	0	NA	NA	NA	NA	MOG
ENSG00000204657	6	29585121	29590500	5380	+	0	NA	NA	NA	NA	OR2H2
ENSG00000204658	20	23583645	23586510	2866	+	0	NA	NA	NA	NA	CST9LP2
ENSG00000204659	5	179678560	179681034	2475	-	0.0834194	-0.000628075	0.2092228983862253	0.9887871543969285	NA	CBY3
ENSG00000204662	20	23547764	23550652	2889	-	0	NA	NA	NA	NA	CST9LP1
ENSG00000204663	20	23519146	23542018	22873	+	0	NA	NA	NA	NA	CST13P
ENSG00000204669	9	72051376	72072721	21346	-	0	NA	NA	NA	NA	C9orf57
ENSG00000204670	2	97060128	97060415	288	+	0	NA	NA	NA	NA	IGKV1OR2-3
ENSG00000204671	12	122172030	122174199	2170	-	0.0803028	-0.000530153	0.20922256577460738	0.9887871543969287	NA	IL31
ENSG00000204673	19	49869033	49878459	9427	-	2171.2504809316415	-0.0176625	0.0779071	0.8179384762039548	0.9351172743192544	AKT1S1
ENSG00000204677	5	178006348	178086529	80182	+	1.663970904043955	0.00458385	0.20765771440866596	0.8604362187316559	NA	FAM153CP
ENSG00000204681	6	29555629	29633976	78348	-	59.44285497306691	0.018981428931615987	0.19685246814240367	0.7886644455729522	0.9207658790851365	GABBR1
ENSG00000204682	10	21492658	21497284	4627	-	310.6746360114824	0.357839	0.125501	9.649924024150996e-4	0.00883688	MIR1915HG
ENSG00000204683	10	21125763	21146559	20797	-	0	NA	NA	NA	NA	C10orf113
ENSG00000204687	6	29486697	29487956	1260	-	0	NA	NA	NA	NA	MAS1L
ENSG00000204694	6	29425504	29457071	31568	-	0	NA	NA	NA	NA	OR11A1
ENSG00000204695	6	29301701	29313017	11317	+	0	NA	NA	NA	NA	OR14J1
ENSG00000204699	2	95625213	95626236	1024	+	0	NA	NA	NA	NA	UBTFL3
ENSG00000204700	6	29170907	29175811	4905	+	0	NA	NA	NA	NA	OR2J2
ENSG00000204701	6	29108059	29114770	6712	+	0	NA	NA	NA	NA	OR2J3
ENSG00000204702	6	29099657	29102701	3045	+	0	NA	NA	NA	NA	OR2J1
ENSG00000204703	6	29086208	29087313	1106	-	0	NA	NA	NA	NA	OR2B3
ENSG00000204705	2	95450310	95451500	1191	-	0	NA	NA	NA	NA	UBTFL5
ENSG00000204710	11	65170154	65173244	3091	+	1.766999134033432	-0.025623	0.21020091870584992	0.36844063326632254	NA	SPDYC
ENSG00000204711	9	69820817	69906227	85411	+	0.8171250996213284	0.00374054	0.20851421091467523	0.859163	NA	C9orf135
ENSG00000204713	6	28903002	28923988	20987	-	11.576224526840496	-0.0005541	0.2074645691558107	0.9859968135766791	0.9959391779608703	TRIM27
ENSG00000204718	13	18726706	18727414	709	+	0	NA	NA	NA	NA	CNN2P12
ENSG00000204740	10	19048801	19790401	741601	+	156.6287260879776	-1.30872	0.24610243364489715	5.439790118696784e-9	1.7174194517599848e-7	MALRD1
ENSG00000204745	2	87125198	87196629	71432	+	31.26773149113365	-0.181537	0.259409	0.108396	0.3257136952783585	AC083899.1
ENSG00000204764	5	170861870	171300015	438146	+	7.436	0.0660349	0.22106385861520947	0.0752984	0.25717514737552744	RANBP17
ENSG00000204767	5	169861303	169980495	119193	-	139.821	-1.66016	0.32716860174345797	1.7384228505772384e-8	4.933965539095501e-7	INSYN2B
ENSG00000204776	9	65770955	65771434	480	+	0	NA	NA	NA	NA	IGKV1OR-3
ENSG00000204778	9	65287914	65323015	35102	-	0.0834194	-0.000628075	0.2092228983862253	0.9887871543969285	NA	CBWD4P
ENSG00000204779	9	65282101	65285209	3109	-	2.22897	0.015699973479685474	0.2076144244422545	0.6208558156991689	0.8422138947883757	FOXD4L5
ENSG00000204780	9	65250543	65250826	284	-	0	NA	NA	NA	NA	IGKV1OR9-1
ENSG00000204787	2	79135503	79138427	2925	-	0	NA	NA	NA	NA	REG1CP
ENSG00000204789	6	27357825	27360221	2397	-	128.94825074252694	0.3120710396877928	0.16613600501432357	0.014396108500064637	0.0780044	ZNF204P
ENSG00000204790	9	63974762	64004155	29394	-	0.5699684758311464	0.00833155	0.20943270165573147	0.5311703372627596	NA	AL163540.1
ENSG00000204791	8	144049079	144051522	2444	+	0.1663079754136734	-0.00601805	0.209292	0.8099387856460865	NA	SMPD5
ENSG00000204801	9	62474948	62476333	1386	-	0	NA	NA	NA	NA	FGF7P7
ENSG00000204805	9	61861625	61863200	1576	+	21.80980303240494	0.0671108	0.20926392001754215	0.3534754534478056	0.6462905472572371	AL391987.2
ENSG00000204815	17	41930617	41966503	35887	+	90.34099151850359	-0.127916	0.1928400000425401	0.25283660158945703	0.5397	TTC25
ENSG00000204816	9	42625436	42626813	1378	+	0	NA	NA	NA	NA	FGF7P5
ENSG00000204818	9	42795392	42800672	5281	+	0.0824435	-0.00499128	0.2092293268402072	0.8987197145312392	NA	ADGRF5P2
ENSG00000204822	2	74471982	74472687	706	-	406.5568458052856	0.0330461	0.0974148	0.7032707764218047	0.8840889737725759	MRPL53
ENSG00000204837	9	39816542	40106661	290120	-	53.35769919774483	0.0366675	0.174344	0.7131293482230031	0.888798	FGF7P3
ENSG00000204839	8	143566192	143572772	6581	-	15.275329331496701	0.0405634	0.2112505482586271	0.3002955756290139	0.5910698451550772	MROH6
ENSG00000204842	12	111443485	111599676	156192	-	1818.3691689379282	-0.0582221	0.11535677587809182	0.5443416560489855	0.7985893918403201	ATXN2
ENSG00000204843	2	74361154	74392087	30934	-	5643.750092584131	-0.0704657	0.052856061780662905	0.16635828118902143	0.42427889070749814	DCTN1
ENSG00000204849	9	39355669	39361959	6291	+	0.8323008576516736	0.00141664	0.2089593955778852	0.9235894675344906	NA	SPATA31A1
ENSG00000204851	19	46486906	46496498	9593	-	0	NA	NA	NA	NA	PNMA8B
ENSG00000204852	12	110614027	110649430	35404	+	681.4608276185535	0.18222221570897446	0.0977356	0.0356194	0.1529511283226235	TCTN1
ENSG00000204856	12	110468415	110490385	21971	+	574.4872058657942	0.0229592	0.0874979	0.772693	0.9136382843825379	FAM216A
ENSG00000204859	1	6579994	6589280	9287	+	231.4208923744187	-0.006656	0.14811744603792135	0.9525864101962128	0.9864116713769354	ZBTB48
ENSG00000204866	19	46143106	46161299	18194	+	0.0834194	-0.000628075	0.2092228983862253	0.9887871543969285	NA	IGFL2
ENSG00000204869	19	46039748	46077118	37371	-	0.0834194	-0.000628075	0.2092228983862253	0.9887871543969285	NA	IGFL4
ENSG00000204872	2	73700576	73701340	765	-	0.9218091674663906	-0.00244403	0.20862698866834975	0.8684444175060575	NA	NAT8B
ENSG00000204873	17	41232463	41233454	992	+	0	NA	NA	NA	NA	KRTAP9-3
ENSG00000204880	17	41096981	41098141	1161	-	3.7516304060890246	-0.022991	0.20994108935149328	0.39356762510432886	0.6825764765202732	KRTAP4-8
ENSG00000204882	8	141356500	141367267	10768	-	0.0849976	0.0056142	0.2092364637231614	0.9209980728684416	NA	GPR20
ENSG00000204894	7	152367171	152367260	90	+	0	NA	NA	NA	NA	AC104692.1
ENSG00000204897	17	40748021	40755332	7312	-	0	NA	NA	NA	NA	KRT25
ENSG00000204899	13	72708367	72727629	19263	-	959.4775369356449	-0.0792443	0.0761224	0.2784126060925879	0.5676822420943097	MZT1
ENSG00000204909	5	148321203	148339852	18650	+	0.1716540979761831	0.00516691	0.20921954644296886	0.9209988836769667	NA	SPINK9
ENSG00000204913	17	39941474	39944734	3261	+	0.0803028	-0.000530153	0.2092225657746081	0.9887871543969285	NA	LRRC3C
ENSG00000204915	X	45730752	45731688	937	+	0	NA	NA	NA	NA	AC234772.1
ENSG00000204919	13	57140918	57143939	3022	+	31.8841	0.6694680844908972	0.46958453257454613	0.00665878	0.042564343571513674	PRR20A
ENSG00000204920	19	43967862	43998326	30465	+	181.60886961427136	0.25089602352279583	0.1969715657067356	0.0566642	0.21105840091046965	ZNF155
ENSG00000204922	11	62670273	62673686	3414	+	354.0802883505549	0.14516552041542644	0.0968803	0.0901216	0.2883161957351016	UQCC3
ENSG00000204923	2	68459422	68467294	7873	-	108.8067123639368	0.22908062881941596	0.18029230763945067	0.0690688	0.2429060364372059	FBXO48
ENSG00000204928	5	145858521	145937126	78606	-	1.2396196027778073	0.00785627	0.2082607487571493	0.7165156953652516	NA	GRXCR2
ENSG00000204930	9	35816391	35828747	12357	-	0	NA	NA	NA	NA	FAM221B
ENSG00000204933	19	43372742	43379123	6382	-	0.16488691431047894	-0.00600606	0.20929143346920834	0.8099387856460862	NA	CD177P1
ENSG00000204936	19	43353686	43363172	9487	+	6.655722713696705	0.0361653	0.2092148553514927	0.4002581291212169	0.6891650844676196	CD177
ENSG00000204941	19	43166256	43186536	20281	-	45.98743293883769	0.0441497	0.17774773049608752	0.6525361297729773	0.8596237761077014	PSG5
ENSG00000204946	7	149262171	149297302	35132	+	78.3768	-0.0124785	0.19435279345256065	0.8613329997764615	0.9503158138384377	ZNF783
ENSG00000204947	7	149102784	149126324	23541	-	28.18045455269215	0.0680335	0.21406843150107893	0.28049832838037975	0.5704625908888127	ZNF425
ENSG00000204950	11	61508749	61511018	2270	+	0.5573438080389771	0.00771084	0.20939168317704468	0.5720483439394262	NA	LRRC10B
ENSG00000204952	17	38936432	38967402	30971	-	0.7499359035455728	-0.00392389	0.20894424822211524	0.8616367021552646	NA	FBXO47
ENSG00000204954	12	103940763	103965708	24946	-	175.63196027299088	-0.076966	0.12972007093799237	0.4532355159399826	0.7319540044515003	C12orf73
ENSG00000204956	5	141330571	141512981	182411	+	23.357552323159734	-0.00706016	0.18553383069264195	0.9328586174560625	0.9791131204462475	PCDHGA1
ENSG00000204959	7	144272445	144286966	14522	-	71.0663	-0.00400919	0.20866656386884022	0.7914216867808248	0.9221443016024589	ARHGEF34P
ENSG00000204961	5	140847463	141012344	164882	+	8.062005974089308	2.3876061933043364	0.9275711600689659	3.859315000587858e-4	0.00397071	PCDHA9
ENSG00000204962	5	140841187	141012347	171161	+	5.847259194633398	0.0554491	0.21627236898659613	0.17357503340838393	0.43437859936225653	PCDHA8
ENSG00000204963	5	140834248	141012347	178100	+	45.40130018084151	1.8369774660157527	0.2860752751664024	7.429846661086748e-12	3.559240127384764e-10	PCDHA7
ENSG00000204965	5	140821604	141012347	190744	+	28.692027945214903	2.867583508802416	0.5417030466226732	5.7052912420745566e-9	1.7944061164589332e-7	PCDHA5
ENSG00000204967	5	140806929	141012347	205419	+	48.5422	1.7865283018523994	0.3495710285370933	1.5201558587994173e-8	4.3744068332639485e-7	PCDHA4
ENSG00000204969	5	140794852	141012347	217496	+	4.089961574550448	0.0694786	0.22572221304036952	0.00642364	0.0415257	PCDHA2
ENSG00000204970	5	140786136	141012347	226212	+	13.619650596055877	4.0037952176650915	0.7879767166181871	5.9226456813482836e-8	1.5243455305644068e-6	PCDHA1
ENSG00000204977	13	49995888	50020481	24594	+	491.7125131956972	0.0613438	0.11244928053074096	0.5187572755833818	0.7808916799124666	TRIM13
ENSG00000204978	19	41443158	41444765	1608	+	0.8096935389435664	0.00920459	0.2089744745349825	0.5936937406825804	NA	ERICH4
ENSG00000204979	11	60515413	60542721	27309	+	0.23555603390204716	0.00630653	0.20928212837423646	0.8317912492216375	NA	MS4A13
ENSG00000204982	9	33613848	33614009	162	-	0	NA	NA	NA	NA	PRSS3P4
ENSG00000204983	7	142749468	142753076	3609	+	0	NA	NA	NA	NA	PRSS1
ENSG00000204989	11	59491652	59492581	930	+	0	NA	NA	NA	NA	OR4D8P
ENSG00000204991	16	89818179	89871319	53141	+	229.43380596316032	0.20588577769831604	0.1929524243398049	0.10212452590476631	0.3135236186092798	SPIRE2
ENSG00000204993	2	52570648	52572522	1875	+	0	NA	NA	NA	NA	AC139712.1
ENSG00000205002	8	116938199	116944487	6289	+	26.880751425771034	0.00454279	0.1964243093331176	0.9476538091531662	0.9852274269530045	AARD
ENSG00000205022	16	88863333	88866660	3328	-	0	NA	NA	NA	NA	PABPN1L
ENSG00000205029	11	55838752	55839738	987	+	0	NA	NA	NA	NA	OR5D16
ENSG00000205030	11	55827219	55828154	936	+	0	NA	NA	NA	NA	OR5L2
ENSG00000205035	11	49558546	49810419	251874	+	0	NA	NA	NA	NA	AC136759.1
ENSG00000205038	8	109362461	109537207	174747	+	4.486572457698188	0.019696165680591484	0.20955640220023405	0.3670880142634914	0.6578062415622873	PKHD1L1
ENSG00000205044	11	49009959	49018589	8631	-	0	NA	NA	NA	NA	AC027369.1
ENSG00000205045	17	35464249	35522379	58131	-	0	NA	NA	NA	NA	SLFN12L
ENSG00000205057	12	92420094	92428148	8055	-	0	NA	NA	NA	NA	CLLU1OS
ENSG00000205060	7	134289332	134316930	27599	-	622.2529006803443	0.16583714897232965	0.1767753070768485	0.15714990033532258	0.41013377390300293	SLC35B4
ENSG00000205076	19	38770971	38773492	2522	-	0	NA	NA	NA	NA	LGALS7
ENSG00000205078	16	77199397	77213215	13819	+	21.86174813864824	0.00200543	0.206188	0.9592975086146236	0.988724	SYCE1L
ENSG00000205084	16	75536741	75556268	19528	-	381.3560479341981	0.5985838391317153	0.11756178076309222	3.844363412994641e-8	1.0227981311458454e-6	TMEM231
ENSG00000205085	7	128672288	128687872	15585	+	3.8323037943471703	4.536735330980272e-4	0.20759657809241386	0.9030305243275347	0.9659716644549137	FAM71F2
ENSG00000205086	2	41935368	41956806	21439	-	0.23874585374323654	-0.00534193	0.20924623927967145	0.8758110077372502	NA	C2orf91
ENSG00000205089	5	132747445	132754403	6959	+	2.9282807207264785	-0.0483331	0.21565281633293534	0.0938121	0.29572753564285403	CCNI2
ENSG00000205090	1	1534778	1540624	5847	-	4.092260980349139	-0.0101899	0.2047034943941107	0.8143201260204784	0.9332313489101559	TMEM240
ENSG00000205100	4	189472965	189475192	2228	+	0.0834194	-0.000628075	0.20922289838622526	0.9887871543969287	NA	HSP90AA4P
ENSG00000205105	13	46490930	46491121	192	+	0	NA	NA	NA	NA	COX17P1
ENSG00000205108	9	34723055	34729467	6413	-	0	NA	NA	NA	NA	FAM205A
ENSG00000205111	2	39175646	39229588	53943	-	0.26310975699857425	-0.00491865	0.20922628023098921	0.9185653707651498	NA	CDKL4
ENSG00000205116	1	1426128	1427787	1660	+	0.6194167503080975	0.00460452	0.20895557089825265	0.7603773734004724	NA	TMEM88B
ENSG00000205126	11	44047981	44059977	11997	+	0.5133293012547521	0.00476906	0.20912914183295245	0.7366892396408016	NA	ACCSL
ENSG00000205129	4	185426249	185449826	23578	+	3.747365182225124	0.0733201	0.22592055309267953	0.0406918	0.16786115791149883	C4orf47
ENSG00000205133	8	92883530	93017673	134144	-	286.89520961847444	-0.0677488	0.11044218845573785	0.4681918392971456	0.7442216202904193	TRIQK
ENSG00000205138	19	35995199	35996315	1117	+	155.0964677955769	0.14660692147927368	0.13677285234440462	0.1723246935868683	0.4327044078476507	SDHAF1
ENSG00000205143	9	34621379	34628107	6729	-	0.35748192987596256	-0.000611729	0.20922046971201785	0.9887847517781988	NA	ARID3C
ENSG00000205155	19	35745600	35747519	1920	+	1044.8071808549018	0.2568346875991193	0.079936	5.336617478376812e-4	0.00532537	PSENEN
ENSG00000205176	8	85656442	85663497	7056	-	0.16060569031115934	-0.000577631	0.20922161726932273	0.9887863396715361	NA	REXO1L1P
ENSG00000205177	11	33698261	33700801	2541	-	2.505275820195291	0.034135566823181966	0.21197609103039344	0.2153227706869326	0.4929523375878325	C11orf91
ENSG00000205184	8	81634357	81635662	1306	-	0	NA	NA	NA	NA	SLC10A5P1
ENSG00000205186	8	81458383	81461579	3197	-	0	NA	NA	NA	NA	FABP9
ENSG00000205189	8	80485619	80526265	40647	+	612.5493137300721	-0.114027	0.0917624	0.16644364070633616	0.4244312838011572	ZBTB10
ENSG00000205208	4	158666675	158672255	5581	-	883.7509435573639	0.18413916728772942	0.10776928959196665	0.0481885	0.18904705605945618	C4orf46
ENSG00000205209	19	34593329	34675699	82371	-	3.603902773683594	0.038536	0.21215475310112825	0.18042697991228893	0.4439033979584665	SCGB2B2
ENSG00000205212	17	20836447	20896140	59694	-	64.54903417547617	0.0510209	0.18078649179084164	0.6020461661367135	0.8331391568421835	CCDC144NL
ENSG00000205213	11	27365961	27472790	106830	-	3910.841032288557	-0.434376	0.060386342382645355	1.1922716673513098e-13	7.16010974143042e-12	LGR4
ENSG00000205215	17	20519312	20528687	9376	-	0	NA	NA	NA	NA	KRT17P7
ENSG00000205220	16	67934506	67936864	2359	-	251.87076975840935	0.00790995	0.13784446472780992	0.9376598778362236	0.9806566087305881	PSMB10
ENSG00000205221	2	36696690	36814792	118103	+	2.6643801237218985	-0.00837934	0.20741630174433598	0.7780465123193849	0.9160137344979049	VIT
ENSG00000205236	7	102582523	102642869	60347	-	0.33337929133286676	-0.00671096	0.20935204042196337	0.6501965975212538	NA	AC105052.1
ENSG00000205238	7	102551232	102562308	11077	+	0.25499268578970374	0.00747789	0.2093573353541296	0.7319458018489573	NA	SPDYE2
ENSG00000205240	13	41431248	41432201	954	-	0.417186	0.00191531	0.2089888554838155	0.9209132999477102	NA	OR7E36P
ENSG00000205250	16	67192155	67198918	6764	+	1265.2115773552766	-0.0192747	0.12245443624399886	0.8382884267290648	0.941859	E2F4
ENSG00000205266	17	18415728	18425097	9370	+	0.0866565	-0.000545907	0.20922254331047566	0.9887871543969285	NA	KRT17P5
ENSG00000205267	7	101201809	101203526	1718	-	0	NA	NA	NA	NA	DGAT2L7P
ENSG00000205268	8	65717510	65842322	124813	-	244.1601073376687	-0.0538316	0.13324949428837168	0.6005735241538719	0.8318992280503449	PDE7A
ENSG00000205269	6	11537749	11583524	45776	+	817.9865778461696	-0.0175858	0.0876119	0.8252852857442564	0.9387206611037571	TMEM170B
ENSG00000205274	9	33617762	33618506	745	+	0.0787439	0.00551113	0.2092312843721605	0.9209980728684416	NA	TRBV20OR9-2
ENSG00000205277	7	100969623	101018949	49327	+	2.203600208955088	-0.0393208	0.21286966083099468	0.1731652179832601	0.4338928151099126	MUC12
ENSG00000205279	5	127649044	127658630	9587	+	0.0787439	0.00551113	0.2092312843721604	0.9209980728684416	NA	CTXN3
ENSG00000205301	4	140442262	140498377	56116	-	0	NA	NA	NA	NA	MGAT4D
ENSG00000205302	5	122775079	122834543	59465	+	2308.108538002434	-0.257578	0.0842952	8.662601062875651e-4	0.00804835	SNX2
ENSG00000205307	7	100572228	100573900	1673	-	4.0714935686144065	0.00637289	0.2082219884123356	0.8787137166324259	0.9577615475230131	SAP25
ENSG00000205309	17	17303335	17347663	44329	+	76.54495547636604	0.0301336	0.1930349673589461	0.704996	0.8851151115266938	NT5M
ENSG00000205312	17	16847635	16852777	5143	-	0.3849811796385166	0.0041138	0.2091783172622268	0.97051	NA	KRT17P4
ENSG00000205318	6	10633762	10634695	934	+	0.96659	-0.00285672	0.2083734323863272	0.867024	NA	GCNT2P1
ENSG00000205323	12	55752463	55817724	65262	-	1087.2477991273715	-0.147269	0.0626421	0.0133973	0.0739199	SARNP
ENSG00000205327	12	55492378	55493316	939	+	0	NA	NA	NA	NA	OR6C68
ENSG00000205328	12	55400430	55401505	1076	+	0	NA	NA	NA	NA	OR6C65
ENSG00000205329	12	55330043	55332687	2645	+	0	NA	NA	NA	NA	OR6C3
ENSG00000205330	12	55314343	55322364	8022	+	0	NA	NA	NA	NA	OR6C1
ENSG00000205331	12	55283750	55284641	892	+	0	NA	NA	NA	NA	OR6C72P
ENSG00000205333	8	86657388	86660293	2906	-	0	NA	NA	NA	NA	GOLGA2P1
ENSG00000205336	16	57610652	57665580	54929	+	956.5594089642077	0.2434937020246477	0.1455390872555022	0.033896801198785576	0.14742573599314376	ADGRG1
ENSG00000205339	11	9384652	9448127	63476	+	16079.098756223111	-0.0864657	0.0481167	0.0643633	0.23141467621105755	IPO7
ENSG00000205352	12	53441678	53446645	4968	+	3879.1511807125785	0.035645805955911936	0.0638742	0.5572842190667713	0.8057384796782742	PRR13
ENSG00000205356	7	98214624	98252251	37628	-	366.63235725176537	0.0693901	0.18390715927685575	0.4849275675637811	0.7562437479693163	TECPR1
ENSG00000205358	16	56669814	56671129	1316	+	0	NA	NA	NA	NA	MT1H
ENSG00000205359	5	102371782	102499016	127235	-	3.2785690568235357	-0.00640297	0.20709404132345574	0.825517	0.9387206611037571	SLCO6A1
ENSG00000205360	16	56648248	56649514	1267	+	0	NA	NA	NA	NA	MT1CP
ENSG00000205361	16	56643705	56644786	1082	+	0	NA	NA	NA	NA	MT1DP
ENSG00000205362	16	56638666	56640087	1422	+	0	NA	NA	NA	NA	MT1A
ENSG00000205363	15	73735431	73752747	17317	-	4.076429732448713	0.0746386	0.2280653253835133	0.00270713	0.020812037923801686	INSYN1
ENSG00000205364	16	56632659	56633981	1323	+	0	NA	NA	NA	NA	MT1M
ENSG00000205403	4	109740694	109802179	61486	-	21.566083415888027	0.15798642201808905	0.2659666185972346	0.0923604	0.2927101527773655	CFI
ENSG00000205409	11	5840928	5841952	1025	-	0	NA	NA	NA	NA	OR52E6
ENSG00000205412	3	148166344	148167298	955	-	0.16060569031115932	-0.000577631	0.20922161726932273	0.9887863396715361	NA	HNRNPA1P20
ENSG00000205413	7	93099513	93118023	18511	-	960.861	-0.0566562	0.0962812	0.5067242288790752	0.7720336514082794	SAMD9
ENSG00000205420	12	52487176	52493257	6082	-	0	NA	NA	NA	NA	KRT6A
ENSG00000205423	16	50024410	50037088	12679	+	583.0126305361599	0.10329800211301393	0.0958398	0.22711871858100796	0.5087791359653782	CNEP1R1
ENSG00000205426	12	52285913	52291534	5622	-	49.083022237400115	1.909169852981585	0.3584040659784381	6.207208067826599e-9	1.9302903137753448e-7	KRT81
ENSG00000205433	10	116409256	116409475	220	+	0	NA	NA	NA	NA	SNRPGP6
ENSG00000205436	14	103100144	103110559	10416	+	5.486069965012732	0.038591525980279734	0.21088662169538633	0.31014729260229207	0.6025797492606172	EXOC3L4
ENSG00000205439	21	44657932	44658341	410	+	0	NA	NA	NA	NA	KRTAP12-3
ENSG00000205442	9	24542952	24545946	2995	-	0	NA	NA	NA	NA	IZUMO3
ENSG00000205445	21	44550357	44551505	1149	-	0	NA	NA	NA	NA	KRTAP10-2
ENSG00000205449	5	86282460	86296463	14004	+	0.8084058372645649	0.00855596	0.20875726583150034	0.6580916295144071	NA	NBPF22P
ENSG00000205456	16	32252719	32255922	3204	+	59.607872573680304	0.15980459214647327	0.19412408935279787	0.18111317840986127	0.4451291417769055	TP53TG3D
ENSG00000205457	16	33193659	33196858	3200	+	0	NA	NA	NA	NA	TP53TG3C
ENSG00000205464	5	82279462	82386977	107516	+	51.435215368007825	-0.0593489	0.1937182280438444	0.5030953505381253	0.7688745147070495	ATP6AP1L
ENSG00000205476	14	99500190	99604207	104018	-	2567.2666403778476	0.3095538819340513	0.0913715	2.1509405752380688e-4	0.00239114	CCDC85C
ENSG00000205482	7	77052785	77060512	7728	-	1.64914	-0.00144664	0.20765605446002033	0.9519835613096729	NA	SPDYE18
ENSG00000205485	7	76549360	76627982	78623	+	0	NA	NA	NA	NA	AC004980.1
ENSG00000205494	11	5120621	5124513	3893	-	3.628259893990148	0.028151066027785904	0.20883848349917164	0.44157426921955517	0.7235534035505667	OR52A4P
ENSG00000205495	11	5046526	5047461	936	+	0	NA	NA	NA	NA	OR52J3
ENSG00000205496	11	4954772	4955713	942	-	0	NA	NA	NA	NA	OR51A2
ENSG00000205497	11	4942831	4947605	4775	-	0	NA	NA	NA	NA	OR51A4
ENSG00000205502	15	62163535	62165285	1751	-	0.1701087645998083	-0.000560595	0.20922146720390228	0.9887863396715361	NA	C2CD4B
ENSG00000205517	19	11384341	11419342	35002	-	9.677422057889524	0.00919949	0.20530548731014478	0.8192678803617085	0.9358625166778304	RGL3
ENSG00000205531	11	2944431	2992377	47947	-	206.34682665026128	0.00419503	0.20693254786442672	0.8981942011791327	0.9645067554415591	NAP1L4
ENSG00000205534	16	29527568	29594966	67399	-	104.29404125679537	-0.10934	0.17915780216925076	0.32303870655457806	0.6158592025581149	SMG1P2
ENSG00000205542	X	12975110	12977227	2118	+	21332.45373145872	0.2230218564325118	0.052044265004047935	1.1331547620663306e-5	1.8146898725844858e-4	TMSB4X
ENSG00000205544	17	7402975	7404097	1123	-	358.3660493000886	-0.0358503	0.10573802036434447	0.6905865097943805	0.8782683495620238	TMEM256
ENSG00000205549	9	16203935	16410990	207056	-	1.032806902272252	0.0156668	0.2090356919460342	0.47859002166693454	NA	C9orf92
ENSG00000205560	22	50568861	50578465	9605	-	92.24042402387818	-0.0480016	0.19594678480042796	0.5497738213541306	0.8020861798208533	CPT1B
ENSG00000205571	5	70049612	70078522	28911	+	0	NA	NA	NA	NA	SMN2
ENSG00000205572	5	70025247	70043113	17867	+	86.99015121369935	0.00693691	0.20907509355852075	0.6126533904784873	0.839385	SERF1B
ENSG00000205578	7	73293497	73301161	7665	+	23.1919	-0.114195	0.2261835678582117	0.19731754792098805	0.4681720232302499	POM121B
ENSG00000205579	14	81246295	81246563	269	-	0	NA	NA	NA	NA	DYNLL1P1
ENSG00000205581	21	39342315	39349647	7333	-	8053.885285710733	-0.0187912	0.050585373028740284	0.6993625439157541	0.8820702932697095	HMGN1
ENSG00000205583	7	75359194	75395383	36190	+	37.756284866138884	-0.0235886	0.19276292035727766	0.7652174165819542	0.9106466931823373	STAG3L1
ENSG00000205584	7	72969814	72971727	1914	+	0	NA	NA	NA	NA	AC211476.1
ENSG00000205592	12	40393395	40570832	177438	+	0	NA	NA	NA	NA	MUC19
ENSG00000205593	22	50309030	50327012	17983	-	54.21633266572835	0.010210080146196988	0.175186	0.9183586279272169	0.9725764652669874	DENND6B
ENSG00000205596	7	66070904	66071318	415	-	0	NA	NA	NA	NA	AC068533.1
ENSG00000205609	16	28379579	28403879	24301	-	15.603185057485076	-0.000953925	0.2080407986983881	0.9617287014954015	0.9893594320107844	EIF3CL
ENSG00000205625	6	154706643	154707795	1153	+	0.33463121094679854	-0.000865545	0.20921323346419088	0.9887847102207862	NA	AL591499.1
ENSG00000205629	16	25111731	25178231	66501	+	628.6077899330543	-0.197966	0.27742364653685003	0.087286	0.28323929922464713	LCMT1
ENSG00000205639	2	24010081	24063321	53241	+	15.470190074608942	0.0944852	0.23940259349225876	0.011920169866833764	0.0675938	MFSD2B
ENSG00000205642	X	8464830	8466510	1681	+	11.28262348553315	0.10977959311561054	0.2492376673511933	0.017805551538793745	0.0916753	VCX3B
ENSG00000205643	22	46244011	46250311	6301	-	141.6677802112657	-0.218724	0.16570800991238943	0.0697244	0.24427845078312221	CDPF1
ENSG00000205644	5	65415353	65416222	870	+	0	NA	NA	NA	NA	AC025186.1
ENSG00000205649	4	70028413	70036538	8126	+	0.3233210426287908	-0.00212536	0.20903711330805455	0.9019944760354996	NA	HTN3
ENSG00000205659	14	74084796	74201235	116440	+	374.0283269858175	-0.0141799	0.18796112534275936	0.8626594044543207	0.9509349851430167	LIN52
ENSG00000205667	X	3006613	3033571	26959	+	0.0833448	-0.00499199	0.20922952354093577	0.8987197145312391	NA	ARSH
ENSG00000205669	14	73610945	73619888	8944	+	0.24090853546673896	-0.000592453	0.20922100535603375	0.9887855600502646	NA	ACOT6
ENSG00000205670	21	34375480	34416961	41482	+	342.86353002682995	-0.122907	0.10304266274308811	0.1670655005244685	0.42542854615677494	SMIM11A
ENSG00000205678	4	64275257	64409468	134212	-	0.0765092	0.0055124	0.20923097537081986	0.9209980728684416	NA	TECRL
ENSG00000205683	14	72619296	72894116	274821	-	57.295485093329916	-0.124597	0.24353865311307468	0.11533993176113981	0.33847024550225435	DPF3
ENSG00000205693	12	27762738	27771276	8539	-	0.0787439	0.00551113	0.2092312843721604	0.9209980728684417	NA	MANSC4
ENSG00000205695	6	139659928	139661513	1586	+	1.2774472631459626	0.00736944	0.20918455863770882	0.8860788551600226	NA	AL390205.1
ENSG00000205702	22	42140203	42149455	9253	-	0.33993869569001117	-0.00610103	0.20929885259368652	0.8083778692623442	NA	CYP2D7
ENSG00000205704	22	41952174	41958933	6760	+	13.388596599761884	-0.0679912	0.2048943621389134	0.3920592954423679	0.6810294300940315	LINC00634
ENSG00000205707	12	25195216	25209645	14430	+	216.28013670760708	-0.207108	0.12860503871355464	0.0492912	0.19214521024915143	ETFRF1
ENSG00000205710	17	4899418	4902934	3517	+	5.250701543141832	0.018910588394765733	0.2061858746651007	0.6546548841525326	0.8604620640808414	C17orf107
ENSG00000205716	2	102249857	102250255	399	-	0	NA	NA	NA	NA	FAM183DP
ENSG00000205718	19	7037748	7040179	2432	-	0.24267138816941777	-0.000845087	0.20921430994168272	0.9887855249461553	NA	MBD3L4
ENSG00000205726	21	33642400	33899861	257462	+	4208.921492235085	-0.143853	0.1546123335451703	0.19872318929838345	0.47015495315817374	ITSN1
ENSG00000205730	16	19113932	19121629	7698	+	1896.644815463768	0.24051095222450328	0.0693227	2.3634788122062607e-4	0.00259607	ITPRIPL2
ENSG00000205744	19	6467207	6482557	15351	-	28.600861940565853	-0.0127466	0.1963784946439695	0.8503801353065834	0.9462567725653204	DENND1C
ENSG00000205746	16	18334400	18352476	18077	-	476.2381356300189	0.13639969460809812	0.14010120368143286	0.20532828348829907	0.4800349273140404	AC126755.1
ENSG00000205754	12	20962768	21092745	129978	+	8.517287579276255	-0.0255075	0.2101348131002068	0.308201	0.6005671114941665	SLCO1B7
ENSG00000205755	X	1187549	1212750	25202	-	157.1554838467381	-0.392707	0.2310116614697217	0.0120534	0.0681629	CRLF2
ENSG00000205758	21	33589341	33643926	54586	-	1033.1223146507593	-0.148855	0.0823692	0.0497344	0.19328117331913328	CRYZL1
ENSG00000205763	7	32916815	32943176	26362	-	128.16322894350455	-0.00376726	0.13372598667161928	0.9707773088069155	0.9915963451947141	RP9P
ENSG00000205765	5	41904188	41921636	17449	+	1680.8478967879555	-0.334791	0.052196411622928165	4.0765409694790366e-11	1.7828144213486816e-9	C5orf51
ENSG00000205767	14	63567958	63568308	351	+	0	NA	NA	NA	NA	AL136038.1
ENSG00000205771	15	43726918	43747094	20177	-	42.66694412683629	0.00349228	0.19036199737828563	0.9720929816924055	0.9920742713862095	CATSPER2P1
ENSG00000205777	X	49589496	49608536	19041	+	4194.020002018463	-0.186918	0.1484657938788676	0.0983627	0.30628612146234063	GAGE1
ENSG00000205784	19	4890437	4902867	12431	-	0.0834194	-0.000628075	0.2092228983862253	0.9887871543969285	NA	ARRDC5
ENSG00000205794	4	40042917	40057199	14283	-	0.8503652734268211	-0.00503596	0.208559	0.9012356536467296	NA	AC098591.1
ENSG00000205795	2	10056780	10080944	24165	-	2.9631385377139368	3.6932113925807992	2.0341105045224785	0.00172654	0.014330174673224323	CYS1
ENSG00000205808	9	4662315	4665258	2944	+	188.58576184326296	-0.0422371	0.11444117053172748	0.6585099145455928	0.8622167496321353	PLPP6
ENSG00000205809	12	10426854	10442300	15447	-	50.88156982501454	-0.16087	0.19223469938342758	0.1759371341790957	0.4379930908709089	KLRC2
ENSG00000205810	12	10412312	10420595	8284	-	18.635305792882473	-0.0663233	0.20678940804460316	0.38040217616819233	0.6710479001689855	KLRC3
ENSG00000205822	13	24408157	24597676	189520	+	0.7018837528214554	0.00690139	0.20933629717353497	0.6657696360080336	NA	TPTE2P6
ENSG00000205832	16	4556490	4600714	44225	+	2.4323415813458813	0.00427361	0.20610247367094656	0.9026626278946681	0.9659521633000273	C16orf96
ENSG00000205835	3	190852877	190892429	39553	-	6.56745	-0.128303	0.2624797999055584	0.025336765124029176	0.11967993215468328	GMNC
ENSG00000205838	5	34838833	34899456	60624	+	13.47470580519279	0.0501421	0.2109428492708915	0.3361821968302558	0.6294871116653288	TTC23L
ENSG00000205846	12	8455926	8478330	22405	+	0.16320054593502495	0.00501663	0.2092124752931578	0.9212988786376333	NA	CLEC6A
ENSG00000205847	2	71024127	71029893	5767	+	0	NA	NA	NA	NA	OR7E91P
ENSG00000205856	22	32149006	32159322	10317	-	0.34358334056146234	0.00701177	0.20933381189308398	0.7293755958783937	NA	C22orf42
ENSG00000205857	12	7765216	7774121	8906	+	0	NA	NA	NA	NA	NANOGNB
ENSG00000205858	7	16526880	16581568	54689	+	0	NA	NA	NA	NA	LRRC72
ENSG00000205863	13	23890525	23902655	12131	-	0.0998381	-0.000544647	0.2092223619607854	0.9887871543969285	NA	C1QTNF9B
ENSG00000205864	11	1697195	1697755	561	+	0	NA	NA	NA	NA	KRTAP5-6
ENSG00000205867	11	1597177	1598294	1118	-	0	NA	NA	NA	NA	KRTAP5-2
ENSG00000205869	11	1584342	1585283	942	-	0.0791851	-0.000522389	0.2092225819692768	0.9887871543969287	NA	KRTAP5-1
ENSG00000205871	15	43115702	43116493	792	-	4.804840040460088	-0.000339735	0.20277765732962777	0.9907447134888671	0.9969878063660017	RPS3AP47
ENSG00000205879	8	12172761	12175771	3011	-	0.1627505975617187	-0.00508152	0.20923429327926849	0.8985510504890074	NA	FAM90A2P
ENSG00000205882	8	11993174	11996312	3139	-	0	NA	NA	NA	NA	DEFB134
ENSG00000205883	8	11982321	11984590	2270	+	0	NA	NA	NA	NA	DEFB135
ENSG00000205884	8	11973937	11974599	663	-	0	NA	NA	NA	NA	DEFB136
ENSG00000205897	7	6866658	6867672	1015	-	0	NA	NA	NA	NA	OR7E136P
ENSG00000205898	7	125159974	125160547	574	-	0	NA	NA	NA	NA	AC019155.1
ENSG00000205899	17	1270559	1271460	902	+	0	NA	NA	NA	NA	BHLHA9
ENSG00000205903	7	6637318	6658279	20962	+	610.3756099383523	0.031205981600098895	0.1272615744402734	0.7580533659627426	0.9083159503240411	ZNF316
ENSG00000205916	Y	24833843	24907040	73198	+	0	NA	NA	NA	NA	DAZ4
ENSG00000205918	16	2616121	2643296	27176	-	104.26126831359095	0.024836227821597192	0.15738492612436186	0.8126569604770248	0.9325915443055892	PDPK2P
ENSG00000205922	19	1752373	1780988	28616	+	1.2867793128984522	0.021611935542663073	0.21060419572613953	0.28109596242685964	NA	ONECUT3
ENSG00000205923	16	2530035	2531417	1383	-	0.446611	-0.00391275	0.20912779282661761	0.8431944652166543	NA	CEMP1
ENSG00000205927	21	33025935	33029196	3262	+	0	NA	NA	NA	NA	OLIG2
ENSG00000205929	21	32790673	32813743	23071	-	0.0803028	-0.000530153	0.2092225657746082	0.9887871543969285	NA	C21orf62
ENSG00000205936	Y	23379484	23392697	13214	+	0	NA	NA	NA	NA	PPP1R12BP2
ENSG00000205937	16	2253116	2268397	15282	-	3483.4283558013453	-0.0718958	0.0560478	0.18035241699774823	0.4439033979584665	RNPS1
ENSG00000205940	4	13333414	13338657	5244	+	4.094521547204279	0.0607266	0.21853782521108636	0.12786941956848275	0.3616167257033956	HSP90AB2P
ENSG00000205944	Y	23219434	23291356	71923	+	0	NA	NA	NA	NA	DAZ2
ENSG00000205946	4	9367874	9369070	1197	+	0.2363252358180243	0.00630797	0.20928217630442597	0.8305901609863198	NA	USP17L6P
ENSG00000205955	3	184115352	184117898	2547	+	0	NA	NA	NA	NA	HSP90AA5P
ENSG00000205976	5	7299774	7306592	6819	-	0.32790474267392317	-0.00197066	0.2090321659909075	0.9058249781324931	NA	AC091951.1
ENSG00000205978	14	24399003	24419283	20281	+	0	NA	NA	NA	NA	NYNRIN
ENSG00000205981	3	180983709	180989774	6066	-	339.8665554507234	-0.0879027	0.11243971884318076	0.3552186411269008	0.647677	DNAJC19
ENSG00000205989	8	7990415	7997521	7107	-	0	NA	NA	NA	NA	DEFB109C
ENSG00000206013	11	298200	299526	1327	-	0	NA	NA	NA	NA	IFITM5
ENSG00000206014	8	11928597	11933203	4607	-	0	NA	NA	NA	NA	OR7E161P
ENSG00000206026	18	75409476	75427703	18228	-	0	NA	NA	NA	NA	SMIM21
ENSG00000206042	8	7038571	7039439	869	-	0	NA	NA	NA	NA	DEFA7P
ENSG00000206043	18	74315813	74359187	43375	+	0.16683874615813507	-0.000558897	0.20922148242609007	0.9887863396715361	NA	C18orf63
ENSG00000206047	8	6977649	6980080	2432	-	0	NA	NA	NA	NA	DEFA1
ENSG00000206052	18	69400888	69849087	448200	+	122.55459642666604	0.0649645	0.194671	0.4748089210950479	0.7488066476831987	DOK6
ENSG00000206053	16	1678256	1702280	24025	+	6917.675966506475	-0.0185941	0.053274597377673864	0.7175893479259159	0.8904726691526582	JPT2
ENSG00000206066	22	25318256	25320080	1825	+	0.0765092	0.0055124	0.20923097537081986	0.9209980728684416	NA	IGLL3P
ENSG00000206069	22	24934954	24946695	11742	-	0	NA	NA	NA	NA	TMEM211
ENSG00000206072	18	63647579	63726432	78854	+	0	NA	NA	NA	NA	SERPINB11
ENSG00000206073	18	63637259	63644298	7040	-	0	NA	NA	NA	NA	SERPINB4
ENSG00000206075	18	63476958	63505085	28128	+	0	NA	NA	NA	NA	SERPINB5
ENSG00000206077	5	710355	784729	74375	-	8.26609	0.0494026	0.21386042442483932	0.1999536140113761	0.47165939051808925	ZDHHC11B
ENSG00000206102	21	31038159	31038476	318	-	0	NA	NA	NA	NA	KRTAP19-8
ENSG00000206104	21	30642864	30643136	273	+	0	NA	NA	NA	NA	KRTAP20-3
ENSG00000206105	21	30620627	30620850	224	+	0.8972339012522316	0.00638406	0.20899596631380404	0.6480638953050328	NA	KRTAP20-4
ENSG00000206106	21	30590105	30590397	293	-	0	NA	NA	NA	NA	KRTAP22-2
ENSG00000206107	21	30337013	30337694	682	-	0	NA	NA	NA	NA	KRTAP27-1
ENSG00000206113	4	2418974	2462942	43969	+	6.48737	0.0599337	0.21612789810376287	0.20475	0.47940943755446075	CFAP99
ENSG00000206120	3	168249522	168830599	581078	+	0.0823235	-0.000531585	0.20922256890208168	0.9887871543969285	NA	EGFEM1P
ENSG00000206127	15	32445106	32455634	10529	-	3.557475102650739	0.012180523885742702	0.20919256456369678	0.4825559585972197	0.7542069791370972	GOLGA8O
ENSG00000206140	22	21466423	21471269	4847	+	11.460657962843166	0.0527822	0.21464039632421056	0.2099079334492377	0.48640067061668035	TMEM191C
ENSG00000206144	8	53537060	53540300	3241	+	0	NA	NA	NA	NA	MAPK6P1
ENSG00000206145	22	21035243	21045017	9775	-	1.0072180783556033	0.0025893	0.20832478232064702	0.9105013205152889	NA	P2RX6P
ENSG00000206147	9	6639139	6639604	466	+	0.0787439	0.00551113	0.20923128437216043	0.9209980728684417	NA	RPL23AP57
ENSG00000206149	15	28589492	28685264	95773	+	191.2999267769363	0.25656961017726476	0.2438492346521713	0.0630978	0.22800206888113345	HERC2P9
ENSG00000206150	14	21032818	21034807	1990	-	0	NA	NA	NA	NA	RNASE13
ENSG00000206159	Y	12088010	12421587	333578	-	0.35653437294078744	0.00718261	0.20934609017793465	0.7739300547235463	NA	GYG2P1
ENSG00000206168	16	231134	231472	339	+	0	NA	NA	NA	NA	Z69890.1
ENSG00000206172	16	176680	177522	843	+	1.130307038751341	0.00697484	0.20935396109295998	0.5674759682189747	NA	HBA1
ENSG00000206177	16	153892	166764	12873	+	0	NA	NA	NA	NA	HBM
ENSG00000206178	16	163122	165156	2035	+	0	NA	NA	NA	NA	HBZP1
ENSG00000206181	18	47032572	47035621	3050	-	0	NA	NA	NA	NA	ELOA2
ENSG00000206190	15	25677273	25865172	187900	-	1849.9320095333394	-0.300247	0.0904408	2.8116700540157814e-4	0.00299123	ATP10A
ENSG00000206192	13	18816718	18871967	55250	-	0.4890168782236978	-0.00607452	0.2092969644104669	0.8111790663692302	NA	ANKRD20A9P
ENSG00000206199	3	149761100	149968385	207286	-	0.0866565	-0.000545907	0.20922254331047566	0.9887871543969287	NA	ANKUB1
ENSG00000206203	22	19131308	19132622	1315	+	0.16683874615813507	-0.000558897	0.20922148242609007	0.9887863396715361	NA	TSSK2
ENSG00000206228	8	82291624	82292379	756	-	8.302166390716728	-0.00281123	0.19752583618323707	0.9640970438216462	0.9897042330738424	HNRNPA1P4
ENSG00000206260	3	139005468	139006268	801	-	0	NA	NA	NA	NA	PRR23A
ENSG00000206262	3	138947217	138953990	6774	+	0.7298488190278997	-0.0102758	0.2095024314484494	0.6343148935071863	NA	FOXL2NB
ENSG00000206341	6	29887752	29890482	2731	+	13.516630762898195	-0.0165921	0.20917588069743684	0.4379046486808921	0.7210704171774531	HLA-H
ENSG00000206356	5	99522311	99525462	3152	-	0	NA	NA	NA	NA	AC114324.1
ENSG00000206384	3	130560334	130678155	117822	+	0.16999512385980253	0.00688795	0.20931180363325025	0.8317904525904114	NA	COL6A6
ENSG00000206418	18	8609437	8639382	29946	+	1190.420206387574	-0.0645012	0.0751551	0.3568178163658242	0.6489198273275769	RAB12
ENSG00000206422	18	7231125	7232047	923	+	0	NA	NA	NA	NA	LRRC30
ENSG00000206432	18	5882072	5895955	13884	-	0.2429942596361058	0.00496007	0.20921081651586323	0.9206457748041943	NA	TMEM200C
ENSG00000206448	10	15154802	15155320	519	-	0.661921	-0.00619342	0.20930337376969735	0.8088860776030391	NA	PPIAP30
ENSG00000206474	6	29439306	29440977	1672	+	0	NA	NA	NA	NA	OR10C1
ENSG00000206503	6	29941260	29945884	4625	+	1552.2325819254936	0.26410155011868036	0.0772888	2.500350196628276e-4	0.00271581	HLA-A
ENSG00000206527	3	123490820	123585053	94234	-	2902.5400460945134	0.31784518788147387	0.0623027	1.0551277566626657e-07	2.604615810134815e-6	HACD2
ENSG00000206530	3	113286930	113441610	154681	-	62.53748956743333	-0.194883	0.3067482315928707	0.0570465	0.21205334522796254	CFAP44
ENSG00000206531	3	112815709	112846856	31148	-	0.4246268912864823	-0.000377959	0.2090048993081103	0.9916839859765552	NA	CD200R1L
ENSG00000206535	3	100401532	100456319	54788	+	135.7560137210746	-0.0429455	0.15246948682485967	0.6834974264964933	0.8747790204486345	LNP1
ENSG00000206536	3	98390666	98391631	966	+	0	NA	NA	NA	NA	OR5K3
ENSG00000206538	3	86876388	86991149	114762	-	2647.492377902621	-1.02853	0.0959176	5.231437718377745e-28	1.0447118094230255e-25	VGLL3
ENSG00000206549	3	46712115	46812574	100460	-	0	NA	NA	NA	NA	PRSS50
ENSG00000206557	3	32817997	32897824	79828	+	71.55203513283502	-0.17062	0.19219920961509118	0.15655876384995612	0.40936449137293307	TRIM71
ENSG00000206559	3	28348721	28538122	189402	+	14.38353667700604	0.0782088	0.21269180225125556	0.3004585018756678	0.5911799226720316	ZCWPW2
ENSG00000206560	3	15667236	15859771	192536	-	1968.9477846447014	-0.403331	0.0854991	4.705258649866266e-7	1.023486379547682e-5	ANKRD28
ENSG00000206561	3	15450133	15521751	71619	-	4.690780597093998	-0.0282624	0.20796912075831775	0.46719240467693485	0.7434441347465626	COLQ
ENSG00000206562	3	15381275	15440566	59292	-	224.35327317923364	0.0550308	0.1107444901522119	0.5591515010264327	0.8066790956143374	METTL6
ENSG00000206579	8	55102389	55542054	439666	+	0.0866565	-0.000545907	0.20922254331047566	0.9887871543969285	NA	XKR4
ENSG00000206882	2	22338886	22339003	118	-	0	NA	NA	NA	NA	RNA5SP87
ENSG00000207129	5	88274258	88274376	119	-	0	NA	NA	NA	NA	RNA5SP187
ENSG00000207186	2	241584968	241585075	108	+	0	NA	NA	NA	NA	RNA5SP122
ENSG00000207277	9	63813190	63813307	118	+	0	NA	NA	NA	NA	RNA5SP284
ENSG00000207341	1	166042244	166042350	107	+	0	NA	NA	NA	NA	RNA5SP64
ENSG00000211445	5	151020438	151028992	8555	+	49.29244581224166	0.16642265849060534	0.27412360646514194	0.0763788	0.25990112506141866	GPX3
ENSG00000211448	14	80197527	80387757	190231	-	27.741569205914548	-0.0399098	0.20848780226976935	0.41015278284973417	0.6980472713558213	DIO2
ENSG00000211450	11	57741250	57743554	2305	+	825.6594318268936	0.11965754063522019	0.0926052	0.14917232403235045	0.39813097633866706	SELENOH
ENSG00000211451	1	145919013	145925341	6329	+	15.421477501525251	-0.00836468	0.19748265734789186	0.8960300745737725	0.9638567200957342	GNRHR2
ENSG00000211452	1	53891239	53911086	19848	+	1.3010569162455365	0.0136884	0.2095837224855125	0.3494243922843292	NA	DIO1
ENSG00000211454	1	19265982	19274194	8213	-	6.812308057880287	0.0406931	0.20875198310908508	0.40598984309282043	0.6941697595691664	AKR7L
ENSG00000211455	12	27243968	27325959	81992	+	579.6421577927282	0.13742326469866867	0.13964330718913073	0.20390360290684884	0.47844	STK38L
ENSG00000211456	3	45689056	45745409	56354	+	1069.6113127115502	-0.0618257	0.0919001	0.4527863593999075	0.7318316827940972	SACM1L
ENSG00000211460	2	121737103	121767853	30751	+	2259.282790951733	0.013145369140566672	0.0775556	0.8480849236958646	0.9456627436749513	TSN
ENSG00000211584	12	47753916	47782751	28836	+	852.2796305695946	0.3082122389192502	0.1334506505672997	0.00550558	0.036751916684452476	SLC48A1
ENSG00000211592	2	88857161	88857683	523	-	0.17007590912534942	-0.000574853	0.20922151906721909	0.9887863396715361	NA	IGKC
ENSG00000211593	2	88860568	88860605	38	-	0	NA	NA	NA	NA	IGKJ5
ENSG00000211594	2	88860886	88860922	37	-	0	NA	NA	NA	NA	IGKJ4
ENSG00000211595	2	88861221	88861258	38	-	0	NA	NA	NA	NA	IGKJ3
ENSG00000211596	2	88861525	88861563	39	-	0	NA	NA	NA	NA	IGKJ2
ENSG00000211597	2	88861886	88861923	38	-	0	NA	NA	NA	NA	IGKJ1
ENSG00000211598	2	88885397	88886153	757	+	0	NA	NA	NA	NA	IGKV4-1
ENSG00000211599	2	88897232	88897784	553	+	0	NA	NA	NA	NA	IGKV5-2
ENSG00000211611	2	89159751	89160366	616	-	0	NA	NA	NA	NA	IGKV6-21
ENSG00000211623	2	89985922	89986702	781	+	0	NA	NA	NA	NA	IGKV2D-26
ENSG00000211625	2	90038848	90039479	632	+	0	NA	NA	NA	NA	IGKV3D-20
ENSG00000211626	2	90069662	90070238	577	+	0	NA	NA	NA	NA	IGKV6D-41
ENSG00000211632	2	90172802	90173414	613	+	0	NA	NA	NA	NA	IGKV3D-11
ENSG00000211633	2	90190193	90190681	489	+	0	NA	NA	NA	NA	IGKV1D-42
ENSG00000211637	22	22030934	22031472	539	+	0	NA	NA	NA	NA	IGLV4-69
ENSG00000211638	22	22098700	22099212	513	+	0	NA	NA	NA	NA	IGLV8-61
ENSG00000211639	22	22162199	22162681	483	+	0	NA	NA	NA	NA	IGLV4-60
ENSG00000211640	22	22195799	22196276	478	+	0	NA	NA	NA	NA	IGLV6-57
ENSG00000211641	22	22201663	22202161	499	+	0	NA	NA	NA	NA	IGLV11-55
ENSG00000211642	22	22038643	22215270	176628	+	0	NA	NA	NA	NA	IGLV10-54
ENSG00000211643	22	22318727	22319226	500	+	13.755966844102003	-0.0394096	0.19587421266035893	0.6129676311961166	0.8394666197066045	IGLV5-52
ENSG00000211644	22	22322472	22322969	498	+	4.511813910222313	-0.0380224	0.20800670412223235	0.4414273510536886	0.7234903929313644	IGLV1-51
ENSG00000211645	22	22327300	22327814	515	+	0.16898003999903322	-0.000802792	0.20921499250778341	0.9887863396715361	NA	IGLV1-50
ENSG00000211647	22	22352940	22353433	494	+	0	NA	NA	NA	NA	IGLV5-48
ENSG00000211648	22	22357739	22358260	522	+	0	NA	NA	NA	NA	IGLV1-47
ENSG00000211649	22	22369614	22370087	474	+	0	NA	NA	NA	NA	IGLV7-46
ENSG00000211650	22	22375986	22376505	520	+	0	NA	NA	NA	NA	IGLV5-45
ENSG00000211651	22	22380766	22381347	582	+	0	NA	NA	NA	NA	IGLV1-44
ENSG00000211658	22	22668288	22668806	519	+	0	NA	NA	NA	NA	IGLV3-27
ENSG00000211659	22	22686726	22687271	546	+	0	NA	NA	NA	NA	IGLV3-25
ENSG00000211660	22	22697789	22698407	619	+	0	NA	NA	NA	NA	IGLV2-23
ENSG00000211661	22	22704265	22704822	558	+	0	NA	NA	NA	NA	IGLV3-22
ENSG00000211662	22	22711689	22713203	1515	+	0	NA	NA	NA	NA	IGLV3-21
ENSG00000211663	22	22720623	22721145	523	+	0	NA	NA	NA	NA	IGLV3-19
ENSG00000211664	22	22734607	22735089	483	+	0	NA	NA	NA	NA	IGLV2-18
ENSG00000211665	22	22747383	22747921	539	+	0	NA	NA	NA	NA	IGLV3-16
ENSG00000211666	22	22758700	22759218	519	+	0	NA	NA	NA	NA	IGLV2-14
ENSG00000211667	22	22771824	22772582	759	+	0	NA	NA	NA	NA	IGLV3-12
ENSG00000211668	22	22792491	22793007	517	+	0	NA	NA	NA	NA	IGLV2-11
ENSG00000211669	22	22811747	22812281	535	+	0	NA	NA	NA	NA	IGLV3-10
ENSG00000211670	22	22819010	22819756	747	+	0	NA	NA	NA	NA	IGLV3-9
ENSG00000211672	22	22871507	22872035	529	+	0	NA	NA	NA	NA	IGLV4-3
ENSG00000211673	22	22880706	22881396	691	+	0	NA	NA	NA	NA	IGLV3-1
ENSG00000211674	22	22893692	22893818	127	+	0	NA	NA	NA	NA	IGLJ1
ENSG00000211675	22	22895375	22895834	460	+	0	NA	NA	NA	NA	IGLC1
ENSG00000211676	22	22899481	22899655	175	+	0	NA	NA	NA	NA	IGLJ2
ENSG00000211677	22	22900976	22901437	462	+	0	NA	NA	NA	NA	IGLC2
ENSG00000211678	22	22904850	22905025	176	+	0	NA	NA	NA	NA	IGLJ3
ENSG00000211679	22	22906342	22906803	462	+	0	NA	NA	NA	NA	IGLC3
ENSG00000211680	22	22910574	22910606	33	+	0	NA	NA	NA	NA	IGLJ4
ENSG00000211681	22	22914237	22914308	72	+	0	NA	NA	NA	NA	IGLJ5
ENSG00000211682	22	22918132	22918201	70	+	0	NA	NA	NA	NA	IGLJ6
ENSG00000211684	22	22921390	22921435	46	+	0	NA	NA	NA	NA	IGLJ7
ENSG00000211685	22	22922594	22923034	441	+	0	NA	NA	NA	NA	IGLC7
ENSG00000211688	7	38256337	38256396	60	-	0	NA	NA	NA	NA	TRGJP2
ENSG00000211689	7	38257879	38265678	7800	-	0	NA	NA	NA	NA	TRGC1
ENSG00000211690	7	38269491	38269540	50	-	0	NA	NA	NA	NA	TRGJ1
ENSG00000211691	7	38273587	38273647	61	-	0	NA	NA	NA	NA	TRGJP
ENSG00000211692	7	38276259	38276318	60	-	0	NA	NA	NA	NA	TRGJP1
ENSG00000211693	7	38291616	38292078	463	-	0	NA	NA	NA	NA	TRGV11
ENSG00000211694	7	38299811	38300322	512	-	0	NA	NA	NA	NA	TRGV10
ENSG00000211695	7	38317017	38318861	1845	-	0.0834194	-0.000628075	0.2092228983862253	0.9887871543969285	NA	TRGV9
ENSG00000211696	7	38330343	38330935	593	-	0	NA	NA	NA	NA	TRGV8
ENSG00000211697	7	38349355	38350022	668	-	0.3237266613884014	-0.00224525	0.20904072687750141	0.8977205967132215	NA	TRGV5
ENSG00000211698	7	38353715	38354517	803	-	0	NA	NA	NA	NA	TRGV4
ENSG00000211699	7	38358512	38359162	651	-	0.633918	0.00761162	0.2093860223121745	0.5756468124304823	NA	TRGV3
ENSG00000211701	7	38367586	38368169	584	-	0	NA	NA	NA	NA	TRGV1
ENSG00000211710	7	142313184	142313666	483	+	0	NA	NA	NA	NA	TRBV4-1
ENSG00000211713	7	142380806	142381261	456	+	0	NA	NA	NA	NA	TRBV6-4
ENSG00000211714	7	142384329	142384841	513	+	0	NA	NA	NA	NA	TRBV7-3
ENSG00000211715	7	142389202	142389668	467	+	0	NA	NA	NA	NA	TRBV5-3
ENSG00000211716	7	142391891	142392412	522	+	0	NA	NA	NA	NA	TRBV9
ENSG00000211724	7	142469537	142470013	477	+	0	NA	NA	NA	NA	TRBV6-6
ENSG00000211725	7	142482548	142483019	472	+	0	NA	NA	NA	NA	TRBV5-5
ENSG00000211727	7	142492132	142492673	542	+	0	NA	NA	NA	NA	TRBV7-6
ENSG00000211739	7	142440883	142441325	443	+	0	NA	NA	NA	NA	TRBV12-2
ENSG00000211746	7	142618849	142619532	684	+	0	NA	NA	NA	NA	TRBV19
ENSG00000211747	7	142626649	142627399	751	+	0.0849976	0.0056142	0.20923646372316143	0.9209980728684416	NA	TRBV20-1
ENSG00000211750	7	142656701	142657213	513	+	0	NA	NA	NA	NA	TRBV24-1
ENSG00000211751	7	142791694	142793368	1675	+	0	NA	NA	NA	NA	TRBC1
ENSG00000211771	7	142797456	142797502	47	+	0	NA	NA	NA	NA	TRBJ2-7
ENSG00000211772	7	142801041	142802748	1708	+	0	NA	NA	NA	NA	TRBC2
ENSG00000211776	14	21712321	21712843	523	+	0	NA	NA	NA	NA	TRAV2
ENSG00000211777	14	21723713	21724321	609	+	0.0866565	-0.000545907	0.20922254331047527	0.9887871543969285	NA	TRAV3
ENSG00000211778	14	21736152	21736982	831	+	0	NA	NA	NA	NA	TRAV4
ENSG00000211779	14	21749178	21749705	528	+	0	NA	NA	NA	NA	TRAV5
ENSG00000211780	14	21768489	21769080	592	+	0	NA	NA	NA	NA	TRAV6
ENSG00000211781	14	21782993	21783503	511	+	0	NA	NA	NA	NA	TRAV7
ENSG00000211782	14	21797287	21797886	600	+	0	NA	NA	NA	NA	TRAV8-1
ENSG00000211783	14	21811502	21811977	476	+	0	NA	NA	NA	NA	TRAV9-1
ENSG00000211784	14	21825472	21826075	604	+	0	NA	NA	NA	NA	TRAV10
ENSG00000211785	14	21841240	21841774	535	+	0	NA	NA	NA	NA	TRAV12-1
ENSG00000211786	14	21846537	21847221	685	+	0.0765092	0.0055124	0.20923097537082186	0.9209980728684417	NA	TRAV8-2
ENSG00000211787	14	21852558	21853006	449	+	0	NA	NA	NA	NA	TRAV8-3
ENSG00000211788	14	21868839	21869365	527	+	0	NA	NA	NA	NA	TRAV13-1
ENSG00000211789	14	21887857	21888502	646	+	0	NA	NA	NA	NA	TRAV12-2
ENSG00000211790	14	21894433	21895030	598	+	0	NA	NA	NA	NA	TRAV8-4
ENSG00000211791	14	21918188	21918756	569	+	0	NA	NA	NA	NA	TRAV13-2
ENSG00000211792	14	21924063	21924651	589	+	0	NA	NA	NA	NA	TRAV14DV4
ENSG00000211793	14	21941128	21941657	530	+	0	NA	NA	NA	NA	TRAV9-2
ENSG00000211794	14	21965451	21966061	611	+	0	NA	NA	NA	NA	TRAV12-3
ENSG00000211795	14	21978459	21979120	662	+	0	NA	NA	NA	NA	TRAV8-6
ENSG00000211796	14	21990496	21990938	443	+	0	NA	NA	NA	NA	TRAV16
ENSG00000211797	14	21997539	21998168	630	+	0	NA	NA	NA	NA	TRAV17
ENSG00000211798	14	22003106	22003673	568	+	0.0787439	0.00551113	0.2092312843721604	0.9209980728684417	NA	TRAV18
ENSG00000211799	14	22007512	22008181	670	+	0	NA	NA	NA	NA	TRAV19
ENSG00000211800	14	22040594	22041153	560	+	0	NA	NA	NA	NA	TRAV20
ENSG00000211801	14	22052514	22053056	543	+	0	NA	NA	NA	NA	TRAV21
ENSG00000211802	14	22070557	22071208	652	+	0	NA	NA	NA	NA	TRAV22
ENSG00000211803	14	22086407	22086961	555	+	0	NA	NA	NA	NA	TRAV23DV6
ENSG00000211804	14	22096032	22096619	588	+	0	NA	NA	NA	NA	TRDV1
ENSG00000211805	14	22105343	22105846	504	+	0	NA	NA	NA	NA	TRAV24
ENSG00000211806	14	22112347	22113031	685	+	0	NA	NA	NA	NA	TRAV25
ENSG00000211807	14	22123318	22124285	968	+	0	NA	NA	NA	NA	TRAV26-1
ENSG00000211808	14	22132553	22133034	482	+	0	NA	NA	NA	NA	TRAV8-7
ENSG00000211809	14	22147995	22148633	639	+	0	NA	NA	NA	NA	TRAV27
ENSG00000211810	14	22163238	22163870	633	+	0	NA	NA	NA	NA	TRAV29DV5
ENSG00000211812	14	22202583	22203368	786	+	0	NA	NA	NA	NA	TRAV26-2
ENSG00000211813	14	22207522	22208129	608	+	0	NA	NA	NA	NA	TRAV34
ENSG00000211814	14	22221896	22222475	580	+	0	NA	NA	NA	NA	TRAV35
ENSG00000211815	14	22226746	22227254	509	+	0	NA	NA	NA	NA	TRAV36DV7
ENSG00000211816	14	22271968	22272563	596	+	0	NA	NA	NA	NA	TRAV38-1
ENSG00000211817	14	22281105	22281748	644	+	0	NA	NA	NA	NA	TRAV38-2DV8
ENSG00000211818	14	22304054	22304553	500	+	0	NA	NA	NA	NA	TRAV39
ENSG00000211819	14	22314490	22314919	430	+	0	NA	NA	NA	NA	TRAV40
ENSG00000211820	14	22320188	22320691	504	+	0	NA	NA	NA	NA	TRAV41
ENSG00000211821	14	22422371	22423042	672	+	0	NA	NA	NA	NA	TRDV2
ENSG00000211825	14	22450089	22450139	51	+	0	NA	NA	NA	NA	TRDJ1
ENSG00000211826	14	22455249	22455296	48	+	0	NA	NA	NA	NA	TRDJ4
ENSG00000211827	14	22456689	22456742	54	+	0	NA	NA	NA	NA	TRDJ2
ENSG00000211828	14	22459098	22459156	59	+	0	NA	NA	NA	NA	TRDJ3
ENSG00000211829	14	22462932	22465787	2856	+	0	NA	NA	NA	NA	TRDC
ENSG00000211831	14	22475316	22475375	60	+	0	NA	NA	NA	NA	TRAJ61
ENSG00000211832	14	22476553	22476606	54	+	0	NA	NA	NA	NA	TRAJ59
ENSG00000211833	14	22477707	22477769	63	+	0	NA	NA	NA	NA	TRAJ58
ENSG00000211834	14	22478872	22478934	63	+	0	NA	NA	NA	NA	TRAJ57
ENSG00000211835	14	22479521	22479582	62	+	0	NA	NA	NA	NA	TRAJ56
ENSG00000211836	14	22482287	22482346	60	+	0	NA	NA	NA	NA	TRAJ54
ENSG00000211837	14	22483004	22483069	66	+	0	NA	NA	NA	NA	TRAJ53
ENSG00000211838	14	22486228	22486296	69	+	0	NA	NA	NA	NA	TRAJ52
ENSG00000211839	14	22488593	22488652	60	+	0	NA	NA	NA	NA	TRAJ50
ENSG00000211840	14	22489488	22489543	56	+	0	NA	NA	NA	NA	TRAJ49
ENSG00000211841	14	22490491	22490553	63	+	0	NA	NA	NA	NA	TRAJ48
ENSG00000211842	14	22492851	22492907	57	+	0	NA	NA	NA	NA	TRAJ47
ENSG00000211843	14	22493403	22493465	63	+	0	NA	NA	NA	NA	TRAJ46
ENSG00000211844	14	22493925	22493990	66	+	0	NA	NA	NA	NA	TRAJ45
ENSG00000211845	14	22494821	22494883	63	+	0	NA	NA	NA	NA	TRAJ44
ENSG00000211846	14	22495913	22495966	54	+	0	NA	NA	NA	NA	TRAJ43
ENSG00000211847	14	22496887	22496952	66	+	0	NA	NA	NA	NA	TRAJ42
ENSG00000211848	14	22497657	22497718	62	+	0	NA	NA	NA	NA	TRAJ41
ENSG00000211849	14	22499689	22499749	61	+	0	NA	NA	NA	NA	TRAJ40
ENSG00000211850	14	22501601	22501663	63	+	0	NA	NA	NA	NA	TRAJ39
ENSG00000211851	14	22502231	22502292	62	+	0	NA	NA	NA	NA	TRAJ38
ENSG00000211854	14	22506644	22506702	59	+	0	NA	NA	NA	NA	TRAJ35
ENSG00000211855	14	22507666	22507723	58	+	0	NA	NA	NA	NA	TRAJ34
ENSG00000211856	14	22508602	22508658	57	+	0	NA	NA	NA	NA	TRAJ33
ENSG00000211857	14	22509341	22509406	66	+	0	NA	NA	NA	NA	TRAJ32
ENSG00000211858	14	22510968	22511024	57	+	0	NA	NA	NA	NA	TRAJ31
ENSG00000211859	14	22512852	22512908	57	+	0	NA	NA	NA	NA	TRAJ30
ENSG00000211860	14	22513939	22513998	60	+	0	NA	NA	NA	NA	TRAJ29
ENSG00000211861	14	22515623	22515688	66	+	0	NA	NA	NA	NA	TRAJ28
ENSG00000211862	14	22516273	22516331	59	+	0	NA	NA	NA	NA	TRAJ27
ENSG00000211863	14	22518446	22518505	60	+	0	NA	NA	NA	NA	TRAJ26
ENSG00000211864	14	22518812	22518871	60	+	0	NA	NA	NA	NA	TRAJ25
ENSG00000211865	14	22519969	22520031	63	+	0	NA	NA	NA	NA	TRAJ24
ENSG00000211866	14	22520416	22520478	63	+	0	NA	NA	NA	NA	TRAJ23
ENSG00000211867	14	22522040	22522102	63	+	0	NA	NA	NA	NA	TRAJ22
ENSG00000211868	14	22523600	22523654	55	+	0	NA	NA	NA	NA	TRAJ21
ENSG00000211869	14	22524325	22524381	57	+	0	NA	NA	NA	NA	TRAJ20
ENSG00000211870	14	22525263	22525322	60	+	0	NA	NA	NA	NA	TRAJ19
ENSG00000211871	14	22525650	22525715	66	+	0	NA	NA	NA	NA	TRAJ18
ENSG00000211872	14	22526844	22526906	63	+	0	NA	NA	NA	NA	TRAJ17
ENSG00000211873	14	22528527	22528586	60	+	0	NA	NA	NA	NA	TRAJ16
ENSG00000211875	14	22530327	22530378	52	+	0	NA	NA	NA	NA	TRAJ14
ENSG00000211876	14	22531076	22531138	63	+	0	NA	NA	NA	NA	TRAJ13
ENSG00000211877	14	22531939	22531998	60	+	0	NA	NA	NA	NA	TRAJ12
ENSG00000211878	14	22532502	22532561	60	+	0	NA	NA	NA	NA	TRAJ11
ENSG00000211879	14	22533497	22533560	64	+	0	NA	NA	NA	NA	TRAJ10
ENSG00000211880	14	22535554	22535614	61	+	0	NA	NA	NA	NA	TRAJ9
ENSG00000211881	14	22536145	22536204	60	+	0	NA	NA	NA	NA	TRAJ8
ENSG00000211882	14	22537622	22537680	59	+	0	NA	NA	NA	NA	TRAJ7
ENSG00000211883	14	22539073	22539134	62	+	0	NA	NA	NA	NA	TRAJ6
ENSG00000211884	14	22540247	22540306	60	+	0	NA	NA	NA	NA	TRAJ5
ENSG00000211885	14	22542199	22542261	63	+	0	NA	NA	NA	NA	TRAJ4
ENSG00000211886	14	22543179	22543240	62	+	0	NA	NA	NA	NA	TRAJ3
ENSG00000211887	14	22544071	22544136	66	+	0	NA	NA	NA	NA	TRAJ2
ENSG00000211888	14	22545037	22545098	62	+	0	NA	NA	NA	NA	TRAJ1
ENSG00000211890	14	105583731	105588395	4665	-	0.0834194	-0.000628075	0.20922289838622535	0.9887871543969285	NA	IGHA2
ENSG00000211891	14	105597691	105601728	4038	-	0.4898816270333913	0.00613953	0.20927533061679257	0.8323242976956966	NA	IGHE
ENSG00000211892	14	105620506	105626066	5561	-	0	NA	NA	NA	NA	IGHG4
ENSG00000211893	14	105639559	105644790	5232	-	0.0787439	0.00551113	0.20923128437216038	0.9209980728684416	NA	IGHG2
ENSG00000211895	14	105703995	105708665	4671	-	0.0765092	0.0055124	0.20923097537082208	0.9209980728684416	NA	IGHA1
ENSG00000211896	14	105736343	105743071	6729	-	0	NA	NA	NA	NA	IGHG1
ENSG00000211897	14	105764503	105771405	6903	-	0	NA	NA	NA	NA	IGHG3
ENSG00000211898	14	105836765	105845678	8914	-	0	NA	NA	NA	NA	IGHD
ENSG00000211899	14	105851705	105856218	4514	-	0.0834194	-0.000628075	0.2092228983862253	0.9887871543969285	NA	IGHM
ENSG00000211900	14	105863198	105863258	61	-	0	NA	NA	NA	NA	IGHJ6
ENSG00000211904	14	105865199	105865250	52	-	0	NA	NA	NA	NA	IGHJ2
ENSG00000211905	14	105865407	105865458	52	-	0	NA	NA	NA	NA	IGHJ1
ENSG00000211907	14	105881034	105881053	20	-	0	NA	NA	NA	NA	IGHD1-26
ENSG00000211909	14	105883903	105883922	20	-	0	NA	NA	NA	NA	IGHD5-24
ENSG00000211911	14	105886031	105886061	31	-	0	NA	NA	NA	NA	IGHD3-22
ENSG00000211912	14	105888551	105888578	28	-	0	NA	NA	NA	NA	IGHD2-21
ENSG00000211914	14	105891699	105891719	21	-	0	NA	NA	NA	NA	IGHD6-19
ENSG00000211915	14	105893542	105893561	20	-	0	NA	NA	NA	NA	IGHD5-18
ENSG00000211917	14	105895634	105895670	37	-	0	NA	NA	NA	NA	IGHD3-16
ENSG00000211918	14	105897957	105897987	31	-	0	NA	NA	NA	NA	IGHD2-15
ENSG00000211920	14	105901142	105901162	21	-	0	NA	NA	NA	NA	IGHD6-13
ENSG00000211921	14	105902649	105902671	23	-	0	NA	NA	NA	NA	IGHD5-12
ENSG00000211923	14	105904497	105904527	31	-	0	NA	NA	NA	NA	IGHD3-10
ENSG00000211933	14	105939756	105940253	498	-	0	NA	NA	NA	NA	IGHV6-1
ENSG00000211938	14	106062151	106062683	533	-	0	NA	NA	NA	NA	IGHV3-7
ENSG00000211943	14	106153624	106154163	540	-	0	NA	NA	NA	NA	IGHV3-15
ENSG00000211945	14	106184901	106185394	494	-	0	NA	NA	NA	NA	IGHV1-18
ENSG00000211947	14	106235064	106235594	531	-	0	NA	NA	NA	NA	IGHV3-21
ENSG00000211950	14	106276548	106277043	496	-	0	NA	NA	NA	NA	IGHV1-24
ENSG00000211951	14	106301396	106301862	467	-	0	NA	NA	NA	NA	IGHV2-26
ENSG00000211955	14	106359793	106360324	532	-	1.6426831043323729	0.020638404506551987	0.2097465761152891	0.341412	NA	IGHV3-33
ENSG00000211956	14	106373663	106374145	483	-	9.322756449462508	-0.0363444	0.21228065443859626	0.18904627371101548	0.45723653681016807	IGHV4-34
ENSG00000211957	14	106389392	106389858	467	-	1.346924321789732	-0.000916109	0.2075651290374882	0.972057	NA	IGHV3-35
ENSG00000211958	14	106410493	106411021	529	-	0.34102203142448584	0.00249908	0.20903320871619818	0.9209964512443249	NA	IGHV3-38
ENSG00000211959	14	106421711	106422218	508	-	0.33096873387144893	-3.88663e-05	0.20901884452895456	0.9887887838550968	NA	IGHV4-39
ENSG00000211962	14	106511117	106511856	740	-	0	NA	NA	NA	NA	IGHV1-46
ENSG00000211965	14	106556936	106557477	542	-	0	NA	NA	NA	NA	IGHV3-49
ENSG00000211966	14	106578744	106579236	493	-	0	NA	NA	NA	NA	IGHV5-51
ENSG00000211967	14	106592676	106593347	672	-	0	NA	NA	NA	NA	IGHV3-53
ENSG00000211968	14	106622357	106622855	499	-	0	NA	NA	NA	NA	IGHV1-58
ENSG00000211970	14	106639119	106639657	539	-	0	NA	NA	NA	NA	IGHV4-61
ENSG00000211972	14	106675017	106675544	528	-	0	NA	NA	NA	NA	IGHV3-66
ENSG00000211973	14	106714684	106715181	498	-	0	NA	NA	NA	NA	IGHV1-69
ENSG00000211974	14	106723574	106724093	520	-	0	NA	NA	NA	NA	IGHV2-70D
ENSG00000211976	14	106802694	106803233	540	-	0	NA	NA	NA	NA	IGHV3-73
ENSG00000211978	14	106851123	106851417	295	-	0	NA	NA	NA	NA	IGHV5-78
ENSG00000211979	14	106874583	106875071	489	-	0	NA	NA	NA	NA	IGHV7-81
ENSG00000212122	5	113432554	113435031	2478	-	0	NA	NA	NA	NA	TSSK1B
ENSG00000212123	19	5782960	5784746	1787	-	10.927655201714465	-0.0377196	0.20673622462658542	0.47705740228494836	0.7503536195552305	PRR22
ENSG00000212124	12	11021619	11022620	1002	-	1.1913613659092295	0.00984162	0.20951442939644094	0.4438414334632662	NA	TAS2R19
ENSG00000212126	12	10985913	10986912	1000	-	0.24779039585062412	0.00492929	0.20920972548150768	0.9231791255373011	NA	TAS2R50
ENSG00000212127	12	10937406	11171573	234168	-	4.113830334070657	-0.0255697	0.21008460977787338	0.31301374814609223	0.6053487348478228	TAS2R14
ENSG00000212128	12	10907926	10909562	1637	-	0.24816145058955094	-0.00515281	0.20923830524683165	0.9003119312346541	NA	TAS2R13
ENSG00000212138	12	109059986	109060100	115	+	0.0843704	-0.00501717	0.20923065320393627	0.8987197145312391	NA	RNA5SP372
ENSG00000212154	12	131661063	131661174	112	+	0	NA	NA	NA	NA	RNA5SP377
ENSG00000212171	2	20401627	20401724	98	-	0	NA	NA	NA	NA	RNA5SP86
ENSG00000212176	6	41239520	41239626	107	-	0	NA	NA	NA	NA	RNA5SP207
ENSG00000212204	2	33285769	33285887	119	-	0	NA	NA	NA	NA	RNA5SP91
ENSG00000212237	1	228647912	228648032	121	-	0	NA	NA	NA	NA	RNA5SP18
ENSG00000212238	7	129756266	129756377	112	+	0.5679236096149191	0.00561748	0.20925378918037268	0.8317944572680831	NA	RNA5SP244
ENSG00000212242	6	136630243	136630355	113	+	0	NA	NA	NA	NA	RNA5SP219
ENSG00000212258	5	7047227	7047336	110	+	0	NA	NA	NA	NA	RNA5SP176
ENSG00000212265	5	56260333	56260446	114	-	0	NA	NA	NA	NA	RNA5SP185
ENSG00000212276	9	106843749	106843866	118	-	0	NA	NA	NA	NA	RNA5SP292
ENSG00000212280	8	17748118	17748230	113	+	0	NA	NA	NA	NA	RNA5SP256
ENSG00000212289	11	27521605	27521726	122	-	0	NA	NA	NA	NA	RNA5SP339
ENSG00000212308	1	78375164	78375268	105	-	0	NA	NA	NA	NA	RNA5SP23
ENSG00000212312	2	162496936	162497051	116	+	0	NA	NA	NA	NA	RNA5SP109
ENSG00000212331	10	154831	154943	113	-	0	NA	NA	NA	NA	RNA5SP297
ENSG00000212333	6	114220681	114220786	106	-	0	NA	NA	NA	NA	RNA5SP213
ENSG00000212336	6	81622200	81622319	120	+	0	NA	NA	NA	NA	RNA5SP210
ENSG00000212365	11	14134986	14135100	115	+	0	NA	NA	NA	NA	RNA5SP332
ENSG00000212373	4	166918364	166918478	115	-	0	NA	NA	NA	NA	RNA5SP171
ENSG00000212396	10	93510548	93510680	133	-	0	NA	NA	NA	NA	RNA5SP323
ENSG00000212425	2	137512098	137512210	113	-	0	NA	NA	NA	NA	RNA5SP105
ENSG00000212433	8	10686569	10686687	119	+	0	NA	NA	NA	NA	RNA5SP252
ENSG00000212454	9	73750972	73751077	106	-	0	NA	NA	NA	NA	RNA5SP286
ENSG00000212497	19	12027913	12028021	109	-	0	NA	NA	NA	NA	RNA5SP465
ENSG00000212499	10	12924679	12924785	107	-	0	NA	NA	NA	NA	RNA5SP300
ENSG00000212505	10	8656716	8656831	116	-	0	NA	NA	NA	NA	RNA5SP299
ENSG00000212525	6	108252401	108252507	107	+	0	NA	NA	NA	NA	RNA5SP212
ENSG00000212527	1	163509484	163509595	112	+	0	NA	NA	NA	NA	RNA5SP63
ENSG00000212536	20	5098387	5098476	90	-	0	NA	NA	NA	NA	RNA5SP474
ENSG00000212542	22	31305404	31305512	109	+	0	NA	NA	NA	NA	RNA5SP496
ENSG00000212549	12	26373598	26373733	136	-	0	NA	NA	NA	NA	RNA5SP354
ENSG00000212559	13	94025470	94025598	129	-	0	NA	NA	NA	NA	RNA5SP35
ENSG00000212571	20	32050588	32050705	118	+	0	NA	NA	NA	NA	RNA5SP482
ENSG00000212576	19	12106497	12106614	118	+	0	NA	NA	NA	NA	RNA5SP467
ENSG00000212601	1	93488333	93488452	120	-	0	NA	NA	NA	NA	RNA5SP53
ENSG00000212625	15	60736769	60736886	118	+	0	NA	NA	NA	NA	RNA5SP397
ENSG00000212628	7	121083700	121083813	114	-	0	NA	NA	NA	NA	RNA5SP241
ENSG00000212643	5	112891610	112893079	1470	+	5.992131280848575	-0.00119309	0.20920559741995162	0.9872776455167471	0.9960515734880044	ZRSR2P1
ENSG00000212664	15	71341158	71341712	555	-	6.941248289070185	0.00103241	0.20397789487569828	0.9851945558817199	0.9958252050092125	AC064799.1
ENSG00000212695	9	8713311	8713841	531	+	0	NA	NA	NA	NA	AL583805.1
ENSG00000212710	18	22413601	22417915	4315	-	29.51412255161972	-1.77238	0.46972013854197336	7.014502079473461e-6	1.180359106266727e-4	CTAGE1
ENSG00000212712	18	12056676	12057822	1147	-	0.0791851	-0.000522389	0.20922258196927684	0.9887871543969285	NA	AP002414.1
ENSG00000212717	20	31360790	31360930	141	+	0	NA	NA	NA	NA	DEFB117
ENSG00000212719	17	21428263	21574517	146255	-	829.6015887238788	-0.131503	0.13512976992674997	0.21338651027450706	0.4904841780335536	C17orf51
ENSG00000212721	17	41117181	41118360	1180	-	0	NA	NA	NA	NA	KRTAP4-11
ENSG00000212722	17	41105332	41106488	1157	+	0.6671799988382175	-0.00726266	0.20925389016899415	0.8676579610239383	NA	KRTAP4-9
ENSG00000212747	X	135020504	135022529	2026	-	36.35876400325509	0.0279701	0.19273902808818397	0.72208	0.8929693343544162	RTL8B
ENSG00000212769	10	84081429	84081995	567	+	0.0843704	-0.00501717	0.20923065320393627	0.8987197145312391	NA	HMGN2P8
ENSG00000212789	11	18261982	18263091	1110	+	0.9050581137592814	-0.0120923	0.20966503485479807	0.42507896713141036	NA	ST13P5
ENSG00000212802	6	12514110	12514724	615	+	10.66500397574903	-0.065507	0.2108080498257122	0.33288019373711336	0.6265166596033472	RPL15P3
ENSG00000212807	7	144228244	144239605	11362	-	2.4229431110057913	0.016006499796359718	0.20883758250913087	0.5041222681447983	0.769768	OR2A42
ENSG00000212829	9	9090898	9091245	348	+	1.074665834888705	0.00744106	0.2084983467611014	0.7175984802352562	NA	RPS26P3
ENSG00000212864	9	137220247	137221581	1335	-	10.781897425266221	0.023078588961017825	0.19825741497004665	0.7343874803468823	0.8983374528966475	RNF208
ENSG00000212901	17	41008521	41019324	10804	-	0.3274444364692943	-0.000602602	0.209221	0.9887848651402819	NA	KRTAP3-1
ENSG00000212907	MT	10470	10766	297	+	7831.207356436266	-0.0915271	0.0912945	0.261178	0.5486833786807576	MT-ND4L
ENSG00000212916	1	232804892	232808407	3516	+	5.425384819248699	0.038759741610060836	0.20765536852609073	0.4527631455108992	0.7318316827940972	MAP10
ENSG00000212932	21	46690764	46691226	463	+	0	NA	NA	NA	NA	RPL23AP4
ENSG00000212933	21	44654213	44654659	447	-	0	NA	NA	NA	NA	KRTAP12-4
ENSG00000212935	21	44557790	44558760	971	-	0	NA	NA	NA	NA	KRTAP10-3
ENSG00000212938	21	30592440	30593075	636	+	0.0843704	-0.00501717	0.20923065320393627	0.8987197145312392	NA	KRTAP6-3
ENSG00000212951	9	62532397	62532853	457	-	0.40701494658865306	0.00465374	0.2090401123068646	0.8077741335203039	NA	BX005266.1
ENSG00000212952	9	42568865	42569315	451	+	0.5720607959571626	-0.00615447	0.20930329309079584	0.8099350930115508	NA	BX088651.1
ENSG00000212961	11	74354443	74355720	1278	+	0.24775028523595158	0.00472168	0.20920413712765096	0.9214609600371535	NA	HNRNPA1P40
ENSG00000212989	8	72429620	72430112	493	+	0	NA	NA	NA	NA	AC124293.1
ENSG00000212993	8	127322183	127420066	97884	+	0.49253114795057445	-0.00624542	0.20931092805850127	0.7800146875107908	NA	POU5F1B
ENSG00000212994	8	100895771	100896118	348	+	51.344638876745144	0.00201775	0.20773903916696163	0.9298684580635728	0.9782032046460852	RPS26P6
ENSG00000213003	8	70273369	70273837	469	+	0	NA	NA	NA	NA	BTF3P12
ENSG00000213005	8	66767400	66768005	606	-	0	NA	NA	NA	NA	PTTG3P
ENSG00000213013	19	58216180	58216561	382	+	1.720978991560415	-0.0135626	0.20858921259686666	0.5516849850278902	NA	RPS15AP36
ENSG00000213014	19	56317177	56318008	832	-	0	NA	NA	NA	NA	VN2R17P
ENSG00000213015	19	55635016	55643470	8455	+	436.78757264744405	0.011597683722905193	0.10559760886688312	0.8999848874025836	0.9654513688616946	ZNF580
ENSG00000213016	19	54521723	54522031	309	+	0	NA	NA	NA	NA	AC245036.1
ENSG00000213018	X	71420083	71420514	432	-	0	NA	NA	NA	NA	AL590762.1
ENSG00000213020	19	52702813	52735073	32261	-	552.2840227166593	0.0705563	0.11053673873780968	0.45352444197387076	0.7319540044515003	ZNF611
ENSG00000213022	19	51002508	51009634	7127	-	0	NA	NA	NA	NA	KLK9
ENSG00000213023	19	50621307	50639881	18575	-	4.642884189677491	0.0462323	0.21500920277841257	0.0778347	0.2634491564645748	SYT3
ENSG00000213024	19	49906825	49929763	22939	-	3136.851447840126	-0.109878	0.0585745	0.0501457	0.19428810733928248	NUP62
ENSG00000213025	10	68632371	68632727	357	+	1.587434372413082	0.00527657	0.20788635197906533	0.8353617756591605	NA	COX20P1
ENSG00000213026	1	241993185	241993682	498	+	0	NA	NA	NA	NA	CFL1P4
ENSG00000213028	1	229688999	229689904	906	-	0	NA	NA	NA	NA	AL354983.1
ENSG00000213029	1	229305135	229305326	192	+	0	NA	NA	NA	NA	SPHAR
ENSG00000213030	19	49047638	49049106	1469	-	191.16104740207788	0.0857632	0.16029382948588403	0.42823128349590006	0.7133601531602556	CGB8
ENSG00000213032	1	225964179	225964428	250	+	0	NA	NA	NA	NA	NDUFA3P3
ENSG00000213033	1	220266706	220267917	1212	-	1.1191002489853294	-0.00652302	0.2093345423013073	0.7224095739548351	NA	AURKAP1
ENSG00000213035	19	47794467	47794890	424	-	0	NA	NA	NA	NA	RPL23AP80
ENSG00000213036	1	214482813	214483387	575	-	0.6356220134133818	0.00436546	0.20910961698204267	0.7663703231302619	NA	AL445305.1
ENSG00000213041	1	205202191	205202742	552	+	0	NA	NA	NA	NA	AC093422.1
ENSG00000213045	1	200329161	200329677	517	+	0	NA	NA	NA	NA	AC097065.1
ENSG00000213046	1	197688760	197690627	1868	+	0	NA	NA	NA	NA	EEF1A1P32
ENSG00000213047	1	197504748	197775696	270949	-	286.51517677210785	-0.108492	0.12977890062357747	0.29250167706722735	0.5832088653180914	DENND1B
ENSG00000213048	2	240109102	240110052	951	+	0	NA	NA	NA	NA	OR5S1P
ENSG00000213049	12	9027532	9029089	1558	-	0	NA	NA	NA	NA	HNRNPA1P34
ENSG00000213050	7	116972165	116972911	747	-	0	NA	NA	NA	NA	TPM3P1
ENSG00000213051	1	185226808	185227700	893	-	0.0843704	-0.00501717	0.20923065320393627	0.8987197145312392	NA	RPL5P5
ENSG00000213055	2	232729523	232730198	676	-	0.0791851	-0.000522389	0.2092225819692768	0.9887871543969285	NA	EEF1B2P7
ENSG00000213058	1	178411616	178411972	357	+	0	NA	NA	NA	NA	AL365357.1
ENSG00000213060	1	171803517	171803939	423	+	0	NA	NA	NA	NA	AL031864.1
ENSG00000213061	10	102838011	102845473	7463	-	1.203097240165284	0.00967509	0.20879298268494467	0.6146780667630324	NA	PFN1P11
ENSG00000213063	1	168938467	168938923	457	+	0	NA	NA	NA	NA	RPL29P7
ENSG00000213064	1	168225938	168253021	27084	+	1813.7758642812648	-0.0781443	0.0766341	0.27202915459884996	0.5599833177904663	SFT2D2
ENSG00000213065	6	167767083	167768568	1486	-	0	NA	NA	NA	NA	AL009178.1
ENSG00000213066	6	166999317	167094789	95473	+	1137.9398509651264	3.987086545280853e-4	0.0657134	0.997124	0.9984497187995945	FGFR1OP
ENSG00000213067	7	56597379	56598342	964	+	0.3589022126610011	-0.00617415	0.20930518444978155	0.8058064450414563	NA	AC092447.1
ENSG00000213068	1	167162423	167162837	415	-	0	NA	NA	NA	NA	AL451050.1
ENSG00000213069	2	177197985	177198547	563	+	0	NA	NA	NA	NA	KRT8P40
ENSG00000213070	1	164356767	164357364	598	+	0.8282156099578879	0.00606688	0.2087790350689029	0.7464934769199385	NA	HMGB3P6
ENSG00000213071	6	160453428	160520269	66842	-	0.5343128884060745	0.00442915	0.20919436339558833	0.9267239638886093	NA	LPAL2
ENSG00000213073	6	160093082	160096212	3131	+	16.420094389905373	0.016542219764298982	0.19478979274647792	0.8218969246173431	0.937057	AL353625.1
ENSG00000213075	1	161683695	161685252	1558	-	0	NA	NA	NA	NA	RPL31P11
ENSG00000213076	6	158921271	158922150	880	-	0.0765092	0.0055124	0.20923097537082186	0.9209980728684417	NA	AL627422.1
ENSG00000213078	6	157365990	157366923	934	-	0	NA	NA	NA	NA	AL390955.1
ENSG00000213079	6	154733325	154834244	100920	+	1801.7436961817539	-0.180463	0.15709135290227932	0.11276766380408025	0.3338305443344272	SCAF8
ENSG00000213080	1	160894980	160896076	1097	+	18.92724714324957	-0.101963	0.22094119434910378	0.22701222241654234	0.5086141641733156	AL354714.2
ENSG00000213081	2	208360631	208361369	739	-	0	NA	NA	NA	NA	AC012362.1
ENSG00000213082	2	207681590	207682033	444	+	0.15883274518885818	0.00502117	0.20921265500326836	0.9209988836769668	NA	PPP1R14BP2
ENSG00000213083	2	206686517	206687362	846	-	0	NA	NA	NA	NA	AC010731.1
ENSG00000213085	1	159872364	159900165	27802	-	101.33201513765677	-0.256065	0.19423191955782002	0.0507128	0.19575312563669606	CFAP45
ENSG00000213087	6	151225550	151225947	398	-	0	NA	NA	NA	NA	AL356535.1
ENSG00000213088	1	159203307	159206500	3194	+	0.1789962358747922	-0.00209567	0.20904606151705865	0.9123482038832866	NA	ACKR1
ENSG00000213089	6	150827663	150828384	722	+	0.0787439	0.00551113	0.20923128437216043	0.9209980728684417	NA	PDCL3P5
ENSG00000213090	2	201410544	201413308	2765	-	1.7998600317093596	0.0278443	0.21095247372437614	0.2451900550710736	NA	AC007256.1
ENSG00000213091	6	150042546	150043353	808	+	0	NA	NA	NA	NA	PHBP1
ENSG00000213096	19	24033405	24129961	96557	+	90.83994386915337	0.027345115510667473	0.17091304471799337	0.7868170046456485	0.9199936997857472	ZNF254
ENSG00000213100	X	45983365	45984364	1000	+	0	NA	NA	NA	NA	KRT18P68
ENSG00000213104	2	197379701	197380892	1192	-	0.9047927770235482	-0.00788422	0.20827122826918654	0.7645928608402943	NA	NPM1P46
ENSG00000213107	2	195582794	195584031	1238	-	0	NA	NA	NA	NA	AHCYP5
ENSG00000213108	6	137543897	137544372	476	-	0	NA	NA	NA	NA	BTF3L4P3
ENSG00000213109	6	136900233	136901529	1297	-	0	NA	NA	NA	NA	AL365223.1
ENSG00000213110	2	189930277	189931010	734	-	0	NA	NA	NA	NA	AC019178.1
ENSG00000213111	6	136034553	136034886	334	-	0.2455577761840018	-0.00196342	0.2090290858184609	0.898722	NA	COX5BP2
ENSG00000213113	3	198119721	198120778	1058	+	0	NA	NA	NA	NA	TUBB8P8
ENSG00000213115	2	188227189	188228382	1194	+	0.16751219204511955	0.0052048	0.20922150153296648	0.9179057050524588	NA	AC104131.1
ENSG00000213117	6	134897874	134898759	886	+	0.0823235	-0.000531585	0.20922256890208168	0.9887871543969285	NA	AL021939.1
ENSG00000213118	6	134393142	134393900	759	-	0	NA	NA	NA	NA	CHCHD2P4
ENSG00000213120	2	183260642	183261046	405	+	0	NA	NA	NA	NA	LIN28AP1
ENSG00000213122	6	132997551	132998040	490	-	0	NA	NA	NA	NA	RPL23AP46
ENSG00000213123	3	196291219	196318299	27081	-	145.39505045629053	-0.0693759	0.13911538321209785	0.509406	0.7744111135191765	TCTEX1D2
ENSG00000213126	2	179814251	179814675	425	+	0	NA	NA	NA	NA	AC092642.1
ENSG00000213128	17	80542203	80542605	403	+	0	NA	NA	NA	NA	RPL32P31
ENSG00000213130	6	128580113	128580884	772	-	0.9508389225974713	-0.0135431	0.20920998516811953	0.5208954592256124	NA	EEF1DP5
ENSG00000213131	6	127355756	127356789	1034	+	2.07207	-0.0108922	0.2075581972555893	0.7086074722862429	0.8867624653185713	YWHAZP4
ENSG00000213133	6	126257921	126258355	435	-	0	NA	NA	NA	NA	PPP1R14BP5
ENSG00000213137	12	120845110	120845647	538	-	0	NA	NA	NA	NA	ARF1P2
ENSG00000213139	3	186538441	186546702	8262	-	3.8031848044008165	-0.00544717	0.2044235422359504	0.8989533265077945	0.9647233011891676	CRYGS
ENSG00000213140	14	105672308	105673314	1007	-	0	NA	NA	NA	NA	ELK2AP
ENSG00000213144	12	119194850	119195394	545	+	5.660722955071127	-0.0337584	0.2059631259938332	0.5202526521691908	0.7817576550721227	AC084880.1
ENSG00000213145	14	105486317	105488947	2631	+	4.741528663444066	0.00644833	0.20604723299296124	0.8608950345761678	0.9502004780343732	CRIP1
ENSG00000213147	10	133778246	133778699	454	+	0	NA	NA	NA	NA	RPL23AP60
ENSG00000213148	2	173431349	173431812	464	-	0	NA	NA	NA	NA	AC073465.1
ENSG00000213149	6	110858239	110859147	909	+	3.757458342655211	0.025055514331093407	0.20866664392188347	0.4645513832946381	0.7415887041477066	CNN2P9
ENSG00000213150	6	110645699	110646558	860	+	0	NA	NA	NA	NA	AL512430.1
ENSG00000213152	12	112301870	112302663	794	-	1.7742559312029786	-0.0194387	0.20932506823177002	0.529619	NA	RPL7AP60
ENSG00000213153	11	133864877	133865627	751	-	0	NA	NA	NA	NA	AP001979.1
ENSG00000213155	3	181866351	181867154	804	-	0	NA	NA	NA	NA	AC007547.1
ENSG00000213157	3	180887677	180888075	399	-	0	NA	NA	NA	NA	AC108734.1
ENSG00000213158	3	180212191	180213108	918	+	0	NA	NA	NA	NA	GAPDHP36
ENSG00000213159	14	104450979	104451433	455	+	0	NA	NA	NA	NA	CEND1P1
ENSG00000213160	2	169694488	169776989	82502	+	765.4388877518626	-0.121038	0.15039249905164606	0.2721250641599574	0.559999	KLHL23
ENSG00000213169	3	174377244	174378005	762	+	0	NA	NA	NA	NA	AC069218.1
ENSG00000213170	10	126272818	126273411	594	+	0	NA	NA	NA	NA	SAR1AP2
ENSG00000213171	1	151800264	151806154	5891	-	0	NA	NA	NA	NA	LINGO4
ENSG00000213172	1	40364766	40365183	418	+	0.164887	-0.00600606	0.20929143346920834	0.8099387856460862	NA	AL031985.1
ENSG00000213174	3	170653846	170654259	414	-	0	NA	NA	NA	NA	AC026316.1
ENSG00000213176	14	103041469	103042094	626	+	0	NA	NA	NA	NA	RPL13P6
ENSG00000213177	6	100136064	100136663	600	+	0	NA	NA	NA	NA	PRDX2P4
ENSG00000213178	3	169483671	169484080	410	-	1286.5500461763747	-0.166779	0.0995954	0.058208	0.21533793439988938	RPL22P1
ENSG00000213179	17	67784753	67785293	541	+	0.0834194	-0.000628075	0.2092228983862253	0.9887871543969285	NA	RPL17P41
ENSG00000213180	17	67224728	67225041	314	+	0	NA	NA	NA	NA	RPL36AP48
ENSG00000213181	11	124104965	124111092	6128	-	0	NA	NA	NA	NA	OR10N1P
ENSG00000213182	11	124054793	124055707	915	+	0	NA	NA	NA	NA	OR10D5P
ENSG00000213183	6	96648489	96649069	581	-	0	NA	NA	NA	NA	RPS7P8
ENSG00000213184	11	123017638	123018661	1024	+	0	NA	NA	NA	NA	AP003040.1
ENSG00000213185	10	122849078	122879641	30564	-	50.623614820293625	-0.290815	0.3177436586488714	0.0464403	0.18454763827561566	FAM24B
ENSG00000213186	3	160432445	160485773	53329	-	357.5572053573692	-0.0996104	0.12073184905349402	0.31538313867220097	0.6082039414840801	TRIM59
ENSG00000213187	6	93091976	93092760	785	-	0	NA	NA	NA	NA	COPS5P1
ENSG00000213188	7	152128879	152129686	808	+	0.17950117267506704	-0.000573603	0.20922145301609307	0.9887863396715361	NA	YBX1P4
ENSG00000213189	2	159003975	159004320	346	+	72.58301954407473	-0.0861932	0.1972774529097929	0.37215028632809516	0.6627689906401824	BTF3L4P2
ENSG00000213190	1	151057758	151068497	10740	+	969.4846492562586	0.018514359163614703	0.0901372	0.8230443227443788	0.9375115750674949	MLLT11
ENSG00000213194	2	157210847	157211539	693	-	0	NA	NA	NA	NA	CDK7P1
ENSG00000213197	2	152389937	152390630	694	+	0.7485730846303675	0.011977550313904121	0.2094563700952262	0.7376608351976612	NA	AC012066.1
ENSG00000213199	7	151048292	151052756	4465	+	22.575850089296882	-0.0464871	0.20985391643615375	0.36439564748753905	0.6556008248098754	ASIC3
ENSG00000213201	2	151186188	151186595	408	+	0	NA	NA	NA	NA	FABP5P10
ENSG00000213203	7	150716606	150724284	7679	+	0	NA	NA	NA	NA	GIMAP1
ENSG00000213204	6	87408012	87511634	103623	+	60.90226164327371	0.066801	0.1843736651628559	0.5023992046567789	0.7687603956380155	AL049697.1
ENSG00000213205	7	150512559	150513839	1281	-	0	NA	NA	NA	NA	STRADBP1
ENSG00000213209	7	148637179	148637587	409	+	0	NA	NA	NA	NA	AC005229.1
ENSG00000213210	7	148580401	148580799	399	+	0	NA	NA	NA	NA	AC005229.2
ENSG00000213211	6	85287789	85289007	1219	+	0	NA	NA	NA	NA	KRT18P64
ENSG00000213212	9	136812788	136815536	2749	-	0.17331307209256389	-0.000587782	0.2092215445090679	0.9887863396715361	NA	NCLP1
ENSG00000213213	9	136796350	136807741	11392	+	4.899212625278641	0.011352773074356896	0.20766867459976696	0.6847494744916179	0.8752774380888847	CCDC183
ENSG00000213214	7	144186083	144195655	9573	-	56.399554951885854	0.0720472	0.20732075779437936	0.36331175070877697	0.6546958325720785	ARHGEF35
ENSG00000213215	7	143954844	143997312	42469	+	0	NA	NA	NA	NA	OR2F1
ENSG00000213216	9	123029373	123029753	381	-	0.24709046506074195	-0.00508998	0.209235	0.898718	NA	AC007066.1
ENSG00000213218	17	63872012	63873766	1755	-	0	NA	NA	NA	NA	CSH2
ENSG00000213221	9	136359480	136363744	4265	-	67.15171536495042	0.13062347813013536	0.19353232167892911	0.24801074355527847	0.5338452710346345	DNLZ
ENSG00000213222	2	131723253	131724279	1027	-	0.33519375907641313	-0.00615419	0.20930288945672493	0.8092210787933937	NA	AC093724.1
ENSG00000213225	2	130229379	130232106	2728	+	28.251980660268703	0.0636754	0.2015777200703828	0.4330353125552127	0.7173256351791576	NOC2LP1
ENSG00000213226	1	147319110	147320224	1115	+	0	NA	NA	NA	NA	AC242426.1
ENSG00000213228	17	60433678	60435996	2319	-	1.0943362569824588	0.00978178	0.2093060559549573	0.7858032287128875	NA	RPL12P38
ENSG00000213231	14	95686426	95692628	6203	+	0	NA	NA	NA	NA	TCL1B
ENSG00000213232	13	63811014	63811608	595	-	38.996405122329946	-0.187752	0.21907427108067384	0.12815080906059986	0.36218233070888334	PPP1R2P10
ENSG00000213233	11	112461468	112461920	453	-	0	NA	NA	NA	NA	RPL23AP62
ENSG00000213234	11	112267290	112268371	1082	-	0	NA	NA	NA	NA	ST13P10
ENSG00000213235	12	16990670	16992083	1414	+	8.264430584270132	0.036976977365417205	0.20302141291929277	0.558859	0.8064676597599697	EEF1A1P16
ENSG00000213236	2	126557435	126558162	728	-	0.42243993989454043	3.722813617227579e-4	0.20898507816780476	0.9887920427642255	NA	YWHAZP2
ENSG00000213237	7	138404195	138404523	329	-	0	NA	NA	NA	NA	PTMAP10
ENSG00000213238	7	138298088	138298484	397	-	0	NA	NA	NA	NA	AC008155.1
ENSG00000213239	2	121708512	121709115	604	-	58.815450241619764	0.0420575	0.175403	0.6738659106325611	0.8710901748973893	NPM1P32
ENSG00000213244	1	121118195	121118610	416	-	0	NA	NA	NA	NA	HIST2H3DP1
ENSG00000213246	17	58345175	58353093	7919	-	1253.0434401217672	-0.0659249	0.0635093	0.27786828617154447	0.5669908707735258	SUPT4H1
ENSG00000213247	10	111104956	111105248	293	+	0	NA	NA	NA	NA	AL355863.1
ENSG00000213250	12	94423744	94424969	1226	-	0.7437531709167374	0.00610286	0.20926337296520434	0.8222911428363402	NA	RBMS2P1
ENSG00000213252	11	106826392	106827890	1499	-	5.431859324517618	-0.0416336	0.2122128753804955	0.2492506353681332	0.5352849548104182	AP001282.1
ENSG00000213253	19	13157959	13158788	830	-	1.3484233513753967	-0.0160793	0.20853798204338175	0.5317775836604361	NA	RPL12P42
ENSG00000213260	10	105686322	105687051	730	+	1.582670095985967	0.00452394	0.207539	0.867054	NA	YWHAZP5
ENSG00000213261	7	131661952	131662624	673	-	1.3893039564748764	-0.0260533	0.21041859907002586	0.2684014281216784	NA	EEF1B2P6
ENSG00000213262	1	117640812	117641639	828	-	0	NA	NA	NA	NA	VDAC2P3
ENSG00000213264	3	132401253	132401796	544	+	0	NA	NA	NA	NA	NIP7P2
ENSG00000213265	7	130668648	130687432	18785	-	0.16488691431047905	-0.00600606	0.20929143346920834	0.8099387856460862	NA	TSGA13
ENSG00000213269	X	74376125	74376885	761	-	0	NA	NA	NA	NA	AC004386.1
ENSG00000213270	12	83151331	83152190	860	+	0	NA	NA	NA	NA	RPL6P25
ENSG00000213272	12	76599671	76600470	800	+	0.3194788876585283	0.00688972	0.2093256796740023	0.7390794446405755	NA	RPL7AP9
ENSG00000213275	11	69303412	69303807	396	-	0	NA	NA	NA	NA	IFITM9P
ENSG00000213277	10	103175554	103176094	541	+	0	NA	NA	NA	NA	MARCKSL1P1
ENSG00000213280	7	128570241	128570688	448	-	2.6131084618520037	-0.0307819	0.2099079954266782	0.35361743427305475	0.6462905472572371	AC090114.1
ENSG00000213281	1	114704469	114716771	12303	-	7568.902465347557	-0.0399663	0.0384426	0.28947589173551547	0.5802958785524761	NRAS
ENSG00000213285	5	181471963	181472430	468	+	0	NA	NA	NA	NA	RPL23AP45
ENSG00000213287	11	87258851	87259259	409	-	0	NA	NA	NA	NA	AP001102.1
ENSG00000213290	19	12559571	12561105	1535	+	1.5625020014831836	-0.0176911	0.2091678995280782	0.43011377759296093	NA	PGK1P2
ENSG00000213291	7	125300504	125300878	375	-	0	NA	NA	NA	NA	AC010099.1
ENSG00000213293	19	12260126	12260537	412	+	0	NA	NA	NA	NA	AC012618.1
ENSG00000213295	2	106247369	106247741	373	+	0	NA	NA	NA	NA	RPL22P10
ENSG00000213296	7	124480524	124481395	872	+	0	NA	NA	NA	NA	AC005521.1
ENSG00000213297	19	12132117	12156731	24615	-	128.6466080544959	-0.131413	0.18343733832359083	0.24917251119903114	0.5352142164688076	ZNF625-ZNF20
ENSG00000213300	3	75214631	75215636	1006	+	73.72784673094519	-0.0977925	0.221972	0.21846743744699434	0.49754022749160914	HNRNPA3P6
ENSG00000213301	2	104771282	104771885	604	+	0	NA	NA	NA	NA	HMGB3P11
ENSG00000213302	7	122234531	122234903	373	+	0	NA	NA	NA	NA	AC015983.1
ENSG00000213303	19	11523436	11523831	396	+	0.16374150944026186	0.00685549	0.20930905970462885	0.8317904525904115	NA	AC008481.1
ENSG00000213304	19	11521968	11522498	531	+	0.6461169627050519	2.074879863722631e-4	0.2088374774536633	0.996356	NA	AC008481.2
ENSG00000213305	11	85020785	85021655	871	-	0	NA	NA	NA	NA	HNRNPCP6
ENSG00000213307	15	78661047	78661576	530	-	0	NA	NA	NA	NA	RPL18P11
ENSG00000213309	6	63615827	63616361	535	-	0	NA	NA	NA	NA	RPL9P18
ENSG00000213310	7	121398452	121398767	316	+	0	NA	NA	NA	NA	CYCSP19
ENSG00000213312	6	63548708	63549508	801	-	0.0849976	0.0056142	0.20923646372316143	0.9209980728684417	NA	RPL7AP34
ENSG00000213315	14	90766531	90766989	459	+	0	NA	NA	NA	NA	AL122020.1
ENSG00000213316	5	179793980	179796647	2668	+	0.16999512385980242	0.00688795	0.2093118036332503	0.8317904525904115	NA	LTC4S
ENSG00000213318	16	75192465	75193247	783	-	0	NA	NA	NA	NA	AC009078.1
ENSG00000213326	17	46721582	46722167	586	-	3.199146506046155	0.011632	0.20744275969048964	0.6954573881464947	0.8805443593711825	RPS7P11
ENSG00000213328	5	178909710	178910609	900	-	0	NA	NA	NA	NA	AC104117.1
ENSG00000213331	4	187970273	187971284	1012	+	0.23867256182553506	0.00630061	0.2092818759143537	0.8317912492216375	NA	AC108073.1
ENSG00000213332	4	186328716	186329601	886	-	0	NA	NA	NA	NA	SLC25A5P6
ENSG00000213333	11	75079265	75080131	867	-	0.5008435393469824	-0.00910585	0.2094287771134077	0.6676682262848458	NA	NPM1P50
ENSG00000213335	6	54485169	54485850	682	-	0	NA	NA	NA	NA	CLNS1AP1
ENSG00000213337	2	96836611	96858016	21406	-	126.93003867047851	-0.101831	0.13700487136052242	0.3357993997008426	0.6292560868563608	ANKRD39
ENSG00000213339	19	10701430	10713437	12008	+	335.9289690906382	0.027375270664921025	0.1080478433476311	0.7665095958442367	0.9107088810113518	QTRT1
ENSG00000213341	10	100188300	100229596	41297	-	1339.8546910422308	-0.038806	0.10942920908022172	0.6803333036601027	0.8738584285345992	CHUK
ENSG00000213343	12	66037235	66037714	480	+	0.0849976	0.0056142	0.20923646372316143	0.9209980728684417	NA	RPL21P18
ENSG00000213344	12	65645992	65646462	471	-	3.7094288571212863	-0.0151175	0.20607847396372447	0.7045153929711918	0.8848538751127503	PCNPP3
ENSG00000213347	5	177301461	177312757	11297	-	94.4936	-0.00950644	0.18926991631565715	0.9032663862863457	0.9660992677741614	MXD3
ENSG00000213352	12	62755227	62756233	1007	+	0.0849976	0.0056142	0.20923646372316143	0.9209980728684416	NA	GAPDHP44
ENSG00000213355	2	94737337	94738249	913	+	0	NA	NA	NA	NA	CNN2P8
ENSG00000213358	3	196527339	196528791	1453	-	0	NA	NA	NA	NA	AC092933.1
ENSG00000213361	7	105244652	105244970	319	+	0	NA	NA	NA	NA	AC004884.1
ENSG00000213362	9	15527133	15527683	551	-	0.7315765786116072	0.011657274840632585	0.2091048816034295	0.5908050140925216	NA	FTH1P12
ENSG00000213363	12	62021570	62022174	605	-	0.0765092	0.0055124	0.20923097537082208	0.9209980728684416	NA	RPS3P6
ENSG00000213365	11	72280151	72281178	1028	+	0	NA	NA	NA	NA	AP000593.1
ENSG00000213366	1	109668022	109709551	41530	+	35.39226681984001	0.0876311	0.19515004062653246	0.3785197316062229	0.6696514624157481	GSTM2
ENSG00000213368	11	94913047	94913766	720	+	0.25673244517163135	-0.000595491	0.20922092157083114	0.988785	NA	ST13P11
ENSG00000213370	4	173633728	173634371	644	-	0.16060569031115923	-0.000577631	0.20922161726932273	0.9887863396715362	NA	RANP6
ENSG00000213371	3	120805866	120806745	880	+	0.24335411368701734	-8.08058e-05	0.20901453827816727	0.9880389002199073	NA	NAP1L1P3
ENSG00000213376	5	174513305	174514307	1003	+	0	NA	NA	NA	NA	GAPDHP71
ENSG00000213380	16	69320140	69339667	19528	-	639.9266906356138	0.035379673818422906	0.0948733	0.655721	0.8609379575750433	COG8
ENSG00000213383	3	17871729	17872598	870	-	0	NA	NA	NA	NA	AC104297.1
ENSG00000213384	20	20659710	20659964	255	+	0	NA	NA	NA	NA	EIF4E2P1
ENSG00000213385	7	102755146	102755939	794	+	4.884773283881511	-0.026806	0.2057746002393049	0.5776015979943856	0.8187748731091888	AC105052.2
ENSG00000213386	5	172762521	172763258	738	-	1.4312896190549962	-0.0226349	0.2102012435294311	0.3037940828576132	NA	AC022217.1
ENSG00000213390	10	97222173	97292673	70501	-	958.8276401043341	0.285105	0.1768190950230295	0.0276781	0.12715201390857483	ARHGAP19
ENSG00000213393	5	171345343	171345630	288	-	0	NA	NA	NA	NA	AC091980.1
ENSG00000213394	7	101203614	101204495	882	-	0.23909477852677985	0.00458378	0.20919811756522855	0.9204139714566297	NA	RPSAP46
ENSG00000213397	X	153447666	153495516	47851	-	441.46970865964175	0.5059066741974877	0.14624129427587337	6.871086756185485e-5	8.828547518122048e-4	HAUS7
ENSG00000213398	16	67939750	67944131	4382	-	43.903346904999545	0.12163083654953183	0.24503141515006358	0.10272842784548306	0.3143111391853096	LCAT
ENSG00000213399	2	84915868	84916660	793	+	6.969580665385654	0.010284917390475521	0.20863713418770483	0.6189565904989626	0.8416083254733637	AC022210.1
ENSG00000213400	2	84874696	84875020	325	+	0	NA	NA	NA	NA	RPL12P18
ENSG00000213401	X	152733757	152737669	3913	+	1197.9485588632303	0.0711653	0.07324	0.29597443555021963	0.5862378040111855	MAGEA12
ENSG00000213402	11	67435510	67437682	2173	-	0.4946607429314371	-0.0069814	0.20937904227549034	0.5544300842900729	NA	PTPRCAP
ENSG00000213403	2	19826249	19826575	327	+	0	NA	NA	NA	NA	CISD1P1
ENSG00000213406	4	153307792	153308717	926	-	0.3350087186351363	0.00267669	0.20903834266812957	0.9178727375259442	NA	ANXA2P1
ENSG00000213409	11	66761575	66762399	825	-	0.5745953920329511	-0.00513779	0.20903926760484667	0.7679131270217513	NA	C1QBPP2
ENSG00000213411	13	30539597	30543461	3865	-	0.18652749840313962	-0.000821109	0.20921485792371328	0.9887863396715361	NA	RBM22P2
ENSG00000213412	10	46415853	46416413	561	+	6.241543119458329	0.035659	0.2101312655430922	0.34679560581004704	0.6398193640139725	HNRNPA1P33
ENSG00000213413	7	100218241	100221490	3250	+	11.567739511331942	-0.0165712	0.20454369490122823	0.72482	0.8938939832117371	PVRIG
ENSG00000213414	5	157986146	157987706	1561	-	0	NA	NA	NA	NA	AC008677.1
ENSG00000213416	17	41123091	41124182	1092	-	0	NA	NA	NA	NA	KRTAP4-12
ENSG00000213420	7	100169606	100177381	7776	-	9.06457	0.12562280925812846	0.25655512729093805	0.042043863052973696	0.1715682457667078	GPC2
ENSG00000213421	1	100586649	100587431	783	-	0	NA	NA	NA	NA	AC099670.1
ENSG00000213423	X	141261119	141264213	3095	-	0	NA	NA	NA	NA	RBMX2P2
ENSG00000213424	17	40654665	40665181	10517	-	43.9971	-0.190129	0.25954792590187564	0.10396334399758499	0.31676331374264177	KRT222
ENSG00000213430	5	21882585	21884310	1726	+	7.657436136031342	0.0776816	0.22364546140871672	0.13556552021520415	0.3746246244693246	HSPD1P1
ENSG00000213431	3	100910975	100912175	1201	-	0	NA	NA	NA	NA	AC080014.1
ENSG00000213432	10	93284004	93284558	555	-	0.3183675077752298	0.00395631	0.2090737805672226	0.8326658016459857	NA	RPL17P34
ENSG00000213433	5	151765859	151766378	520	-	22.287855274625134	0.0483372	0.19697186792545582	0.5491778927647195	0.801711	RPLP1P6
ENSG00000213434	4	183483490	183484185	696	+	0	NA	NA	NA	NA	VTI1BP2
ENSG00000213435	6	42727234	42727700	467	+	0	NA	NA	NA	NA	ATP6V0CP3
ENSG00000213438	10	123991910	123992669	760	+	0	NA	NA	NA	NA	YBX2P1
ENSG00000213439	3	98064472	98065396	925	+	0	NA	NA	NA	NA	OR5AC1
ENSG00000213440	21	44046347	44047041	695	-	0	NA	NA	NA	NA	H2AFZP1
ENSG00000213442	12	104265309	104265836	528	+	1.122637733647515	0.00688088	0.20918212697788444	0.8916637600980089	NA	RPL18AP3
ENSG00000213443	12	9695384	9696227	844	+	12.849967036714444	-0.00747389	0.1952062984105173	0.9137114415210561	0.9705929110132768	AC007068.1
ENSG00000213445	11	65638101	65650918	12818	+	610.1347257128664	0.3278811729442627	0.24271332876617596	0.0290945	0.13183184376587231	SIPA1
ENSG00000213448	4	137448087	137448501	415	+	0	NA	NA	NA	NA	RPS23P2
ENSG00000213449	10	91666780	91667782	1003	-	0	NA	NA	NA	NA	GAPDHP28
ENSG00000213450	3	77316752	77317598	847	-	0	NA	NA	NA	NA	VDAC1P7
ENSG00000213451	12	55262539	55263431	893	+	0	NA	NA	NA	NA	OR6C69P
ENSG00000213452	3	74135959	74136892	934	+	0	NA	NA	NA	NA	AKR1B1P2
ENSG00000213453	2	27392784	27393367	584	-	9.521585745875027	-0.00273456	0.19661026134471282	0.9656162762502464	0.9901092894947751	FTH1P3
ENSG00000213455	7	98454119	98454617	499	-	0.0843704	-0.00501717	0.20923065320393627	0.8987197145312391	NA	PPIAP82
ENSG00000213461	6	41308166	41308565	400	-	0	NA	NA	NA	NA	AL672212.1
ENSG00000213462	7	64990356	65006743	16388	-	78.50813255162123	0.0712028	0.17918403943101324	0.48883464381764985	0.7590345870634564	ERV3-1
ENSG00000213463	14	70366499	70417090	50592	-	1018.8673708684138	-0.11713	0.10392298308726537	0.18896508686645558	0.45710687606706085	SYNJ2BP
ENSG00000213465	11	65014160	65022184	8025	+	1121.2304625069244	-0.229431	0.0717396	6.63768181277059e-4	0.00640969	ARL2
ENSG00000213467	9	121519816	121520424	609	-	0.1684169350089687	0.00519134	0.20922043429095677	0.9209988836769667	NA	HMGB1P37
ENSG00000213470	12	53632788	53633151	364	-	0.0823235	-0.000531585	0.20922256890208168	0.9887871543969284	NA	AC073594.1
ENSG00000213471	15	90249530	90265482	15953	+	6.180643459188666	-0.027423	0.2101583541215794	0.31785514050550917	0.6108277106182013	TTLL13P
ENSG00000213478	1	51157788	51158471	684	-	0.3197648441062746	0.00238734	0.20902987359580605	0.9198813557610257	NA	CFL1P2
ENSG00000213480	4	121369433	121370345	913	-	0.16175550360424254	0.00682464	0.20930715955858564	0.8317904525904115	NA	AC093816.1
ENSG00000213483	7	93844789	93845308	520	+	0	NA	NA	NA	NA	NDUFAF4P2
ENSG00000213484	10	92136875	92138370	1496	+	0	NA	NA	NA	NA	EIF4A1P8
ENSG00000213486	2	61710076	61710978	903	-	0	NA	NA	NA	NA	AC108039.1
ENSG00000213487	X	3367149	3368382	1234	+	0	NA	NA	NA	NA	ASS1P4
ENSG00000213488	5	144522140	144522988	849	+	0	NA	NA	NA	NA	AC008716.1
ENSG00000213489	X	125326897	125328021	1125	-	0	NA	NA	NA	NA	AL627231.1
ENSG00000213492	4	117574512	117576174	1663	-	15.920106804220884	-0.0457255	0.1985234074382651	0.5475412745345013	0.8004593554039193	NT5C3AP1
ENSG00000213493	4	116598161	116599611	1451	+	2.3214696307159284	0.00325299	0.20583414980904938	0.9303704454811094	0.9782936357385358	ACTN4P1
ENSG00000213495	2	60711484	60711920	437	+	0	NA	NA	NA	NA	AC012498.1
ENSG00000213498	X	121863698	121864196	499	-	0	NA	NA	NA	NA	TPT1P13
ENSG00000213500	6	36673817	36675270	1454	+	0	NA	NA	NA	NA	LAP3P2
ENSG00000213509	3	57941818	57942304	487	+	10.864269925037014	0.043433134140797684	0.20190053602926838	0.5324954129829329	0.7903768978572187	PPIAP16
ENSG00000213512	1	89131742	89176009	44268	-	0	NA	NA	NA	NA	GBP7
ENSG00000213513	10	77780337	77781876	1540	-	1.6467091920921328	-0.0137809	0.2077689352566047	0.6403330492440269	NA	IMPDH1P5
ENSG00000213514	10	77730766	77734769	4004	+	0.16874074303680345	-0.00603417	0.2092934233551981	0.8099387856460861	NA	AL731556.1
ENSG00000213516	1	88979456	88992960	13505	-	764.4673377925764	-0.20358	0.10743338230948216	0.0288153	0.13086831148542477	RBMXL1
ENSG00000213519	3	197580344	197580629	286	-	0	NA	NA	NA	NA	AC132008.1
ENSG00000213522	4	107203349	107203924	576	-	0.16771519435161833	-0.00602971	0.20929302746956285	0.8099387856460862	NA	RAC1P5
ENSG00000213523	5	140537340	140558252	20913	-	619.6410807399799	-0.0522596	0.10284598600092937	0.5562659158876107	0.8051207341529071	SRA1
ENSG00000213525	10	74744386	74744707	322	-	0	NA	NA	NA	NA	FAM32CP
ENSG00000213526	X	116963049	116963676	628	+	0.0833448	-0.00499199	0.20922952354093577	0.89872	NA	SETP8
ENSG00000213527	15	79751689	79752049	361	-	0	NA	NA	NA	NA	AC026826.1
ENSG00000213529	9	112362714	112363116	403	+	0	NA	NA	NA	NA	AL359073.1
ENSG00000213530	7	82589848	82590691	844	-	0	NA	NA	NA	NA	MTHFD2P5
ENSG00000213533	3	52836219	52897548	61330	-	557.4701876715757	-0.0281596	0.1314522737358475	0.7824335357725852	0.9176184504217316	STIMATE
ENSG00000213538	11	9094377	9095890	1514	+	0.40668462439383574	0.00742172	0.2092981685504184	0.8058386950756786	NA	KRT8P41
ENSG00000213539	9	109532830	109534332	1503	-	0	NA	NA	NA	NA	YBX1P6
ENSG00000213540	1	84085741	84086233	493	+	0.0834194	-0.000628075	0.20922289838622535	0.9887871543969285	NA	AL359504.1
ENSG00000213542	7	77115399	77116192	794	-	1.1646202251986335	0.012602580894973094	0.20876725374065405	0.5522484535787173	NA	AC007000.1
ENSG00000213543	10	133637408	133637892	485	-	0	NA	NA	NA	NA	RARRES2P2
ENSG00000213547	16	31546805	31547737	933	+	0	NA	NA	NA	NA	VN1R64P
ENSG00000213548	7	76361768	76362113	346	+	0	NA	NA	NA	NA	PPIAP81
ENSG00000213549	7	76113026	76113400	375	-	0.0823235	-0.000531585	0.20922256890208177	0.9887871543969284	NA	AC005077.1
ENSG00000213551	10	73183362	73248862	65501	-	1988.571766223821	0.199752	0.0513067	5.61798047768937e-5	7.384458875313347e-4	DNAJC9
ENSG00000213553	2	38481851	38482804	954	+	21.39747384160971	-0.0473118	0.20425929961858114	0.47791894691757203	0.751138	RPLP0P6
ENSG00000213556	9	108836333	108836597	265	+	0	NA	NA	NA	NA	AL359692.1
ENSG00000213557	9	108040213	108040592	380	+	0	NA	NA	NA	NA	AC068050.1
ENSG00000213558	9	107458038	107458306	269	-	0.4246264324151245	0.0045735	0.20919993417378965	0.9210013161030346	NA	HMGN2P32
ENSG00000213559	1	80451083	80452004	922	-	0.0791851	-0.000522389	0.20922258196927684	0.9887871543969287	NA	HNRNPA1P64
ENSG00000213560	1	78091499	78092054	556	+	0.5447095267699629	0.00768342	0.20938923652096125	0.5800868156990201	NA	AC103591.1
ENSG00000213561	1	78043383	78044148	766	-	0	NA	NA	NA	NA	AC103591.2
ENSG00000213563	8	144525733	144529132	3400	-	154.20947000508582	0.098631	0.1535116047472875	0.3666670844273894	0.6574542324084789	C8orf82
ENSG00000213568	5	136428892	136429854	963	+	0	NA	NA	NA	NA	HNRNPA1P13
ENSG00000213569	X	107131659	107132269	611	+	1.055756593889954	0.015406510388912536	0.20904085628126917	0.4785290880804808	NA	AL390039.1
ENSG00000213574	10	118932674	118933295	622	-	0.0803028	-0.000530153	0.20922256577460813	0.9887871543969285	NA	LDHAP5
ENSG00000213578	15	74826627	74831802	5176	+	0	NA	NA	NA	NA	CPLX3
ENSG00000213579	1	75582099	75582555	457	+	0.0834194	-0.000628075	0.20922289838622535	0.9887871543969285	NA	AL096829.1
ENSG00000213585	5	133971871	134004975	33105	-	8491.327021813342	-0.0394431	0.057904857199548666	0.4774029929472591	0.750612	VDAC1
ENSG00000213587	3	50719482	50719951	470	-	0	NA	NA	NA	NA	AC126120.1
ENSG00000213588	6	33453970	33457544	3575	+	38.08948797557478	0.0643447	0.20598939730552773	0.3958290006853548	0.6847073352494005	ZBTB9
ENSG00000213590	9	136935840	136937161	1322	+	0.9090774564118101	-0.000605156	0.20833301863452652	0.9728196634863353	NA	AL807752.1
ENSG00000213592	11	57718044	57718530	487	-	0.0998381	-0.000544647	0.20922236196078545	0.9887871543969285	NA	PPIAP42
ENSG00000213593	11	57712593	57740973	28381	+	2199.582446287343	0.0147923	0.0608297	0.8047019705798094	0.9289549493216562	TMX2
ENSG00000213594	2	38285410	38286410	1001	+	0	NA	NA	NA	NA	GAPDHP25
ENSG00000213598	14	58794654	58795029	376	+	2.635324078061183	-0.0148636	0.208118	0.5967080112143888	0.8305706487973207	AL049873.1
ENSG00000213601	2	189311263	189311967	705	-	0.16488691431047905	-0.00600606	0.2092914334692083	0.8099387856460861	NA	KRT18P19
ENSG00000213605	2	86885075	86885731	657	-	0	NA	NA	NA	NA	AC111200.1
ENSG00000213606	10	67750284	67751225	942	+	0	NA	NA	NA	NA	AKR1B10P1
ENSG00000213607	11	48579436	48580336	901	+	0	NA	NA	NA	NA	OR4A45P
ENSG00000213608	4	83477524	83478424	901	+	0	NA	NA	NA	NA	SLC25A14P1
ENSG00000213609	10	63902451	63903245	795	-	1.002648340704768	-0.0151005	0.2093815318326363	0.3889259064668538	NA	RPL7AP50
ENSG00000213612	9	97121659	97122489	831	+	0.0765092	0.0055124	0.2092309753708221	0.9209980728684416	NA	FAM220CP
ENSG00000213613	10	87945502	87946024	523	+	0.6678354766956711	0.00321445	0.20872287182029967	0.8783660511972086	NA	RPL11P3
ENSG00000213614	15	72340919	72376476	35558	-	1355.4808996657996	-0.175424	0.0589228	0.0018809	0.0153727	HEXA
ENSG00000213619	11	47565336	47584562	19227	+	915.7022593487856	-0.0283776	0.0856715	0.7153484112745296	0.8896843433867162	NDUFS3
ENSG00000213620	2	31290762	31291604	843	+	0	NA	NA	NA	NA	AL121657.1
ENSG00000213621	13	20961310	20962195	886	+	2.601747908531237	-0.0345627	0.21056537908231646	0.316141	0.6089828775311599	RPSAP54
ENSG00000213625	1	65420587	65436007	15421	+	5296.666707555487	-0.193822	0.078112	0.007057	0.044662	LEPROT
ENSG00000213626	2	30231534	30323730	92197	+	2.1008487273408756	0.012939511518516501	0.2093561585066343	0.5081022403430107	0.7734	LBH
ENSG00000213630	5	126663337	126663568	232	-	0.24171502269249379	-0.00510922	0.20923574778553283	0.898718	NA	BOLA3P3
ENSG00000213638	19	1905399	1913447	8049	+	28.732043243786435	-0.0208891	0.19593590307449904	0.7683467285357237	0.9116863788016051	ADAT3
ENSG00000213639	2	28751640	28802940	51301	+	6985.002970258825	-0.01005	0.0568612	0.85355	0.9474056175833618	PPP1CB
ENSG00000213640	7	64862999	64864370	1372	+	0.0803028	-0.000530153	0.20922256577460766	0.9887871543969285	NA	EEF1DP4
ENSG00000213641	14	55543401	55544169	769	+	0	NA	NA	NA	NA	RPL7AP4
ENSG00000213642	7	64569428	64570437	1010	-	0	NA	NA	NA	NA	AC016769.1
ENSG00000213643	7	64149685	64150432	748	-	0	NA	NA	NA	NA	VN1R37P
ENSG00000213644	7	64181710	64182893	1184	+	0	NA	NA	NA	NA	SAPCD2P1
ENSG00000213645	7	63931141	63931968	828	+	0.49061747762256047	-0.0049389	0.20905454150956088	0.7742641166474937	NA	SLC25A1P3
ENSG00000213648	16	29459889	29464976	5088	+	111.1339238396368	0.010576003754404394	0.1939276984544676	0.8850438799712906	0.9603399562559495	SULT1A4
ENSG00000213650	7	56567906	56568858	953	-	0.7324348986982779	-0.000272937	0.2084385317441806	0.983616	NA	AC092447.2
ENSG00000213652	X	112689915	112690520	606	+	0	NA	NA	NA	NA	HMGB3P30
ENSG00000213653	X	82506434	82506812	379	-	0	NA	NA	NA	NA	RPL22P22
ENSG00000213654	6	32190766	32195523	4758	-	22.8543	-0.00757207	0.20944825159456715	0.067117	0.23826621179605495	GPSM3
ENSG00000213655	5	123236079	123236370	292	+	0	NA	NA	NA	NA	AC010493.1
ENSG00000213657	10	52389112	52389488	377	-	0	NA	NA	NA	NA	RPL31P44
ENSG00000213658	16	28984826	28990783	5958	+	13.579682416683772	-0.00190212	0.20322718596066702	0.9661814379975923	0.9901092894947751	LAT
ENSG00000213659	10	51319826	51320660	835	+	0	NA	NA	NA	NA	RSU1P3
ENSG00000213661	5	121616247	121616807	561	+	0	NA	NA	NA	NA	AC106806.1
ENSG00000213663	5	119547131	119547606	476	-	0	NA	NA	NA	NA	AC010409.1
ENSG00000213664	17	27280482	27280912	431	+	0	NA	NA	NA	NA	RPS16P8
ENSG00000213667	10	50726947	50727969	1023	-	0.6829703721666543	6.65245619550818e-5	0.2084588409846449	0.9875541110387951	NA	PGGT1BP1
ENSG00000213669	9	92676943	92677407	465	-	0	NA	NA	NA	NA	AL137074.1
ENSG00000213671	17	20775642	20776905	1264	+	0.3907853845895759	0.00450499	0.20919617651792274	0.9193745355071266	NA	OLA1P2
ENSG00000213672	3	48673844	48686364	12521	-	467.14139032789603	0.0327727	0.12291868485450552	0.7424813044768568	0.9019187354129887	NCKIPSD
ENSG00000213673	7	54419444	54420328	885	+	0	NA	NA	NA	NA	SLC25A5P3
ENSG00000213676	6	32115264	32128253	12990	-	891.222	-0.0376194	0.12312107711747494	0.7045198545920341	0.8848538751127503	ATF6B
ENSG00000213683	22	50754675	50755434	760	-	0.6875117818420833	-0.00351082	0.20890979140419347	0.7815983916106992	NA	AC002056.1
ENSG00000213684	X	76334841	76335845	1005	-	0	NA	NA	NA	NA	LDHBP2
ENSG00000213689	3	48465811	48467645	1835	+	10.66695228393214	-0.0143824	0.20871152881111354	0.5244755910774224	0.7853523082409456	TREX1
ENSG00000213690	1	242376923	242377432	510	-	0.18014092540000495	-0.000805441	0.20921486085493537	0.9887863396715361	NA	AL360271.1
ENSG00000213693	11	43897456	43899636	2181	+	32.44886910476273	-0.059245	0.1884066701302763	0.5287872967246334	0.7883296854839719	SEC14L1P1
ENSG00000213694	9	88990863	89005155	14293	+	95.8975	1.2045994080808986	0.21778356003361493	1.8507772734337052e-9	6.338147377513154e-8	S1PR3
ENSG00000213695	X	74409518	74410100	583	+	0.0824435	-0.00499128	0.2092293268402072	0.8987197145312392	NA	RPS7P14
ENSG00000213697	11	43522036	43523264	1229	+	0.0765092	0.0055124	0.20923097537082186	0.9209980728684417	NA	CTBP2P6
ENSG00000213698	X	72727977	72728821	845	-	0	NA	NA	NA	NA	AC240504.1
ENSG00000213699	2	26764284	26781231	16948	+	2591.5382231197373	-0.368583	0.0631533	1.278066469701699e-9	4.5361781017785143e-8	SLC35F6
ENSG00000213700	10	73005833	73006595	763	-	10.497488999351992	-0.0536855	0.20296624920595135	0.46478177370618273	0.741669	RPL17P50
ENSG00000213701	5	97056402	97057358	957	-	0	NA	NA	NA	NA	SETP22
ENSG00000213703	1	62641122	62641667	546	-	0.0791851	-0.000522389	0.2092225819692768	0.9887871543969285	NA	AL138847.1
ENSG00000213704	X	98389512	98390919	1408	+	0	NA	NA	NA	NA	EEF1A1P15
ENSG00000213706	X	71352418	71352988	571	+	0.642742	-0.000328004	0.20866417628309125	0.982817	NA	AL590762.2
ENSG00000213707	22	26560526	26561088	563	+	2.9244869270118965	0.0053177	0.20778540827339695	0.8381731121215631	0.941859	HMGB1P10
ENSG00000213708	8	106215763	106217218	1456	+	0	NA	NA	NA	NA	SLC16A14P1
ENSG00000213711	9	85898903	85899716	814	+	0	NA	NA	NA	NA	PHBP7
ENSG00000213713	11	33075566	33076460	895	-	1.3203017777357602	-0.000920963	0.20735965616344512	0.972578	NA	PIGCP1
ENSG00000213714	20	56533246	56536520	3275	+	5.270996732154064	0.019229316658275056	0.2060637282314038	0.6477429179217138	0.8578091134989139	FAM209B
ENSG00000213716	5	95973041	95973446	406	-	0	NA	NA	NA	NA	FABP5P5
ENSG00000213717	7	43274159	43274582	424	+	0	NA	NA	NA	NA	AC004692.1
ENSG00000213719	6	31730581	31739763	9183	-	0	NA	NA	NA	NA	CLIC1
ENSG00000213721	7	42113365	42113620	256	+	0	NA	NA	NA	NA	HMGN2P30
ENSG00000213722	6	31727038	31730617	3580	-	610.7637934275116	0.047846321127851366	0.11943364663580294	0.6285944470600139	0.8468162445552097	DDAH2
ENSG00000213724	10	34965069	34966259	1191	+	0	NA	NA	NA	NA	PRDX2P2
ENSG00000213726	19	690353	691172	820	+	0	NA	NA	NA	NA	RPS2P52
ENSG00000213727	22	15572089	15573265	1177	-	0	NA	NA	NA	NA	AP000533.1
ENSG00000213729	2	20155618	20156057	440	-	0.4947502902901282	0.00572938	0.20918927242601892	0.9060918670700746	NA	AC098828.1
ENSG00000213730	5	93267429	93268425	997	+	0	NA	NA	NA	NA	POLD2P1
ENSG00000213731	10	74423435	74424014	580	-	0	NA	NA	NA	NA	RAB5CP1
ENSG00000213735	1	52253621	52254176	556	+	0.0998381	-0.000544647	0.2092223619607854	0.9887871543969285	NA	ANAPC10P1
ENSG00000213736	12	24967127	24967504	378	-	0	NA	NA	NA	NA	AC026310.1
ENSG00000213739	2	205949091	205950145	1055	+	0	NA	NA	NA	NA	PPIAP68
ENSG00000213740	X	68783472	68785066	1595	+	3.328490594293177	0.021949577214424466	0.2063107169784789	0.6117687424964942	0.8389651177853652	SERBP1P1
ENSG00000213741	14	49570984	49599164	28181	-	1696.1609479935444	0.0874445	0.0844346	0.2569773001387483	0.5443345565555073	RPS29
ENSG00000213744	7	37375522	37376023	502	+	0	NA	NA	NA	NA	RPS10P14
ENSG00000213747	X	70857163	70857502	340	+	0	NA	NA	NA	NA	AL627390.1
ENSG00000213750	8	97624203	97625079	877	-	0	NA	NA	NA	NA	AP002982.1
ENSG00000213752	22	45275599	45276085	487	+	0	NA	NA	NA	NA	AL008718.1
ENSG00000213753	19	58573503	58605223	31721	+	980.6395674886995	0.013419155761842837	0.10283693157511184	0.882528	0.9594560152626623	CENPBD1P1
ENSG00000213754	X	64305047	64306733	1687	-	0.3326291939882234	-0.000862431	0.20921367307049024	0.9887847099571302	NA	AL356317.1
ENSG00000213755	5	79510434	79510919	486	+	0	NA	NA	NA	NA	AC093270.1
ENSG00000213757	5	79284132	79284918	787	-	23.716239773364794	0.0840203	0.20114399273865805	0.36626107137272573	0.6571527666164677	AC020898.1
ENSG00000213759	4	69199951	69214731	14781	-	2.7164638993910883	0.041609050589493136	0.21194529177512691	0.25267319959763923	0.5395591707460539	UGT2B11
ENSG00000213760	6	31544462	31548427	3966	-	2.4448024432192326	0.00514199	0.20838529167456699	0.7954949797641213	0.9239353688676581	ATP6V1G2
ENSG00000213761	9	95413267	95413449	183	-	0	NA	NA	NA	NA	MT1P1
ENSG00000213762	19	57614233	57624724	10492	+	708.5668182079239	0.012205148597270574	0.0961161	0.8857941001723126	0.9603850074207795	ZNF134
ENSG00000213763	5	77784881	77786003	1123	+	2.2878048979778884	-0.0413207	0.21263052900961518	0.21678520070858182	0.4951377568891751	ACTBP2
ENSG00000213771	10	8513687	8515106	1420	-	0.0803028	-0.000530153	0.2092225657746073	0.9887871543969285	NA	KRT8P37
ENSG00000213772	2	9271292	9271628	337	-	0.18228153739966488	-0.00508352	0.20923439608934966	0.8987189062986625	NA	EIF1P7
ENSG00000213774	2	7324748	7325062	315	-	0	NA	NA	NA	NA	AC010904.1
ENSG00000213777	19	53503392	53512687	9296	+	0.47745843009510375	0.0061208	0.20909782933374915	0.7151684288591489	NA	AC011487.1
ENSG00000213778	10	30517616	30518861	1246	-	0	NA	NA	NA	NA	HNRNPA1P32
ENSG00000213779	11	17193489	17194308	820	+	0	NA	NA	NA	NA	AC107956.2
ENSG00000213780	6	30908207	30914106	5900	+	0	NA	NA	NA	NA	GTF2H4
ENSG00000213781	7	27461766	27462969	1204	+	0	NA	NA	NA	NA	PSMC1P2
ENSG00000213782	12	12813316	12829981	16666	+	1977.84	-0.0981348	0.0646947	0.10947238357044081	0.32764621843265734	DDX47
ENSG00000213783	7	27269357	27269678	322	-	0	NA	NA	NA	NA	RPL35P4
ENSG00000213785	11	16484084	16484671	588	-	0	NA	NA	NA	NA	AKR1B1P3
ENSG00000213786	7	27048169	27048628	460	+	0	NA	NA	NA	NA	NHP2P2
ENSG00000213787	7	26922110	26922912	803	+	0.0791851	-0.000522389	0.2092225819692768	0.9887871543969285	NA	RPL7AP38
ENSG00000213790	22	42107765	42108953	1189	-	1.3038768567765293	-0.0151259	0.20896855747396081	0.4905463189023421	NA	OLA1P1
ENSG00000213791	8	80300869	80301481	613	+	0	NA	NA	NA	NA	AC104212.1
ENSG00000213793	19	52904417	52923481	19065	-	424.25830199882427	0.11087175355895316	0.0832832	0.1457517421408853	0.39192652919941173	ZNF888
ENSG00000213798	7	25212170	25212965	796	-	0	NA	NA	NA	NA	AC004129.1
ENSG00000213799	19	53333746	53356906	23161	+	626.2816620910646	0.056654145768209915	0.0966383	0.49491435649810334	0.7635150278253967	ZNF845
ENSG00000213801	19	52927135	52942601	15467	-	44.05986198347443	0.17095707467450835	0.21314423119774722	0.15488371646715993	0.4070394165915928	ZNF321P
ENSG00000213809	12	10372353	10391874	19522	-	3.6943384400033636	0.0237641	0.2097047560313527	0.34940877586279184	0.6427802952192868	KLRK1
ENSG00000213816	9	42972386	42973289	904	-	0	NA	NA	NA	NA	CNN2P4
ENSG00000213820	20	46099518	46100176	659	+	0.0843704	-0.00501717	0.20923065320393622	0.8987197145312391	NA	RPL13P2
ENSG00000213822	19	51478622	51490952	12331	+	0	NA	NA	NA	NA	CEACAM18
ENSG00000213839	9	37885683	37886390	708	+	0.3421889574564527	0.00450125	0.20919567389507532	0.9210005052942631	NA	TMX2P1
ENSG00000213842	3	32752910	32753901	992	+	0.15950064210666492	-0.000763999	0.20921491899676636	0.9887863396715361	NA	SUGT1P2
ENSG00000213849	3	32507955	32508325	371	+	0	NA	NA	NA	NA	AC104306.1
ENSG00000213851	4	43410041	43410937	897	-	0.0787439	0.00551113	0.20923128437216038	0.9209980728684416	NA	AC098590.1
ENSG00000213853	16	10528422	10580632	52211	-	781.4059396693142	0.8310443942182838	0.11950292052928464	2.792428787884179e-13	1.5905328920680505e-11	EMP2
ENSG00000213854	3	31181751	31182650	900	-	0	NA	NA	NA	NA	CNN2P6
ENSG00000213856	X	49632500	49633349	850	-	2.094287773527775	-0.00149546	0.20703569075032735	0.96107	0.9891416070341785	VDAC1P2
ENSG00000213857	22	41074180	41075239	1060	-	0.1614902234099881	-0.000572011	0.20922160308265347	0.988786	NA	AL080243.1
ENSG00000213859	17	7351889	7354944	3056	+	416.65220317448956	0.35255320763649073	0.10672651381330019	2.2829367778960723e-4	0.00251594	KCTD11
ENSG00000213860	7	20002765	20003247	483	+	0.6461550434779735	0.00120686	0.20897434991334446	0.9413526034069817	NA	RPL21P75
ENSG00000213862	15	47730144	47730935	792	-	2.317297505168225	0.0329041	0.210216	0.3358310313322092	0.6292560868563608	AC044787.1
ENSG00000213864	5	68159218	68159893	676	-	0.1608796127545086	1.559145199762402e-4	0.20900948701215624	0.9887904133059636	NA	EEF1B2P2
ENSG00000213866	9	35971344	35972318	975	-	15.518364038550883	-0.00690705	0.1977963219004158	0.9132665438725208	0.9704701221109778	YBX1P10
ENSG00000213867	14	30821419	30821843	425	+	0	NA	NA	NA	NA	AL049830.1
ENSG00000213871	3	25754925	25755670	746	+	0	NA	NA	NA	NA	TAF9BP1
ENSG00000213872	3	25749488	25749896	409	+	0	NA	NA	NA	NA	AC092798.1
ENSG00000213873	8	65377592	65378111	520	+	0	NA	NA	NA	NA	PPIAP86
ENSG00000213875	7	13871856	13872513	658	+	0	NA	NA	NA	NA	AC005019.1
ENSG00000213876	17	7140930	7141592	663	+	0	NA	NA	NA	NA	RPL7AP64
ENSG00000213877	3	25324174	25324659	486	+	0	NA	NA	NA	NA	CFL1P7
ENSG00000213881	8	61202350	61203220	871	+	6.309597511157711	-0.0219688	0.20465944024513125	0.6538601962349593	0.8599420191378753	NPM1P6
ENSG00000213882	20	22885670	22886068	399	-	0	NA	NA	NA	NA	CYB5AP4
ENSG00000213885	21	25361821	25362431	611	+	23.429397975553474	0.0390735	0.19204458852201206	0.6425974023442574	0.8542015177586246	RPL13AP7
ENSG00000213886	6	29555515	29559925	4411	-	5.409979575854734	-0.0197801	0.21048238473277014	0.2001049286755346	0.47166370773563504	UBD
ENSG00000213889	19	45488777	45502510	13734	+	53.77586102313561	0.00806036	0.17498557809355927	0.9355793159605074	0.9802596063430525	PPM1N
ENSG00000213891	5	61390668	61391871	1204	-	0.0823235	-0.000531585	0.20922256890208168	0.9887871543969287	NA	RPL3P6
ENSG00000213892	19	44699151	44710718	11568	+	0	NA	NA	NA	NA	CEACAM16
ENSG00000213896	5	60429903	60430276	374	-	0	NA	NA	NA	NA	AC109486.1
ENSG00000213901	2	219161465	219170095	8631	-	2.9013117517186804	-0.0152229	0.20873439866270052	0.43278986879443326	0.7170623825737437	SLC23A3
ENSG00000213903	14	24311450	24318036	6587	+	71.66765240647779	0.1275945485477881	0.25390694478861325	0.069208	0.24319592194481834	LTB4R
ENSG00000213906	14	24305734	24312053	6320	+	34.18959876423427	-0.0177606	0.2009485661992873	0.762462	0.909524	LTB4R2
ENSG00000213908	19	41024268	41027720	3453	-	0	NA	NA	NA	NA	CYP2A7P1
ENSG00000213917	2	214280638	214281452	815	-	0	NA	NA	NA	NA	RPL5P8
ENSG00000213918	16	3611728	3680143	68416	+	465.36147036001535	-0.0585853	0.1335322293139821	0.5697380363399827	0.8138062695911076	DNASE1
ENSG00000213920	14	24213943	24216070	2128	-	198.7704891843955	0.0442261	0.1199328173986494	0.6552914647314467	0.8607906187924972	MDP1
ENSG00000213921	19	39776595	39786167	9573	+	0.0834194	-0.000628075	0.2092228983862253	0.9887871543969285	NA	LEUTX
ENSG00000213923	22	38290691	38318084	27394	-	2611.0574578340106	-0.220805	0.0973435	0.011803354640090651	0.0671151	CSNK1E
ENSG00000213924	X	143677153	143678362	1210	-	0	NA	NA	NA	NA	HNRNPH1P2
ENSG00000213925	2	203772631	203773502	872	-	0.0787439	0.00551113	0.2092312843721604	0.9209980728684416	NA	NPM1P33
ENSG00000213926	19	39254916	39255269	354	-	0	NA	NA	NA	NA	MSRB1P1
ENSG00000213927	9	34661880	34664048	2169	-	4.314791526392425	-0.0192256	0.20377778672510982	0.7102315042984985	0.8873209605598562	CCL27
ENSG00000213928	14	24161053	24166565	5513	+	956.0697250222655	-0.0405377	0.0749241	0.5651245122365969	0.810569	IRF9
ENSG00000213930	9	34638133	34651035	12903	+	193.8018722905626	0.011126167672126683	0.1345472182184071	0.9180422164518955	0.9725415488780101	GALT
ENSG00000213931	11	5268345	5505652	237308	-	111.12887165737737	0.12494685185992824	0.15670996424311798	0.2650490235610291	0.5524632250407517	HBE1
ENSG00000213934	11	5248079	5249859	1781	-	0	NA	NA	NA	NA	HBG1
ENSG00000213935	7	4865432	4865804	373	-	1.9305202597018167	-0.0310352	0.21054902887503352	0.2901362253298528	NA	RPL22P16
ENSG00000213937	16	3012923	3014505	1583	+	0.6308253291569144	0.00607555	0.20907001716694054	0.7117150986071612	NA	CLDN9
ENSG00000213938	2	199659551	199660729	1179	+	0.7491976578486622	0.00876178	0.20932954726441338	0.7818921243622738	NA	SEPHS1P6
ENSG00000213939	17	4704816	4705217	402	-	0.43494889072454695	-8.77188e-05	0.2089565530141021	0.9869901948278642	NA	AC091153.1
ENSG00000213940	5	53206561	53207176	616	+	0.24039985515434226	0.00741111	0.20935180824199712	0.7444522292359992	NA	AC026477.1
ENSG00000213942	12	6409637	6410013	377	-	0	NA	NA	NA	NA	AC005840.2
ENSG00000213943	3	12787393	12788671	1279	-	13.560621772095992	-0.0104332	0.1946064445101657	0.8838083536214848	0.9599687720364423	KRT18P17
ENSG00000213946	2	191881182	191882205	1024	-	0	NA	NA	NA	NA	DNAJB1P1
ENSG00000213949	5	52787896	52959210	171315	+	673.7021548035162	0.20868453124796685	0.14176895173470844	0.0615721	0.22390473996250926	ITGA1
ENSG00000213950	20	14757563	14758056	494	+	0.41025026014656296	0.00458247	0.20920019589162572	0.9210013161030346	NA	RPS10P2
ENSG00000213954	9	14068932	14069417	486	+	0	NA	NA	NA	NA	ATP5PDP3
ENSG00000213956	5	50633124	50633602	479	+	0.15883274518885826	0.00502117	0.2092126550032688	0.9209988836769667	NA	AC112187.1
ENSG00000213958	2	181961212	181962478	1267	-	0	NA	NA	NA	NA	KRT18P29
ENSG00000213959	20	38614913	38615476	564	-	0	NA	NA	NA	NA	AL035419.1
ENSG00000213962	2	177997273	177998770	1498	-	0.1600276077814875	8.598714544390575e-5	0.20900967808690368	0.9850901882009858	NA	API5P2
ENSG00000213964	3	11234256	11234582	327	-	0.0787439	0.00551113	0.2092312843721605	0.9209980728684417	NA	CHCHD4P4
ENSG00000213965	19	32691961	32713796	21836	+	599.0525248106051	0.0690527	0.0859604	0.377444	0.6685790034437425	NUDT19
ENSG00000213967	19	23914876	23945159	30284	+	105.02815996019545	0.1440474033779527	0.17514846059568892	0.21393858965837337	0.4913443430216902	ZNF726
ENSG00000213970	12	4323724	4324811	1088	-	0	NA	NA	NA	NA	AC006122.1
ENSG00000213972	6	25272200	25273751	1552	-	0.0787439	0.00551113	0.2092312843721604	0.9209980728684417	NA	AL024509.1
ENSG00000213973	19	22752183	22784151	31969	-	33.06633325414375	0.10837451482976349	0.2055697639414616	0.28519785823657645	0.57557	ZNF99
ENSG00000213976	19	21382865	21387177	4313	+	17.693742620218316	0.012971829460063977	0.19592249859506886	0.8564553548448883	0.9480083663714199	AC010615.1
ENSG00000213977	17	3662895	3668679	5785	-	1149.455060919686	0.29843572964316584	0.0768221	3.417989628288779e-5	4.7848967980478475e-4	TAX1BP3
ENSG00000213979	20	37444733	37445534	802	-	0.1530184824722139	0.00675251	0.20930201236218904	0.8317904525904115	NA	RPL7AP14
ENSG00000213983	14	23559565	23568070	8506	-	32.604537034899295	-0.076707	0.20850324223549846	0.34149113824417987	0.6353368073181369	AP1G2
ENSG00000213985	19	20257720	20259418	1699	+	0.41633320655299144	-0.00652327	0.2093347061695442	0.7260904931613363	NA	AC078899.1
ENSG00000213987	1	41264550	41264862	313	-	0	NA	NA	NA	NA	AC093151.1
ENSG00000213988	19	20077994	20127076	49083	+	117.12812047036898	0.40807131657130075	0.21786050789674646	0.008241	0.050348184953313745	ZNF90
ENSG00000213995	13	110615460	110639993	24534	+	393.98144365052605	-0.0175737	0.0905833	0.824701	0.9387206611037571	NAXD
ENSG00000213996	19	19264364	19273391	9028	-	3.091184580198077	-0.00375287	0.20747285974837731	0.9128343317447285	0.9704463503732202	TM6SF2
ENSG00000213997	X	46646594	46647330	737	-	3.267542256448421	0.0230671	0.20884487352468956	0.4501484985539624	0.730131	PGAM1P7
ENSG00000213999	19	19145567	19192131	46565	-	6.719324540843445	0.0366007	0.21130532183186346	0.27270141799153563	0.560589	MEF2B
ENSG00000214003	7	152749079	152749735	657	+	0	NA	NA	NA	NA	ATP5PBP3
ENSG00000214009	X	46058751	46059528	778	-	0	NA	NA	NA	NA	PCNAP3
ENSG00000214012	6	19612755	19614036	1282	+	0	NA	NA	NA	NA	KRT18P38
ENSG00000214013	15	42273233	42356935	83703	+	239.93439506427953	-0.022418	0.11652295770308901	0.8144187438022394	0.9332313489101559	GANC
ENSG00000214015	10	6071514	6071918	405	-	0	NA	NA	NA	NA	RPL32P23
ENSG00000214016	X	44741087	44741964	878	+	1.8190168930905293	0.00542399	0.20748316057421914	0.8522937427066265	NA	RPSAP61
ENSG00000214018	X	44309314	44310476	1163	-	1.23137	0.019566914712854728	0.2100813398966937	0.5277412307348615	NA	RRM2P3
ENSG00000214019	X	44029332	44030921	1590	+	0.5960448918130536	-0.00445009	0.20914737525769211	0.7093189458762189	NA	AL034370.1
ENSG00000214020	9	30935485	30935977	493	+	0	NA	NA	NA	NA	FTLP4
ENSG00000214021	3	9808086	9855138	47053	+	122.93908005718869	-0.0467831	0.1978977261306875	0.5454409982121182	0.7989195014761372	TTLL3
ENSG00000214022	7	150368189	150374044	5856	+	890.1026989849933	0.2284953935592933	0.11026517290313462	0.016590499346865364	0.0869114	REPIN1
ENSG00000214024	2	153370612	153371064	453	+	0	NA	NA	NA	NA	RPL23AP29
ENSG00000214025	2	153158938	153159683	746	+	0	NA	NA	NA	NA	ATP5PBP4
ENSG00000214026	11	1947278	1984522	37245	+	472.9348792714904	0.0329034	0.10246137142193146	0.7136434208736544	0.8890253037427049	MRPL23
ENSG00000214027	6	15934782	15935315	534	+	0.0787439	0.00551113	0.20923128437216043	0.9209980728684417	NA	ARPC3P5
ENSG00000214029	12	133106817	133130473	23657	-	253.92336750925259	-0.0268122	0.12977673610578772	0.7914585118911963	0.9221443016024589	ZNF891
ENSG00000214031	X	40760104	40761270	1167	-	0	NA	NA	NA	NA	AC092474.1
ENSG00000214035	7	145009961	145010993	1033	+	0	NA	NA	NA	NA	AC073310.1
ENSG00000214041	3	9348443	9349192	750	+	0	NA	NA	NA	NA	PGAM1P4
ENSG00000214042	9	21201469	21202205	737	-	0	NA	NA	NA	NA	IFNA7
ENSG00000214045	X	40359183	40360726	1544	-	0	NA	NA	NA	NA	AC091807.1
ENSG00000214046	19	16630751	16660442	29692	-	694.9530227455531	0.0435385	0.0759421	0.5376590672894717	0.7939018141593581	SMIM7
ENSG00000214047	X	39865424	39865888	465	+	0	NA	NA	NA	NA	RPS11P7
ENSG00000214050	8	28348287	28490278	141992	-	49.41	0.0759534	0.1823943424326398	0.46166759401415564	0.7390516100815752	FBXO16
ENSG00000214051	13	100756551	100757059	509	-	0	NA	NA	NA	NA	ARF4P3
ENSG00000214062	4	77082403	77083126	724	-	0.0787439	0.00551113	0.2092312843721604	0.9209980728684417	NA	RPL7P17
ENSG00000214063	11	842812	867116	24305	+	759.5633533802011	-0.378017	0.0689347	9.010849158843192e-9	2.710613880359817e-7	TSPAN4
ENSG00000214064	2	145337230	145338057	828	+	0	NA	NA	NA	NA	RPL6P5
ENSG00000214067	10	110257064	110257843	780	+	0	NA	NA	NA	NA	AL360182.1
ENSG00000214070	2	135897955	135898978	1024	-	0.16999512385980242	0.00688795	0.2093118036332503	0.8317904525904115	NA	AC011999.1
ENSG00000214071	X	37077851	37078401	551	-	0	NA	NA	NA	NA	BX842568.1
ENSG00000214073	3	1905651	1906125	475	+	0	NA	NA	NA	NA	RPL21P17
ENSG00000214074	3	1730070	1730474	405	+	0	NA	NA	NA	NA	RPL23AP39
ENSG00000214076	22	32269381	32273110	3730	+	15.033316707501163	1.2695953124282222	0.6302602092405589	0.00150248	0.012771113506447867	CPSF1P1
ENSG00000214077	2	131423801	131424867	1067	-	1.4049630205039094	-0.0141092	0.20905547523845833	0.604701	NA	GNAQP1
ENSG00000214078	20	35626031	35664956	38926	-	6244.337598508623	0.0935205	0.0499816	0.0536862	0.20362655183371825	CPNE1
ENSG00000214081	2	130680050	130685863	5814	+	9.283209184806307	-0.0391808	0.2097435273784637	0.37079282307299716	0.6611973414277219	CYP4F30P
ENSG00000214087	17	81681174	81683924	2751	-	538.816	0.0637154	0.0928188	0.44615034511100626	0.7269899695453135	ARL16
ENSG00000214089	10	44414649	44415153	505	-	0	NA	NA	NA	NA	RPL9P21
ENSG00000214093	22	31559483	31559939	457	+	0.7498430330940399	-0.010841	0.2095407351531857	0.5621522275759385	NA	AL096701.1
ENSG00000214097	3	196506879	196515346	8468	-	0	NA	NA	NA	NA	SMCO1
ENSG00000214100	2	129922863	129934317	11455	-	0	NA	NA	NA	NA	PLAC9P1
ENSG00000214107	X	30243730	30252040	8311	+	0.15301848247221397	0.00675251	0.20930201236218898	0.8317904525904115	NA	MAGEB1
ENSG00000214108	5	31908361	31909186	826	+	0.0791851	-0.000522389	0.2092225819692768	0.9887871543969285	NA	TPT1P5
ENSG00000214110	9	14921337	14922334	998	-	465.6090224427289	-0.0535697	0.0876925	0.5004503544078698	0.766987	LDHAP4
ENSG00000214111	X	25029545	25030235	691	+	0.0824435	-0.00499128	0.2092293268402072	0.8987197145312392	NA	AC002504.1
ENSG00000214113	6	5102593	5260939	158347	-	682.7405158613789	-0.0331577	0.0886272	0.6792061762430395	0.8736587783413794	LYRM4
ENSG00000214114	1	38862493	38873368	10876	-	655.4821774413058	0.5176166826630426	0.12977476567499133	8.615181209815046e-6	1.4124295603628524e-4	MYCBP
ENSG00000214121	9	12972843	12973438	596	-	4.389736082074085	-0.0894581	0.2320061316823425	0.0711289	0.24762896233852827	PRDX1P1
ENSG00000214124	X	24513450	24513687	238	+	0	NA	NA	NA	NA	SNRPEP9
ENSG00000214125	22	31155966	31156647	682	-	0	NA	NA	NA	NA	AC005005.1
ENSG00000214128	7	138797952	138838101	40150	+	0	NA	NA	NA	NA	TMEM213
ENSG00000214132	5	20304045	20305448	1404	-	8.2714	-0.131178	0.2595589403036848	0.0532147	0.20220857856867755	AC094103.1
ENSG00000214135	3	197578213	197627906	49694	-	187.4532417039076	-0.12041	0.17351878541596955	0.2853499284155462	0.5757334013134553	AC132008.2
ENSG00000214140	17	76527586	76553578	25993	+	0.0824435	-0.00499128	0.2092293268402072	0.8987197145312391	NA	PRCD
ENSG00000214141	1	37776670	37779418	2749	+	0	NA	NA	NA	NA	ACTN4P2
ENSG00000214142	7	100139629	100140682	1054	-	0	NA	NA	NA	NA	RPL7P60
ENSG00000214144	1	247229940	247231880	1941	+	0.17629250068937674	0.00499925	0.2092119685030699	0.9207857154722496	NA	AL390728.1
ENSG00000214147	3	190830965	190832173	1209	+	0	NA	NA	NA	NA	AC092952.1
ENSG00000214160	3	184242301	184249548	7248	-	607.3142824855869	-0.0879064	0.14873266184740402	0.4149611586815825	0.7024082113099703	ALG3
ENSG00000214161	22	30481311	30481911	601	-	0	NA	NA	NA	NA	SDC4P
ENSG00000214174	17	64966550	64975576	9027	-	159.68185379087788	-0.0903908	0.14255555901417707	0.39675528084044964	0.6853797582001514	AMZ2P1
ENSG00000214176	17	64779259	64837154	57896	-	114.16945168408387	-0.404311	0.27438294103308886	0.015515608977119838	0.0826386	PLEKHM1P1
ENSG00000214178	13	91272081	91272577	497	-	0	NA	NA	NA	NA	PPIAP23
ENSG00000214182	13	81689911	81691072	1162	+	54.28468355215557	-0.026963	0.1688263527972346	0.7863652848307254	0.9198330228520354	PTMAP5
ENSG00000214185	20	34213495	34215892	2398	-	0.9128190810990907	0.017438177182754006	0.21008201136476842	0.3654747659084221	NA	XPOTP1
ENSG00000214189	19	12092263	12137235	44973	+	0.5765088699902944	-0.000923676	0.20921220032619153	0.9887831376958685	NA	ZNF788P
ENSG00000214190	9	5418373	5418976	604	-	0.4143499774744317	-0.00341918	0.20908667544218876	0.8098685275763435	NA	RNF152P1
ENSG00000214192	3	175718231	175718670	440	-	2.3176368066900466	-0.00110191	0.20732498676453695	0.9689690268836063	0.9909560832877081	UBE2V1P2
ENSG00000214193	1	36306387	36324886	18500	+	21.321505514305727	-0.0835571	0.21455402219601183	0.27437637488495054	0.5630541554683739	SH3D21
ENSG00000214194	7	113116718	113118560	1843	-	884.7039622691008	-0.108308	0.07217	0.10857917483124617	0.32615074715982334	SMIM30
ENSG00000214195	9	5311444	5311716	273	+	0.16467321667398135	-0.00510434	0.20923550700686352	0.8987189062986625	NA	HMGN2P31
ENSG00000214198	12	103843749	103930211	86463	-	18.623484716183224	0.0322692	0.19395197349523965	0.6829005893656769	0.874633	TTC41P
ENSG00000214199	2	106697331	106698676	1346	-	33.988450050903076	-0.0841963	0.19519546932637233	0.3898562553151638	0.6789815521539183	EEF1A1P12
ENSG00000214200	20	33912323	33913336	1014	-	0	NA	NA	NA	NA	TPM3P2
ENSG00000214203	12	100009052	100009838	787	-	0.26944872502499345	-0.000845003	0.2092139583916401	0.9887855249461553	NA	RPS4XP1
ENSG00000214204	1	115856910	115857819	910	-	0.5033753312545722	-0.00679846	0.2093605992619057	0.6394635709161479	NA	HNRNPA1P43
ENSG00000214207	Y	5573145	5574431	1287	+	0.56285	0.00598264	0.20919728837228796	0.6499301209133843	NA	KRT18P10
ENSG00000214210	3	164001606	164002465	860	-	0	NA	NA	NA	NA	AC084017.1
ENSG00000214211	2	167713663	167716065	2403	-	1.37333	-0.0177947	0.20904385901509137	0.460773	NA	CTAGE14P
ENSG00000214212	19	10836575	10869790	33216	+	7.783590001789022	0.00813629	0.20170957752694285	0.8830349464252862	0.959506	C19orf38
ENSG00000214216	3	158962928	159266307	303380	+	0	NA	NA	NA	NA	IQCJ
ENSG00000214222	13	41384773	41385183	411	-	0	NA	NA	NA	NA	TUBBP2
ENSG00000214223	19	11666069	11667030	962	-	24.946947275088373	-0.0280746	0.1862658441576741	0.7496155348929133	0.9054927443370786	HNRNPA1P10
ENSG00000214226	17	56791913	56838773	46861	-	46.44949447019951	-0.00986681	0.17771334420639828	0.9143698122615344	0.9710149423403764	C17orf67
ENSG00000214237	3	150871045	150905439	34395	-	0	NA	NA	NA	NA	MINDY4B
ENSG00000214244	5	60459848	60460739	892	-	1.7103677222531333	-0.023115	0.2094072533705823	0.4033573878768587	NA	SETP21
ENSG00000214245	20	33047517	33048152	636	-	0	NA	NA	NA	NA	PUDPP3
ENSG00000214249	13	75237944	75240296	2353	-	0	NA	NA	NA	NA	CTAGE11P
ENSG00000214252	7	101287482	101289771	2290	-	0	NA	NA	NA	NA	AZGP1P2
ENSG00000214253	7	101239458	101252316	12859	-	763.3794117310296	-0.0919752	0.0696599	0.16375555822284946	0.42042261114370044	FIS1
ENSG00000214254	15	27208089	27208635	547	-	0	NA	NA	NA	NA	AC136896.1
ENSG00000214255	18	70430231	70431125	895	+	0.0791851	-0.000522389	0.2092225819692768	0.9887871543969285	NA	RPS2P6
ENSG00000214259	16	85815873	85816536	664	-	0.19967616048885073	-0.000584349	0.20922134192366865	0.9887863396715361	NA	AC018695.1
ENSG00000214262	1	168245565	168247343	1779	-	0.0866565	-0.000545907	0.2092225433104757	0.9887871543969287	NA	ANKRD36BP1
ENSG00000214263	13	67266845	67267706	862	-	0.7538553922582292	0.00413112	0.20854373390437178	0.8491981588455957	NA	RPSAP53
ENSG00000214264	11	112180773	112183191	2419	+	0.4914351396344987	-0.00304743	0.20897166670861525	0.8794539883605518	NA	KCTD9P4
ENSG00000214265	15	24955034	25000276	45243	+	24.970822652525396	-0.0618481	0.19463232028969182	0.4855049636496309	0.7566755780435009	AC124312.1
ENSG00000214266	13	65309855	65310953	1099	-	0	NA	NA	NA	NA	STARP1
ENSG00000214268	8	7190901	7191563	663	-	0	NA	NA	NA	NA	RPS3AP33
ENSG00000214269	13	64958097	64959396	1300	-	0.1625871152083049	-0.000791293	0.2092150330428795	0.9887863396715361	NA	LGMNP1
ENSG00000214273	4	190041342	190043414	2073	+	0.934516	-0.00418765	0.20892174097542757	0.7482721067998044	NA	AGGF1P1
ENSG00000214274	14	20684177	20698971	14795	+	117.14998646793856	0.15372707540729735	0.16292821966566917	0.18318615642882013	0.4482962561357883	ANG
ENSG00000214278	5	403731	404546	816	-	0	NA	NA	NA	NA	AC010442.2
ENSG00000214279	10	133453928	133523558	69631	+	21.461008135146496	0.024599571454985363	0.2068931308477111	0.5629321938089894	0.8089685589063185	SCART1
ENSG00000214280	3	139582928	139583593	666	-	0.0791851	-0.000522389	0.20922258196927684	0.9887871543969285	NA	AC046134.1
ENSG00000214281	13	59010332	59010604	273	+	0.2380178451184968	0.00494775	0.20921029095287488	0.9209996944855738	NA	HMGN2P39
ENSG00000214282	X	45632292	45633733	1442	-	0	NA	NA	NA	NA	KRT8P14
ENSG00000214283	3	136899076	136900076	1001	-	0	NA	NA	NA	NA	RAD51AP1P1
ENSG00000214285	10	127549369	127552639	3271	+	0	NA	NA	NA	NA	NPS
ENSG00000214286	3	17877455	17878169	715	-	0.24901737942390412	-0.00511909	0.20923634793172546	0.898718	NA	PDCL3P3
ENSG00000214288	3	134437605	134438211	607	+	0.420575	-0.000621153	0.20922	0.988784	NA	HMGB3P13
ENSG00000214289	3	134351852	134356561	4710	-	0.5877214602382721	-0.00691688	0.20925109412632212	0.8763601546264224	NA	RPL39P5
ENSG00000214290	11	111298555	111308735	10181	+	6.486609118284714	0.051801358403088846	0.21092617049362214	0.3349150294553861	0.6289015675126769	COLCA2
ENSG00000214295	5	181099140	181100666	1527	-	0.15540125889278406	0.00677153	0.2093033837604511	0.8317904525904115	NA	FOXO1B
ENSG00000214297	10	125666875	125667950	1076	-	0.0833448	-0.00499199	0.20922952354093577	0.8987197145312391	NA	ALDOAP2
ENSG00000214298	10	125166677	125166937	261	+	0	NA	NA	NA	NA	MRPS21P6
ENSG00000214300	7	100307702	100322196	14495	+	0.16114982922672472	3.8145798107951003e-4	0.20900946670117398	0.9915310581232718	NA	SPDYE3
ENSG00000214301	3	133490824	133491505	682	+	0	NA	NA	NA	NA	AC022296.1
ENSG00000214309	7	100126785	100128495	1711	+	31.574410383385885	-0.0236667	0.18693877916028115	0.7816548751222723	0.9175584525768685	MBLAC1
ENSG00000214313	7	99980762	99987535	6774	+	0.16683874615813513	-0.000558897	0.20922148242609007	0.9887863396715361	NA	AZGP1P1
ENSG00000214318	18	63496989	63497400	412	+	0.0843704	-0.00501717	0.20923065320393622	0.8987197145312392	NA	ATP5MC1P6
ENSG00000214319	21	13676022	13677116	1095	+	0.28629183011455744	-0.000847112	0.2092139087820905	0.9887855249461553	NA	CXADRP1
ENSG00000214321	X	17282637	17283093	457	+	0	NA	NA	NA	NA	CBX1P4
ENSG00000214322	X	17099782	17100239	458	-	0	NA	NA	NA	NA	CBX1P2
ENSG00000214324	3	127193131	127198185	5055	+	0	NA	NA	NA	NA	C3orf56
ENSG00000214326	21	43551229	43551600	372	+	0	NA	NA	NA	NA	RPL31P1
ENSG00000214329	2	91883076	91931714	48639	-	0	NA	NA	NA	NA	SLC9B1P2
ENSG00000214330	2	91840601	91843802	3202	+	0	NA	NA	NA	NA	ABCD1P5
ENSG00000214331	16	74332402	74368240	35839	-	85.17622531931833	0.020113728731877036	0.18990914962101604	0.8095488314557224	0.9315656679657455	AC009053.1
ENSG00000214335	13	58528615	58531026	2412	+	0.4896243670227407	-0.0051901	0.20924060072238013	0.8990598211347198	NA	CTAGE16P
ENSG00000214336	2	88446787	88452656	5870	-	0	NA	NA	NA	NA	FOXI3
ENSG00000214338	6	127472794	127519191	46398	-	224.78044369620548	-0.0727743	0.20193834924385842	0.39852298866674546	0.6875019293454732	SOGA3
ENSG00000214342	7	94738652	94739411	760	+	0	NA	NA	NA	NA	ATP5PBP2
ENSG00000214344	15	101842119	101850324	8206	+	0	NA	NA	NA	NA	OR4F13P
ENSG00000214347	19	6393794	6412404	18611	+	0	NA	NA	NA	NA	AC011491.1
ENSG00000214351	5	177836434	177837646	1213	-	0	NA	NA	NA	NA	OR1X5P
ENSG00000214354	2	87565828	87566764	937	-	0	NA	NA	NA	NA	AC133644.1
ENSG00000214357	5	172641266	172691540	50275	+	113.87358311792718	1.3456855186107861	0.20012074793858958	1.067915595190577e-12	5.619270155645656e-11	NEURL1B
ENSG00000214359	13	50099331	50099868	538	+	0.3382966756678376	-0.000943919	0.2092137161724242	0.9887847102207861	NA	RPL18P10
ENSG00000214360	5	172194172	172203452	9281	+	0.3355545717104445	-0.00671442	0.2093524235718526	0.6486650756351134	NA	EFCAB9
ENSG00000214362	10	95594598	95595372	775	+	0	NA	NA	NA	NA	RPS3AP36
ENSG00000214366	8	14309033	14309672	640	+	0	NA	NA	NA	NA	EIF4EP5
ENSG00000214367	4	2227464	2242164	14701	-	911.6873151434511	0.0808363	0.0702178	0.216327	0.4944316593841518	HAUS3
ENSG00000214369	2	169790093	169790885	793	+	0	NA	NA	NA	NA	AC009967.1
ENSG00000214374	6	27965175	27965514	340	+	0	NA	NA	NA	NA	RPLP2P1
ENSG00000214376	11	93818232	93850531	32300	-	0	NA	NA	NA	NA	VSTM5
ENSG00000214380	3	109915976	109916940	965	-	0	NA	NA	NA	NA	AC068781.1
ENSG00000214389	7	98385801	98386584	784	-	1364.8676906243738	0.039189493794116764	0.2103762840723823	0.35597840922839596	0.6482152892865518	RPS3AP26
ENSG00000214391	11	90282560	90284172	1613	+	7.3142000540580305	0.030613302848296498	0.2039289234656527	0.5905909285743152	0.8269508005621785	TUBAP2
ENSG00000214402	9	136981904	136986410	4507	+	0.0787439	0.00551113	0.20923128437216043	0.9209980728684417	NA	LCNL1
ENSG00000214405	3	104063039	104063582	544	+	0	NA	NA	NA	NA	RAP1BP2
ENSG00000214413	10	110898728	110919201	20474	-	715.3151909886741	-0.301717	0.0746937	1.7008384580094977e-5	2.579267835453561e-4	BBIP1
ENSG00000214414	11	89710299	89717872	7574	+	0	NA	NA	NA	NA	TRIM77
ENSG00000214415	7	80458671	80512020	53350	-	0	NA	NA	NA	NA	GNAT3
ENSG00000214417	9	97698922	97700734	1813	+	0	NA	NA	NA	NA	KRT18P13
ENSG00000214424	15	96756987	96758596	1610	+	0.1646470079055025	-0.000556031	0.2092215100467198	0.9887863396715361	NA	FAM149B1P1
ENSG00000214425	17	45506741	45551537	44797	-	408.5255833569645	3.358785964617411e-4	0.0952371	0.9973079306426075	0.9985127726004965	LRRC37A4P
ENSG00000214428	6	104025540	104026763	1224	-	0	NA	NA	NA	NA	NPM1P10
ENSG00000214429	2	78412793	78413094	302	-	11.548384988081851	-0.0206516	0.1955950943014967	0.7742623067817413	0.9138603216076172	CYCSP6
ENSG00000214433	15	90291962	90295683	3722	+	0.0843704	-0.00501717	0.20923065320393622	0.8987197145312391	NA	GOLGA2P8
ENSG00000214434	10	30380174	30381062	889	+	0	NA	NA	NA	NA	NIFKP1
ENSG00000214435	10	102869470	102901899	32430	+	94.54848719275749	-0.0167053	0.1697973135573785	0.8755236714612269	0.9559189022113059	AS3MT
ENSG00000214439	7	77083787	77122116	38330	-	7.346843399467969	-0.0319969	0.20613112395834363	0.5263960924974591	0.786664	FAM185BP
ENSG00000214447	17	44899712	44905390	5679	+	177.7113099513875	-0.169927	0.1334543413461852	0.11051048617205803	0.3294444799104068	FAM187A
ENSG00000214455	13	45390353	45391267	915	-	214.15897912436347	0.032526411268634405	0.10166466163495196	0.7136972446899656	0.8890253037427049	RCN1P2
ENSG00000214456	19	4522531	4535224	12694	-	1.6526336207091914	0.016740955293597964	0.2099558009946612	0.49376500346519914	NA	PLIN5
ENSG00000214457	6	86970466	86971193	728	+	0	NA	NA	NA	NA	RPL7P29
ENSG00000214460	6	85427453	85427966	514	-	0	NA	NA	NA	NA	TPT1P6
ENSG00000214465	2	26149204	26150731	1528	+	0.24024039049169688	-8.83756e-05	0.20901442113518812	0.9876294604363445	NA	SMARCE1P6
ENSG00000214484	2	73370019	73370892	874	+	0	NA	NA	NA	NA	RPSAP28
ENSG00000214485	5	150094302	150095048	747	+	9.430535235970977	-0.0151386	0.20538126000091989	0.7239487479283775	0.893747	RPL7P1
ENSG00000214487	12	8427640	8428610	971	-	0	NA	NA	NA	NA	OR7E148P
ENSG00000214491	22	30522799	30546682	23884	-	0	NA	NA	NA	NA	SEC14L6
ENSG00000214510	5	148268180	148286255	18076	+	0.34544720336799145	0.00390401	0.2090913849246934	0.8656320256513832	NA	SPINK13
ENSG00000214511	12	50953922	50970506	16585	+	0	NA	NA	NA	NA	HIGD1C
ENSG00000214513	2	73202258	73212513	10256	+	0	NA	NA	NA	NA	NOTO
ENSG00000214514	17	41626327	41640199	13873	-	0.6411412690976889	0.00648037	0.20927476358326408	0.6345204619469094	NA	KRT42P
ENSG00000214517	11	74171267	74254703	83437	+	15004.760034534227	-0.113645	0.0632744	0.0587209	0.2167167211904926	PPME1
ENSG00000214518	17	41054498	41055230	733	-	0	NA	NA	NA	NA	KRTAP2-2
ENSG00000214525	2	68528241	68529452	1212	-	0	NA	NA	NA	NA	AC130709.1
ENSG00000214526	22	23322543	23322927	385	-	0	NA	NA	NA	NA	AP000343.1
ENSG00000214530	11	72754729	72793681	38953	-	327.9010685673119	0.26452838385889454	0.21164115664531655	0.051966	0.19896878002150303	STARD10
ENSG00000214533	2	65666695	65667737	1043	+	0	NA	NA	NA	NA	KRT18P33
ENSG00000214534	11	71814045	71821548	7504	-	1.3671782927298886	0.024169122171297585	0.21028931693363492	0.2642737880981614	NA	ZNF705E
ENSG00000214535	20	21166206	21166596	391	-	0.9050672446691713	0.011375542897570378	0.20844953530738344	0.6412081300884915	NA	RPS15AP1
ENSG00000214541	20	56601701	56602113	413	+	0.32099654896760804	-0.000855366	0.20921372570590652	0.9887847593900401	NA	RPS4XP3
ENSG00000214544	7	73242751	73280119	37369	-	1.0168838019641475	-0.00934073	0.20951986211271328	0.35723758028421077	NA	GTF2IRD2P1
ENSG00000214549	10	92118664	92119164	501	+	0	NA	NA	NA	NA	SDHCP2
ENSG00000214552	3	68145004	68145630	627	+	0.0765092	0.0055124	0.20923097537082186	0.9209980728684417	NA	COPS8P2
ENSG00000214553	17	39027277	39053205	25929	+	0.16060569031115932	-0.000577631	0.20922161726932273	0.988786	NA	LRRC37A11P
ENSG00000214558	6	65302522	65304957	2436	+	0.0791851	-0.000522389	0.2092225819692768	0.9887871543969285	NA	AL365217.1
ENSG00000214560	3	66637149	66637412	264	+	0	NA	NA	NA	NA	RPL21P41
ENSG00000214561	6	58119741	58121029	1289	-	0.0791851	-0.000522389	0.2092225819692768	0.9887871543969285	NA	RBBP4P4
ENSG00000214562	10	87357668	87370695	13028	+	81.02275025035017	0.12739601931097827	0.19020380008688784	0.2588150360790331	0.5465844247500259	NUTM2D
ENSG00000214563	6	57967687	57968661	975	-	0	NA	NA	NA	NA	GAPDHP15
ENSG00000214575	15	82543201	82648861	105661	-	4.958664568862502	-0.00726436	0.2084375807239263	0.7268850725254627	0.8951055034999662	CPEB1
ENSG00000214578	17	42753530	42753799	270	-	1.0511326807460852	0.00268507	0.20865063690866478	0.880446	NA	HMGN2P15
ENSG00000214581	16	35446898	35449411	2514	-	0	NA	NA	NA	NA	ZNF971P
ENSG00000214584	10	79892148	79893175	1028	-	0.26777991069482726	-0.00609532	0.2092982995031109	0.8083517381152006	NA	PGGT1BP2
ENSG00000214593	9	125263845	125264090	246	-	0	NA	NA	NA	NA	AL354710.1
ENSG00000214595	2	54723499	54972025	248527	+	99.83624874689416	-0.0315609	0.18902618454337472	0.7065334927536053	0.8855998863933622	EML6
ENSG00000214602	2	48915267	48916530	1264	-	0	NA	NA	NA	NA	CTBP2P5
ENSG00000214604	6	55939790	55940624	835	-	0.0803028	-0.000530153	0.20922256577460738	0.9887871543969287	NA	NPM1P36
ENSG00000214607	8	17469518	17471618	2101	+	0	NA	NA	NA	NA	ADAM24P
ENSG00000214612	20	18504633	18505066	434	+	1.0894253086470609	-0.0144802	0.20893289933825804	0.5155416387251948	NA	RPS19P1
ENSG00000214617	16	32877469	32885501	8033	-	4.023743742417047	0.019171710289833863	0.20827454491872135	0.5322899246497765	0.7903768978572187	SLC6A10P
ENSG00000214626	10	74654956	74656131	1176	+	0	NA	NA	NA	NA	POLR3DP1
ENSG00000214628	X	96953630	96954195	566	-	0	NA	NA	NA	NA	NDUFB5P2
ENSG00000214629	10	74371535	74372416	882	+	0.1610333889588447	0.0050892	0.20921573026189047	0.9197583306697613	NA	RPSAP6
ENSG00000214641	6	51537155	51537543	389	-	0	NA	NA	NA	NA	AL445529.1
ENSG00000214642	6	49968677	49969625	949	-	0	NA	NA	NA	NA	DEFB113
ENSG00000214643	6	49946021	49950265	4245	-	1.6234887923858459	0.010290098165722857	0.20936125869850655	0.5303215230380831	NA	DEFB133
ENSG00000214646	15	77941442	77944582	3141	-	0	NA	NA	NA	NA	AC104758.1
ENSG00000214651	9	121238117	121240089	1973	-	0	NA	NA	NA	NA	AL513122.1
ENSG00000214652	7	64045434	64085339	39906	+	190.8354887093908	-0.0350439	0.12046668640441399	0.7215673075457394	0.892736	ZNF727
ENSG00000214653	X	140032344	140033480	1137	+	5.751212480541445	0.00392825	0.20291240214548412	0.9424843250436858	0.9828045100722926	HNRNPA3P3
ENSG00000214654	9	120792403	120799918	7516	+	113.7257710472561	0.0842101	0.1695608462535493	0.4369308521175409	0.7203231424157789	B3GNT10
ENSG00000214655	10	73785582	73801797	16216	+	1311.9675477788423	0.0357935	0.1081713560599576	0.6992285248996934	0.882018	ZSWIM8
ENSG00000214657	2	15869939	15870243	305	+	0	NA	NA	NA	NA	AC113608.1
ENSG00000214659	11	65726939	65728214	1276	+	0	NA	NA	NA	NA	KRT8P26
ENSG00000214660	7	63556598	63562588	5991	+	0	NA	NA	NA	NA	SLC29A4P2
ENSG00000214668	7	57014285	57020273	5989	-	0	NA	NA	NA	NA	SLC29A4P1
ENSG00000214669	9	113758994	113759419	426	-	0	NA	NA	NA	NA	AL157702.1
ENSG00000214671	4	169166272	169167117	846	+	0	NA	NA	NA	NA	RPL6P12
ENSG00000214676	4	168755816	168756382	567	+	0.41704703042634983	-0.00673835	0.2093548310482678	0.6500220299075528	NA	RPL9P16
ENSG00000214681	3	51873721	51875601	1881	-	0	NA	NA	NA	NA	IQCF5
ENSG00000214684	7	117439982	117440780	799	-	0	NA	NA	NA	NA	AC003045.1
ENSG00000214686	3	51778561	51779258	698	-	0	NA	NA	NA	NA	IQCF6
ENSG00000214688	10	71711701	71737824	26124	-	0.232296	0.00737235	0.20934862896591325	0.7468561257129789	NA	C10orf105
ENSG00000214694	2	38889841	38975449	85609	+	8.195779334447824	0.032589103877541895	0.21016594242595432	0.3350518440332851	0.6289015675126769	ARHGEF33
ENSG00000214695	10	79860573	79861806	1234	+	0.0824435	-0.00499128	0.20922932684020729	0.8987197145312392	NA	NPAP1P2
ENSG00000214700	12	27081058	27082514	1457	-	0	NA	NA	NA	NA	C12orf71
ENSG00000214702	15	74097106	74098414	1309	-	0	NA	NA	NA	NA	AC010931.1
ENSG00000214706	3	50287732	50292918	5187	-	1018.2786689864434	0.18769342531909544	0.0688112	0.00379173	0.027159878213255665	IFRD2
ENSG00000214711	2	31173056	31233858	60803	-	3.70212	0.019285326249372875	0.20564399953794182	0.665339	0.8664362689786799	CAPN14
ENSG00000214717	X	2486414	2500976	14563	-	1137.5991700350974	0.14594393402230793	0.0820628	0.0525211	0.20048727392890567	ZBED1
ENSG00000214720	X	107428630	107429461	832	+	0	NA	NA	NA	NA	KRT18P49
ENSG00000214725	16	29863593	29868053	4461	+	2.9433553574720084	0.003265	0.2048990293803619	0.9448875034156736	0.9838868180119857	CDIPTOSP
ENSG00000214727	22	49757627	49758980	1354	-	0	NA	NA	NA	NA	RPL5P35
ENSG00000214732	6	42155426	42163439	8014	+	0	NA	NA	NA	NA	AL096814.1
ENSG00000214736	6	41787662	41789898	2237	+	1826.7861157631248	0.013417187504456772	0.0454649	0.7615211920729017	0.9092861237161143	TOMM6
ENSG00000214743	5	127143082	127143247	166	-	0	NA	NA	NA	NA	MRPS5P3
ENSG00000214745	X	55961208	55962482	1275	+	0.0843704	-0.00501717	0.20923065320393627	0.8987197145312391	NA	AL391419.1
ENSG00000214748	X	137324972	137325049	78	-	0	NA	NA	NA	NA	AL355309.1
ENSG00000214753	11	62712630	62727472	14843	-	3601.5556740266893	0.030056729341610067	0.084679	0.698244	0.8814306733657191	HNRNPUL2
ENSG00000214754	7	47052793	47053674	882	+	0	NA	NA	NA	NA	AC004870.1
ENSG00000214756	11	62665309	62668496	3188	+	120.01502376656055	0.0700915	0.16703545022516472	0.5111424264699693	0.7761965844012589	CSKMT
ENSG00000214759	14	65268829	65269098	270	+	0	NA	NA	NA	NA	AL355076.1
ENSG00000214760	12	122364782	122365632	851	+	1.1605144887359107	-0.00115442	0.2081234498498286	0.9687661594365206	NA	RPL21P1
ENSG00000214761	9	125595669	125596628	960	+	16.094	-0.00794642	0.1974114259401875	0.901178	0.9654513688616946	HNRNPA1P15
ENSG00000214765	7	45723780	45768985	45206	-	101.44571873688682	0.00122361	0.16329633557708267	0.9923829550577478	0.9977445786217279	SEPT7P2
ENSG00000214776	12	9480608	9576275	95668	+	29.02241688531812	0.15431863681648925	0.23922371549352986	0.15038690184481057	0.40049211087367215	AC092821.1
ENSG00000214782	11	60729304	60744212	14909	+	0	NA	NA	NA	NA	MS4A18
ENSG00000214784	5	111192226	111193042	817	-	6.812338928762698	-0.024608	0.20471924640405326	0.6245407654481803	0.8445320717994849	AC010468.1
ENSG00000214787	11	60200270	60243137	42868	-	30.213056549766367	-0.137204	0.23178899511751655	0.17242788000010312	0.4328931282249284	MS4A4E
ENSG00000214794	5	109588338	109589592	1255	+	0	NA	NA	NA	NA	KRT18P42
ENSG00000214796	1	202851828	202861620	9793	-	27.703494466715952	0.10259070897601313	0.21494134377918497	0.26016339530389315	0.5474883706031375	AC098934.1
ENSG00000214807	10	124867510	124868326	817	+	0	NA	NA	NA	NA	NPM1P31
ENSG00000214810	6	34219439	34220066	628	+	0.16467321667398135	-0.00510434	0.20923550700686355	0.8987189062986625	NA	CYCSP55
ENSG00000214812	1	28120449	28121321	873	-	0	NA	NA	NA	NA	AL137792.1
ENSG00000214814	8	123851987	124120061	268075	+	0.7486747090974203	0.00572731	0.2092589021392866	0.8331928036003852	NA	FER1L6
ENSG00000214815	7	138440690	138442238	1549	+	0.0787439	0.00551113	0.2092312843721604	0.9209980728684417	NA	IMPDH1P3
ENSG00000214819	17	20579724	20580911	1188	+	0	NA	NA	NA	NA	CDRT15L2
ENSG00000214820	3	44579938	44581026	1089	-	0.7607332187784959	0.017565001358624682	0.20991967900812197	0.5480861896306185	NA	MPRIPP1
ENSG00000214821	2	170601662	170602228	567	-	0.0787439	0.00551113	0.20923128437216043	0.9209980728684417	NA	HMGB1P4
ENSG00000214822	17	20501513	20512357	10845	-	0	NA	NA	NA	NA	KRT16P3
ENSG00000214823	13	39169636	39169951	316	-	0	NA	NA	NA	NA	NXT1P1
ENSG00000214825	3	44524744	44525805	1062	-	0	NA	NA	NA	NA	EI24P3
ENSG00000214826	12	9418673	9448229	29557	-	58.59689810531685	0.0977874	0.19823727335633595	0.33455504574018585	0.6284281372556189	DDX12P
ENSG00000214827	X	155061622	155147937	86316	-	136.9099204771977	-0.103201	0.16045517911864224	0.3502948606853231	0.6436031999631733	MTCP1
ENSG00000214832	17	20375369	20376840	1472	-	3.0463698907810577	0.0465552	0.21352540225474295	0.21500721505960277	0.49257008840537886	UPF3AP2
ENSG00000214835	20	10349157	10349628	472	-	0.17165409797618314	0.00516691	0.20921954644296878	0.9209988836769666	NA	RPL23AP6
ENSG00000214837	1	243056307	243101744	45438	-	36.115427520367206	-0.0305989	0.20132633330461172	0.62824	0.8464537518619616	LINC01347
ENSG00000214842	2	17510584	17518439	7856	-	0	NA	NA	NA	NA	RAD51AP2
ENSG00000214843	2	17284292	17284895	604	+	0	NA	NA	NA	NA	ZFYVE9P2
ENSG00000214846	4	15730962	15731627	666	-	0	NA	NA	NA	NA	AC114744.1
ENSG00000214853	5	84999812	85000315	504	-	0	NA	NA	NA	NA	PPIAP79
ENSG00000214855	19	44926804	44931386	4583	+	1.2267394940185326	-0.0129285	0.20947572725010888	0.4511691229658186	NA	APOC1P1
ENSG00000214856	17	18432051	18442895	10845	+	0	NA	NA	NA	NA	KRT16P1
ENSG00000214857	5	81892490	81892721	232	+	0	NA	NA	NA	NA	SEM1P1
ENSG00000214860	17	18377778	18389647	11870	+	0.0833448	-0.00499199	0.20922952354093577	0.8987197145312391	NA	EVPLL
ENSG00000214866	2	3703592	3847411	143820	+	0	NA	NA	NA	NA	DCDC2C
ENSG00000214867	21	36295173	36295702	530	-	0	NA	NA	NA	NA	SRSF9P1
ENSG00000214869	7	27023737	27024907	1171	+	0	NA	NA	NA	NA	TPM3P4
ENSG00000214872	11	57542641	57550274	7634	+	0	NA	NA	NA	NA	SMTNL1
ENSG00000214875	10	68991137	68991707	571	+	0.9394131943294014	0.00494056	0.208778	0.870302	NA	MED28P1
ENSG00000214878	13	51161723	51162357	635	-	0	NA	NA	NA	NA	RPL5P31
ENSG00000214880	11	55979398	55980103	706	-	0	NA	NA	NA	NA	OR7E5P
ENSG00000214881	10	68544489	68544833	345	-	0.5174352390428352	0.00646298	0.2093075711230127	0.731948	NA	TMEM14DP
ENSG00000214883	11	50409042	50422316	13275	+	0.0866565	-0.000545907	0.20922254331047563	0.9887871543969285	NA	AC024405.1
ENSG00000214886	4	98955982	98956767	786	+	0	NA	NA	NA	NA	FAM177A1P1
ENSG00000214888	9	87857015	87859599	2585	-	73.03299625845231	0.077748	0.15675698694345275	0.4734089358871731	0.747951	AL772337.1
ENSG00000214889	21	36132450	36133032	583	+	0.0833448	-0.00499199	0.20922952354093582	0.8987197145312391	NA	RPS9P1
ENSG00000214890	5	79000112	79001124	1013	-	0	NA	NA	NA	NA	AC020937.1
ENSG00000214891	11	49053714	49059112	5399	-	0	NA	NA	NA	NA	TRIM64C
ENSG00000214892	6	31275572	31278754	3183	+	0	NA	NA	NA	NA	USP8P1
ENSG00000214896	15	52885595	52886470	876	+	0.3314862289394972	-0.00610577	0.20929925531468627	0.8077869986714634	NA	RPSAP55
ENSG00000214897	X	153395640	153401420	5781	-	0.5312015813911893	-0.000880856	0.20921317021932298	0.9887833994308225	NA	PNMA6E
ENSG00000214903	14	47444106	47444494	389	-	0	NA	NA	NA	NA	RPS15AP3
ENSG00000214904	4	98048555	98049043	489	+	0	NA	NA	NA	NA	DUTP8
ENSG00000214908	9	86374966	86375706	741	-	0	NA	NA	NA	NA	AL353678.1
ENSG00000214914	21	36016079	36016546	468	-	0.48754063667808617	-0.0032581	0.20898296639993869	0.879812	NA	RPL23AP3
ENSG00000214917	18	32075885	32076272	388	-	0	NA	NA	NA	NA	AC011825.1
ENSG00000214925	X	141138478	141139174	697	+	0	NA	NA	NA	NA	AC234778.1
ENSG00000214929	9	81988772	81995256	6485	+	81.31470352611244	-0.0252293	0.18649922041394046	0.7701858533433013	0.9126857594059201	SPATA31D1
ENSG00000214930	X	138487665	138488871	1207	-	0	NA	NA	NA	NA	KRT8P6
ENSG00000214940	16	18317942	18336736	18795	-	0.16060569031115932	-0.000577631	0.20922161726932273	0.9887863396715361	NA	NPIPA8
ENSG00000214941	17	15976560	15999717	23158	-	239.60324542870634	-0.0890533	0.10631551001427576	0.3310588175278257	0.6247240813439164	ZSWIM7
ENSG00000214943	14	31482875	31488142	5268	-	0	NA	NA	NA	NA	GPR33
ENSG00000214944	5	73626158	73941993	315836	+	1628.0687014558437	-0.719705	0.23171789961305297	1.33335673622255e-4	0.00158426	ARHGEF28
ENSG00000214946	17	15732247	15749192	16946	+	1.3915221359753838	-0.00094329	0.20921045414918782	0.9869973272381652	NA	TBC1D26
ENSG00000214954	8	91101832	91219236	117405	+	7.622046214347196	-0.00794462	0.20353360775034895	0.8659319595363811	0.9518371359715949	LRRC69
ENSG00000214960	7	16087525	16421538	334014	-	25.50497246358771	-0.16063	0.25714580139069987	0.110914	0.3302910625270324	CRPPA
ENSG00000214961	X	134272287	134273658	1372	+	0	NA	NA	NA	NA	FO393409.1
ENSG00000214967	16	16379055	16393954	14900	+	141.81083800367864	-0.11982	0.1972859896096227	0.2710821562928076	0.5591407534632257	NPIPA7
ENSG00000214973	1	27200834	27201473	640	-	0.15837019985927714	-0.000570479	0.20922162483597673	0.9887863396715361	NA	CHCHD3P3
ENSG00000214975	6	24976419	24976982	564	+	55.86431822674925	0.045406927831119305	0.17090839544574077	0.6555184279867232	0.8609379575750433	PPIAP29
ENSG00000214976	21	16094415	16095372	958	-	0	NA	NA	NA	NA	VDAC2P1
ENSG00000214978	17	9802386	9822071	19686	-	0	NA	NA	NA	NA	GSG1L2
ENSG00000214980	4	84244003	84245488	1486	+	0.34535060309768717	-0.00612851	0.20930117087149266	0.8089236876512534	NA	AC025538.1
ENSG00000214988	4	82490823	82491635	813	-	0.0824435	-0.00499128	0.20922932684020726	0.8987197145312391	NA	RPL7AP26
ENSG00000214992	X	119249346	119257667	8322	-	0	NA	NA	NA	NA	AKAP17BP
ENSG00000214998	7	7909300	7910449	1150	-	0	NA	NA	NA	NA	CCNB2P1
ENSG00000215000	X	109341813	109342697	885	+	0	NA	NA	NA	NA	AL034403.1
ENSG00000215002	10	106550106	106551121	1016	+	0	NA	NA	NA	NA	RPL23AP59
ENSG00000215003	16	15931697	15932294	598	-	0	NA	NA	NA	NA	RPL15P20
ENSG00000215004	3	29087396	29088599	1204	+	0	NA	NA	NA	NA	MESTP4
ENSG00000215005	21	28887280	28889272	1993	-	0	NA	NA	NA	NA	HSPD1P7
ENSG00000215007	X	107351650	107352843	1194	-	0.0765092	0.0055124	0.20923097537082172	0.9209980728684417	NA	DNAJA1P3
ENSG00000215009	12	7304284	7328724	24441	+	0	NA	NA	NA	NA	ACSM4
ENSG00000215012	22	19846138	19854896	8759	-	555.214	0.0735497	0.1860542793142509	0.444825	0.7261752842163287	RTL10
ENSG00000215016	3	23134372	23134824	453	+	0	NA	NA	NA	NA	RPL24P7
ENSG00000215018	7	7356203	7535853	179651	-	14.08839509671185	0.00350151	0.20178323269256349	0.9503869275765162	0.9856900240488838	COL28A1
ENSG00000215021	12	6965327	6970825	5499	-	2916.827210958711	-0.0888522	0.095324	0.29260283477817445	0.5832702420437598	PHB2
ENSG00000215029	X	102456862	102471842	14981	-	0	NA	NA	NA	NA	TCP11X2
ENSG00000215030	17	17383377	17384012	636	-	24.110558370322753	0.0954655	0.21590830312604412	0.26422382196552757	0.5517840303740228	RPL13P12
ENSG00000215032	5	60891935	60893577	1643	-	25.694001116391803	0.0637641	0.21540242313881922	0.24918048622613306	0.5352142164688076	GNL3LP1
ENSG00000215034	3	39214199	39214672	474	+	0	NA	NA	NA	NA	DSTNP4
ENSG00000215035	X	44476027	44477422	1396	-	0	NA	NA	NA	NA	FDPSP5
ENSG00000215037	13	83907301	83907781	481	-	0	NA	NA	NA	NA	VENTXP2
ENSG00000215041	17	7315628	7329393	13766	-	599.5204042104527	0.3670486056491509	0.2195720447584908	0.0145872	0.0788082	NEURL4
ENSG00000215043	2	194129354	194130266	913	-	0	NA	NA	NA	NA	GLULP6
ENSG00000215045	7	6497462	6551436	53975	-	3.1972134128075775	0.0679913	0.2205615866293104	0.13473682698718142	0.3733304759800288	GRID2IP
ENSG00000215049	13	30296147	30296735	589	+	0	NA	NA	NA	NA	PRDX2P1
ENSG00000215054	X	144840777	144841660	884	+	0	NA	NA	NA	NA	HNRNPCP10
ENSG00000215057	6	5972412	5974012	1601	+	0	NA	NA	NA	NA	PKMP5
ENSG00000215063	20	4059633	4060113	481	-	2.490877873742846	0.020169683282715598	0.20720971714578534	0.5906149971073948	0.8269508005621785	RPL21P2
ENSG00000215065	10	47564256	47566016	1761	+	0	NA	NA	NA	NA	BX547991.1
ENSG00000215070	X	99719364	99721158	1795	-	0	NA	NA	NA	NA	XRCC6P5
ENSG00000215085	X	95584303	95584942	640	+	0	NA	NA	NA	NA	AL365400.1
ENSG00000215086	10	72917641	72918534	894	-	0.9394355243876197	-0.0111425	0.2090236568500847	0.6460676508804026	NA	NPM1P24
ENSG00000215088	21	33481580	33482195	616	-	0	NA	NA	NA	NA	RPS5P3
ENSG00000215089	X	92459670	92460952	1283	+	1.4983098919877635	-0.00141519	0.20827073206911986	0.9595547548010133	NA	KRT18P11
ENSG00000215093	X	86160264	86161359	1096	-	0.5018814068883525	0.00576014	0.20917867016779793	0.6839519747200491	NA	EEF1A1P29
ENSG00000215094	6	149951833	149952239	407	+	0	NA	NA	NA	NA	AL583835.1
ENSG00000215096	8	63409064	63409457	394	+	0	NA	NA	NA	NA	IFITM8P
ENSG00000215097	10	46774421	46776180	1760	-	0.5918831877186417	-0.00690524	0.20937177385034597	0.5898907279095086	NA	AL731733.1
ENSG00000215102	X	83748825	83749939	1115	-	0	NA	NA	NA	NA	TERF1P4
ENSG00000215105	X	75740831	75746911	6081	-	64.11634173027947	1.4458842960852003	0.28868963125338876	3.052219747875348e-8	8.191461276870896e-7	TTC3P1
ENSG00000215110	4	69389492	69402081	12590	+	0.0834194	-0.000628075	0.2092228983862253	0.9887871543969285	NA	UGT2B25P
ENSG00000215114	8	58411359	58451501	40143	+	813.5122796901886	0.085419	0.10212225627946525	0.3269047601150752	0.620528	UBXN2B
ENSG00000215115	X	71714371	71718151	3781	-	0.7758526508196049	0.00767987	0.20937541350729155	0.6321040230751775	NA	CXorf49
ENSG00000215120	X	71527814	71530225	2412	-	0.41355345635980356	-0.000654518	0.20896404498215077	0.98002	NA	AL590763.1
ENSG00000215124	6	11861626	11862970	1345	-	0.0803028	-0.000530153	0.20922256577460827	0.9887871543969287	NA	AMD1P4
ENSG00000215126	9	41131306	41199261	67956	-	72.92731912549469	-0.0573851	0.16377174360645488	0.5861067641277089	0.8239097290659634	CBWD6
ENSG00000215127	4	68061822	68063269	1448	-	0	NA	NA	NA	NA	SYT14P1
ENSG00000215131	16	3493484	3495480	1997	-	0	NA	NA	NA	NA	C16orf90
ENSG00000215146	10	42331866	42367974	36109	-	302.07087355174053	0.014385176737793468	0.13475868407725858	0.8899749913669852	0.9620697102337908	BX322639.1
ENSG00000215148	16	2798485	2805302	6818	+	0.0824435	-0.00499128	0.20922932684020729	0.8987197145312391	NA	PRSS41
ENSG00000215149	1	238491358	238492644	1287	+	0.1626357127904458	-0.000786244	0.20921499719017428	0.9887863396715361	NA	KRT18P32
ENSG00000215151	10	38601418	38605609	4192	+	0	NA	NA	NA	NA	ABCD1P2
ENSG00000215154	16	2603350	2630494	27145	+	173.49712459475867	-0.058605	0.13449284329050604	0.5731787402211952	0.8163992110652496	AC141586.1
ENSG00000215156	5	34190056	34193653	3598	+	0	NA	NA	NA	NA	AC138409.1
ENSG00000215158	5	34164698	34244796	80099	-	97.38778900323378	0.0524204	0.17187618671076663	0.6103201588326947	0.838324	AC138409.2
ENSG00000215160	3	8682943	8693701	10759	+	1.3658725534980896	-0.00637192	0.20931019469995596	0.43628515933901874	NA	OR7E122P
ENSG00000215165	9	38478471	38479350	880	+	0	NA	NA	NA	NA	TCEA1P3
ENSG00000215168	X	66055587	66056587	1001	-	0	NA	NA	NA	NA	AL139276.1
ENSG00000215174	X	57677067	57680260	3194	-	0	NA	NA	NA	NA	NLRP2B
ENSG00000215177	8	47202444	47202897	454	-	0	NA	NA	NA	NA	IGLV8OR8-1
ENSG00000215179	8	46972476	46974617	2142	-	0.5689787177265806	-0.000895075	0.20921286566797637	0.9887830812936115	NA	MAPK6P4
ENSG00000215182	11	1157953	1201138	43186	+	0.40687284598484924	0.00486455	0.20920751477172228	0.921949	NA	MUC5AC
ENSG00000215183	9	35752990	35756613	3624	-	0.6424402139359976	0.00821628	0.20929996651995222	0.7949021544697004	NA	MSMP
ENSG00000215184	10	34675635	34676041	407	-	0.0791851	-0.000522389	0.20922258196927684	0.9887871543969285	NA	RPS12P16
ENSG00000215186	15	72654738	72666394	11657	+	0	NA	NA	NA	NA	GOLGA6B
ENSG00000215187	9	35561831	35563899	2069	-	9.876589357104606	0.00296293	0.19738932770983433	0.9674556138615552	0.9905229970816776	FAM166B
ENSG00000215190	6	57946074	57961501	15428	-	156.7890175035766	0.026447281573105403	0.2074467006340195	0.5304295330067452	0.7897834629524616	LINC00680
ENSG00000215193	22	18077920	18131138	53219	+	1590.4247417892673	-0.0315235	0.0582402	0.5737404344538144	0.816642	PEX26
ENSG00000215197	X	54671985	54672638	654	+	0	NA	NA	NA	NA	PGAM4P1
ENSG00000215198	9	35147410	35149184	1775	-	1.6428626152767114	-0.0194898	0.2082495719146424	0.527191	NA	AL353795.1
ENSG00000215199	9	34922184	34922921	738	-	0.33488827318997766	-0.00649546	0.2093319203803763	0.7241980895516104	NA	YWHAZP6
ENSG00000215203	4	42893267	43030658	137392	+	0	NA	NA	NA	NA	GRXCR1
ENSG00000215206	9	33649047	33649614	568	+	0	NA	NA	NA	NA	TRBV24OR9-2
ENSG00000215208	12	65418731	65420027	1297	-	0	NA	NA	NA	NA	KRT18P60
ENSG00000215210	9	30689105	30690272	1168	+	8.080054508832532	-0.00580222	0.2006437481340777	0.9174677784037186	0.9725415488780101	RBMXP2
ENSG00000215217	5	7830378	7851151	20774	-	0.33999024771960484	0.00782849	0.20938712542418939	0.6561325574013852	NA	C5orf49
ENSG00000215218	5	6448859	6496723	47865	+	0.6413348822224297	0.00687875	0.20932138986319568	0.7427577254825238	NA	UBE2QL1
ENSG00000215221	9	22012155	22012536	382	+	8.093018171958606	-0.0539328	0.21059946094618617	0.34312735484993656	0.6370674590088845	UBA52P6
ENSG00000215223	6	148478693	148480763	2071	+	0.0824435	-0.00499128	0.20922932684020726	0.8987197145312391	NA	CYP51A1P3
ENSG00000215227	10	13870797	13871175	379	+	0	NA	NA	NA	NA	NUTF2P5
ENSG00000215236	9	15361393	15362134	742	+	0	NA	NA	NA	NA	RPL7P33
ENSG00000215237	9	14993312	15019729	26418	+	2.8289586259618495	0.0122958	0.20736003586532847	0.7009121623194547	0.8829791048206004	AL592293.1
ENSG00000215251	20	3146519	3159865	13347	-	574.4867018009743	0.021238540005000663	0.0760816	0.7492998820147005	0.9054927443370786	FASTKD5
ENSG00000215252	15	34525207	34588503	63297	-	370.3395908460616	-0.0659376	0.20507076786237224	0.4008204146776991	0.6896707540000895	GOLGA8B
ENSG00000215262	8	36784324	36936125	151802	+	0	NA	NA	NA	NA	KCNU1
ENSG00000215263	2	42532766	42533442	677	-	0.0803028	-0.000530153	0.20922256577460802	0.9887871543969285	NA	AC025750.1
ENSG00000215264	8	34322992	34323642	651	-	0	NA	NA	NA	NA	RPL10AP3
ENSG00000215267	10	5275173	5288470	13298	-	0.4119450922562817	-0.00351997	0.20909205977033335	0.8019809359237018	NA	AKR1C7P
ENSG00000215268	22	15562017	15564276	2260	-	0.0787439	0.00551113	0.2092312843721604	0.9209980728684417	NA	AP000533.2
ENSG00000215269	X	49570434	49577754	7321	+	0	NA	NA	NA	NA	GAGE12G
ENSG00000215270	22	15854195	15855243	1049	-	0.1556805757305544	0.00504157	0.20921346996535137	0.9204326742052895	NA	AP000523.1
ENSG00000215271	14	23272422	23299447	27026	-	287.99685504117673	0.17098470130397503	0.14634328853085307	0.12649013679071033	0.359093	HOMEZ
ENSG00000215274	X	49303669	49319844	16176	+	3.7179682071201245	-0.0237747	0.20735054114091797	0.5439685592411639	0.7984808454618699	GAGE10
ENSG00000215277	14	23185316	23273477	88162	+	0.22835498200299487	0.00712366	0.20933493121581792	0.7592577457302545	NA	RNF212B
ENSG00000215278	4	17427696	17428274	579	-	0.24334798739424193	0.0049527	0.2092104967087053	0.921	NA	RPS7P6
ENSG00000215283	9	36303499	36304924	1426	-	0	NA	NA	NA	NA	HMGB3P24
ENSG00000215284	X	46725164	46725818	655	-	0	NA	NA	NA	NA	AL512633.1
ENSG00000215286	X	45913118	45913871	754	+	0	NA	NA	NA	NA	AL031584.1
ENSG00000215288	8	27011147	27012371	1225	-	0	NA	NA	NA	NA	AC067904.1
ENSG00000215296	15	33235552	33247621	12070	-	0	NA	NA	NA	NA	TMCO5B
ENSG00000215297	9	3364329	3364792	464	-	0	NA	NA	NA	NA	AL354941.1
ENSG00000215301	X	41333284	41364472	31189	+	16645.626231189864	0.012131424781584544	0.0671148	0.8300010774728875	0.940089	DDX3X
ENSG00000215302	15	30470779	30507623	36845	+	28.879617866115865	0.017366	0.18818406819314945	0.8373346686877425	0.941859	AC127502.1
ENSG00000215305	20	2840703	2866732	26030	+	1124.8150253129063	0.28871596409234374	0.18015675484146357	0.0274141	0.12622881311408343	VPS16
ENSG00000215310	X	33410944	33412173	1230	+	0.32294569088057473	0.00695563	0.20932912409684876	0.7409862969065519	NA	AL050305.1
ENSG00000215311	7	149334024	149334857	834	+	0.16154053530445492	-0.000569128	0.20922159157130898	0.9887863396715361	NA	NPM1P12
ENSG00000215313	X	16198428	16199289	862	-	0	NA	NA	NA	NA	RPL6P30
ENSG00000215317	21	28901779	28903697	1919	-	0	NA	NA	NA	NA	THUMPD1P1
ENSG00000215319	X	9818239	9819469	1231	-	0	NA	NA	NA	NA	EIF5P1
ENSG00000215325	5	145228811	145230054	1244	+	0	NA	NA	NA	NA	ASS1P10
ENSG00000215326	21	27143344	27143949	606	-	0	NA	NA	NA	NA	GPX1P2
ENSG00000215333	22	44566965	44568247	1283	+	0	NA	NA	NA	NA	KRT18P23
ENSG00000215339	8	12356136	12359391	3256	+	0	NA	NA	NA	NA	ZNF705CP
ENSG00000215343	8	12104389	12115516	11128	+	0.0866565	-0.000545907	0.20922254331047546	0.9887871543969287	NA	ZNF705D
ENSG00000215347	22	42000446	42001991	1546	-	0	NA	NA	NA	NA	SLC25A5P1
ENSG00000215349	13	19304593	19305625	1033	-	0.0824435	-0.00499128	0.20922932684020729	0.8987197145312391	NA	MRPL3P1
ENSG00000215351	21	20828127	20828622	496	-	0.16668964566643338	-0.00602365	0.20929256274418584	0.8099387856460861	NA	PPIAP1
ENSG00000215353	21	19759359	19760128	770	-	0.24926900888822554	-0.00646218	0.2093288076825201	0.7241902555573376	NA	C1QBPP1
ENSG00000215354	8	8019429	8024652	5224	-	0.4845341116767254	0.00700703	0.20933811478334272	0.783533	NA	FAM90A24P
ENSG00000215356	8	7926337	7952413	26077	+	0.0824435	-0.00499128	0.2092293268402072	0.8987197145312391	NA	ZNF705B
ENSG00000215357	13	78849231	78851208	1978	+	0	NA	NA	NA	NA	HSPD1P8
ENSG00000215367	4	1115197	1153726	38530	-	0	NA	NA	NA	NA	TMED11P
ENSG00000215368	18	5132749	5133229	481	-	0	NA	NA	NA	NA	BOD1P2
ENSG00000215369	21	17894193	17894485	293	-	0	NA	NA	NA	NA	RPL37P3
ENSG00000215371	8	7373114	7377500	4387	+	0	NA	NA	NA	NA	DEFB108C
ENSG00000215372	8	7355517	7385558	30042	-	0.0843704	-0.00501717	0.20923065320393627	0.8987197145312392	NA	ZNF705G
ENSG00000215373	8	7287392	7290402	3011	+	0	NA	NA	NA	NA	FAM90A5P
ENSG00000215375	4	673580	682033	8454	+	96.82797521915428	-0.00705939	0.15293113290112906	0.9431035458179032	0.983141	MYL5
ENSG00000215378	8	6987178	6989721	2544	-	0	NA	NA	NA	NA	DEFT1P
ENSG00000215380	11	35374265	35374474	210	+	0	NA	NA	NA	NA	AC090625.1
ENSG00000215381	1	23244765	23245224	460	+	0	NA	NA	NA	NA	AL109936.1
ENSG00000215388	20	1160584	1161697	1114	+	2.508788924910581	-0.00741097	0.20651905219879058	0.8279418802014257	0.9394336349900274	ACTG1P3
ENSG00000215397	20	661596	675802	14207	-	0	NA	NA	NA	NA	SCRT2
ENSG00000215398	14	18333726	18341859	8134	+	0.15525318874646754	0.00673112	0.2093014007175891	0.8317904525904115	NA	CR383658.1
ENSG00000215399	13	101801878	101802488	611	+	0.0834194	-0.000628075	0.2092228983862253	0.9887871543969285	NA	HMGB3P7
ENSG00000215414	Y	13286638	13287378	741	+	1.248437179538123	-0.00884166	0.20772410461895122	0.7380834958287095	NA	PSMA6P1
ENSG00000215418	13	89991831	89992878	1048	+	0.16060569031115926	-0.000577631	0.20922161726932273	0.9887863396715361	NA	PEX12P1
ENSG00000215421	18	74597870	75065671	467802	+	689.7584685647088	0.028933931604278727	0.1434436173369071	0.7885824187527892	0.9207564041517201	ZNF407
ENSG00000215440	20	58689131	58719238	30108	+	16.441116115433836	0.020836677983505095	0.20554006161489527	0.6350727084328751	0.8496148825818229	NPEPL1
ENSG00000215441	9	27608382	27610745	2364	-	0	NA	NA	NA	NA	CTAGE12P
ENSG00000215444	20	51734533	51735067	535	+	0	NA	NA	NA	NA	AL138807.1
ENSG00000215448	20	47859788	47860672	885	+	0	NA	NA	NA	NA	SRMP1
ENSG00000215450	20	47160838	47161700	863	-	0	NA	NA	NA	NA	AL022342.1
ENSG00000215452	20	46414228	46459276	45049	-	1.154866284324498	0.014464461687829094	0.2098789145710502	0.2972667481743177	NA	ZNF663P
ENSG00000215454	21	44573724	44638284	64561	+	0	NA	NA	NA	NA	KRTAP10-4
ENSG00000215455	21	44538981	44540195	1215	-	0	NA	NA	NA	NA	KRTAP10-1
ENSG00000215456	22	22630065	22636153	6089	+	0.2502581192372026	-0.000592941	0.2092209506529896	0.9887855029375605	NA	BCRP4
ENSG00000215457	18	51845007	51845628	622	-	0	NA	NA	NA	NA	RPS8P3
ENSG00000215464	22	24269346	24270134	789	-	0.414561	0.00568612	0.20919997169223334	0.9092942477515678	NA	AP000354.1
ENSG00000215467	20	43652523	43653291	769	+	0.166839	-0.000558897	0.20922148242609007	0.9887863396715361	NA	RPL27AP
ENSG00000215472	18	49481681	49492479	10799	-	3.9334420507621144	-0.0117478	0.2091812198074338	0.4554598174283908	0.7334879232971011	RPL17-C18orf32
ENSG00000215474	18	47206322	47251603	45282	-	0	NA	NA	NA	NA	SKOR2
ENSG00000215475	13	45777242	45851753	74512	-	0	NA	NA	NA	NA	SIAH3
ENSG00000215477	6	87121693	87122688	996	-	0	NA	NA	NA	NA	RCN1P1
ENSG00000215480	13	41442770	41443666	897	+	0	NA	NA	NA	NA	OR7E37P
ENSG00000215482	13	41170700	41171148	449	-	0.34960893531946957	-0.000277693	0.2090199243803876	0.9887887838550968	NA	CALM2P3
ENSG00000215486	13	36789332	36795050	5719	+	0	NA	NA	NA	NA	ARL2BPP3
ENSG00000215492	18	32412214	32413176	963	-	0.8411909763239458	-0.00762662	0.20941012242208903	0.5291736047070865	NA	HNRNPA1P7
ENSG00000215493	22	20450122	20451824	1703	+	0.16676616664816057	-0.00508511	0.20923451002164478	0.8991163517269012	NA	AC007731.1
ENSG00000215506	Y	26508213	26579690	71478	+	0	NA	NA	NA	NA	TPTE2P4
ENSG00000215512	18	15307663	15330282	22620	-	1.102463965938137	-0.00357394	0.20865507846852607	0.8353889250890881	NA	AP005901.1
ENSG00000215515	13	32384660	32386108	1449	+	0.6444054731436536	-0.000948183	0.20921174804637588	0.9887819225076551	NA	IFIT1P1
ENSG00000215520	1	20525989	20526751	763	+	0	NA	NA	NA	NA	RPS4XP4
ENSG00000215529	20	32858923	32961609	102687	+	0.438561	-0.000876099	0.20921324541973638	0.9887846270511957	NA	EFCAB8
ENSG00000215537	Y	22866544	22867756	1213	-	0	NA	NA	NA	NA	ZNF736P11Y
ENSG00000215540	Y	23537308	23546942	9635	-	0	NA	NA	NA	NA	RBMY2CP
ENSG00000215544	22	18855621	18858640	3020	-	0	NA	NA	NA	NA	BCRP7
ENSG00000215545	20	31303212	31308585	5374	-	0	NA	NA	NA	NA	DEFB116
ENSG00000215546	20	31274170	31274867	698	+	0.0866565	-0.000545907	0.20922254331047527	0.9887871543969285	NA	DKKL1P1
ENSG00000215547	20	31257664	31259632	1969	+	0	NA	NA	NA	NA	DEFB115
ENSG00000215548	9	63832127	63859641	27515	-	30.512976570765346	0.00752613	0.17705785599875073	0.938373	0.9809678127777508	FRG1JP
ENSG00000215553	20	22732802	22734089	1288	-	0.16060569031115932	-0.000577631	0.20922161726932273	0.988786	NA	KRT18P3
ENSG00000215559	21	13909574	13980437	70864	-	0.46964650112538614	-0.000900526	0.2092127054650833	0.9887833087311076	NA	ANKRD20A11P
ENSG00000215562	21	13826696	13827627	932	+	0	NA	NA	NA	NA	CNN2P7
ENSG00000215567	15	19878555	19887814	9260	+	0	NA	NA	NA	NA	AC138701.1
ENSG00000215568	22	16961936	17008222	46287	-	0	NA	NA	NA	NA	GAB4
ENSG00000215571	13	21319156	21320866	1711	+	0.4328807309262788	-0.00860407	0.2094065340071964	0.6779042215548443	NA	GRK6P1
ENSG00000215572	13	19560013	19561269	1257	-	0	NA	NA	NA	NA	ESRRAP1
ENSG00000215580	Y	19455431	19567092	111662	-	0	NA	NA	NA	NA	BCORP1
ENSG00000215583	Y	11922536	11923769	1234	-	0	NA	NA	NA	NA	ASS1P6
ENSG00000215586	20	7831798	7832322	525	-	0	NA	NA	NA	NA	AL031679.1
ENSG00000215589	20	5928085	5929318	1234	-	0	NA	NA	NA	NA	KANK1P1
ENSG00000215595	20	1203454	1208274	4821	+	0.874271	0.00546529	0.2088052046666451	0.7393965999531098	NA	C20orf202
ENSG00000215601	Y	8280198	8282209	2012	+	0	NA	NA	NA	NA	TSPY24P
ENSG00000215603	Y	7853686	7854876	1191	-	0	NA	NA	NA	NA	ZNF92P1Y
ENSG00000215604	13	18467172	18485448	18277	-	0	NA	NA	NA	NA	ZNF962P
ENSG00000215606	3	141470634	141471902	1269	-	0	NA	NA	NA	NA	KRT18P35
ENSG00000215612	4	8846076	8871839	25764	-	0.3359050638245824	0.00308787	0.2091537459372775	0.9666710396313727	NA	HMX1
ENSG00000215630	5	71197646	71208130	10485	-	18.073399067754305	0.0102271	0.19275635432520222	0.8944951329629933	0.9632443365944396	GUSBP9
ENSG00000215644	17	81804132	81814008	9877	+	1.1312904340785437	0.0248384	0.21107062548211705	0.22269090245029205	NA	GCGR
ENSG00000215695	1	15659869	15661722	1854	+	228.0838011798811	-0.237942	0.18456767681043418	0.0619857	0.22503651246526918	RSC1A1
ENSG00000215704	1	15465909	15491400	25492	+	0	NA	NA	NA	NA	CELA2B
ENSG00000215712	6	157289386	157323601	34216	-	276.12263788758554	0.0878139	0.15227533304359037	0.4192950975376978	0.7061450501542345	TMEM242
ENSG00000215717	1	109089803	109096934	7132	+	936.5171508502267	-0.193749	0.0707453	0.00323662	0.0239579	TMEM167B
ENSG00000215720	1	15191828	15192845	1018	-	0.0834194	-0.000628075	0.2092228983862253	0.9887871543969285	NA	AL035405.1
ENSG00000215734	21	36994643	36995075	433	+	0	NA	NA	NA	NA	MRPL20P1
ENSG00000215760	10	114809375	114811170	1796	+	0	NA	NA	NA	NA	TAF9BP2
ENSG00000215771	22	41189727	41190188	462	-	0.9831782562364055	0.00257679	0.20834386649300202	0.9117511186892595	NA	LRRC37A14P
ENSG00000215784	1	145095974	145112696	16723	+	750.6640338570601	0.0679333	0.11379741880559847	0.47929008185867894	0.7519730537304503	FAM72D
ENSG00000215785	1	10990978	10991797	820	-	0	NA	NA	NA	NA	CFL1P6
ENSG00000215788	1	6460786	6466195	5410	-	43.673008780127695	0.010036524140849302	0.1930768879598328	0.8916579509252563	0.9623902285152828	TNFRSF25
ENSG00000215790	1	1724838	1745999	21162	-	284.0670416168745	-0.220864	0.26497658482773156	0.0851006	0.27859086004312733	SLC35E2A
ENSG00000215795	1	247183813	247185482	1670	-	2.2110924173927504	0.015974419461315604	0.20726444621109846	0.6411534897559464	0.8531375649574203	AL390728.2
ENSG00000215796	1	247042791	247044021	1231	+	0	NA	NA	NA	NA	AL512637.1
ENSG00000215800	1	242772620	242773103	484	+	0	NA	NA	NA	NA	RSL24D1P4
ENSG00000215802	1	240823006	240823433	428	-	0	NA	NA	NA	NA	RFKP1
ENSG00000215805	1	239972787	239974245	1459	+	0	NA	NA	NA	NA	AL356361.1
ENSG00000215807	6	112361437	112362722	1286	-	0	NA	NA	NA	NA	KRT18P65
ENSG00000215811	1	228510425	228512305	1881	-	0	NA	NA	NA	NA	BTNL10
ENSG00000215812	1	227696892	227706699	9808	-	0	NA	NA	NA	NA	ZNF847P
ENSG00000215817	1	219608010	219613145	5136	-	7.455928226151648	-0.0327425	0.20544744245987898	0.538238	0.7942389269769909	ZC3H11B
ENSG00000215819	1	214532195	214533467	1273	+	0.3373069672438025	-0.00523089	0.20924274528100786	0.8969285283126176	NA	KRT18P12
ENSG00000215833	1	168449672	168451211	1540	-	0	NA	NA	NA	NA	QRSL1P1
ENSG00000215834	1	166603916	166631400	27485	+	0	NA	NA	NA	NA	FMO9P
ENSG00000215835	1	166275629	166277597	1969	-	0.6478136676252167	0.00901099	0.20908570087736988	0.636732	NA	AL596087.1
ENSG00000215837	3	195658096	195685904	27809	+	52.26936591829547	0.0672018	0.19830787211545806	0.44453808578842174	0.7261499623187689	SDHAP2
ENSG00000215838	1	165698750	165709968	11219	+	1.6468516568816327	-0.0092802	0.20713584953425793	0.7679138623153438	NA	AL451074.1
ENSG00000215840	1	161406068	161407082	1015	+	0.434129	-0.000899959	0.2092127152361762	0.9887838795232115	NA	AL592295.1
ENSG00000215845	1	161037631	161038977	1347	-	0.1608796127545086	1.5591451997541464e-4	0.20900948701215613	0.9887904133059636	NA	TSTD1
ENSG00000215846	1	159276503	159277111	609	+	0.0787439	0.00551113	0.20923128437216043	0.9209980728684417	NA	MPTX1
ENSG00000215853	1	152153595	152159228	5634	-	0	NA	NA	NA	NA	RPTN
ENSG00000215859	1	147993862	148014956	21095	-	0.22952772370832084	0.00734109	0.20934658312498364	0.7489854154832383	NA	PDZK1P1
ENSG00000215861	1	149197992	149321732	123741	-	9.36008	-0.0599901	0.21423437799505815	0.2612317237177134	0.5486833786807576	AC245297.1
ENSG00000215864	1	119834870	119844514	9645	-	0.0823235	-0.000531585	0.2092225689020817	0.9887871543969285	NA	NBPF7
ENSG00000215867	1	111648291	111649544	1254	-	0	NA	NA	NA	NA	KRT18P57
ENSG00000215869	1	104072983	104226678	153696	+	96.38819431184025	-0.0815445	0.1653876105196873	0.4503161950065197	0.730189	AC092506.1
ENSG00000215871	1	100331804	100332617	814	-	0.7314644769036444	0.00730597	0.20896805317419476	0.7385423022317565	NA	AC104457.1
ENSG00000215873	1	91328369	91329513	1145	+	0	NA	NA	NA	NA	FEN1P1
ENSG00000215874	1	89394033	89394665	633	+	0	NA	NA	NA	NA	CAPNS1P1
ENSG00000215875	1	81721693	81723068	1376	+	10.857484447422193	-0.122509	0.2517360312310903	0.0634317	0.22883253418665236	ST13P20
ENSG00000215878	6	138402585	138403560	976	-	0.32948625458411535	-0.00509361	0.20923502446321965	0.8994418690639625	NA	MARCKSL1P2
ENSG00000215883	1	54169651	54200036	30386	-	372.78960890229064	-0.168684	0.1514215425793646	0.13634144021021724	0.3757002044060436	CYB5RL
ENSG00000215887	1	49841821	49846400	4580	+	0	NA	NA	NA	NA	ZNF859P
ENSG00000215893	1	41098638	41099136	499	+	0	NA	NA	NA	NA	RPL23AP17
ENSG00000215895	1	38708931	38710890	1960	+	5.761049835691826	-0.0225195	0.2035071351840808	0.6708240719681777	0.8693216943924561	AL354702.1
ENSG00000215899	1	31487589	31488930	1342	-	0.24429354276411006	-0.00605215	0.2092950185191604	0.8108827736234522	NA	AC209007.1
ENSG00000215900	1	31094987	31095558	572	-	0.0765092	0.0055124	0.2092309753708221	0.9209980728684416	NA	SELENOWP1
ENSG00000215905	1	24007881	24008519	639	-	0	NA	NA	NA	NA	AL590609.1
ENSG00000215906	1	22953043	22965338	12296	-	0	NA	NA	NA	NA	LACTBL1
ENSG00000215908	1	16618253	16657232	38980	-	161.8257171524244	0.14440978915953426	0.16706351778357026	0.21014192882838303	0.4865347772496786	CROCCP2
ENSG00000215909	1	13555001	13555694	694	+	0	NA	NA	NA	NA	BRWD1P1
ENSG00000215910	1	11761787	11789585	27799	+	0.7128874416330246	0.00984952	0.20938788677417025	0.5489195118840247	NA	C1orf167
ENSG00000215912	1	2635976	2801717	165742	-	2.0488721536800507	0.021101873599702937	0.20890806290744668	0.45498716974358333	0.7332422617079676	TTC34
ENSG00000215914	1	1699942	1701782	1841	+	0	NA	NA	NA	NA	MMP23A
ENSG00000215915	1	1449689	1470158	20470	+	3.0664350626389223	0.00873921	0.2088674285892722	0.6686082396268712	0.8678973742513424	ATAD3C
ENSG00000216265	6	149304107	149304428	322	-	0	NA	NA	NA	NA	FABP12P1
ENSG00000216285	12	104030779	104031543	765	+	21.797585141992982	0.057176201553318685	0.20491140810796415	0.4306993700865127	0.7154765955416776	AC078819.1
ENSG00000216306	12	94834147	94835158	1012	+	0	NA	NA	NA	NA	KRT19P2
ENSG00000216307	6	4189116	4189806	691	+	0.16060569031115926	-0.000577631	0.20922161726932273	0.9887863396715361	NA	AL136309.1
ENSG00000216316	6	119269133	119269714	582	-	0.49471870876782803	-0.00415947	0.20888020916755637	0.855382	NA	AL022722.1
ENSG00000216324	6	87425795	87426088	294	-	0	NA	NA	NA	NA	AL049697.2
ENSG00000216331	6	26195554	26196633	1080	+	1.8524841129942586	-0.0178293	0.20808949283057937	0.5571870187408878	NA	HIST1H1PS1
ENSG00000216347	6	54602487	54603150	664	-	0	NA	NA	NA	NA	RPL10P10
ENSG00000216352	6	80555841	80557189	1349	-	0.0843704	-0.00501717	0.20923065320393627	0.8987197145312391	NA	AL590824.1
ENSG00000216359	6	10514282	10514973	692	+	0	NA	NA	NA	NA	AL139039.1
ENSG00000216360	6	5817421	5818366	946	-	0	NA	NA	NA	NA	AL136968.1
ENSG00000216364	6	16171606	16172031	426	+	0	NA	NA	NA	NA	MRPL42P2
ENSG00000216365	6	70098390	70098676	287	-	0	NA	NA	NA	NA	RPL37P15
ENSG00000216368	6	10118452	10119253	802	+	0	NA	NA	NA	NA	AL136226.1
ENSG00000216378	6	100177209	100178192	984	+	0	NA	NA	NA	NA	AL080285.1
ENSG00000216412	6	37091314	37091806	493	+	0.18216158419717665	-0.000571411	0.20922143082346717	0.9887863396715361	NA	RPL12P2
ENSG00000216425	4	105526596	105527397	802	-	0	NA	NA	NA	NA	AC004066.1
ENSG00000216436	6	25732497	25732827	331	+	0	NA	NA	NA	NA	HIST1H2APS1
ENSG00000216439	6	85426657	85427125	469	-	0	NA	NA	NA	NA	DUTP5
ENSG00000216444	6	150032769	150033566	798	+	0	NA	NA	NA	NA	RAET1M
ENSG00000216471	6	114084168	114084792	625	-	0	NA	NA	NA	NA	RPSAP43
ENSG00000216475	6	144257034	144257624	591	-	0.41497896860231287	-0.00778261	0.20933983380008656	0.7822497537042415	NA	AL024474.1
ENSG00000216480	6	159526062	159526527	466	-	0.0765092	0.0055124	0.209231	0.9209980728684417	NA	AL078604.1
ENSG00000216490	19	18173162	18178117	4956	+	310.08311691448074	0.4802217319411796	0.15328149784224926	2.424337586002671e-4	0.00264551	IFI30
ENSG00000216516	6	160163539	160163755	217	-	0	NA	NA	NA	NA	AL645733.1
ENSG00000216518	6	96750824	96751728	905	+	0	NA	NA	NA	NA	EEF1GP6
ENSG00000216519	6	136317961	136318236	276	+	0	NA	NA	NA	NA	AL023284.1
ENSG00000216523	6	84966397	84966625	229	-	0	NA	NA	NA	NA	AL109941.1
ENSG00000216548	6	140922457	140922910	454	-	0	NA	NA	NA	NA	AL357084.1
ENSG00000216588	19	44613563	44636781	23219	+	5.7450564403803535	0.033207	0.20707300581015858	0.49301571435974845	0.7624310007009545	IGSF23
ENSG00000216613	6	136419847	136420425	579	-	0	NA	NA	NA	NA	AL023284.2
ENSG00000216616	6	47752828	47753240	413	-	0	NA	NA	NA	NA	AL356421.1
ENSG00000216621	6	149934527	149936782	2256	+	0.20016005989089716	-0.00426415	0.20919857846258122	0.9611708855446005	NA	AL583835.2
ENSG00000216624	6	166058505	166066028	7524	+	0.0849976	0.0056142	0.2092364637231614	0.9209980728684417	NA	GAPDHP72
ENSG00000216629	6	27977150	27978075	926	+	0	NA	NA	NA	NA	OR2W4P
ENSG00000216636	6	34616538	34617258	721	+	0	NA	NA	NA	NA	RPL7P25
ENSG00000216639	6	105298149	105298895	747	+	0	NA	NA	NA	NA	AL133406.1
ENSG00000216642	6	143327275	143327655	381	+	0	NA	NA	NA	NA	AL136116.1
ENSG00000216649	X	49551333	49558649	7317	+	0	NA	NA	NA	NA	GAGE12E
ENSG00000216657	6	3978062	3979099	1038	+	0.0843704	-0.00501717	0.20923065320393627	0.8987197145312391	NA	GLRX3P2
ENSG00000216663	6	112325753	112326749	997	-	0	NA	NA	NA	NA	AL365214.1
ENSG00000216671	16	35040164	35084313	44150	+	0	NA	NA	NA	NA	CCNYL3
ENSG00000216676	6	27652602	27652825	224	-	0.0866565	-0.000545907	0.20922254331047552	0.9887871543969287	NA	AL031229.1
ENSG00000216687	6	58071720	58073134	1415	-	0	NA	NA	NA	NA	AL390237.1
ENSG00000216708	11	34430880	34431649	770	+	0	NA	NA	NA	NA	CIR1P3
ENSG00000216710	6	120781220	120781512	293	+	0	NA	NA	NA	NA	COX6A1P3
ENSG00000216713	6	153668879	153669901	1023	+	0	NA	NA	NA	NA	MTND4P13
ENSG00000216718	6	25261239	25261731	493	+	0	NA	NA	NA	NA	AL024509.2
ENSG00000216721	2	215804731	215804981	251	-	0	NA	NA	NA	NA	AC093850.1
ENSG00000216723	6	114019621	114020483	863	-	0	NA	NA	NA	NA	NUDT19P3
ENSG00000216740	10	64825572	64826579	1008	+	0.4034892148905438	-0.000113444	0.20891542456420487	0.9823714831611394	NA	ANXA2P3
ENSG00000216753	6	134115235	134115736	502	-	0	NA	NA	NA	NA	HMGA1P7
ENSG00000216754	6	15102946	15104130	1185	-	0	NA	NA	NA	NA	AL050335.1
ENSG00000216762	6	27060365	27061249	885	-	0	NA	NA	NA	NA	VN1R13P
ENSG00000216775	6	52664366	52669155	4790	+	644.9149909808965	0.012058939104669597	0.0801096	0.8714186815403708	0.9544097302076067	AL109918.1
ENSG00000216777	Y	3549652	3549810	159	-	0	NA	NA	NA	NA	PRRC2CP1
ENSG00000216781	6	10365593	10366582	990	-	0	NA	NA	NA	NA	AL138885.1
ENSG00000216802	6	138650226	138650973	748	-	0	NA	NA	NA	NA	AL590617.1
ENSG00000216809	6	118452469	118454992	2524	-	0.5202506934947069	0.00307812	0.20896126531830564	0.9036326461332816	NA	AL589993.1
ENSG00000216811	6	146364931	146365494	564	-	0	NA	NA	NA	NA	AL035698.1
ENSG00000216813	6	47562622	47563018	397	+	0	NA	NA	NA	NA	AL358178.1
ENSG00000216817	6	104017633	104019748	2116	-	0	NA	NA	NA	NA	R3HDM2P2
ENSG00000216819	6	3177044	3179764	2721	-	3.84032	0.0937078	0.23785317162555758	0.0228517	0.11159920678217412	TUBB2BP1
ENSG00000216824	Y	8418791	8419900	1110	-	0	NA	NA	NA	NA	ZNF736P10Y
ENSG00000216829	9	42667506	42668887	1382	-	0	NA	NA	NA	NA	FGF7P4
ENSG00000216835	6	48213604	48214794	1191	-	0	NA	NA	NA	NA	RBMXP1
ENSG00000216844	Y	20843256	20843710	455	-	0	NA	NA	NA	NA	AC009494.1
ENSG00000216853	6	94446740	94447179	440	-	0	NA	NA	NA	NA	MTCYBP36
ENSG00000216854	6	56871191	56871743	553	+	0	NA	NA	NA	NA	RPL17P26
ENSG00000216859	6	62460940	62461503	564	-	0	NA	NA	NA	NA	DHFRP5
ENSG00000216866	X	40934982	40935864	883	-	6.575080146809334	-0.00317758	0.20364273513553383	0.9444308713394349	0.9835349140771007	RPS2P55
ENSG00000216867	2	110633947	110634333	387	+	0	NA	NA	NA	NA	RPL22P12
ENSG00000216901	6	28176188	28176674	487	+	1.040376947443283	0.00563801	0.20820689366958292	0.8252055358674895	NA	ZNF603P
ENSG00000216902	6	85257328	85257694	367	+	0	NA	NA	NA	NA	AL122016.1
ENSG00000216904	6	113222166	113224072	1907	+	0.3300062645279212	0.00488145	0.20920788253293687	0.9226481130257584	NA	SOCS5P5
ENSG00000216906	6	149904243	149906418	2176	+	11.1408	0.0393043	0.20344093617834796	0.5346601756739126	0.7918149045563885	AL355312.1
ENSG00000216913	6	50897615	50898225	611	-	0	NA	NA	NA	NA	AL049693.1
ENSG00000216915	6	27737000	27738494	1495	-	25.310525378502078	-0.0376472	0.18992051926864048	0.6593366405391936	0.8625084712311315	GPR89P
ENSG00000216917	6	131780721	131781312	592	-	0	NA	NA	NA	NA	AC005587.1
ENSG00000216921	2	241893985	241902551	8567	-	0	NA	NA	NA	NA	FAM240C
ENSG00000216937	10	32446140	32882874	436735	+	56.16207959899442	-0.400429	0.27597185374402716	0.016459448290873042	0.086416	CCDC7
ENSG00000216938	X	26686026	26687955	1930	+	0.0849976	0.0056142	0.20923646372316143	0.9209980728684417	NA	RPL7P58
ENSG00000216966	6	167208631	167208897	267	-	0	NA	NA	NA	NA	AL353747.1
ENSG00000216977	6	106642463	106642928	466	+	0.49233076525406144	0.00272296	0.20895754082794268	0.9060202463587055	NA	RPL21P65
ENSG00000216990	6	87298772	87300447	1676	+	0.24681728659133925	0.00492216	0.20920905480775423	0.9232795940641514	NA	HSPD1P10
ENSG00000216998	6	49565924	49580166	14243	-	0	NA	NA	NA	NA	CYP2AC1P
ENSG00000217004	6	35279177	35279819	643	-	0	NA	NA	NA	NA	Z97832.1
ENSG00000217026	21	27420380	27421023	644	-	0.242233	0.00459425	0.2091984531852102	0.9204904423082387	NA	RPL10P1
ENSG00000217027	6	144200447	144200965	519	-	1.4723146398520506	-0.00147878	0.20752997042405127	0.9537342938318253	NA	TPT1P4
ENSG00000217030	6	4979072	4979494	423	+	0	NA	NA	NA	NA	AL359643.1
ENSG00000217041	6	110700562	110700900	339	+	0	NA	NA	NA	NA	AL512430.2
ENSG00000217044	6	153667318	153668106	789	+	0	NA	NA	NA	NA	MTCO3P31
ENSG00000217060	6	85286076	85290849	4774	+	0.0823235	-0.000531585	0.2092225689020817	0.9887871543969285	NA	AL135903.1
ENSG00000217067	6	62547427	62548272	846	+	0	NA	NA	NA	NA	AL355375.1
ENSG00000217078	6	16163377	16163762	386	-	0	NA	NA	NA	NA	AL021407.1
ENSG00000217083	6	24947880	24948344	465	+	0	NA	NA	NA	NA	MTCO2P33
ENSG00000217085	6	153938433	153938992	560	-	0	NA	NA	NA	NA	HMGB3P19
ENSG00000217089	6	117048670	117048838	169	-	0	NA	NA	NA	NA	RPS29P13
ENSG00000217094	10	32188323	32188817	495	-	2.2589970833578192	-0.000487266	0.20679394517035213	0.9819678580032303	0.9944692885687877	PPIAP31
ENSG00000217120	6	103002514	103003897	1384	+	0	NA	NA	NA	NA	Z98755.1
ENSG00000217128	5	131641714	131797063	155350	-	1630.4689754973735	-0.336831	0.0709342	5.650435718967312e-7	1.2100254785773023e-5	FNIP1
ENSG00000217130	6	34744176	34744673	498	+	0.0803028	-0.000530153	0.2092225657746074	0.9887871543969285	NA	AL139100.1
ENSG00000217135	6	3921847	3922146	300	+	0	NA	NA	NA	NA	AL590004.1
ENSG00000217139	6	121682925	121684272	1348	+	0	NA	NA	NA	NA	AL603865.1
ENSG00000217159	6	26164072	26164363	292	+	0.9297729841198467	-0.00733627	0.20892194441806403	0.6472239852321814	NA	LARP1P1
ENSG00000217160	6	153665707	153666390	684	+	0	NA	NA	NA	NA	MTCO2P31
ENSG00000217165	6	39110321	39112952	2632	+	0	NA	NA	NA	NA	ANKRD18EP
ENSG00000217169	6	87000045	87000291	247	-	0	NA	NA	NA	NA	MTHFD2P2
ENSG00000217178	6	74282266	74282660	395	+	0	NA	NA	NA	NA	AL357563.1
ENSG00000217179	Y	18872102	18872272	171	+	0	NA	NA	NA	NA	MTCYBP2
ENSG00000217181	6	10574749	10575227	479	-	0	NA	NA	NA	NA	AL139039.2
ENSG00000217195	6	144706733	144707047	315	-	0	NA	NA	NA	NA	AL513475.1
ENSG00000217227	6	38587323	38588529	1207	+	0	NA	NA	NA	NA	AL079341.1
ENSG00000217228	6	52765280	52778347	13068	-	0	NA	NA	NA	NA	GSTA12P
ENSG00000217231	6	144036618	144037704	1087	+	0	NA	NA	NA	NA	AL109755.1
ENSG00000217236	2	174334954	174338500	3547	+	7.361597573446422	3.695871969092758e-4	0.20398686264562657	0.9941167519995903	0.9978670506068573	SP9
ENSG00000217239	6	5788346	5788699	354	-	0	NA	NA	NA	NA	AL136968.2
ENSG00000217241	6	116453014	116453565	552	-	0.4900965421691294	-0.00665241	0.20924790463701015	0.8796520647839255	NA	CBX3P9
ENSG00000217261	22	20689929	20698938	9010	+	0.0833448	-0.00499199	0.20922952354093582	0.8987197145312391	NA	POM121L4P
ENSG00000217268	6	74004520	74004812	293	-	0	NA	NA	NA	NA	TXNP7
ENSG00000217272	6	86170447	86171018	572	-	0	NA	NA	NA	NA	AL049545.1
ENSG00000217275	6	26202156	26202654	499	+	5.712431257760749	0.0048195	0.2013022134778725	0.9340993417616749	0.9796694880852796	AL031777.1
ENSG00000217289	2	129992889	129994040	1152	+	0	NA	NA	NA	NA	AC079776.1
ENSG00000217314	6	19638040	19638808	769	-	0	NA	NA	NA	NA	UQCRFS1P3
ENSG00000217315	6	28033947	28034855	909	+	0	NA	NA	NA	NA	OR2W2P
ENSG00000217325	6	126643488	126644390	903	+	5.62838	0.0426376	0.21053313606189164	0.3310163045446784	0.6247240813439164	PRELID1P1
ENSG00000217327	1	240012646	240013226	581	+	0.0998381	-0.000544647	0.2092223619607854	0.9887871543969285	NA	RPS7P5
ENSG00000217330	6	118589070	118589634	565	+	0	NA	NA	NA	NA	SSXP10
ENSG00000217331	6	96672129	96672969	841	-	0	NA	NA	NA	NA	AL355143.1
ENSG00000217334	6	85731371	85732011	641	+	0	NA	NA	NA	NA	AL355615.1
ENSG00000217372	6	152898047	152899280	1234	+	0	NA	NA	NA	NA	TUBB4BP7
ENSG00000217377	6	80077729	80078362	634	-	0	NA	NA	NA	NA	AK4P5
ENSG00000217379	6	19143695	19144160	466	+	0	NA	NA	NA	NA	AL589647.1
ENSG00000217385	6	4702463	4703779	1317	+	0	NA	NA	NA	NA	PSMC1P11
ENSG00000217404	6	126683036	126683847	812	+	0.0866565	-0.000545907	0.2092225433104759	0.9887871543969285	NA	RPS4XP9
ENSG00000217408	6	25678769	25679164	396	-	0	NA	NA	NA	NA	PRELID1P2
ENSG00000217414	6	18363417	18365423	2007	-	0	NA	NA	NA	NA	DDX18P3
ENSG00000217416	5	62776877	62777263	387	-	0.4751105995778316	-0.000627034	0.2092200572816339	0.9887840415757556	NA	ISCA1P1
ENSG00000217442	22	50551112	50562919	11808	-	1.3037298891594904	-0.0016057	0.20852509786360302	0.9133164376880263	NA	SYCE3
ENSG00000217447	6	167347472	167348053	582	+	0	NA	NA	NA	NA	AL021331.1
ENSG00000217477	6	63193072	63193630	559	-	0	NA	NA	NA	NA	AL450346.1
ENSG00000217482	6	135636086	135636713	628	-	0	NA	NA	NA	NA	HMGB1P17
ENSG00000217483	6	72522641	72523238	598	+	0	NA	NA	NA	NA	FO393414.2
ENSG00000217488	6	75610958	75611945	988	-	0	NA	NA	NA	NA	AL356057.1
ENSG00000217495	6	143298770	143299554	785	-	0	NA	NA	NA	NA	AL136116.2
ENSG00000217512	6	79067692	79068138	447	-	0.0843704	-0.00501717	0.20923065320393627	0.8987197145312391	NA	AL356776.1
ENSG00000217514	6	163363210	163363463	254	+	0	NA	NA	NA	NA	AL031121.1
ENSG00000217527	6	53336943	53337346	404	-	0.0998381	-0.000544647	0.2092223619607854	0.9887871543969285	NA	RPS16P5
ENSG00000217539	6	28010723	28012355	1633	+	0	NA	NA	NA	NA	IQCB2P
ENSG00000217555	16	66552563	66566251	13689	+	984.6062843308115	0.1355516753723441	0.0714028	0.0425767	0.1729678720659129	CKLF
ENSG00000217557	6	162957258	162957548	291	-	0	NA	NA	NA	NA	AL590286.1
ENSG00000217566	6	3941282	3941801	520	+	0.16488691431047905	-0.00600606	0.20929143346920834	0.8099387856460861	NA	TDGF1P4
ENSG00000217585	6	16107622	16108593	972	+	0	NA	NA	NA	NA	AL021407.2
ENSG00000217612	6	145489630	145492092	2463	-	0	NA	NA	NA	NA	AL031119.1
ENSG00000217624	X	41675760	41676494	735	-	8.52377	-0.0645478	0.215634	0.24461440884882274	0.5301364836126095	AL627402.1
ENSG00000217631	6	49273600	49273794	195	+	0	NA	NA	NA	NA	FO393413.1
ENSG00000217643	2	25822469	25822950	482	+	0	NA	NA	NA	NA	PTGES3P2
ENSG00000217644	1	32979947	32980472	526	+	0	NA	NA	NA	NA	AL355864.1
ENSG00000217646	6	27864062	27864401	340	-	1.33613	-0.0171075	0.20901598868903268	0.4776507904013876	NA	HIST1H2BPS2
ENSG00000217648	6	143342246	143343383	1138	+	24.255880116176144	0.12389995773429595	0.22567806111421512	0.2000483099679339	0.47165939051808925	AL136116.3
ENSG00000217653	6	89814709	89815463	755	+	0	NA	NA	NA	NA	AL353692.1
ENSG00000217680	6	75465123	75465570	448	+	0	NA	NA	NA	NA	UBE2V1P15
ENSG00000217684	6	140761529	140762262	734	+	0	NA	NA	NA	NA	RPS3AP24
ENSG00000217686	13	98610292	98610876	585	-	0	NA	NA	NA	NA	NUS1P4
ENSG00000217707	6	3048835	3049211	377	+	0	NA	NA	NA	NA	SERPINB8P1
ENSG00000217716	9	88016300	88016793	494	+	0.5213828894806848	-0.00653758	0.20933596426500956	0.724197	NA	RPS10P3
ENSG00000217718	2	25886964	25887206	243	-	0	NA	NA	NA	NA	NDUFB4P4
ENSG00000217733	6	149879962	149881572	1611	+	0.0866565	-0.000545907	0.20922254331047546	0.9887871543969285	NA	CCT7P1
ENSG00000217746	6	7938430	7939322	893	-	0	NA	NA	NA	NA	AL096800.1
ENSG00000217767	6	70734503	70734962	460	+	0.24816333921229006	0.00634906	0.2092852567146559	0.8317912492216375	NA	NDUFAB1P1
ENSG00000217769	6	86897118	86897421	304	+	0.5011842918687666	0.00267049	0.20895380844693365	0.9056783927362625	NA	AL157777.1
ENSG00000217770	6	112365704	112367444	1741	-	0	NA	NA	NA	NA	FEM1AP3
ENSG00000217776	6	87070156	87070461	306	-	0	NA	NA	NA	NA	AL138827.1
ENSG00000217783	6	157299045	157300126	1082	-	0.15679371800000125	0.00503809	0.20921335116703224	0.920508	NA	LDHAL6FP
ENSG00000217786	6	79326568	79327207	640	-	0	NA	NA	NA	NA	AL355379.1
ENSG00000217791	5	53859166	53860401	1236	+	0	NA	NA	NA	NA	ASS1P9
ENSG00000217801	1	1059708	1069355	9648	+	62.379168979811034	0.20912271220361936	0.24029836867261622	0.0994414	0.3083880809442912	AL390719.1
ENSG00000217805	6	25181359	25181745	387	+	0	NA	NA	NA	NA	AL590084.1
ENSG00000217809	20	10888582	10889088	507	-	0	NA	NA	NA	NA	FAT1P1
ENSG00000217811	6	64631205	64631682	478	-	0	NA	NA	NA	NA	HNRNPDP2
ENSG00000217824	6	148567378	148567654	277	-	0	NA	NA	NA	NA	SNRPEP6
ENSG00000217835	X	65956289	65957196	908	-	0.6604465326659273	0.013995783364822382	0.20953900721602778	0.7057194382893054	NA	AL034397.1
ENSG00000217862	6	27807075	27807339	265	+	0	NA	NA	NA	NA	HIST1H4PS1
ENSG00000217874	6	170639606	170640536	931	+	0	NA	NA	NA	NA	OR4F7P
ENSG00000217878	6	165117195	165117524	330	-	0	NA	NA	NA	NA	AL136100.1
ENSG00000217889	X	153604497	153605348	852	-	0	NA	NA	NA	NA	KRT18P48
ENSG00000217896	Y	18985175	18986398	1224	+	0	NA	NA	NA	NA	ZNF839P1
ENSG00000217897	1	39304294	39304898	605	-	0.0866565	-0.000545907	0.20922254331047566	0.9887871543969285	NA	HSPE1P8
ENSG00000217929	6	131910	145083	13174	-	12.457925127620626	0.0477047	0.2132086405816026	0.22871565991755732	0.5110490783409967	CICP18
ENSG00000217930	16	4331549	4355607	24059	-	0	NA	NA	NA	NA	PAM16
ENSG00000217950	2	131442644	131444587	1944	-	4.130166941292693	-0.0167022	0.20737061482737587	0.6252933509569047	0.8449565703661093	NOC2LP2
ENSG00000218014	6	71584721	71585906	1186	+	0.0849976	0.0056142	0.20923646372316143	0.9209980728684417	NA	KRT19P1
ENSG00000218016	6	28188050	28189432	1383	+	0.2506556563296864	-0.00604983	0.20929585840189785	0.8093674740517343	NA	ZNF192P2
ENSG00000218020	6	11514192	11516466	2275	+	0	NA	NA	NA	NA	THAP12P5
ENSG00000218027	6	1513698	1515289	1592	-	1.0023228416795587	0.0237074	0.21089461441662574	0.2416710869744462	NA	AL512329.1
ENSG00000218029	6	79354443	79354713	271	-	0	NA	NA	NA	NA	AL078601.1
ENSG00000218048	6	63440766	63443580	2815	+	0.1687407430368034	-0.00603417	0.20929342335519813	0.8099387856460862	NA	AL121949.1
ENSG00000218049	6	53368670	53369009	340	+	0	NA	NA	NA	NA	RPL31P33
ENSG00000218052	15	85255369	85330334	74966	-	6.052108451778672	-0.0442031	0.21023772762766704	0.35163115525939065	0.6446506358173212	ADAMTS7P4
ENSG00000218069	6	27780619	27781111	493	-	0.6681326469369172	-0.0148612	0.2098104242127759	0.4885442210430975	NA	RSL24D1P1
ENSG00000218073	6	16160926	16161411	486	+	0.24650616581229104	0.00509246	0.20921705646675776	0.9209996944855738	NA	AL021407.3
ENSG00000218089	6	114349483	114350648	1166	-	0	NA	NA	NA	NA	DNAJA1P4
ENSG00000218107	6	43705949	43706751	803	-	0	NA	NA	NA	NA	AL136131.1
ENSG00000218125	21	30526546	30526701	156	-	0	NA	NA	NA	NA	AP000567.1
ENSG00000218143	6	54016479	54016777	299	-	0	NA	NA	NA	NA	ERHP2
ENSG00000218153	6	116457323	116458669	1347	-	0	NA	NA	NA	NA	KRT18P22
ENSG00000218173	6	104687241	104687671	431	+	0	NA	NA	NA	NA	AL356967.1
ENSG00000218175	2	176200908	176201252	345	-	0.745048	0.00722628	0.20895867227796205	0.745	NA	AC016739.1
ENSG00000218180	6	121653795	121654690	896	+	0	NA	NA	NA	NA	SLC25A5P7
ENSG00000218186	6	24598012	24599790	1779	+	0	NA	NA	NA	NA	KRT8P43
ENSG00000218189	6	57937458	57939015	1558	+	0	NA	NA	NA	NA	POM121L14P
ENSG00000218194	6	132674885	132675383	499	+	0	NA	NA	NA	NA	HLFP1
ENSG00000218198	13	27017554	27017909	356	-	0	NA	NA	NA	NA	RPS20P32
ENSG00000218208	6	113581501	113581947	447	+	5.108630944776577	0.023336080972272546	0.20540740466289148	0.6234328869216454	0.8438207848639862	RPS27AP11
ENSG00000218213	6	133676729	133677429	701	-	0	NA	NA	NA	NA	FTH1P26
ENSG00000218226	6	158609706	158621636	11931	-	0.24246301643428544	-0.00185684	0.20902593784226733	0.9012008071693045	NA	TATDN2P2
ENSG00000218227	5	178055604	178056194	591	+	2.643486603892665	0.014945851212655096	0.20747625458008112	0.6481225172163991	0.8580369090653359	AC136632.1
ENSG00000218233	6	117633706	117645087	11382	+	0	NA	NA	NA	NA	NEPNP
ENSG00000218261	6	53378503	53378861	359	+	0	NA	NA	NA	NA	AL591034.1
ENSG00000218265	6	13521266	13522045	780	+	0.0803028	-0.000530153	0.2092225657746082	0.9887871543969285	NA	RPS4XP7
ENSG00000218274	6	63395007	63397106	2100	-	0.26470633638755664	0.00465898	0.20920159668510926	0.9178011864647141	NA	AL121949.2
ENSG00000218281	6	26233122	26233255	134	+	0	NA	NA	NA	NA	HIST1H2APS3
ENSG00000218283	1	220253570	220254536	967	+	8.695725897053979	-0.0113854	0.2025378445974383	0.8255894836694466	0.9387206611037571	MORF4L1P1
ENSG00000218300	6	89876544	89876878	335	+	0	NA	NA	NA	NA	RPL22P14
ENSG00000218305	7	48919765	48927454	7690	+	0.24239364143007222	-1.27377e-06	0.20901421861442937	0.9886236212263083	NA	CDC14C
ENSG00000218313	6	87173368	87174303	936	-	0	NA	NA	NA	NA	AL139274.1
ENSG00000218336	4	182143987	182803024	659038	+	4864.751247151789	-0.265397	0.13742799835412958	0.0171021	0.0890848	TENM3
ENSG00000218337	6	49077712	49078051	340	-	0	NA	NA	NA	NA	AL589994.1
ENSG00000218347	6	27523076	27524339	1264	+	0	NA	NA	NA	NA	HNRNPA1P1
ENSG00000218350	6	71165076	71165770	695	+	0	NA	NA	NA	NA	LYPLA1P3
ENSG00000218351	6	141635650	141636503	854	-	0	NA	NA	NA	NA	RPS3AP23
ENSG00000218358	6	149998019	150005157	7139	-	4.550310541577448	0.0535607	0.214128	0.24246296948752327	0.5279722164819552	RAET1K
ENSG00000218359	6	17582034	17582305	272	+	0	NA	NA	NA	NA	SUMO2P13
ENSG00000218363	6	52246460	52247362	903	+	0	NA	NA	NA	NA	SLC25A20P1
ENSG00000218410	Y	3851224	3852869	1646	-	0	NA	NA	NA	NA	AC012078.1
ENSG00000218418	6	80064286	80070199	5914	-	2.7486809108058847	0.010691672833191144	0.20656604915992482	0.7642992729920828	0.9101415654748022	AL591135.1
ENSG00000218424	6	136475862	136476150	289	-	0	NA	NA	NA	NA	NDUFS5P1
ENSG00000218426	6	153282287	153282733	447	-	6.433307008939107	0.012538545115731506	0.2011217143018241	0.8280618646880422	0.9394336349900274	AL590867.2
ENSG00000218428	6	116137058	116137572	515	-	0	NA	NA	NA	NA	NIP7P3
ENSG00000218454	17	20771058	20771427	370	-	0	NA	NA	NA	NA	HNRNPA1P19
ENSG00000218459	6	73618346	73618597	252	+	0	NA	NA	NA	NA	RPS27P15
ENSG00000218472	6	3913922	3914292	371	-	0	NA	NA	NA	NA	AL590004.2
ENSG00000218475	6	101430411	101431553	1143	-	0	NA	NA	NA	NA	ACTG1P18
ENSG00000218476	6	23102680	23103546	867	+	0	NA	NA	NA	NA	AL591416.1
ENSG00000218483	6	74610449	74610715	267	-	0	NA	NA	NA	NA	AL356277.1
ENSG00000218490	6	113010937	113011415	479	+	0.0791851	-0.000522389	0.2092225819692768	0.9887871543969285	NA	FCF1P10
ENSG00000218499	6	138393373	138393544	172	+	0	NA	NA	NA	NA	AL031003.1
ENSG00000218502	13	99215372	99215758	387	-	0.0843704	-0.00501717	0.20923065320393627	0.8987197145312391	NA	H2AFZP3
ENSG00000218512	6	23856698	23856818	121	-	0	NA	NA	NA	NA	SPTLC1P2
ENSG00000218520	6	63229087	63230110	1024	-	0	NA	NA	NA	NA	AL450346.2
ENSG00000218521	6	38002832	38003313	482	-	0	NA	NA	NA	NA	AL589655.1
ENSG00000218536	6	102078872	102079555	684	+	0	NA	NA	NA	NA	AP002530.1
ENSG00000218549	21	13581060	13582004	945	-	0	NA	NA	NA	NA	OR4K12P
ENSG00000218561	6	86729708	86730108	401	-	0	NA	NA	NA	NA	AL353133.1
ENSG00000218565	6	139338018	139339580	1563	+	0	NA	NA	NA	NA	AL592429.1
ENSG00000218574	6	5609227	5610195	969	-	0	NA	NA	NA	NA	HNRNPA1P37
ENSG00000218577	6	167607	170631	3025	-	0	NA	NA	NA	NA	AL035696.2
ENSG00000218582	6	79953005	79954011	1007	-	0	NA	NA	NA	NA	GAPDHP63
ENSG00000218586	7	54933699	54938184	4486	+	0.8255561547809479	-0.0103648	0.2091487703700981	0.5886683271951547	NA	AC006971.1
ENSG00000218596	6	156976294	156977072	779	+	0	NA	NA	NA	NA	AL162578.1
ENSG00000218617	6	63392222	63392606	385	+	0	NA	NA	NA	NA	AL121949.3
ENSG00000218631	6	157372556	157373171	616	-	0.0849976	0.0056142	0.20923646372316135	0.9209980728684417	NA	AL117344.1
ENSG00000218632	6	109327175	109327914	740	-	0	NA	NA	NA	NA	RPL7P28
ENSG00000218643	6	19348181	19349076	896	+	0	NA	NA	NA	NA	RPL5P20
ENSG00000218676	6	111430260	111431781	1522	+	0	NA	NA	NA	NA	BRD7P4
ENSG00000218682	2	25856461	25856966	506	-	0.0849976	0.0056142	0.2092364637231615	0.9209980728684416	NA	AC064847.1
ENSG00000218689	6	129756298	129757112	815	-	0	NA	NA	NA	NA	RPL5P21
ENSG00000218690	6	26272021	26272701	681	-	0.0849976	0.0056142	0.20923646372316135	0.9209980728684417	NA	HIST1H2APS4
ENSG00000218698	6	87444395	87445175	781	-	0	NA	NA	NA	NA	ST13P16
ENSG00000218713	6	53206598	53208697	2100	-	0.24760467358098173	0.00474094	0.2092050160547768	0.9202854220254165	NA	AL512378.1
ENSG00000218716	6	170199769	170200258	490	+	0	NA	NA	NA	NA	RPL12P23
ENSG00000218725	6	129800908	129802214	1307	+	0.0833448	-0.00499199	0.20922952354093582	0.8987197145312391	NA	B3GALNT2P1
ENSG00000218728	X	128714506	128715790	1285	+	0	NA	NA	NA	NA	KRT18P44
ENSG00000218730	6	90116700	90117105	406	-	0	NA	NA	NA	NA	AL117342.1
ENSG00000218732	6	72316599	72317436	838	-	0	NA	NA	NA	NA	AL035633.1
ENSG00000218739	2	37196488	37216193	19706	+	1868.9293920563775	-0.138809	0.069547	0.0336231	0.14654293464571091	CEBPZOS
ENSG00000218748	6	79436908	79437167	260	-	0	NA	NA	NA	NA	DBIP1
ENSG00000218749	6	35607628	35607934	307	+	0	NA	NA	NA	NA	AL033519.1
ENSG00000218754	3	96619304	96619831	528	+	0	NA	NA	NA	NA	RPL18AP8
ENSG00000218757	6	154845074	154845620	547	-	0	NA	NA	NA	NA	AL121952.1
ENSG00000218766	6	85868953	85869464	512	+	0	NA	NA	NA	NA	AL450338.1
ENSG00000218772	6	134603564	134604698	1135	-	0	NA	NA	NA	NA	FAM8A6P
ENSG00000218776	6	153666627	153667318	692	+	0	NA	NA	NA	NA	MTATP6P31
ENSG00000218792	6	152705735	152706128	394	+	0	NA	NA	NA	NA	HSPD1P16
ENSG00000218793	6	87441165	87442146	982	-	0	NA	NA	NA	NA	AL049697.3
ENSG00000218803	6	111046868	111047521	654	-	0	NA	NA	NA	NA	GSTM2P1
ENSG00000218806	6	24750671	24751625	955	-	0	NA	NA	NA	NA	AL133264.1
ENSG00000218809	6	41269875	41270239	365	-	0	NA	NA	NA	NA	AL391903.1
ENSG00000218813	6	63797189	63798031	843	+	0	NA	NA	NA	NA	AL354719.1
ENSG00000218819	2	21123917	21143272	19356	+	33.185197523489286	-1.2259	0.3747292116992163	5.134083989056842e-5	6.818705297966119e-4	TDRD15
ENSG00000218823	7	4857738	4862030	4293	-	0.16999512385980256	0.00688795	0.2093118036332503	0.8317904525904114	NA	PAPOLB
ENSG00000218834	6	68598204	68598393	190	-	0	NA	NA	NA	NA	AL606923.1
ENSG00000218857	6	131184325	131185486	1162	-	0	NA	NA	NA	NA	AL137222.1
ENSG00000218868	6	6534697	6535631	935	+	0	NA	NA	NA	NA	CNN3P1
ENSG00000218870	6	70663502	70664279	778	-	0	NA	NA	NA	NA	SLC25A6P6
ENSG00000218872	6	108856400	108856737	338	-	0	NA	NA	NA	NA	AL445189.1
ENSG00000218890	6	66093431	66094909	1479	-	0.3235298793362334	0.00782931	0.20938556686252863	0.6680024050546127	NA	NUFIP1P1
ENSG00000218891	19	55576774	55580848	4075	-	646.5999073540157	0.39783081374969864	0.12017244126137416	1.776309538843409e-4	0.00203472	ZNF579
ENSG00000218893	6	12319453	12319592	140	+	0	NA	NA	NA	NA	SUMO2P12
ENSG00000218896	6	143436216	143436710	495	+	0	NA	NA	NA	NA	TUBB8P2
ENSG00000218902	20	18011955	18012284	330	+	0.0791851	-0.000522389	0.20922258196927684	0.9887871543969285	NA	PTMAP3
ENSG00000218965	6	89422099	89423048	950	-	0	NA	NA	NA	NA	NACAP7
ENSG00000218976	6	18366736	18368644	1909	-	0	NA	NA	NA	NA	AL138725.1
ENSG00000218980	6	57004520	57004799	280	+	1.33047	-0.000592191	0.208068	0.9793572509543178	NA	FTH1P15
ENSG00000218986	6	39353747	39354172	426	+	0	NA	NA	NA	NA	AL136087.1
ENSG00000218991	6	132698783	132699667	885	+	0	NA	NA	NA	NA	CCNG1P1
ENSG00000218996	6	150934968	150935566	599	+	2.686667959037426	0.015994712945460086	0.20876667774880941	0.503887	0.7695502622318349	ARL4AP5
ENSG00000219023	6	35555873	35556264	392	+	11.466209914264304	-0.0244667	0.19788275676167807	0.720304	0.8919363560227469	AL033519.2
ENSG00000219027	16	1477830	1478583	754	+	0.7564524442993941	0.011842521787881099	0.2089238635854913	0.6578442116323726	NA	RPS3AP2
ENSG00000219039	7	75835663	75836141	479	+	0	NA	NA	NA	NA	AC005102.1
ENSG00000219061	11	49833140	49839320	6181	-	0	NA	NA	NA	NA	TRIM51FP
ENSG00000219073	1	21977021	21998642	21622	+	0	NA	NA	NA	NA	CELA3B
ENSG00000219074	6	53196720	53197159	440	-	0.0824435	-0.00499128	0.2092293268402072	0.8987197145312391	NA	SOD1P1
ENSG00000219085	6	69705287	69706160	874	-	2.1532928982564723	0.00986531	0.20752680249137848	0.736229	0.899131	NPM1P37
ENSG00000219087	6	91727159	91727324	166	+	0	NA	NA	NA	NA	MTND4LP19
ENSG00000219088	6	105666326	105667998	1673	+	0	NA	NA	NA	NA	Z97206.1
ENSG00000219095	6	56276529	56276796	268	-	0	NA	NA	NA	NA	DHFRP6
ENSG00000219102	1	53974969	53976031	1063	-	3.3922269233113984	0.010130342135173833	0.20502240978833963	0.810303	0.9317860797721766	HNRNPA3P12
ENSG00000219133	1	204346776	204347258	483	-	0.5873996754957705	0.00464472	0.2090084169541391	0.79472	NA	AL592114.1
ENSG00000219135	6	121679972	121680459	488	-	0.24748469054716407	-0.00199229	0.20902999854389254	0.898722	NA	RPL23AP48
ENSG00000219139	6	96653274	96654142	869	+	0	NA	NA	NA	NA	TYMSP1
ENSG00000219146	6	154576309	154577079	771	+	0	NA	NA	NA	NA	RPS4XP8
ENSG00000219149	9	76549282	76549771	490	-	0	NA	NA	NA	NA	PPIAP87
ENSG00000219150	6	110706362	110706882	521	-	0	NA	NA	NA	NA	AL603914.1
ENSG00000219163	6	53235621	53236297	677	-	0.24714159131371463	-0.000592875	0.20922096799735332	0.9887855245586977	NA	HMGB1P20
ENSG00000219186	X	37492021	37492548	528	+	0	NA	NA	NA	NA	FTH1P19
ENSG00000219188	6	158515605	158516229	625	-	0	NA	NA	NA	NA	CACYBPP3
ENSG00000219190	6	86768522	86768932	411	-	0	NA	NA	NA	NA	AL353133.2
ENSG00000219200	17	7012417	7014532	2116	+	1225.938143532236	-0.181824	0.0797381	0.0133992	0.0739199	RNASEK
ENSG00000219201	1	77810861	77811781	921	-	1.9824442230229848	0.00493895	0.20898606489222776	0.721722	0.8928582205719122	AC138392.1
ENSG00000219222	6	43310231	43310357	127	+	0	NA	NA	NA	NA	RPL12P47
ENSG00000219240	6	89886156	89887848	1693	+	0	NA	NA	NA	NA	AL353692.2
ENSG00000219249	6	158725747	158726803	1057	-	0	NA	NA	NA	NA	AMZ2P2
ENSG00000219253	6	77496119	77496671	553	+	0	NA	NA	NA	NA	RPS6P7
ENSG00000219257	6	100050372	100051236	865	-	0	NA	NA	NA	NA	NPM1P38
ENSG00000219262	6	28455648	28456141	494	-	0	NA	NA	NA	NA	OR2E1P
ENSG00000219273	6	38762905	38764694	1790	+	0.34839479081690933	-4.79658e-05	0.20901907372086428	0.9890969728260307	NA	AL035555.1
ENSG00000219274	16	1329078	1329777	700	+	0.0787439	0.00551113	0.2092312843721604	0.9209980728684417	NA	RPS20P2
ENSG00000219280	21	13476371	13477263	893	+	0	NA	NA	NA	NA	VN1R8P
ENSG00000219284	6	127632958	127635321	2364	-	0	NA	NA	NA	NA	AL592291.1
ENSG00000219294	6	7986537	7988192	1656	+	0.0823235	-0.000531585	0.20922256890208177	0.9887871543969287	NA	PIP5K1P1
ENSG00000219297	6	144136450	144136775	326	+	0	NA	NA	NA	NA	MRPL42P3
ENSG00000219298	6	149977471	149979105	1635	+	0	NA	NA	NA	NA	AL355497.1
ENSG00000219302	6	129819637	129820170	534	-	0	NA	NA	NA	NA	AL451046.1
ENSG00000219314	6	17381367	17382120	754	+	0	NA	NA	NA	NA	AL034372.1
ENSG00000219329	6	110923566	110924107	542	+	0.0834194	-0.000628075	0.20922289838622535	0.9887871543969287	NA	AL357515.1
ENSG00000219355	12	120450437	120450803	367	-	0.24690029428125695	-0.00607728	0.20929702254347143	0.8099379940680842	NA	RPL31P52
ENSG00000219361	6	80470071	80470428	358	-	0	NA	NA	NA	NA	RPSAP72
ENSG00000219368	21	23090028	23091831	1804	-	0	NA	NA	NA	NA	ZNF299P
ENSG00000219375	6	7331286	7331676	391	-	0	NA	NA	NA	NA	AL139095.1
ENSG00000219384	6	45158870	45159511	642	+	0	NA	NA	NA	NA	AL138880.1
ENSG00000219387	6	92887251	92888581	1331	-	0	NA	NA	NA	NA	ATF1P1
ENSG00000219391	2	44065894	44066154	261	-	0	NA	NA	NA	NA	AC019129.1
ENSG00000219392	6	28115628	28116551	924	+	0.3368499119676549	-0.00212162	0.20903651637486895	0.8942476864517817	NA	ZNF602P
ENSG00000219395	6	151411259	151413945	2687	-	1.8244955888388725	-0.0226942	0.2088374099868188	0.4523930330493633	NA	HSPA8P15
ENSG00000219404	6	22213306	22214237	932	-	0	NA	NA	NA	NA	AL359694.1
ENSG00000219409	6	144397959	144398752	794	+	0	NA	NA	NA	NA	AL590704.1
ENSG00000219430	10	79582298	79584877	2580	-	0	NA	NA	NA	NA	MBL3P
ENSG00000219433	6	149794763	149795746	984	+	0.3377911034769678	-0.00608958	0.20929794099478893	0.8099372024902769	NA	BTBD10P2
ENSG00000219435	11	64300358	64304770	4413	+	2.3960532278249924	0.00812814	0.2080290413165258	0.7463565888351062	0.9036421081038631	CATSPERZ
ENSG00000219438	22	48489460	48850912	361453	+	12.052923175659815	-0.0697573	0.21352491239249444	0.28966381471097596	0.5802958785524761	TAFA5
ENSG00000219451	7	20827326	20827753	428	+	8.422210303166228	0.049688948706080226	0.21063230668847704	0.34469780235672765	0.638294	RPL23P8
ENSG00000219453	6	23649496	23649774	279	+	0	NA	NA	NA	NA	AL133270.1
ENSG00000219463	6	137995270	137996147	878	+	0	NA	NA	NA	NA	RPSAP42
ENSG00000219470	6	43538822	43539703	882	-	4.111407424719895	-0.00906507	0.20541373653921374	0.8213182064443155	0.9368487558884131	AL355802.1
ENSG00000219481	1	16562319	16613562	51244	-	1959.2891013247681	0.050507	0.0847691	0.5193720646806208	0.7813916648889252	NBPF1
ENSG00000219487	6	149112009	149112672	664	-	0.8906443100504814	-0.00675877	0.2087655973245343	0.8171818963223052	NA	AL603766.1
ENSG00000219491	8	36888482	36889307	826	+	0	NA	NA	NA	NA	TPT1P8
ENSG00000219492	4	9384017	9388983	4967	-	0	NA	NA	NA	NA	AC116655.1
ENSG00000219500	6	86432244	86432669	426	+	0	NA	NA	NA	NA	AL391417.1
ENSG00000219507	X	148052233	148052746	514	+	7.206227102259384	0.036534585733573634	0.205358	0.5184965219063966	0.7807374035279969	FTH1P8
ENSG00000219529	11	77813319	77813676	358	-	5.420923919290643	-0.0614466	0.2161117976805446	0.21763826626213667	0.49635498943858886	AP000580.1
ENSG00000219532	6	131819803	131820091	289	-	0	NA	NA	NA	NA	SELENOKP2
ENSG00000219545	7	7640711	7968020	327310	+	490.8580342677858	-0.223374	0.0915801	0.00703069	0.0445465	UMAD1
ENSG00000219547	6	80374015	80374569	555	-	0.0824435	-0.00499128	0.2092293268402072	0.8987197145312392	NA	RPL17P25
ENSG00000219549	6	95630115	95632929	2815	-	0	NA	NA	NA	NA	AL607077.1
ENSG00000219553	6	149491567	149492289	723	-	0.2689380734459467	-0.00521811	0.20924119232281335	0.898718	NA	AL031133.1
ENSG00000219559	6	110562175	110562615	441	-	0	NA	NA	NA	NA	AL512430.3
ENSG00000219565	6	108782126	108787053	4928	-	0	NA	NA	NA	NA	ZNF259P1
ENSG00000219575	6	71550958	71551643	686	-	0	NA	NA	NA	NA	AL035467.1
ENSG00000219582	6	24001824	24002433	610	+	0	NA	NA	NA	NA	HNRNPA1P58
ENSG00000219592	21	27492118	27492261	144	+	0	NA	NA	NA	NA	NCSTNP1
ENSG00000219604	6	84689292	84689429	138	-	0	NA	NA	NA	NA	AL590143.1
ENSG00000219607	6	5084581	5089487	4907	+	0.920317	-0.00578186	0.20838486467392378	0.8024740734168434	NA	PPP1R3G
ENSG00000219608	20	35878476	35878733	258	+	0	NA	NA	NA	NA	HIGD1AP16
ENSG00000219619	6	115358498	115358752	255	-	0	NA	NA	NA	NA	AL606845.1
ENSG00000219622	6	150504811	150510300	5490	-	0	NA	NA	NA	NA	AL451061.1
ENSG00000219626	2	24076526	24169640	93115	+	53.066564210434024	-0.0656661	0.18715546953501674	0.49524141668133104	0.7637362309510544	FAM228B
ENSG00000219627	6	95504182	95504496	315	+	0	NA	NA	NA	NA	CYCSP17
ENSG00000219642	6	129157523	129159120	1598	-	1.08415	0.013312152481156667	0.2088464906749479	0.5526638962156325	NA	BMPR1AP1
ENSG00000219653	6	63857441	63857769	329	+	0	NA	NA	NA	NA	GCNT1P4
ENSG00000219666	6	129783769	129784045	277	-	0	NA	NA	NA	NA	AL451046.2
ENSG00000219669	6	71075564	71076375	812	+	0	NA	NA	NA	NA	BECN1P2
ENSG00000219681	6	25218688	25219069	382	+	0	NA	NA	NA	NA	AL590084.2
ENSG00000219682	6	25140003	25141403	1401	+	1.812287014943692	0.018361	0.21016138701567583	0.36183141314178335	NA	AL133268.1
ENSG00000219693	9	62888535	62889921	1387	+	0.16274630231081913	-0.00508042	0.209234	0.8987189062986625	NA	FGF7P8
ENSG00000219699	6	127659690	127660579	890	-	0	NA	NA	NA	NA	AL356432.2
ENSG00000219700	6	109288571	109290503	1933	-	0	NA	NA	NA	NA	PTCHD3P3
ENSG00000219702	6	81764211	81764503	293	+	0	NA	NA	NA	NA	AL078599.1
ENSG00000219703	6	117431591	117432442	852	+	0.0866565	-0.000545907	0.20922254331047527	0.9887871543969285	NA	RAP1BP3
ENSG00000219712	6	669081	670307	1227	-	0.15837019985927714	-0.000570479	0.20922162483597673	0.9887863396715361	NA	AL357054.1
ENSG00000219722	6	75499705	75500136	432	+	0	NA	NA	NA	NA	RPL26P20
ENSG00000219736	6	74849077	74850484	1408	-	0	NA	NA	NA	NA	AL356473.1
ENSG00000219738	6	27560822	27561744	923	-	0	NA	NA	NA	NA	CD83P1
ENSG00000219747	6	151099529	151099933	405	+	2.286106436371416	0.00724778	0.20677077378962844	0.8209727636759945	0.9367387213288499	AL133260.1
ENSG00000219755	6	99575712	99576456	745	+	10.376170468641414	0.00533379	0.20276112299445348	0.9183284338525688	0.9725764652669874	AL137784.1
ENSG00000219757	6	102453367	102453792	426	-	0	NA	NA	NA	NA	AL357139.1
ENSG00000219758	6	113839279	113839621	343	+	0	NA	NA	NA	NA	FO393415.2
ENSG00000219770	6	27083280	27084147	868	+	0	NA	NA	NA	NA	VN1R11P
ENSG00000219773	6	112355841	112356714	874	-	4.747621777895994	-0.0637018	0.2176710475106923	0.18376445971771643	0.44911470360087735	RPSAP45
ENSG00000219776	6	131469059	131469536	478	+	0	NA	NA	NA	NA	RPL21P67
ENSG00000219784	6	121478273	121479908	1636	-	0	NA	NA	NA	NA	AL138729.1
ENSG00000219790	6	56975606	56976062	457	-	0	NA	NA	NA	NA	OSTCP6
ENSG00000219806	6	139614438	139615204	767	-	0	NA	NA	NA	NA	ATP5PBP6
ENSG00000219807	7	94833904	94834447	544	+	0	NA	NA	NA	NA	ARF1P1
ENSG00000219814	6	170745518	170745977	460	+	3.322605109918016	-0.00631144	0.2083828386905208	0.755856	0.9069758541504933	RPL23AP47
ENSG00000219863	6	53354715	53355065	351	+	0	NA	NA	NA	NA	RPL31P28
ENSG00000219867	6	91815843	91816428	586	-	0.1646732166739813	-0.00510434	0.20923550700686355	0.8987189062986625	NA	AL590635.1
ENSG00000219870	X	9179385	9179606	222	+	0	NA	NA	NA	NA	BRK1P1
ENSG00000219881	6	69745871	69746851	981	+	0	NA	NA	NA	NA	GAPDHP42
ENSG00000219891	6	28091154	28093664	2511	+	2.2711072175864406	0.00295592	0.2068278153201736	0.9269137040887279	0.9770460913839745	ZSCAN12P1
ENSG00000219902	6	105302453	105302823	371	-	0	NA	NA	NA	NA	RPL35P3
ENSG00000219926	13	63828840	63844125	15286	-	1.1498463795806082	-0.0102122	0.20874097987969356	0.6199136644421036	NA	OR7E104P
ENSG00000219928	9	87525302	87525475	174	+	0.3346035732711104	-0.00650538	0.20933278065020625	0.7234638987546029	NA	AL161787.1
ENSG00000219930	X	136077844	136078631	788	+	0	NA	NA	NA	NA	GAPDHP67
ENSG00000219932	10	67874332	67874911	580	+	0	NA	NA	NA	NA	RPL12P8
ENSG00000219940	6	63227485	63227743	259	+	0	NA	NA	NA	NA	SPTLC1P3
ENSG00000219941	6	95991107	95992349	1243	+	0	NA	NA	NA	NA	KRT18P50
ENSG00000219951	6	83392416	83393409	994	+	0.0866565	-0.000545907	0.20922254331047546	0.9887871543969287	NA	AL391416.1
ENSG00000219986	6	6794915	6795402	488	-	0	NA	NA	NA	NA	BTF3P7
ENSG00000219992	6	3754099	3754840	742	+	0.835297	0.0173532	0.20989094283273282	0.5612284828182678	NA	AL391422.1
ENSG00000219993	6	7506203	7506549	347	+	0	NA	NA	NA	NA	AL138878.1
ENSG00000220008	19	2289784	2292024	2241	-	0	NA	NA	NA	NA	LINGO3
ENSG00000220030	6	61240898	61241311	414	+	0	NA	NA	NA	NA	AL356131.1
ENSG00000220069	6	86086415	86087134	720	-	0	NA	NA	NA	NA	RPL7P27
ENSG00000220076	6	38928031	38928153	123	+	0	NA	NA	NA	NA	AL034345.1
ENSG00000220091	6	82924829	82925122	294	-	0.0787439	0.00551113	0.2092312843721605	0.9209980728684417	NA	LAP3P1
ENSG00000220105	9	4781475	4782078	604	-	0	NA	NA	NA	NA	AL353151.1
ENSG00000220110	6	128639188	128639653	466	-	0	NA	NA	NA	NA	AL080315.1
ENSG00000220113	6	133150568	133150816	249	+	0	NA	NA	NA	NA	MTCYBP4
ENSG00000220125	X	48583093	48583339	247	-	0	NA	NA	NA	NA	MRPL32P1
ENSG00000220130	6	89001548	89001814	267	+	0	NA	NA	NA	NA	AL079342.1
ENSG00000220131	6	88265158	88265511	354	+	0	NA	NA	NA	NA	AL121835.1
ENSG00000220132	X	49911620	49912362	743	-	0	NA	NA	NA	NA	AC236430.1
ENSG00000220139	6	119159297	119159476	180	+	0	NA	NA	NA	NA	AL022722.2
ENSG00000220154	6	79278105	79278427	323	-	0	NA	NA	NA	NA	AL355796.1
ENSG00000220157	5	80359080	80360040	961	-	0.24672966151445963	-0.00205428	0.20903158919407297	0.8961336556719246	NA	HNRNPA1P12
ENSG00000220181	6	154549517	154550242	726	+	0	NA	NA	NA	NA	AL357075.1
ENSG00000220184	6	121858179	121858768	590	-	0.0824435	-0.00499128	0.2092293268402072	0.8987197145312392	NA	HMGB3P18
ENSG00000220201	19	10304803	10309880	5078	-	5.786282398945702	0.0367223	0.21116881234001122	0.27642519322334214	0.5652961922320613	ZGLP1
ENSG00000220204	11	34404663	34404949	287	-	0	NA	NA	NA	NA	AL035079.1
ENSG00000220205	17	8159149	8163546	4398	-	426.6723634273695	-0.0654243	0.10258078979199058	0.46240856370453426	0.739738	VAMP2
ENSG00000220212	6	105919	106856	938	-	0	NA	NA	NA	NA	OR4F1P
ENSG00000220237	6	107229759	107230152	394	+	0	NA	NA	NA	NA	RPS24P12
ENSG00000220240	6	86897547	86897683	137	+	0	NA	NA	NA	NA	AL157777.2
ENSG00000220248	22	16857619	16860718	3100	-	0	NA	NA	NA	NA	ZNF402P
ENSG00000220267	6	88275882	88276989	1108	-	38.76972838057831	-0.0588471	0.17663819630776098	0.5612624055048651	0.8076857415560982	ACTBP8
ENSG00000220291	6	85155667	85167749	12083	+	0	NA	NA	NA	NA	AL139806.1
ENSG00000220305	6	159712801	159713985	1185	-	0.6997230990270181	0.00633306	0.20919723124388254	0.8987524728869516	NA	HNRNPH1P1
ENSG00000220311	6	79964215	79964519	305	+	0	NA	NA	NA	NA	RPL35AP18
ENSG00000220323	1	149842875	149846486	3612	+	230.16515232339438	0.14336098303838626	0.1166384375524522	0.1438215103550334	0.3890715740386288	HIST2H2BD
ENSG00000220326	6	121641009	121641221	213	-	0	NA	NA	NA	NA	AL603865.2
ENSG00000220340	6	91727282	91727505	224	-	0	NA	NA	NA	NA	MTCO1P56
ENSG00000220343	3	167065831	167066320	490	+	0	NA	NA	NA	NA	PPIAP74
ENSG00000220347	6	156662050	156662437	388	+	0	NA	NA	NA	NA	AL355297.1
ENSG00000220349	6	36737050	36737986	937	+	0	NA	NA	NA	NA	Z85996.1
ENSG00000220370	6	94344737	94344962	226	+	0.0824435	-0.00499128	0.20922932684020726	0.8987197145312391	NA	AL078595.1
ENSG00000220377	6	52687930	52703825	15896	-	0	NA	NA	NA	NA	GSTA8P
ENSG00000220378	6	134296997	134298695	1699	-	0.5886500566193832	-0.0070134	0.20925412198004448	0.8711172236975121	NA	KRT8P42
ENSG00000220392	6	111353702	111354183	482	+	0.0834194	-0.000628075	0.2092228983862253	0.9887871543969285	NA	FCF1P5
ENSG00000220412	6	137705423	137707201	1779	-	0	NA	NA	NA	NA	AL356234.1
ENSG00000220418	6	89301783	89303114	1332	+	0.0823235	-0.000531585	0.20922256890208168	0.9887871543969285	NA	TUBB3P1
ENSG00000220446	6	5291030	5291388	359	-	0	NA	NA	NA	NA	AL121978.1
ENSG00000220447	6	121381472	121381860	389	+	0	NA	NA	NA	NA	AL139098.1
ENSG00000220472	6	7338839	7339568	730	-	0.9533493547248035	0.00364898	0.2085251630918798	0.8572835016071552	NA	AL139095.2
ENSG00000220494	6	147406889	147408281	1393	+	0.15989960964727223	0.00504091	0.20921344133691824	0.9206011812459649	NA	YAP1P1
ENSG00000220505	6	98179499	98179832	334	-	0	NA	NA	NA	NA	EIF4EBP2P3
ENSG00000220506	6	111494991	111495713	723	-	0.0834194	-0.000628075	0.2092228983862253	0.9887871543969285	NA	AL136310.1
ENSG00000220514	6	153668589	153668858	270	+	0	NA	NA	NA	NA	MTND4LP20
ENSG00000220515	6	73055097	73055857	761	+	0.16680307159047184	-0.00511897	0.20923626498479764	0.8967438439029335	NA	PGAM1P10
ENSG00000220517	6	25023247	25024483	1237	-	0	NA	NA	NA	NA	ASS1P1
ENSG00000220522	6	127416535	127416952	418	-	0	NA	NA	NA	NA	AL590002.1
ENSG00000220537	6	82263996	82264974	979	-	0	NA	NA	NA	NA	AL121977.1
ENSG00000220540	20	17188134	17188344	211	+	0	NA	NA	NA	NA	AL359511.1
ENSG00000220541	X	113522482	113522989	508	+	0	NA	NA	NA	NA	AC233289.1
ENSG00000220553	6	92013842	92014734	893	+	0	NA	NA	NA	NA	RPL5P19
ENSG00000220556	6	39039603	39039985	383	-	0	NA	NA	NA	NA	AL035690.1
ENSG00000220557	6	132868218	132868859	642	-	0	NA	NA	NA	NA	HMGB1P13
ENSG00000220563	6	85659892	85660606	715	-	0.8183127457206885	0.0056273	0.20819007753454735	0.8260376826367577	NA	PKMP3
ENSG00000220581	6	27033435	27034310	876	-	0	NA	NA	NA	NA	VN1R12P
ENSG00000220583	6	34263311	34263673	363	-	1.7412436339794295	0.0180853	0.2092551683209989	0.41855180436630474	NA	RPL35P2
ENSG00000220585	10	91053051	91055047	1997	+	0	NA	NA	NA	NA	DDX18P6
ENSG00000220586	6	39934595	40000527	65933	+	0.0803028	-0.000530153	0.2092225657746074	0.9887871543969285	NA	TUBBP9
ENSG00000220598	6	150384307	150385120	814	-	0	NA	NA	NA	NA	SSR1P1
ENSG00000220600	6	138878899	138879407	509	-	0.0866565	-0.000545907	0.20922254331047527	0.9887871543969285	NA	AL121834.1
ENSG00000220614	6	43328134	43328476	343	+	0	NA	NA	NA	NA	AL583834.1
ENSG00000220635	6	54770583	54771134	552	+	0	NA	NA	NA	NA	KRASP1
ENSG00000220643	6	34686602	34687106	505	+	0	NA	NA	NA	NA	AL031577.2
ENSG00000220660	6	136364129	136365079	951	+	0.0834194	-0.000628075	0.2092228983862253	0.9887871543969285	NA	AL023284.3
ENSG00000220666	6	56431950	56433213	1264	-	0	NA	NA	NA	NA	RCC2P7
ENSG00000220685	6	5065795	5066982	1188	-	5.02643	-0.0230356	0.20416149508758025	0.6537779198427733	0.8599420191378753	AL139094.1
ENSG00000220694	6	127435636	127436189	554	+	0	NA	NA	NA	NA	AL096711.1
ENSG00000220695	6	100530276	100531052	777	+	0.247844	3.2907769031342115e-5	0.20901420717006827	0.9887895985805244	NA	Z86062.1
ENSG00000220721	6	28073316	28074260	945	+	0	NA	NA	NA	NA	OR1F12
ENSG00000220725	6	55680642	55681021	380	-	0	NA	NA	NA	NA	AL590290.1
ENSG00000220730	6	75586122	75586461	340	+	0	NA	NA	NA	NA	AL356057.2
ENSG00000220733	6	153668177	153668362	186	+	0	NA	NA	NA	NA	MTND3P20
ENSG00000220734	6	35765908	35766927	1020	+	0	NA	NA	NA	NA	AL157823.1
ENSG00000220739	6	144708106	144708497	392	-	0	NA	NA	NA	NA	AL513475.2
ENSG00000220744	6	127362513	127363403	891	+	1.0987921842127388	-0.0194496	0.2099880665054716	0.3043555193688089	NA	RPL5P18
ENSG00000220745	6	152959359	152959605	247	-	0	NA	NA	NA	NA	AL080276.1
ENSG00000220748	6	23971879	23972941	1063	+	0	NA	NA	NA	NA	AL032822.1
ENSG00000220749	1	212051524	212052006	483	-	11.893151872580729	0.00274354	0.19757052383313006	0.972477	0.9922466888114635	RPL21P28
ENSG00000220758	6	27324894	27325768	875	+	0	NA	NA	NA	NA	VN1R10P
ENSG00000220771	6	21602128	21602383	256	+	0	NA	NA	NA	NA	BOLA2P3
ENSG00000220773	6	54624605	54625488	884	+	0.0765092	0.0055124	0.20923097537082208	0.9209980728684416	NA	RPSAP44
ENSG00000220785	1	32231658	32241620	9963	-	7.359640483174323	0.0389481	0.20711334021991262	0.4650158732120471	0.7417265763968895	MTMR9LP
ENSG00000220793	16	9156402	9156881	480	-	0.2508603921642083	2.3465459053432383e-4	0.20901396605462647	0.9887895985805244	NA	RPL21P119
ENSG00000220804	2	242088633	242160153	71521	+	25.7216	-0.0470784	0.18757746582163248	0.6028158828450574	0.8334366676446652	LINC01881
ENSG00000220831	6	86214237	86214576	340	-	0	NA	NA	NA	NA	NDUFA5P9
ENSG00000220842	10	120354701	120355183	483	-	0	NA	NA	NA	NA	RPL21P16
ENSG00000220848	6	149592687	149601878	9192	+	65.42503912086747	0.20409835166045984	0.2209176877149765	0.10767281410992657	0.3241331082223089	RPS18P9
ENSG00000220867	6	157924402	157924676	275	+	0	NA	NA	NA	NA	HSPE1P26
ENSG00000220868	6	13949095	13949666	572	+	0.0843704	-0.00501717	0.20923065320393627	0.8987197145312392	NA	MRPL35P1
ENSG00000220871	6	89797598	89797877	280	+	0	NA	NA	NA	NA	DNAJC19P6
ENSG00000220875	6	26321876	26322292	417	-	2.9773497897432755	0.0168505	0.20705076069851147	0.6405003028460199	0.8530568517213964	HIST1H3PS1
ENSG00000220884	6	128928995	128929988	994	-	0	NA	NA	NA	NA	MESTP1
ENSG00000220913	6	160905770	160913638	7869	+	0	NA	NA	NA	NA	AL391361.1
ENSG00000220918	6	79854684	79855632	949	+	0	NA	NA	NA	NA	AL132875.1
ENSG00000220920	6	17953572	17953930	359	+	0.0866565	-0.000545907	0.2092225433104757	0.9887871543969285	NA	AL023807.1
ENSG00000220924	4	112685055	112685503	449	+	0	NA	NA	NA	NA	OSTCP4
ENSG00000220937	9	4944670	4945902	1233	-	0.2572156708056945	0.00641972	0.2092902536942195	0.8311996163623185	NA	HNRNPA1P41
ENSG00000220948	11	48975324	48983826	8503	-	0	NA	NA	NA	NA	TRIM51GP
ENSG00000220949	19	11756533	11759933	3401	-	0	NA	NA	NA	NA	AC008543.2
ENSG00000220960	6	89059628	89060109	482	+	0.16874074303680342	-0.00603417	0.20929342335519818	0.8099387856460862	NA	AL079342.2
ENSG00000221813	7	144000320	144008793	8474	+	0	NA	NA	NA	NA	OR6B1
ENSG00000221818	8	25841725	26045413	203689	-	0.3402541254789579	0.0048542	0.2092067431854472	0.9262949773756589	NA	EBF2
ENSG00000221821	6	42890265	42890821	557	-	44.143184388029226	-0.00028082	0.16918471786024683	0.9952428515052176	0.9979549694595873	C6orf226
ENSG00000221823	2	68178857	68256237	77381	-	2366.547844371549	-0.0316273	0.0601026	0.5799542335140584	0.8205498438323104	PPP3R1
ENSG00000221826	19	42721638	42740481	18844	-	20.0078	0.10460437178303382	0.2251779735975734	0.2025792140990421	0.4763977127478632	PSG3
ENSG00000221829	9	35073835	35080016	6182	-	716.2912883369818	0.29236199122795975	0.10344045370255947	0.00149567	0.012719741179056807	FANCG
ENSG00000221836	7	144048948	144058845	9898	+	0	NA	NA	NA	NA	OR2A5
ENSG00000221837	21	44627123	44628293	1171	+	0	NA	NA	NA	NA	KRTAP10-9
ENSG00000221838	7	100101549	100110345	8797	+	358.13027866280726	0.21025016772398142	0.20979333442694703	0.100394	0.3100470847055775	AP4M1
ENSG00000221840	11	54706832	54707902	1071	+	0	NA	NA	NA	NA	OR4A5
ENSG00000221843	2	27537386	27582721	45336	+	0.0765092	0.0055124	0.20923097537083032	0.9209980728684416	NA	C2orf16
ENSG00000221844	9	73474378	73476073	1696	-	0	NA	NA	NA	NA	DPP3P2
ENSG00000221849	2	103527620	103529261	1642	+	0	NA	NA	NA	NA	AC018880.1
ENSG00000221852	17	41026026	41027208	1183	-	0.0834194	-0.000628075	0.2092228983862253	0.9887871543969285	NA	KRTAP1-5
ENSG00000221855	7	143477873	143478796	924	+	0	NA	NA	NA	NA	TAS2R41
ENSG00000221858	7	144086278	144098953	12676	+	0	NA	NA	NA	NA	OR2A12
ENSG00000221859	21	44637356	44638455	1100	+	0	NA	NA	NA	NA	KRTAP10-10
ENSG00000221864	21	44666189	44666927	739	-	0	NA	NA	NA	NA	KRTAP12-2
ENSG00000221866	7	132123332	132648688	525357	-	0.9391716874440604	0.0079802	0.20922878832008052	0.9357303495066052	NA	PLXNA4
ENSG00000221867	X	152698767	152702347	3581	+	3291.439422943922	0.0471471	0.0458115	0.2902266602492653	0.5807208814723535	MAGEA3
ENSG00000221869	8	47736909	47739086	2178	-	160.3131744869713	-0.00678801	0.1202238214966215	0.9442525528668178	0.9834727952599914	CEBPD
ENSG00000221874	19	52928475	52962823	34349	-	45.0932	-0.0262034	0.1792130805075091	0.7791783421281242	0.9163231574213545	ZNF816-ZNF321P
ENSG00000221878	19	42924132	42937178	13047	-	9.458452413464913	-0.000244338	0.20368263504341447	0.9977273284106898	0.9986720641173912	PSG7
ENSG00000221879	1	197363817	197364078	262	+	0	NA	NA	NA	NA	MRPS21P3
ENSG00000221882	17	3276942	3386317	109376	-	0.1626182840649815	-0.000798561	0.20921506257679512	0.9887863396715361	NA	AC087498.2
ENSG00000221883	3	48917782	48919385	1604	-	12.551776303941347	-0.0216611	0.19533612327405375	0.7648367402846822	0.9105693768519459	ARIH2OS
ENSG00000221886	5	160393148	160400054	6907	-	220.33676106505786	0.0824299	0.11907782644276185	0.3992775381884506	0.688191	ZBED8
ENSG00000221887	18	63949301	63981774	32474	+	98.67324140693931	-0.00628089	0.20647537321169046	0.8501924527931988	0.9462567725653204	HMSD
ENSG00000221888	1	247754846	247760556	5711	-	0	NA	NA	NA	NA	OR1C1
ENSG00000221890	22	38818452	38844028	25577	-	1170.7221341459406	0.6367621945924986	0.0658394	4.601292544465083e-23	6.690037186360417e-21	NPTXR
ENSG00000221891	4	164929494	164929951	458	-	0	NA	NA	NA	NA	FAM218BP
ENSG00000221900	7	53035642	53036924	1283	+	0	NA	NA	NA	NA	POM121L12
ENSG00000221909	7	99546300	99558536	12237	-	179.4909334867932	-0.0598112	0.13759356480972354	0.5655846925020394	0.8110889667954059	FAM200A
ENSG00000221910	7	143935166	143936279	1114	+	0	NA	NA	NA	NA	OR2F2
ENSG00000221914	8	26291508	26372680	81173	+	1272.4751424582316	-0.0412135	0.066857	0.5152727717822322	0.7793937864191653	PPP2R2A
ENSG00000221916	19	49118402	49119143	742	-	7.943837874198504	-0.070682	0.21407463764135265	0.28475139916203435	0.5752290604644387	C19orf73
ENSG00000221923	19	52369917	52385795	15879	+	8.172517866917376	0.011310811810526848	0.203001	0.8209956805275538	0.9367387213288499	ZNF880
ENSG00000221926	17	15627960	15684311	56352	-	1343.6263584615099	-0.108542	0.0942961	0.19653951270635361	0.4668740397744229	TRIM16
ENSG00000221930	X	130494965	130496588	1624	+	23.459961374399352	0.0882515	0.2055508177974222	0.3357294142004266	0.6292560868563608	FAM45BP
ENSG00000221931	11	123753488	123754545	1058	-	0	NA	NA	NA	NA	OR6X1
ENSG00000221932	11	124919244	124920677	1434	+	0	NA	NA	NA	NA	HEPN1
ENSG00000221933	7	144069811	144075870	6060	+	0	NA	NA	NA	NA	OR2A25
ENSG00000221937	7	143222037	143223079	1043	+	0	NA	NA	NA	NA	TAS2R40
ENSG00000221938	7	144123176	144131188	8013	+	0	NA	NA	NA	NA	OR2A14
ENSG00000221944	2	232547970	232550592	2623	-	74.54096489044139	-0.00843431	0.15090891161748812	0.9350065536041773	0.9798476261875405	TIGD1
ENSG00000221946	19	35143250	35154301	11052	+	0.3157306253597834	0.00775294	0.2093805196429439	0.6737955324812761	NA	FXYD7
ENSG00000221947	8	70669365	70790371	121007	+	20.50670281443427	-0.0150613	0.19351155335388087	0.838782	0.941859	XKR9
ENSG00000221954	11	49981473	49982535	1063	-	0	NA	NA	NA	NA	OR4C12
ENSG00000221955	3	125082636	125212864	130229	-	9.733324881094283	-0.0549926	0.21433835960654743	0.22597899211059014	0.5073278876111379	SLC12A8
ENSG00000221957	19	54832676	54848569	15894	+	0	NA	NA	NA	NA	KIR2DS4
ENSG00000221962	3	152339695	152340990	1296	-	0	NA	NA	NA	NA	TMEM14EP
ENSG00000221963	22	35648446	35668404	19959	+	1559.4753453654373	-0.196353	0.053639713038105406	1.4317209243026936e-4	0.00168011	APOL6
ENSG00000221968	11	61873519	61892051	18533	-	1501.7155784308022	0.0688663	0.0798038	0.3500389312565715	0.6434396457333561	FADS3
ENSG00000221970	7	144312464	144322668	10205	+	4.263908630468207	0.00691561	0.20767978492074723	0.8062264805652316	0.9295441643117994	OR2A1
ENSG00000221971	7	45999621	46000778	1158	-	0	NA	NA	NA	NA	TTC4P1
ENSG00000221977	14	21653835	21667642	13808	+	0	NA	NA	NA	NA	OR4E2
ENSG00000221978	1	1385711	1399335	13625	-	1016.7148057167248	0.10289777614890656	0.13651133751809233	0.3313796642594526	0.6248802336711266	CCNL2
ENSG00000221983	19	18571730	18577550	5821	+	4855.760846642216	0.0542458	0.040382650724912296	0.17373070953884295	0.4344056416860631	UBA52
ENSG00000221986	1	109292365	109307011	14647	-	0.9912286585841447	0.00853271	0.20929527531569886	0.8208011577154044	NA	MYBPHL
ENSG00000221988	6	32153441	32163678	10238	+	58.43787112929823	0.00304013	0.20862295801310246	0.8485047499633842	0.9457164376663053	PPT2
ENSG00000221989	7	144109514	144110564	1051	+	0	NA	NA	NA	NA	OR2A2
ENSG00000221994	X	47983356	48071658	88303	-	4.360826499381669	-0.00731897	0.20804851374837185	0.7533832521333504	0.9067738941693234	ZNF630
ENSG00000221995	17	29073521	29078857	5337	-	30.26162634350875	-0.172762	0.27286518272795607	0.0901754	0.2884324899819637	TIAF1
ENSG00000221996	11	4367263	4368386	1124	-	0	NA	NA	NA	NA	OR52B4
ENSG00000222009	1	44808482	44815585	7104	+	34.706438728291424	-0.0762158	0.2065868429316199	0.3563490451963105	0.6485654358327492	BTBD19
ENSG00000222011	7	102748971	102809225	60255	+	80.41350407767642	-0.0661628	0.18173431835835327	0.50753	0.7728347505007542	FAM185A
ENSG00000222014	2	129979664	129982738	3075	+	0.8938240775210854	0.0087372	0.2086178451324484	0.6695318611289243	NA	RAB6C
ENSG00000222018	21	34400317	34401072	756	-	0	NA	NA	NA	NA	FAM243A
ENSG00000222019	16	90039761	90047773	8013	-	1.1876972480536103	0.015070915672573551	0.20938846603546038	0.42933684681487316	NA	URAHP
ENSG00000222024	7	79353410	79354392	983	+	0	NA	NA	NA	NA	AC004945.1
ENSG00000222028	14	23042167	23043331	1165	+	0.3583361567079641	0.00461454	0.20920072117779212	0.9161572683332377	NA	PSMB11
ENSG00000222036	14	18967434	18999012	31579	+	3.472726604489342	-0.0335052	0.21208211921756498	0.15425294563733988	0.40615449943429843	POTEM
ENSG00000222037	22	22919535	22919851	317	+	0	NA	NA	NA	NA	IGLC6
ENSG00000222038	2	130611481	130658091	46611	+	0	NA	NA	NA	NA	POTEJ
ENSG00000222046	1	32209094	32216196	7103	+	0.16579796676944433	-0.00598721	0.2092908729479677	0.8099387856460861	NA	DCDC2B
ENSG00000222047	10	73909969	73922777	12809	-	33.74572896113565	-0.0542546	0.17962786854797622	0.5828432491206919	0.8225623152970853	C10orf55
ENSG00000222054	5	9760907	9761013	107	+	0	NA	NA	NA	NA	RNA5SP177
ENSG00000222118	20	56205052	56205173	122	-	0	NA	NA	NA	NA	RNA5SP487
ENSG00000222123	15	25738508	25738620	113	+	0	NA	NA	NA	NA	RNA5SP390
ENSG00000222129	13	94651397	94651529	133	-	0	NA	NA	NA	NA	RNA5SP36
ENSG00000222150	7	116944286	116944414	129	-	0	NA	NA	NA	NA	RNA5SP239
ENSG00000222178	5	36485343	36485440	98	+	0	NA	NA	NA	NA	RNA5SP181
ENSG00000222182	4	11414051	11414160	110	-	0	NA	NA	NA	NA	RNA5SP156
ENSG00000222205	8	57126655	57126762	108	-	0	NA	NA	NA	NA	RNA5SP266
ENSG00000222207	16	35734639	35734748	110	+	0	NA	NA	NA	NA	RNA5SP407
ENSG00000222208	3	37341649	37341766	118	+	0	NA	NA	NA	NA	RNA5SP129
ENSG00000222209	1	118264372	118264489	118	-	0	NA	NA	NA	NA	RNA5SP56
ENSG00000222230	4	38758791	38758892	102	-	0	NA	NA	NA	NA	RNA5SP158
ENSG00000222232	2	28683976	28684083	108	+	0	NA	NA	NA	NA	RNA5SP89
ENSG00000222236	4	71759518	71759616	99	-	0	NA	NA	NA	NA	RNA5SP163
ENSG00000222244	16	79264454	79264573	120	+	0	NA	NA	NA	NA	RNA5SP431
ENSG00000222248	6	3088686	3088809	124	-	0	NA	NA	NA	NA	RNA5SP201
ENSG00000222251	2	60998752	60998888	137	+	0	NA	NA	NA	NA	RNA5SP95
ENSG00000222268	16	47505432	47505543	112	+	0	NA	NA	NA	NA	RNA5SP425
ENSG00000222285	5	136969200	136969306	107	-	0	NA	NA	NA	NA	RNA5SP193
ENSG00000222302	12	107486511	107486635	125	-	0	NA	NA	NA	NA	RNA5SP371
ENSG00000222308	5	151875566	151875692	127	-	0	NA	NA	NA	NA	RNA5SP198
ENSG00000222312	5	16033229	16033356	128	-	0	NA	NA	NA	NA	RNA5SP178
ENSG00000222317	2	209721913	209722021	109	-	0	NA	NA	NA	NA	RNA5SP118
ENSG00000222346	7	111953653	111953765	113	-	0	NA	NA	NA	NA	RNA5SP237
ENSG00000222378	1	39154164	39154296	133	-	0	NA	NA	NA	NA	RNA5SP44
ENSG00000222383	6	10752791	10752926	136	-	0	NA	NA	NA	NA	RNA5SP203
ENSG00000222407	1	231281414	231281524	111	-	0	NA	NA	NA	NA	RNA5SP80
ENSG00000222416	8	93441277	93441384	108	+	0	NA	NA	NA	NA	RNA5SP274
ENSG00000222418	2	182048822	182048905	84	+	0	NA	NA	NA	NA	RNA5SP113
ENSG00000222419	X	103850797	103850911	115	-	0	NA	NA	NA	NA	RNA5SP511
ENSG00000222427	11	22688351	22688435	85	+	0	NA	NA	NA	NA	RNA5SP338
ENSG00000222428	7	68723911	68724048	138	-	0	NA	NA	NA	NA	RNA5SP231
ENSG00000222455	9	127841112	127841222	111	-	0	NA	NA	NA	NA	RNA5SP296
ENSG00000222459	9	107918866	107918978	113	-	0	NA	NA	NA	NA	RNA5SP293
ENSG00000222468	8	31598099	31598204	106	-	0	NA	NA	NA	NA	RNA5SP261
ENSG00000222500	20	15280764	15280873	110	-	0	NA	NA	NA	NA	RNA5SP475
ENSG00000222520	18	21928985	21929094	110	-	0	NA	NA	NA	NA	RNA5SP451
ENSG00000222546	8	3700492	3700628	137	+	0	NA	NA	NA	NA	RNA5SP251
ENSG00000222552	1	159178473	159178559	87	+	0	NA	NA	NA	NA	RNA5SP60
ENSG00000222578	11	95840017	95840124	108	-	0	NA	NA	NA	NA	RNA5SP345
ENSG00000222585	22	25715041	25715169	129	-	0	NA	NA	NA	NA	RNA5SP494
ENSG00000222608	X	52665231	52665347	117	+	0	NA	NA	NA	NA	RNA5SP504
ENSG00000222675	3	157173918	157174040	123	-	0	NA	NA	NA	NA	RNA5SP146
ENSG00000222682	13	106155372	106155490	119	-	0	NA	NA	NA	NA	RNA5SP38
ENSG00000222740	10	126145474	126145582	109	-	0	NA	NA	NA	NA	RNA5SP328
ENSG00000222741	7	33177740	33177838	99	+	0	NA	NA	NA	NA	RNA5SP229
ENSG00000222747	13	21369790	21369899	110	-	0	NA	NA	NA	NA	RNA5SP25
ENSG00000222778	3	144186905	144187020	116	-	0	NA	NA	NA	NA	RNA5SP144
ENSG00000222806	6	153420438	153420572	135	+	0	NA	NA	NA	NA	RNA5SP225
ENSG00000222832	2	216793489	216793600	112	-	0	NA	NA	NA	NA	RNA5SP120
ENSG00000222835	2	91674857	91674966	110	+	0	NA	NA	NA	NA	RNA5SP100
ENSG00000222838	3	72691705	72691811	107	-	0	NA	NA	NA	NA	RNA5SP136
ENSG00000222849	1	77779904	77779999	96	+	0	NA	NA	NA	NA	RNA5SP21
ENSG00000222920	13	51027747	51027852	106	-	0	NA	NA	NA	NA	RNA5SP29
ENSG00000222921	2	134231195	134231312	118	+	0	NA	NA	NA	NA	RNA5SP104
ENSG00000222922	X	32102065	32102176	112	+	0	NA	NA	NA	NA	RNA5SP501
ENSG00000222952	1	13623184	13623284	101	-	0	NA	NA	NA	NA	RNA5SP41
ENSG00000222955	8	55745232	55745342	111	+	0	NA	NA	NA	NA	RNA5SP265
ENSG00000222971	6	146340420	146340524	105	+	0	NA	NA	NA	NA	RNA5SP222
ENSG00000222983	3	31228715	31228847	133	+	0	NA	NA	NA	NA	RNA5SP127
ENSG00000223003	5	56146739	56146846	108	-	0	NA	NA	NA	NA	RNA5SP184
ENSG00000223013	11	75934936	75935039	104	+	0	NA	NA	NA	NA	RNA5SP344
ENSG00000223019	10	25813811	25813917	107	-	0	NA	NA	NA	NA	RNA5SP306
ENSG00000223046	12	101836820	101836927	108	+	0	NA	NA	NA	NA	RNA5SP369
ENSG00000223076	13	60613608	60613734	127	+	0	NA	NA	NA	NA	RNA5SP31
ENSG00000223086	4	10115756	10115884	129	-	0	NA	NA	NA	NA	RNA5SP155
ENSG00000223092	2	200849038	200849144	107	-	0	NA	NA	NA	NA	RNA5SP115
ENSG00000223113	7	140370441	140370545	105	+	0	NA	NA	NA	NA	RNA5SP247
ENSG00000223131	10	22997255	22997358	104	+	0	NA	NA	NA	NA	RNA5SP304
ENSG00000223138	18	9923920	9924021	102	+	0	NA	NA	NA	NA	RNA5SP450
ENSG00000223162	9	27198287	27198401	115	+	0	NA	NA	NA	NA	RNA5SP280
ENSG00000223169	6	75865239	75865335	97	-	0	NA	NA	NA	NA	RNA5SP209
ENSG00000223177	13	108301212	108301331	120	-	0	NA	NA	NA	NA	RNA5SP39
ENSG00000223203	6	143449809	143449911	103	+	0	NA	NA	NA	NA	RNA5SP221
ENSG00000223238	9	111411644	111411742	99	-	0	NA	NA	NA	NA	RNA5SP294
ENSG00000223259	X	76655009	76655127	119	-	0	NA	NA	NA	NA	RNA5SP508
ENSG00000223262	21	42221173	42221286	114	+	0	NA	NA	NA	NA	RNA5SP492
ENSG00000223274	X	1300256	1300375	120	-	0	NA	NA	NA	NA	RNA5SP498
ENSG00000223290	2	154590407	154590528	122	+	0	NA	NA	NA	NA	RNA5SP107
ENSG00000223293	8	69929905	69930022	118	+	0	NA	NA	NA	NA	RNA5SP270
ENSG00000223318	2	164895677	164895777	101	-	0	NA	NA	NA	NA	RNA5SP111
ENSG00000223345	1	121108210	121117257	9048	-	0.3396550303490827	0.00703516	0.20933539278308472	0.7264275672566907	NA	HIST2H2BA
ENSG00000223349	2	130692243	130693770	1528	-	0	NA	NA	NA	NA	KLF2P3
ENSG00000223350	22	22343187	22343732	546	+	0	NA	NA	NA	NA	IGLV9-49
ENSG00000223353	1	245123471	245124450	980	-	0	NA	NA	NA	NA	AL589763.1
ENSG00000223361	5	17353695	17354624	930	-	9.194204548522041	-0.026789	0.20595715146462412	0.5694386534622098	0.8135585647669278	FTH1P10
ENSG00000223362	Y	23855522	23857091	1570	-	0	NA	NA	NA	NA	CDY15P
ENSG00000223368	9	73870896	73873297	2402	-	0	NA	NA	NA	NA	AL513124.1
ENSG00000223375	1	218338541	218338756	216	+	0	NA	NA	NA	NA	AC096638.1
ENSG00000223377	X	149758021	149758295	275	-	0	NA	NA	NA	NA	AC244098.1
ENSG00000223383	13	36490078	36490441	364	-	0	NA	NA	NA	NA	HIST1H2APS6
ENSG00000223389	6	73322837	73323450	614	+	0	NA	NA	NA	NA	SDCBP2P1
ENSG00000223391	X	27517771	27517881	111	-	0	NA	NA	NA	NA	AC006210.1
ENSG00000223394	9	33786221	33786828	608	+	0	NA	NA	NA	NA	TRBV29OR9-2
ENSG00000223395	X	52509903	52510182	280	+	0	NA	NA	NA	NA	RBM22P7
ENSG00000223396	1	201518703	201584367	65665	+	99.67740156267455	-0.386948	0.2549954187985744	0.016137	0.0851007	RPS10P7
ENSG00000223398	3	13460424	13460889	466	-	0	NA	NA	NA	NA	AC027124.1
ENSG00000223402	7	98478551	98479225	675	-	0	NA	NA	NA	NA	AC074121.1
ENSG00000223406	Y	25752388	25752870	483	+	0	NA	NA	NA	NA	XKRYP5
ENSG00000223407	Y	23659466	23667822	8357	-	0	NA	NA	NA	NA	USP9YP18
ENSG00000223409	3	65843890	65844446	557	+	0	NA	NA	NA	NA	RPL17P17
ENSG00000223416	1	58056133	58056480	348	-	1.5696782896782053	0.017802848932252775	0.21015481462925978	0.3044644083288312	NA	RPS26P15
ENSG00000223417	11	89911111	89921767	10657	-	0.2579495418032348	-0.000834052	0.20921421360513703	0.9887855249461552	NA	TRIM49D1
ENSG00000223418	X	11704123	11705590	1468	-	0.0787439	0.00551113	0.2092312843721604	0.9209980728684416	NA	AC004554.1
ENSG00000223419	7	30742431	30742818	388	-	0	NA	NA	NA	NA	AC006022.1
ENSG00000223421	9	31165618	31166980	1363	-	0	NA	NA	NA	NA	AL354854.1
ENSG00000223422	Y	7678899	7681028	2130	+	0	NA	NA	NA	NA	AC007274.1
ENSG00000223427	2	80162428	80163135	708	-	0	NA	NA	NA	NA	AC016716.1
ENSG00000223428	10	75288333	75288682	350	-	0	NA	NA	NA	NA	AC010997.1
ENSG00000223429	1	52162186	52163026	841	-	0	NA	NA	NA	NA	AL139156.1
ENSG00000223431	21	44472895	44473739	845	+	0	NA	NA	NA	NA	MTND6P21
ENSG00000223433	2	207654781	207654951	171	+	0	NA	NA	NA	NA	RPS29P9
ENSG00000223437	7	29625870	29625983	114	+	0	NA	NA	NA	NA	TMSB4XP3
ENSG00000223443	8	12137168	12139077	1910	-	0	NA	NA	NA	NA	USP17L2
ENSG00000223445	7	14070535	14071380	846	-	0	NA	NA	NA	NA	RPL6P21
ENSG00000223450	1	180000438	180000808	371	-	0	NA	NA	NA	NA	AL590632.1
ENSG00000223452	1	155148544	155148813	270	+	0.0866565	-0.000545907	0.20922254331047566	0.9887871543969285	NA	HMGN2P18
ENSG00000223455	10	120069980	120070159	180	-	0	NA	NA	NA	NA	AL355298.1
ENSG00000223459	7	143598039	143604839	6801	+	108.6399683822163	0.0694602	0.1414111868420972	0.5126405549781456	0.7771561849523513	TCAF1P1
ENSG00000223460	13	29306778	29307785	1008	+	0	NA	NA	NA	NA	GAPDHP69
ENSG00000223467	X	95499604	95500036	433	+	0	NA	NA	NA	NA	CALM1P1
ENSG00000223476	7	64933273	64933616	344	+	0.8753873516087484	-0.00794297	0.20898231195720937	0.7075827309282726	NA	VN1R42P
ENSG00000223484	X	155985370	155986249	880	-	0	NA	NA	NA	NA	TRPC6P
ENSG00000223488	21	22436290	22438349	2060	-	0	NA	NA	NA	NA	MAPK6P2
ENSG00000223489	1	116739981	116742609	2629	-	0	NA	NA	NA	NA	NEFHP1
ENSG00000223490	1	93921268	93921667	400	-	0	NA	NA	NA	NA	CHCHD2P5
ENSG00000223495	1	143498785	143499102	318	+	0.0787439	0.00551113	0.2092312843721604	0.9209980728684416	NA	AC239859.2
ENSG00000223496	16	70246778	70251940	5163	-	1055.2021756180545	-0.135157	0.068589	0.0359061	0.15363428654670624	EXOSC6
ENSG00000223497	5	72733833	72734209	377	+	0	NA	NA	NA	NA	AC063979.1
ENSG00000223498	X	16897651	16898521	871	-	0	NA	NA	NA	NA	AL929302.1
ENSG00000223500	7	135128444	135129685	1242	+	0	NA	NA	NA	NA	AC083862.1
ENSG00000223501	6	33250272	33272047	21776	-	0	NA	NA	NA	NA	VPS52
ENSG00000223503	1	155590601	155591262	662	-	0	NA	NA	NA	NA	AL353807.1
ENSG00000223505	1	203835585	203835912	328	-	0	NA	NA	NA	NA	AC114402.1
ENSG00000223506	14	106683395	106684350	956	-	0	NA	NA	NA	NA	SLC20A1P1
ENSG00000223508	8	213186	232231	19046	-	40.55307714271389	0.039124078975242685	0.1736447393187513	0.6966924902842302	0.8810056067853815	RPL23AP53
ENSG00000223509	15	32519848	32536926	17079	-	92.04907672064066	-0.0988173	0.17524729581264897	0.36540338139801054	0.6563266499875158	AC135983.2
ENSG00000223510	17	14235673	14236862	1190	-	0.0765092	0.0055124	0.2092309753710315	0.9209980728684417	NA	CDRT15
ENSG00000223513	3	41859350	41859594	245	-	0	NA	NA	NA	NA	ATP6V0E1P2
ENSG00000223514	7	81335106	81335183	78	+	0	NA	NA	NA	NA	AC004866.1
ENSG00000223518	15	36798596	36818459	19864	-	0.5640048069401252	-0.000930218	0.20921205697981937	0.988783	NA	CSNK1A1P1
ENSG00000223519	1	246771837	246839611	67775	-	0.1646470079055025	-0.000556031	0.2092215100467198	0.9887863396715361	NA	KIF28P
ENSG00000223529	3	184026369	184027756	1388	-	0.5887122363801737	-0.00753184	0.20901598300678068	0.7190258791785122	NA	EEF1A1P8
ENSG00000223538	12	121107220	121107490	271	+	0	NA	NA	NA	NA	AC079602.1
ENSG00000223539	5	135742462	135746356	3895	-	0	NA	NA	NA	NA	AC011431.1
ENSG00000223540	10	121713607	121713994	388	+	0	NA	NA	NA	NA	RPS15AP5
ENSG00000223543	13	36741878	36742465	588	-	0	NA	NA	NA	NA	TCEAL4P1
ENSG00000223544	17	15588852	15589084	233	+	0	NA	NA	NA	NA	AC005838.1
ENSG00000223547	19	12064731	12081565	16835	+	206.23186979694424	0.0956559	0.22811074929363434	0.16046860640328553	0.4153939014734433	ZNF844
ENSG00000223549	2	120215181	120217279	2099	+	0	NA	NA	NA	NA	MTND5P28
ENSG00000223550	7	80377554	80377835	282	-	0	NA	NA	NA	NA	SNRPBP1
ENSG00000223551	9	128342153	128342770	618	+	119.42302880749207	0.0767815	0.17128025750812792	0.4717592627878553	0.746911	TMSB4XP4
ENSG00000223553	22	20602595	20656914	54320	-	5.779174427124986	0.00167622	0.20559265216036626	0.962801	0.9895187744252648	SMPD4P1
ENSG00000223555	Y	17782210	17784815	2606	+	0	NA	NA	NA	NA	USP9YP23
ENSG00000223558	7	64085560	64086576	1017	+	0.3444236637307064	0.00454031	0.20919736630314625	0.9210005052942631	NA	TRIM60P17
ENSG00000223559	7	56288230	56291425	3196	+	1.8191581711146452	-0.0113705	0.20737637674029508	0.7088939280096389	NA	AC073136.1
ENSG00000223564	2	94759259	94760279	1021	-	0	NA	NA	NA	NA	CYP4F32P
ENSG00000223565	10	83735506	83736493	988	+	0	NA	NA	NA	NA	AC069540.1
ENSG00000223566	7	63567743	63585075	17333	-	0.16362108869535297	-0.00506431	0.20923338745524783	0.9007932324104005	NA	TNRC18P2
ENSG00000223568	9	14040716	14041861	1146	-	0	NA	NA	NA	NA	RPL3P11
ENSG00000223569	4	9234385	9236334	1950	+	0.25499268578970363	0.00747789	0.2093573353541294	0.7319458018489574	NA	USP17L15
ENSG00000223570	1	226188870	226189221	352	-	0	NA	NA	NA	NA	AL592045.1
ENSG00000223572	15	43692886	43699222	6337	+	0	NA	NA	NA	NA	CKMT1A
ENSG00000223573	19	5558167	5578349	20183	-	6.568882305038681	-0.0474876	0.2152913825160868	0.1051383312849748	0.31881958306777486	TINCR
ENSG00000223574	X	86128893	86129570	678	-	0	NA	NA	NA	NA	TPMTP4
ENSG00000223575	1	119084998	119085954	957	-	0.0791851	-0.000522389	0.20922258196927684	0.9887871543969287	NA	RBMX2P3
ENSG00000223583	1	26454653	26455187	535	-	0.15948794508521819	-0.00079414	0.2092150917861517	0.9887863396715361	NA	AL513365.1
ENSG00000223584	7	90631906	90632568	663	+	0	NA	NA	NA	NA	TVP23CP1
ENSG00000223589	1	38080572	38080911	340	-	0	NA	NA	NA	NA	AL139158.1
ENSG00000223591	X	51710512	51712131	1620	+	0	NA	NA	NA	NA	CENPVL1
ENSG00000223592	X	78165696	78172422	6727	-	0	NA	NA	NA	NA	FNDC3CP
ENSG00000223593	14	34416687	34417602	916	-	0.31456028951224374	0.00775013	0.20938025011913797	0.6746633255558139	NA	AL356806.1
ENSG00000223595	7	123230120	123230741	622	-	0	NA	NA	NA	NA	LYPLA1P1
ENSG00000223600	Y	2995067	2995273	207	-	0	NA	NA	NA	NA	EEF1A1P41
ENSG00000223601	10	22208814	22210021	1208	-	0.8302959637872921	-0.0030041	0.2086796400232135	0.8427003983253605	NA	EBLN1
ENSG00000223602	9	64878790	64889063	10274	-	0.1687407430368034	-0.00603417	0.20929342335519813	0.8099387856460862	NA	AC125634.1
ENSG00000223603	1	159704983	159705607	625	-	0	NA	NA	NA	NA	CRPP1
ENSG00000223604	2	149439897	149440427	531	+	0	NA	NA	NA	NA	AC007394.1
ENSG00000223605	4	117249924	117250188	265	+	0	NA	NA	NA	NA	AC107399.1
ENSG00000223609	11	5232678	5243657	10980	-	0	NA	NA	NA	NA	HBD
ENSG00000223611	X	24310907	24313315	2409	-	0	NA	NA	NA	NA	SUPT20HL2
ENSG00000223612	1	145233001	145233519	519	+	0.4160463914817844	-0.00514874	0.20923831940565218	0.9039179305305594	NA	AC241585.1
ENSG00000223614	7	64207090	64220508	13419	+	0.0803028	-0.000530153	0.2092225657746082	0.9887871543969285	NA	ZNF735
ENSG00000223615	9	107115784	107115954	171	+	0	NA	NA	NA	NA	AL807761.1
ENSG00000223619	2	202614214	202614704	491	+	0	NA	NA	NA	NA	MTCO1P17
ENSG00000223620	4	126563509	126564776	1268	+	0	NA	NA	NA	NA	RBM48P1
ENSG00000223621	9	5855781	5856426	646	-	0.24982231332867075	0.00492479	0.20920953646869908	0.921	NA	AK4P4
ENSG00000223622	6	52805613	52813460	7848	-	0	NA	NA	NA	NA	GSTA6P
ENSG00000223624	1	25888970	25889109	140	+	0	NA	NA	NA	NA	AL033528.1
ENSG00000223625	13	19458398	19458718	321	-	0	NA	NA	NA	NA	CYCSP32
ENSG00000223628	15	25580969	25581122	154	+	0	NA	NA	NA	NA	AC023449.1
ENSG00000223629	8	6950726	6951599	874	-	0	NA	NA	NA	NA	DEFA8P
ENSG00000223636	Y	25431156	25437315	6160	+	0	NA	NA	NA	NA	UBE2Q2P5Y
ENSG00000223637	Y	21394991	21401585	6595	-	0	NA	NA	NA	NA	RBMY2EP
ENSG00000223638	19	55759014	55763175	4162	+	5.830669406340546	0.0495836	0.2144250005233473	0.1941249010858014	0.46368732117965367	RFPL4A
ENSG00000223640	2	9081395	9081727	333	-	0	NA	NA	NA	NA	RPL30P3
ENSG00000223648	14	106657725	106658258	534	-	0	NA	NA	NA	NA	IGHV3-64
ENSG00000223650	X	74105572	74107958	2387	+	0	NA	NA	NA	NA	UHRF2P1
ENSG00000223651	20	41997131	41999397	2267	-	0	NA	NA	NA	NA	AL049812.1
ENSG00000223655	Y	25918323	25918895	573	-	0	NA	NA	NA	NA	RAB9AP3
ENSG00000223656	1	99698242	99699178	937	+	0	NA	NA	NA	NA	HMGB3P10
ENSG00000223657	7	136938280	136938553	274	-	0.24460677774466766	4.1494233468821966e-5	0.20901416278966212	0.9887895985805244	NA	KRT8P51
ENSG00000223658	2	43675151	43676429	1279	-	71.33143957461186	-0.0288176	0.15069360899607495	0.7827266714104669	0.9176470914293741	C1GALT1C1L
ENSG00000223663	1	1378666	1379032	367	+	0.0803028	-0.000530153	0.20922256577460763	0.9887871543969285	NA	NDUFB4P8
ENSG00000223668	3	39358545	39359922	1378	+	6.917289761385148	-0.0607159	0.21695684708597074	0.18660147941574148	0.45337430684783275	EEF1A1P24
ENSG00000223671	21	35472095	35472432	338	-	0	NA	NA	NA	NA	RPL34P3
ENSG00000223672	9	13322806	13323450	645	-	0	NA	NA	NA	NA	AL162386.1
ENSG00000223676	13	50361410	50361763	354	-	0	NA	NA	NA	NA	RPL34P26
ENSG00000223679	22	22990690	23008356	17667	+	0	NA	NA	NA	NA	AC245054.1
ENSG00000223683	1	63262113	63262707	595	+	0	NA	NA	NA	NA	RPSAP65
ENSG00000223684	9	21209189	21209779	591	-	0.0849976	0.0056142	0.20923646372316135	0.9209980728684417	NA	IFNWP18
ENSG00000223688	11	3559657	3560022	366	+	0	NA	NA	NA	NA	RPS24P14
ENSG00000223691	2	22188336	22190313	1978	+	0	NA	NA	NA	NA	AC068044.1
ENSG00000223694	1	240170155	240171291	1137	+	0.1657855266190588	-0.000796392	0.20921500280827268	0.9887863396715361	NA	ADH5P3
ENSG00000223698	Y	24168187	24174494	6308	+	0	NA	NA	NA	NA	GOLGA6L11P
ENSG00000223703	2	91736726	91767439	30714	+	0.8243756418992568	0.00708297	0.20934651423223058	0.667451	NA	AC027612.1
ENSG00000223705	7	75410322	75416787	6466	+	163.20154104244614	0.24328243377082254	0.288695	0.0664821	0.23692548850248893	NSUN5P1
ENSG00000223707	X	85849410	85850139	730	-	0	NA	NA	NA	NA	SFR1P2
ENSG00000223709	11	90057605	90062999	5395	-	0	NA	NA	NA	NA	TRIM64EP
ENSG00000223710	2	51775258	51775402	145	-	0	NA	NA	NA	NA	CRYGGP
ENSG00000223717	13	58751047	58752233	1187	-	0	NA	NA	NA	NA	DNAJA1P1
ENSG00000223718	7	135660039	135660647	609	+	0.2799790056444303	-0.000844728	0.2092139881200644	0.9887855249461553	NA	AC093107.1
ENSG00000223719	3	6692319	6693088	770	+	0.41139308012277004	-0.00195198	0.20903202733176918	0.8987205227712105	NA	AC069277.2
ENSG00000223721	7	138701607	138703062	1456	+	0	NA	NA	NA	NA	UQCRFS1P2
ENSG00000223722	12	31754720	31755121	402	+	15.43763722575134	-0.119825	0.23615724835234148	0.1516000847906759	0.40262320227615017	AC023157.1
ENSG00000223723	X	36962196	36963425	1230	-	0.4088529766797835	0.00495498	0.2092116595390167	0.9187585607706807	NA	BX842568.2
ENSG00000223724	13	49044079	49046794	2716	-	0	NA	NA	NA	NA	RAD17P2
ENSG00000223728	1	147840962	147842359	1398	+	0	NA	NA	NA	NA	AC239801.1
ENSG00000223730	22	44901547	44902471	925	+	0	NA	NA	NA	NA	Z83838.1
ENSG00000223731	X	24362761	24365378	2618	+	0	NA	NA	NA	NA	SUPT20HL1
ENSG00000223733	X	104803915	104804440	526	+	0	NA	NA	NA	NA	RPL18AP14
ENSG00000223735	11	5314772	5315684	913	-	0.9780255096672246	0.0192269	0.2096676784621972	0.4099990060285163	NA	OR51B3P
ENSG00000223738	3	74101349	74103553	2205	+	0	NA	NA	NA	NA	AC016930.1
ENSG00000223739	2	65511771	65512076	306	-	0.16464700790550257	-0.000556031	0.2092215100467196	0.9887863396715361	NA	AC007389.2
ENSG00000223740	7	56525428	56526113	686	-	0.0866565	-0.000545907	0.20922254331047527	0.9887871543969285	NA	AC092447.3
ENSG00000223741	21	36485983	36487411	1429	-	0	NA	NA	NA	NA	PSMD4P1
ENSG00000223744	Y	6328052	6343323	15272	+	0	NA	NA	NA	NA	RBMY2GP
ENSG00000223746	10	43741437	43742350	914	-	0	NA	NA	NA	NA	ELOCP30
ENSG00000223750	20	1665283	1708200	42918	-	0	NA	NA	NA	NA	SIRPB3P
ENSG00000223753	X	101683780	101684449	670	+	0	NA	NA	NA	NA	AC234775.1
ENSG00000223756	11	3380961	3408978	28018	+	3.258531391949148	0.00226154	0.20774402421577165	0.9305323486292911	0.9782936357385358	TSSC2
ENSG00000223760	2	130129621	130139417	9797	+	2.069443044283522	-0.0100502	0.20746460074395853	0.7324684211005574	0.8975385708882088	MED15P9
ENSG00000223772	X	86304367	86305086	720	+	0	NA	NA	NA	NA	GEMIN8P3
ENSG00000223773	X	2609348	2657229	47882	+	60.28894246213385	0.0344018	0.17241721936092902	0.7322085738963293	0.8974604091053509	CD99P1
ENSG00000223777	2	176809426	176809859	434	-	0	NA	NA	NA	NA	AC092162.1
ENSG00000223779	1	143745249	143760669	15421	+	0.0823235	-0.000531585	0.20922256890208163	0.9887871543969284	NA	AC239800.1
ENSG00000223782	13	26977543	26977789	247	+	0	NA	NA	NA	NA	RPS21P8
ENSG00000223787	1	92580476	92580821	346	-	0.41343994768842046	-0.00315984	0.20907374313955251	0.810626	NA	AL354890.1
ENSG00000223788	2	232442034	232447418	5385	+	0	NA	NA	NA	NA	DIS3L2P1
ENSG00000223794	1	179255733	179256081	349	+	0	NA	NA	NA	NA	COX5BP8
ENSG00000223802	19	18868545	18896727	28183	-	34.17013189868229	0.12748660569207224	0.24083216203949737	0.13678752603925542	0.37643254924467184	CERS1
ENSG00000223803	3	186900198	186900557	360	+	23.33747651419024	0.0536999	0.19729247258183405	0.5166553631956191	0.7801368903131445	RPS20P14
ENSG00000223804	1	120267334	120341871	74538	-	148.44380770640728	0.00624712	0.18206160123973328	0.9482243099255435	0.9852274269530045	AC244669.1
ENSG00000223807	9	32926051	32926450	400	+	0	NA	NA	NA	NA	BOLA3P4
ENSG00000223810	1	151949523	151950912	1390	-	0	NA	NA	NA	NA	KRT8P28
ENSG00000223816	2	92034522	92035000	479	-	1.4629742602787426	0.0223634	0.21057747462303886	0.34703920677848377	NA	IGKV1OR2-2
ENSG00000223819	X	100800303	100800784	482	-	0	NA	NA	NA	NA	PPIAP89
ENSG00000223820	10	87817928	87845612	27685	+	13.368440307833486	0.0216467	0.19643739609348346	0.7617019922145706	0.9093352435145857	CFL1P1
ENSG00000223822	21	23390258	23390996	739	+	0.0849976	0.0056142	0.20923646372316151	0.9209980728684416	NA	EEF1A1P1
ENSG00000223824	2	189917254	189917758	505	-	0	NA	NA	NA	NA	AC019178.2
ENSG00000223825	2	202201384	202201886	503	-	0.15985406406932356	1.9781357796531113e-4	0.20900947332369613	0.9887904133059636	NA	DAZAP2P1
ENSG00000223828	1	174756850	174757119	270	-	0	NA	NA	NA	NA	BANF1P4
ENSG00000223836	7	57820032	57820410	379	-	0	NA	NA	NA	NA	AC023141.1
ENSG00000223839	9	40321299	40329221	7923	+	62.55565710282006	-0.000297622	0.19936830284952312	0.9937491025029985	0.9978392066967212	FAM95B1
ENSG00000223841	10	57955295	57957178	1884	+	0	NA	NA	NA	NA	AC006484.1
ENSG00000223845	7	64443802	64444742	941	-	0	NA	NA	NA	NA	VN1R40P
ENSG00000223847	1	187714243	187714735	493	-	0	NA	NA	NA	NA	AL645474.1
ENSG00000223849	9	95123521	95123868	348	+	0.0803028	-0.000530153	0.20922256577460766	0.9887871543969285	NA	AL354893.1
ENSG00000223856	Y	25709908	25713557	3650	-	0	NA	NA	NA	NA	RAB9AP2
ENSG00000223861	1	151557446	151557940	495	+	2.6816388615937448	-0.0271235	0.20814184755220402	0.4792996535787836	0.7519730537304503	AL365436.1
ENSG00000223864	20	38977711	38978422	712	-	0.3184406434765646	-0.000277118	0.20901970525052513	0.9887887838550968	NA	NPM1P19
ENSG00000223865	6	33075990	33089696	13707	+	0	NA	NA	NA	NA	HLA-DPB1
ENSG00000223866	7	20641558	20641948	391	-	0	NA	NA	NA	NA	AC002486.1
ENSG00000223867	7	16938225	16938557	333	+	0	NA	NA	NA	NA	AC098592.1
ENSG00000223869	1	214943123	214943540	418	+	0	NA	NA	NA	NA	AC099563.1
ENSG00000223873	2	181694442	181694900	459	+	0.0834194	-0.000628075	0.2092228983862253	0.9887871543969287	NA	SAP18P2
ENSG00000223875	22	15852990	15893942	40953	+	0.5834544820920976	-0.00941436	0.20916168790928133	0.5970865757427453	NA	NBEAP3
ENSG00000223876	10	91544852	91545098	247	+	0	NA	NA	NA	NA	RPS27P1
ENSG00000223877	15	22152276	22152897	622	-	0	NA	NA	NA	NA	RPS8P10
ENSG00000223878	17	15506866	15507354	489	+	0.2667974614462871	-0.000826504	0.20921384667465465	0.9887855249461552	NA	PPIAP53
ENSG00000223885	8	7279770	7282780	3011	+	0	NA	NA	NA	NA	FAM90A13P
ENSG00000223886	7	105530209	105530671	463	+	0.0833448	-0.00499199	0.20922952354093577	0.8987197145312391	NA	AC073073.1
ENSG00000223889	7	63393749	63394109	361	-	0	NA	NA	NA	NA	AC073188.1
ENSG00000223890	2	205253304	205253503	200	-	0	NA	NA	NA	NA	AC008171.1
ENSG00000223893	7	49942251	49944440	2190	-	0	NA	NA	NA	NA	GNL2P1
ENSG00000223896	1	92755794	92756956	1163	+	0	NA	NA	NA	NA	CCNJP2
ENSG00000223897	2	53486144	53486280	137	-	0	NA	NA	NA	NA	AC069157.1
ENSG00000223899	3	33033863	33034810	948	+	0	NA	NA	NA	NA	SEC13P1
ENSG00000223903	2	219697799	219698214	416	+	0	NA	NA	NA	NA	RPL23P4
ENSG00000223904	X	111434427	111435024	598	+	0	NA	NA	NA	NA	HMGB1P12
ENSG00000223905	1	76353583	76354246	664	-	0	NA	NA	NA	NA	AC103592.1
ENSG00000223908	5	160023740	160024045	306	-	0	NA	NA	NA	NA	AC068657.1
ENSG00000223912	6	132271982	132273332	1351	+	0	NA	NA	NA	NA	EEF1A1P36
ENSG00000223915	Y	13230884	13231439	556	+	0	NA	NA	NA	NA	DPPA2P1
ENSG00000223916	3	43484972	43485880	909	-	0	NA	NA	NA	NA	AC097638.1
ENSG00000223917	2	95486480	95488627	2148	-	0	NA	NA	NA	NA	AC009237.1
ENSG00000223918	9	110727456	110727679	224	-	0	NA	NA	NA	NA	AL513328.1
ENSG00000223920	1	61654194	61654908	715	+	0	NA	NA	NA	NA	AC099791.1
ENSG00000223921	2	140220584	140221485	902	-	0	NA	NA	NA	NA	MTND1P27
ENSG00000223922	2	38810432	38811654	1223	-	4.337285987013476	-0.0254224	0.20790174792470922	0.5011513703692926	0.7677424647476853	ASS1P2
ENSG00000223928	10	24157835	24158781	947	+	0	NA	NA	NA	NA	NUP35P1
ENSG00000223931	16	32051825	32052280	456	+	0	NA	NA	NA	NA	AC142381.1
ENSG00000223940	X	152479577	152481024	1448	+	0.6429154345886331	0.010855934423295976	0.2093908690036245	0.7531536241584056	NA	KRT8P8
ENSG00000223945	1	150053864	150055034	1171	+	0	NA	NA	NA	NA	AC244033.1
ENSG00000223948	7	67769629	67770468	840	-	0	NA	NA	NA	NA	AC092648.1
ENSG00000223951	2	33056333	33063113	6781	-	0	NA	NA	NA	NA	AL133244.1
ENSG00000223953	11	119338942	119340940	1999	-	0.236815	0.00582785	0.20925585195172228	0.8709340274802518	NA	C1QTNF5
ENSG00000223955	Y	8363536	8363959	424	-	0	NA	NA	NA	NA	MTND6P1
ENSG00000223958	X	52707602	52709933	2332	+	0.62469	-0.000899814	0.20921258609520543	0.988656	NA	AC244505.2
ENSG00000223959	16	89972586	90002161	29576	+	294.58503832284345	-0.00372648	0.14925871036884952	0.9706361598369895	0.9915963451947141	AFG3L1P
ENSG00000223962	2	148863564	148863804	241	-	0	NA	NA	NA	NA	UBBP3
ENSG00000223963	1	240769420	240771534	2115	-	0	NA	NA	NA	NA	THAP12P8
ENSG00000223965	3	31794470	31796175	1706	+	0	NA	NA	NA	NA	ZNF587P1
ENSG00000223967	6	73526744	73526879	136	-	0	NA	NA	NA	NA	AL603910.2
ENSG00000223968	3	27624202	27624456	255	-	0	NA	NA	NA	NA	AC098614.1
ENSG00000223970	7	53002420	53003429	1010	+	0	NA	NA	NA	NA	AC074397.1
ENSG00000223972	1	11869	14409	2541	+	0.5990284814665522	-0.000638267	0.20921974166459992	0.9887834973773163	NA	DDX11L1
ENSG00000223973	2	111383752	111384992	1241	+	0.2465043650959093	0.00743713	0.2093540277756762	0.7426268844478454	NA	AC068491.1
ENSG00000223974	7	64551498	64552066	569	+	0	NA	NA	NA	NA	BNIP3P42
ENSG00000223976	2	175842887	175843302	416	+	0	NA	NA	NA	NA	EXTL2P1
ENSG00000223977	2	83218890	83219105	216	-	0.5725384514311157	-0.00853611	0.20936108705980075	0.7701143881117182	NA	AC138623.1
ENSG00000223978	Y	24985201	24986476	1276	-	0	NA	NA	NA	NA	ZNF736P1Y
ENSG00000223982	1	231475956	231476288	333	-	0	NA	NA	NA	NA	SNRPD2P2
ENSG00000223984	10	21624592	21626286	1695	-	1.028493023069801	0.00482388	0.2079419984446379	0.8410601802905937	NA	HNRNPRP1
ENSG00000223986	3	193765681	193766003	323	+	0	NA	NA	NA	NA	AC069421.1
ENSG00000223987	10	5304431	5304865	435	-	0	NA	NA	NA	NA	RPL26P28
ENSG00000223995	X	128838441	128838834	394	-	0	NA	NA	NA	NA	RPL32P35
ENSG00000223997	14	22438547	22438554	8	+	0	NA	NA	NA	NA	TRDD1
ENSG00000224001	9	98234709	98235567	859	+	0	NA	NA	NA	NA	AL360081.1
ENSG00000224003	22	25647261	25649232	1972	+	0.24259148960586085	-2.65889e-05	0.20901446112661462	0.989102	NA	YES1P1
ENSG00000224004	14	53991101	53991995	895	-	0.7260826737857933	-0.00156543	0.20899220505618277	0.8937282548988179	NA	ATP5F1CP1
ENSG00000224007	2	148295656	148296679	1024	-	0	NA	NA	NA	NA	AC019070.1
ENSG00000224011	17	60727165	60727482	318	-	0	NA	NA	NA	NA	AC110602.1
ENSG00000224012	5	163709210	163709514	305	-	0	NA	NA	NA	NA	AC116917.1
ENSG00000224014	1	247175256	247175525	270	+	0	NA	NA	NA	NA	AL390728.3
ENSG00000224016	7	149891191	149909704	18514	-	0	NA	NA	NA	NA	AC092681.1
ENSG00000224019	2	185956587	185957063	477	-	0	NA	NA	NA	NA	RPL21P32
ENSG00000224025	9	68609125	68611984	2860	+	0.0787439	0.00551113	0.2092312843721605	0.9209980728684417	NA	AL353616.1
ENSG00000224033	Y	18022299	18023908	1610	+	0	NA	NA	NA	NA	CDY8P
ENSG00000224035	Y	13083790	13095805	12016	+	0	NA	NA	NA	NA	SFPQP1
ENSG00000224039	3	16692745	16694202	1458	-	0	NA	NA	NA	NA	CDYLP1
ENSG00000224040	1	182942115	182942404	290	-	3.0957431330431224	-0.0504948	0.21482784603722285	0.18109173831908917	0.4451291417769055	HMGN1P4
ENSG00000224041	2	90114838	90115402	565	+	0	NA	NA	NA	NA	IGKV3D-15
ENSG00000224042	7	117263917	117264388	472	+	0	NA	NA	NA	NA	MTND4P6
ENSG00000224045	9	135588002	135591975	3974	+	0	NA	NA	NA	NA	PAEPP1
ENSG00000224051	1	1324756	1328896	4141	+	514.0028053389437	0.2822760753604931	0.11791574194774822	0.00533957	0.035889413620409295	CPTP
ENSG00000224054	X	44466691	44468955	2265	+	0	NA	NA	NA	NA	AL022163.1
ENSG00000224055	15	44063511	44064313	803	+	0	NA	NA	NA	NA	GAPDHP55
ENSG00000224058	2	47731402	47732035	634	-	0	NA	NA	NA	NA	AC006509.1
ENSG00000224059	7	85027828	85029692	1865	+	0	NA	NA	NA	NA	HSPA8P16
ENSG00000224060	Y	12339813	12347495	7683	+	0	NA	NA	NA	NA	ARSEP1
ENSG00000224061	2	106253231	106253717	487	-	0	NA	NA	NA	NA	AC092106.1
ENSG00000224062	4	121451541	121451967	427	+	0	NA	NA	NA	NA	TUBB4BP5
ENSG00000224064	1	26983628	26984024	397	+	0	NA	NA	NA	NA	AL356390.1
ENSG00000224065	X	89367435	89367600	166	-	0	NA	NA	NA	NA	SRIP2
ENSG00000224067	9	111802980	111803435	456	+	0.18216158419717662	-0.000571411	0.20922143082346709	0.9887863396715361	NA	AL354877.1
ENSG00000224069	X	154897561	154898092	532	-	0	NA	NA	NA	NA	BX842559.1
ENSG00000224070	2	206259628	206259918	291	-	0	NA	NA	NA	NA	HMGN1P6
ENSG00000224071	2	66820684	66822570	1887	-	0	NA	NA	NA	NA	AC009474.1
ENSG00000224072	X	46454097	46457199	3103	-	0.18309277245677988	-0.00510047	0.20923531620007502	0.8982133908972304	NA	AL139811.1
ENSG00000224080	3	37143512	37143958	447	-	7.766197408303476	0.0528241	0.21273298336457155	0.28377801699241756	0.5741023595324449	UBE2FP1
ENSG00000224081	1	94613814	94855426	241613	-	22.8063	-0.0467825	0.19025847616009864	0.5934477186276266	0.8285246904868918	SLC44A3-AS1
ENSG00000224082	3	5080212	5084429	4218	-	0	NA	NA	NA	NA	UBTFL8
ENSG00000224083	9	5096666	5098193	1528	+	0.5765469613624625	-0.00359343	0.2090963577182037	0.8019842257872223	NA	MTCO1P11
ENSG00000224085	3	140902194	140902651	458	+	0	NA	NA	NA	NA	RPL23AP41
ENSG00000224089	X	120938701	120942023	3323	-	4.137100884625851	0.018546057918329695	0.21041787094864303	0.059838010317187745	0.2194281019927847	CT47A10
ENSG00000224092	9	1977784	1978547	764	-	0	NA	NA	NA	NA	AL591644.1
ENSG00000224094	3	45159774	45160175	402	-	4.969288429026426	-0.00397909	0.2045187952508764	0.9269411636206938	0.9770460913839745	RPS24P8
ENSG00000224097	4	39480255	39481905	1651	+	2.0316463124923256	-0.00675652	0.2081100918187303	0.7704319193297257	0.9126857594059201	AC021148.1
ENSG00000224104	7	153144313	153144588	276	-	0	NA	NA	NA	NA	AC079809.1
ENSG00000224106	9	64465463	64466498	1036	+	0	NA	NA	NA	NA	CYP4F25P
ENSG00000224107	X	135118955	135120526	1572	-	0	NA	NA	NA	NA	ETDB
ENSG00000224109	X	51617024	51618968	1945	-	0.6460382674334527	0.00847464	0.2093187788824976	0.7856275341452055	NA	CENPVL3
ENSG00000224110	8	129728744	129730445	1702	+	0	NA	NA	NA	NA	MTRF1LP2
ENSG00000224114	1	206695837	206696269	433	-	1.0754501649607875	0.00377693	0.2081344680672487	0.87538	NA	AL591846.1
ENSG00000224117	13	30553670	30554693	1024	+	0.0866565	-0.000545907	0.20922254331047566	0.9887871543969287	NA	PTPN2P2
ENSG00000224121	2	222904640	222905055	416	-	0	NA	NA	NA	NA	ATG12P2
ENSG00000224124	22	24657481	24658765	1285	-	0	NA	NA	NA	NA	POM121L10P
ENSG00000224126	17	18677261	18677757	497	+	3.19724	0.0308707	0.2100425991610455	0.3393956488624959	0.6328189503407539	UBE2SP2
ENSG00000224129	1	26519354	26520250	897	-	0	NA	NA	NA	NA	DPPA2P2
ENSG00000224134	7	81431731	81432796	1066	+	0	NA	NA	NA	NA	AC004866.2
ENSG00000224136	7	117882859	117883675	817	+	0	NA	NA	NA	NA	AC007568.1
ENSG00000224151	Y	18833002	18839313	6312	-	0	NA	NA	NA	NA	USP9YP28
ENSG00000224155	7	56304678	56305526	849	-	0	NA	NA	NA	NA	AC073136.2
ENSG00000224159	2	218200434	218201388	955	+	0	NA	NA	NA	NA	HMGB1P9
ENSG00000224160	2	242119856	242120053	198	-	0	NA	NA	NA	NA	CICP10
ENSG00000224161	18	59761558	59761905	348	+	0.6864072661830677	-0.0106701	0.20955450764851868	0.5045070461967065	NA	RPS26P54
ENSG00000224162	10	43732334	43732584	251	+	0	NA	NA	NA	NA	UQCRHP3
ENSG00000224163	7	128912732	128914063	1332	-	0.16206790462158532	2.9583433371554335e-4	0.2090093863743029	0.9896883921821351	NA	AC025594.1
ENSG00000224166	Y	17729528	17744596	15069	-	0	NA	NA	NA	NA	PRYP1
ENSG00000224169	Y	23657839	23659058	1220	-	0	NA	NA	NA	NA	HSFY6P
ENSG00000224172	7	64735933	64736743	811	-	0	NA	NA	NA	NA	AC091799.1
ENSG00000224183	1	25294164	25294643	480	-	1.8044671559423848	0.00375951	0.20851587496998486	0.8565440818157122	NA	SDHDP6
ENSG00000224185	9	64439346	64440180	835	+	20.79174556109649	-0.0540926	0.20020555793234382	0.48826245927551654	0.7586903780342821	SNX18P9
ENSG00000224188	13	84020327	84020762	436	+	0	NA	NA	NA	NA	UBE2D3P4
ENSG00000224203	1	161536571	161538158	1588	-	0	NA	NA	NA	NA	RPS23P10
ENSG00000224205	22	23976872	23991421	14550	-	0.16668964566643332	-0.00602365	0.20929256274418587	0.8099387856460862	NA	AC253536.1
ENSG00000224207	4	102734358	102734612	255	+	0	NA	NA	NA	NA	AC018797.1
ENSG00000224208	X	71314912	71315879	968	-	0.5662051164499595	0.00383308	0.20892542940737285	0.8089454464600395	NA	AL590762.3
ENSG00000224210	Y	24494709	24495583	875	-	0	NA	NA	NA	NA	TRIM60P5Y
ENSG00000224217	X	116748530	116748877	348	-	0	NA	NA	NA	NA	BX119904.1
ENSG00000224219	2	193730555	193730689	135	-	0	NA	NA	NA	NA	AC074290.1
ENSG00000224221	6	73391038	73391767	730	-	0.2644850881499278	-0.000596528	0.20922090284591113	0.9887854927191093	NA	RPS6P8
ENSG00000224224	X	18865771	18866554	784	+	0	NA	NA	NA	NA	HAUS1P2
ENSG00000224227	1	247980872	247991204	10333	+	2.1555208541334636	-0.013635	0.20742952643263543	0.6652731607944595	0.866418	OR2L1P
ENSG00000224232	2	241478316	241478993	678	+	0.1636578463957523	-0.00509467	0.2092349911629016	0.8984420772544147	NA	AC005104.2
ENSG00000224233	6	29181510	29182445	936	+	0	NA	NA	NA	NA	OR2J4P
ENSG00000224236	X	123116107	123117781	1675	-	0	NA	NA	NA	NA	MRRFP1
ENSG00000224237	3	27214816	27215018	203	-	0	NA	NA	NA	NA	MICOS10P3
ENSG00000224240	Y	26549425	26549743	319	+	0	NA	NA	NA	NA	CYCSP49
ENSG00000224244	17	40687038	40689360	2323	-	0	NA	NA	NA	NA	AC073508.1
ENSG00000224245	9	94496275	94512879	16605	+	0	NA	NA	NA	NA	AL358232.1
ENSG00000224252	2	238735263	238735547	285	-	0	NA	NA	NA	NA	AC113618.1
ENSG00000224254	17	19605454	19605933	480	+	0	NA	NA	NA	NA	MTCO1P39
ENSG00000224255	1	52179848	52180553	706	+	0.0787439	0.00551113	0.20923128437216043	0.9209980728684417	NA	PDCL3P6
ENSG00000224256	22	28835893	28836137	245	-	0	NA	NA	NA	NA	Z93930.1
ENSG00000224261	1	160266340	160267225	886	-	0.671897	0.00593616	0.20926688875951224	0.8264694344092618	NA	RPSAP18
ENSG00000224263	3	11878830	11879129	300	-	0	NA	NA	NA	NA	CYCSP12
ENSG00000224273	7	76108434	76132187	23754	-	0.32964745118116645	-0.000852288	0.20921365140592957	0.9887847097202791	NA	AC005077.2
ENSG00000224274	20	15619494	15619819	326	-	0	NA	NA	NA	NA	ENSAP1
ENSG00000224278	1	188242139	188242678	540	-	0	NA	NA	NA	NA	AL592447.1
ENSG00000224279	22	38574931	38575431	501	-	0	NA	NA	NA	NA	RPS29P31
ENSG00000224280	7	16583782	16586757	2976	-	0.31832859195304114	0.00227816	0.20902699398478494	0.9187166484339416	NA	AC005014.1
ENSG00000224282	5	31822561	31823136	576	-	0.15748789502072122	0.00683022	0.209307	0.8317904525904115	NA	AC010469.1
ENSG00000224287	2	233865437	233868444	3008	-	593.4929305393252	-0.0879111	0.0720268	0.1933924250715226	0.4625511465455248	MSL3P1
ENSG00000224288	2	143093056	143094164	1109	-	0	NA	NA	NA	NA	MTCYBP11
ENSG00000224289	10	89362294	89363487	1194	+	0	NA	NA	NA	NA	IFIT6P
ENSG00000224291	2	88428078	88428615	538	+	0	NA	NA	NA	NA	AC012671.1
ENSG00000224295	11	5518441	5524955	6515	-	3.5265207376519108	0.0489656	0.21324862351914683	0.2484222339584436	0.534267	OLFM5P
ENSG00000224296	5	64674853	64675387	535	+	0	NA	NA	NA	NA	MRPL49P1
ENSG00000224297	9	74935176	74935696	521	+	0	NA	NA	NA	NA	AL158825.1
ENSG00000224299	2	201550524	201551049	526	+	0	NA	NA	NA	NA	MTATP6P16
ENSG00000224300	11	5015138	5016079	942	+	0	NA	NA	NA	NA	OR51P1P
ENSG00000224302	10	102085476	102085730	255	-	0.49715114232887075	-0.00688947	0.20937005367541453	0.5952109058057761	NA	AL500527.1
ENSG00000224309	21	13038160	13067033	28874	+	11.148267836049653	-0.0586346	0.2143695494061762	0.24970178203369076	0.5359059972474617	ANKRD30BP2
ENSG00000224314	X	117399452	117400081	630	+	0	NA	NA	NA	NA	AC005002.1
ENSG00000224315	1	8786211	8786913	703	-	0.0823235	-0.000531585	0.20922256890208168	0.9887871543969285	NA	RPL7P7
ENSG00000224316	7	65773620	65802067	28448	+	2.443553635304238	-0.0100525	0.20689451518538546	0.7633468771690066	0.9097146986325387	GTF2IP5
ENSG00000224321	1	15792796	15793285	490	+	2.9070106568357947	0.017551796879756765	0.2063050840022999	0.6530590300128758	0.8596976747250747	RPL12P14
ENSG00000224323	2	186488624	186489083	460	-	0	NA	NA	NA	NA	DPRXP1
ENSG00000224324	7	158623188	158623449	262	-	0.0803028	-0.000530153	0.2092225657746074	0.9887871543969285	NA	THAP5P1
ENSG00000224331	2	164687287	164687596	310	-	0	NA	NA	NA	NA	AC019181.1
ENSG00000224333	1	32402109	32403115	1007	-	0	NA	NA	NA	NA	GAPDHP20
ENSG00000224334	22	24686923	24688087	1165	+	0.0824435	-0.00499128	0.2092293268402072	0.8987197145312391	NA	AP000357.1
ENSG00000224335	1	148234273	148234489	217	+	0	NA	NA	NA	NA	AC239809.1
ENSG00000224336	Y	9544917	9547147	2231	-	0	NA	NA	NA	NA	FAM197Y1
ENSG00000224337	2	149320593	149321436	844	+	0	NA	NA	NA	NA	FAM8A3P
ENSG00000224338	1	11425257	11425821	565	-	0	NA	NA	NA	NA	MTCYBP45
ENSG00000224339	X	37945884	37946775	892	+	0	NA	NA	NA	NA	AL121578.1
ENSG00000224340	1	10054445	10054781	337	-	0	NA	NA	NA	NA	AL590639.1
ENSG00000224341	X	118877886	118879185	1300	-	0	NA	NA	NA	NA	AC006965.1
ENSG00000224344	2	51511058	51511483	426	+	0	NA	NA	NA	NA	KNOP1P3
ENSG00000224346	2	200844240	200845461	1222	+	0	NA	NA	NA	NA	BICD1P1
ENSG00000224348	1	241305580	241305882	303	-	0	NA	NA	NA	NA	AL592076.1
ENSG00000224351	13	39817741	39818049	309	-	0	NA	NA	NA	NA	CDKN2AIPNLP3
ENSG00000224352	2	130330142	130330285	144	-	0	NA	NA	NA	NA	AC132479.1
ENSG00000224353	17	63507056	63519806	12751	+	0	NA	NA	NA	NA	ACE3P
ENSG00000224354	7	141802482	141803487	1006	-	0	NA	NA	NA	NA	MTND2P5
ENSG00000224357	20	39329014	39329924	911	-	0	NA	NA	NA	NA	ATG3P1
ENSG00000224365	7	66004017	66004137	121	+	11.248038558811551	-0.0739149	0.2133954762210918	0.294729	0.5853979773205176	AC073261.1
ENSG00000224366	19	44570304	44570564	261	-	0	NA	NA	NA	NA	AC243964.1
ENSG00000224367	18	58996734	59069338	72605	+	0.5112810062324012	-0.000444274	0.20900694247372661	0.9552415427841516	NA	OACYLP
ENSG00000224368	7	63404842	63405400	559	-	0	NA	NA	NA	NA	ARAFP2
ENSG00000224370	7	56380976	56381312	337	+	0	NA	NA	NA	NA	AC093392.2
ENSG00000224373	14	106627249	106627825	577	-	0	NA	NA	NA	NA	IGHV4-59
ENSG00000224383	17	63998351	64004304	5954	+	6.64528	0.0923257	0.2373655887043605	0.0120123	0.0680235	PRR29
ENSG00000224389	6	32014795	32035418	20624	+	43.573500641280226	0.0353681	0.21133173267584698	0.27456611543434906	0.5632634996024821	C4B
ENSG00000224396	X	22435598	22436818	1221	+	0	NA	NA	NA	NA	METTL15P3
ENSG00000224401	X	47840963	47841702	740	-	0.0833448	-0.00499199	0.20922952354093582	0.8987197145312391	NA	RPL7P57
ENSG00000224402	10	45255640	45263252	7613	+	7.290834741977981	-0.00368347	0.20273723518157408	0.9484308504181682	0.9852274269530045	OR6D1P
ENSG00000224403	3	193993331	193993985	655	-	0	NA	NA	NA	NA	DPPA2P3
ENSG00000224408	Y	9183694	9185803	2110	+	0	NA	NA	NA	NA	USP9YP22
ENSG00000224410	2	125823108	125823315	208	+	0	NA	NA	NA	NA	AC097499.1
ENSG00000224411	11	27888838	27891033	2196	-	2.8740420074287982	0.014255577160223363	0.20749717084747343	0.6523191406932342	0.8594745434809504	HSP90AA2P
ENSG00000224412	10	63489461	63489638	178	+	0	NA	NA	NA	NA	AC022022.1
ENSG00000224414	2	217693895	217696763	2869	+	0	NA	NA	NA	NA	AC010886.1
ENSG00000224416	9	21278050	21278619	570	-	0	NA	NA	NA	NA	IFNA22P
ENSG00000224419	13	90230384	90231682	1299	+	0.0849976	0.0056142	0.2092364637231615	0.9209980728684416	NA	KRT18P27
ENSG00000224420	19	49688664	49690575	1912	+	15.711346356359199	-0.00753232	0.19654224923801975	0.9113974089327566	0.9697932118555489	ADM5
ENSG00000224421	21	36388878	36389112	235	-	0	NA	NA	NA	NA	ATP5MFP1
ENSG00000224425	2	131352214	131353239	1026	-	0	NA	NA	NA	NA	AC073869.2
ENSG00000224426	3	172603440	172604006	567	-	0	NA	NA	NA	NA	SLC31A1P1
ENSG00000224427	21	32841496	32841811	316	-	0.0843704	-0.00501717	0.20923065320393627	0.8987197145312391	NA	AP000281.1
ENSG00000224430	X	74161062	74162528	1467	-	13.455444034753349	-0.0207925	0.19574956069468064	0.773258	0.9137853363028522	MKRN5P
ENSG00000224431	5	132199456	132203487	4032	+	0	NA	NA	NA	NA	AC063976.2
ENSG00000224435	22	15622601	15632051	9451	-	4.586577280847393	-0.011734	0.20526417626823007	0.7773575221783859	0.9158226454091909	NF1P6
ENSG00000224436	1	232221938	232222174	237	-	0	NA	NA	NA	NA	BX323014.1
ENSG00000224437	9	70916997	70917501	505	-	0.7551309916345929	-0.00419882	0.2091162994414727	0.726114	NA	PIGUP1
ENSG00000224438	12	2781904	2782371	468	+	0	NA	NA	NA	NA	RPL23AP14
ENSG00000224439	10	28436201	28437078	878	+	0	NA	NA	NA	NA	RPSAP10
ENSG00000224440	X	146814106	146814726	621	-	0	NA	NA	NA	NA	CXorf51A
ENSG00000224442	2	197028711	197030143	1433	-	0	NA	NA	NA	NA	AC017035.1
ENSG00000224443	2	47705468	47705979	512	+	0	NA	NA	NA	NA	AC006509.2
ENSG00000224447	6	26016379	26016601	223	+	0	NA	NA	NA	NA	HIST1H1PS2
ENSG00000224448	7	99638242	99638767	526	-	0.0866565	-0.000545907	0.20922254331047527	0.9887871543969285	NA	AC005020.1
ENSG00000224451	13	51598416	51599460	1045	+	0	NA	NA	NA	NA	ATP5PBP1
ENSG00000224452	20	32170390	32170790	401	-	0.0866565	-0.000545907	0.20922254331047554	0.9887871543969285	NA	RSL24D1P6
ENSG00000224458	7	64100305	64150721	50417	+	0	NA	NA	NA	NA	GUSBP6
ENSG00000224462	1	207165496	207183910	18415	+	0.16375831807132893	0.00684685	0.2093086346780813	0.8317904525904115	NA	C4BPAP1
ENSG00000224463	2	202231696	202231849	154	+	0	NA	NA	NA	NA	AC079354.1
ENSG00000224464	2	23872268	23873014	747	-	0.16319927666909703	0.00501683	0.20921248434041284	0.9212881960148485	NA	PGAM1P6
ENSG00000224465	22	22170983	22171556	574	-	0	NA	NA	NA	NA	SOCS2P2
ENSG00000224466	1	86552625	86553342	718	-	0	NA	NA	NA	NA	CDCA4P2
ENSG00000224469	7	137164043	137164612	570	+	0	NA	NA	NA	NA	AC009517.1
ENSG00000224470	16	71845976	71885268	39293	+	1989.7774480310638	0.13839712579243782	0.0764303	0.0514902	0.19760345849571606	ATXN1L
ENSG00000224471	X	102799563	102799883	321	+	0	NA	NA	NA	NA	MTCO3P19
ENSG00000224473	10	30403197	30403776	580	-	0	NA	NA	NA	NA	CCND3P1
ENSG00000224475	7	97200708	97201483	776	-	0	NA	NA	NA	NA	AC073900.1
ENSG00000224476	19	41169861	41170166	306	+	0	NA	NA	NA	NA	RPL36P16
ENSG00000224479	3	63741827	63827445	85619	-	1.6084201646938414	-0.0236272	0.2103302485739348	0.2938203236675443	NA	AC104162.1
ENSG00000224482	Y	20808776	20811809	3034	-	0	NA	NA	NA	NA	HSFY4P
ENSG00000224484	7	57776972	57777521	550	-	0	NA	NA	NA	NA	AC023141.2
ENSG00000224485	Y	17908755	17910806	2052	+	0	NA	NA	NA	NA	USP9YP7
ENSG00000224488	9	17447145	17448543	1399	-	0	NA	NA	NA	NA	SAMM50P1
ENSG00000224493	1	75521562	75522231	670	+	0	NA	NA	NA	NA	AC093156.1
ENSG00000224494	1	81426456	81427605	1150	+	0	NA	NA	NA	NA	HNRNPA3P14
ENSG00000224497	20	35544430	35544747	318	-	0.16464700790550255	-0.000556031	0.2092215100467198	0.9887863396715361	NA	RPL36P4
ENSG00000224498	10	108848186	108849561	1376	+	0	NA	NA	NA	NA	MAPKAPK5P1
ENSG00000224510	13	48134358	48134534	177	-	0	NA	NA	NA	NA	POLR2KP2
ENSG00000224518	Y	14941746	14942715	970	+	0	NA	NA	NA	NA	AC006989.1
ENSG00000224519	7	46634614	46634946	333	+	0	NA	NA	NA	NA	HMGN1P19
ENSG00000224520	1	157073257	157074703	1447	+	5.039161028090299	-0.00119946	0.2051449173167021	0.973899	0.9929489245243306	KRT8P45
ENSG00000224523	X	81408938	81427276	18339	+	0	NA	NA	NA	NA	AL445213.1
ENSG00000224524	21	15490530	15490767	238	-	0	NA	NA	NA	NA	CYCSP42
ENSG00000224529	2	208135394	208137697	2304	-	0	NA	NA	NA	NA	AC093698.2
ENSG00000224530	20	53421199	53421656	458	+	0	NA	NA	NA	NA	PPIAP10
ENSG00000224531	6	11093834	11138733	44900	+	1503.6824040959782	0.14658448042450337	0.0548361	0.00546918	0.036567808843568014	SMIM13
ENSG00000224537	9	42817105	42823213	6109	-	0.0803028	-0.000530153	0.2092225657746082	0.9887871543969285	NA	MEP1AP4
ENSG00000224539	X	135598927	135615431	16505	+	0	NA	NA	NA	NA	SAGE4P
ENSG00000224540	1	209232196	209233419	1224	+	0.3968247553444922	0.00621113	0.20927940498463649	0.8300467026858465	NA	AC092810.1
ENSG00000224543	19	14489388	14489609	222	+	0.8462541539865946	-0.00204795	0.2086391590625453	0.8758395500049004	NA	SNRPGP15
ENSG00000224545	7	131520137	131520503	367	+	0.0824435	-0.00499128	0.2092293268402072	0.8987197145312391	NA	AC008264.1
ENSG00000224546	9	96146007	96147856	1850	+	3.4211425149205312	0.00862282	0.20477142453380215	0.8440969357555644	0.9435464465975507	EIF4BP3
ENSG00000224547	7	46144937	46145688	752	+	0.23561021884394232	0.00630635	0.2092821223645413	0.8318227188782139	NA	ZNF619P1
ENSG00000224548	X	127796124	127796733	610	+	0	NA	NA	NA	NA	Z75741.1
ENSG00000224550	1	107505203	107505448	246	+	0.2502979690153821	0.00642202	0.20929012771644753	0.8317912492216375	NA	AC114491.1
ENSG00000224551	7	97135015	97135561	547	-	0	NA	NA	NA	NA	HMGB3P21
ENSG00000224553	2	171374931	171375278	348	-	0.0998381	-0.000544647	0.2092223619607854	0.9887871543969285	NA	AC008065.1
ENSG00000224555	11	3989163	3989463	301	-	0	NA	NA	NA	NA	AC087441.1
ENSG00000224556	X	52422069	52459066	36998	+	0	NA	NA	NA	NA	BX510359.1
ENSG00000224560	4	45414337	45414910	574	-	0	NA	NA	NA	NA	AC108043.1
ENSG00000224566	1	228114997	228115473	477	-	0.7638817537370057	-0.000544359	0.20835215613274763	0.9774070223984941	NA	FAM96AP2
ENSG00000224567	Y	11445708	11446101	394	-	0	NA	NA	NA	NA	AC134879.1
ENSG00000224569	4	13977166	13978028	863	+	0.23868685960142857	0.00252828	0.2090254966309172	0.922862	NA	AC095052.1
ENSG00000224570	1	65576129	65578380	2252	-	0	NA	NA	NA	NA	AC097063.1
ENSG00000224571	Y	23919905	23921510	1606	+	0	NA	NA	NA	NA	USP9YP13
ENSG00000224573	7	32951426	32951656	231	+	0	NA	NA	NA	NA	AC083863.1
ENSG00000224578	16	51553436	51647132	93697	+	2124.3089075866174	-0.139227	0.0886697	0.0820631	0.2725844477509289	HNRNPA1P48
ENSG00000224584	1	214612960	214613398	439	-	0	NA	NA	NA	NA	UBE2V1P13
ENSG00000224585	2	94971954	94972167	214	-	0	NA	NA	NA	NA	AC103563.1
ENSG00000224586	6	28525925	28534952	9028	+	0	NA	NA	NA	NA	GPX5
ENSG00000224589	X	27893348	27894059	712	-	0	NA	NA	NA	NA	AC112492.1
ENSG00000224590	2	201553688	201554031	344	+	0	NA	NA	NA	NA	MTND3P16
ENSG00000224593	7	3337889	3338601	713	+	0	NA	NA	NA	NA	AC092427.1
ENSG00000224594	8	48384590	48385049	460	+	16.636931678261174	-0.0338137	0.19879938149880316	0.6298432176805463	0.8470589234169269	RPL29P19
ENSG00000224597	10	29409402	29487745	78344	+	635.8137996100819	0.0440539	0.18355878611191967	0.6368343501160951	0.8505664265249215	SVIL-AS1
ENSG00000224598	21	34135432	34136071	640	-	0	NA	NA	NA	NA	RPS5P2
ENSG00000224599	9	65189995	65193610	3616	-	4.891106746162351	-0.0701789	0.22059434354834354	0.15120711458113595	0.4018116986104207	BMS1P12
ENSG00000224600	1	171824610	171824959	350	-	0	NA	NA	NA	NA	AL031864.2
ENSG00000224602	21	16121310	16121644	335	-	0	NA	NA	NA	NA	RPS26P5
ENSG00000224603	9	62444256	62444634	379	-	0	NA	NA	NA	NA	BX664725.1
ENSG00000224604	2	16853820	16855284	1465	-	0	NA	NA	NA	NA	AC008069.1
ENSG00000224607	2	89968867	89969335	469	+	0.0824435	-0.00499128	0.20922932684020729	0.8987197145312391	NA	IGKV1D-27
ENSG00000224611	3	172522228	172522444	217	+	0	NA	NA	NA	NA	AC007919.1
ENSG00000224617	X	71789386	71789636	251	-	0	NA	NA	NA	NA	BX276092.1
ENSG00000224618	3	30626423	30626797	375	-	0	NA	NA	NA	NA	AC096921.1
ENSG00000224620	1	179447578	179448440	863	-	0	NA	NA	NA	NA	MEF2AP1
ENSG00000224622	12	55158847	55159723	877	+	0	NA	NA	NA	NA	OR9R1P
ENSG00000224625	1	242057085	242060242	3158	+	0	NA	NA	NA	NA	TUBB8P6
ENSG00000224627	2	83594956	83595243	288	+	0	NA	NA	NA	NA	RPL37P10
ENSG00000224628	20	31285317	31286835	1519	-	0.0824435	-0.00499128	0.2092293268402072	0.8987197145312391	NA	AL121723.1
ENSG00000224629	7	157263022	157263229	208	-	0	NA	NA	NA	NA	AC004975.1
ENSG00000224630	X	144308834	144309080	247	-	0	NA	NA	NA	NA	AC234064.1
ENSG00000224631	16	61055399	61055964	566	-	12.723739603922569	0.010190554262331026	0.19958344117759116	0.8693809062056388	0.9538616879829523	RPS27AP16
ENSG00000224632	X	103007461	103008072	612	+	0	NA	NA	NA	NA	Z73361.1
ENSG00000224634	Y	8350931	8352143	1213	+	0	NA	NA	NA	NA	ZNF736P6Y
ENSG00000224637	2	44166266	44166943	678	+	0	NA	NA	NA	NA	PDSS1P2
ENSG00000224640	13	69408216	69408735	520	-	0	NA	NA	NA	NA	SRSF1P1
ENSG00000224646	2	74754670	74754819	150	-	0	NA	NA	NA	NA	AC007387.1
ENSG00000224647	17	7330452	7335413	4962	+	0	NA	NA	NA	NA	AC026954.1
ENSG00000224650	14	106810442	106811131	690	-	0.0803028	-0.000530153	0.20922256577460813	0.9887871543969285	NA	IGHV3-74
ENSG00000224653	7	57819819	57820627	809	+	0	NA	NA	NA	NA	AC023141.3
ENSG00000224656	X	47718002	47719099	1098	-	0	NA	NA	NA	NA	AL009172.1
ENSG00000224657	Y	22649245	22658878	9634	+	0	NA	NA	NA	NA	RBMY2BP
ENSG00000224659	X	49322057	49329384	7328	+	0.7938062668239958	0.00731451	0.20936452585532006	0.6216733267857304	NA	GAGE12J
ENSG00000224662	9	136779939	136780218	280	+	0.0787439	0.00551113	0.2092312843721604	0.9209980728684416	NA	ATP6V1G1P3
ENSG00000224664	X	114589620	114589935	316	+	0	NA	NA	NA	NA	RPL36AP53
ENSG00000224667	7	12506007	12507478	1472	+	0	NA	NA	NA	NA	AC013470.1
ENSG00000224668	1	210859177	210862285	3109	-	1.618793781680499	-0.00313181	0.20855611817072428	0.855132	NA	IPO8P1
ENSG00000224669	7	64582733	64583207	475	+	0	NA	NA	NA	NA	AC016769.2
ENSG00000224670	2	194027919	194028164	246	+	0	NA	NA	NA	NA	AC068135.1
ENSG00000224672	2	201102089	201102957	869	-	0.4992463513718932	-0.00946811	0.20946781989781535	0.5872810124458818	NA	RPL17P10
ENSG00000224674	2	162088259	162090072	1814	+	0	NA	NA	NA	NA	EIF3EP2
ENSG00000224677	15	43649123	43649280	158	+	0.0834194	-0.000628075	0.2092228983862252	0.9887871543969285	NA	PDIA3P2
ENSG00000224678	1	92114803	92115796	994	-	0	NA	NA	NA	NA	GAPDHP46
ENSG00000224679	2	131535187	131536988	1802	-	0	NA	NA	NA	NA	MED15P4
ENSG00000224680	1	52368677	52369244	568	+	0.8106703177156424	0.00365337	0.20853817109487327	0.8589094850218937	NA	PLA2G12AP1
ENSG00000224681	9	40332995	40333460	466	-	0	NA	NA	NA	NA	BX664727.1
ENSG00000224682	9	135447446	135450154	2709	+	0	NA	NA	NA	NA	SOCS5P2
ENSG00000224683	7	16208945	16209265	321	+	0	NA	NA	NA	NA	RPL36AP29
ENSG00000224685	1	100651947	100652267	321	+	0.15681208639168656	0.00497506	0.20921101856341973	0.9209988836769667	NA	AC099670.2
ENSG00000224686	13	78488182	78488513	332	+	0	NA	NA	NA	NA	ELOCP23
ENSG00000224688	22	21141624	21142371	748	-	0.9549368434833441	-0.00713414	0.2093961748308452	0.4895194282635457	NA	E2F6P2
ENSG00000224689	19	9689924	9700776	10853	-	162.35717630282036	-0.345998	0.15849696215610387	0.00599309	0.0394698	ZNF812P
ENSG00000224690	1	150800473	150801031	559	+	0	NA	NA	NA	NA	UBE2D3P3
ENSG00000224692	X	103258572	103259581	1010	-	0	NA	NA	NA	NA	Z68694.1
ENSG00000224695	2	82817538	82818061	524	-	0	NA	NA	NA	NA	MTND6P7
ENSG00000224697	10	54599678	54600683	1006	+	0	NA	NA	NA	NA	NEFMP1
ENSG00000224701	X	45951762	45952333	572	-	0	NA	NA	NA	NA	MED28P4
ENSG00000224706	7	37116779	37117185	407	+	0	NA	NA	NA	NA	RPS17P13
ENSG00000224709	12	48627879	48628836	958	+	0	NA	NA	NA	NA	OR11M1P
ENSG00000224712	16	14708944	14726338	17395	+	0	NA	NA	NA	NA	NPIPA3
ENSG00000224719	2	95502791	95505059	2269	+	0	NA	NA	NA	NA	AC009237.2
ENSG00000224722	8	127086263	127087510	1248	-	0.768008	0.00747301	0.2093704221543486	0.579007	NA	AC020688.1
ENSG00000224723	7	57177409	57180052	2644	-	0.2545522448467923	0.00631712	0.20928309675267687	0.8294521870425371	NA	GUSBP10
ENSG00000224725	10	70389426	70390626	1201	+	0.0803028	-0.000530153	0.2092225657746082	0.9887871543969285	NA	CEP57L1P1
ENSG00000224727	1	243267257	243268119	863	-	0.0823235	-0.000531585	0.20922256890208168	0.9887871543969285	NA	FCF1P7
ENSG00000224728	3	15878047	15879571	1525	+	4.795653139993838	0.011853887055371966	0.2046463001965439	0.7934271167671971	0.9234181216965788	IMPDH1P8
ENSG00000224732	X	149808214	149809155	942	+	0	NA	NA	NA	NA	MAGEA7P
ENSG00000224735	X	53759026	53759204	179	+	0	NA	NA	NA	NA	BX323845.1
ENSG00000224747	21	44469929	44472516	2588	-	0	NA	NA	NA	NA	MTCYBP21
ENSG00000224751	1	43850300	43851611	1312	-	0	NA	NA	NA	NA	SHMT1P1
ENSG00000224752	3	14089107	14089871	765	-	0	NA	NA	NA	NA	VN1R21P
ENSG00000224755	X	78519593	78520186	594	-	0	NA	NA	NA	NA	HMGN1P34
ENSG00000224760	10	80024737	80025159	423	-	0	NA	NA	NA	NA	C1DP3
ENSG00000224761	10	38164648	38212417	47770	+	0	NA	NA	NA	NA	AL117339.1
ENSG00000224762	9	64473040	64473826	787	-	0	NA	NA	NA	NA	CR769776.1
ENSG00000224763	1	211660189	211661277	1089	-	0.5118533303380088	-0.00670605	0.20924767546107134	0.8780296763994041	NA	FDPSP8
ENSG00000224769	3	195614947	195620233	5287	+	0.6629944538722633	-0.000429527	0.20891098337205705	0.9804844389400024	NA	MUC20P1
ENSG00000224773	X	114774828	114776775	1948	-	0.6366789318151896	-0.000279227	0.20884120099060255	0.9729763470069683	NA	HSPA8P7
ENSG00000224775	X	75582676	75585506	2831	+	0.5839776188278176	0.010827246608093186	0.20938961332129663	0.75598	NA	BRAFP1
ENSG00000224776	11	109982192	109983043	852	+	0	NA	NA	NA	NA	RPSAP50
ENSG00000224777	11	86649	87586	938	-	0	NA	NA	NA	NA	OR4F2P
ENSG00000224778	13	19126399	19139611	13213	+	0	NA	NA	NA	NA	CENPIP1
ENSG00000224781	X	52832704	52833899	1196	-	0.0791851	-0.000522389	0.20922258196927684	0.9887871543969285	NA	EIF4A2P4
ENSG00000224783	1	238777049	238779200	2152	-	0.15996287913731386	1.227332791162518e-4	0.20900959175413933	0.9863120667758538	NA	MIPEPP2
ENSG00000224784	1	153396591	153396771	181	-	0	NA	NA	NA	NA	S100A15A
ENSG00000224785	7	23562459	23564261	1803	-	0.16336177005265126	7.754866310424332e-5	0.20900965655039921	0.9832813205420298	NA	AC006026.1
ENSG00000224786	4	122728532	122732482	3951	-	33.110262003033895	0.023281240710042332	0.18612038763492827	0.791226	0.9221443016024589	CETN4P
ENSG00000224791	2	203764295	203765593	1299	-	0	NA	NA	NA	NA	KRT18P39
ENSG00000224792	3	51817603	51819635	2033	+	0	NA	NA	NA	NA	AC097636.1
ENSG00000224797	9	130724786	130725050	265	-	0	NA	NA	NA	NA	AL359092.1
ENSG00000224800	1	150881236	150881683	448	-	0.2698332041042278	0.00640087	0.20928922360796678	0.8317912492216375	NA	RPS27AP6
ENSG00000224802	9	34109171	34109968	798	-	0	NA	NA	NA	NA	TUBB4BP2
ENSG00000224806	22	24686168	24686679	512	+	0	NA	NA	NA	NA	ARL5AP4
ENSG00000224809	9	92171241	92173494	2254	+	0	NA	NA	NA	NA	BEND3P2
ENSG00000224815	9	94338347	94338733	387	-	0	NA	NA	NA	NA	AL691447.1
ENSG00000224816	X	106466542	106467440	899	-	0	NA	NA	NA	NA	NAP1L4P2
ENSG00000224820	9	72107818	72108312	495	-	0.0787439	0.00551113	0.2092312843721604	0.9209980728684416	NA	BTF3P4
ENSG00000224826	2	224169664	224171537	1874	+	0	NA	NA	NA	NA	AC019109.1
ENSG00000224827	Y	24276245	24277026	782	+	0.0765092	0.0055124	0.20923097537103116	0.9209980728684416	NA	LINC00265-2P
ENSG00000224829	11	77313606	77314032	427	+	0	NA	NA	NA	NA	TOMM20P1
ENSG00000224830	1	247938973	247939659	687	+	0	NA	NA	NA	NA	OR2X1P
ENSG00000224831	3	149982181	149983308	1128	-	340.0910516309372	0.0368724	0.12518573408679512	0.7143707419782233	0.8892748815838567	TMEM183B
ENSG00000224834	1	227434064	227434346	283	+	0.24901737942390426	-0.00511909	0.20923634793172555	0.8987180980661909	NA	BTF3P9
ENSG00000224836	9	1151807	1152140	334	-	0	NA	NA	NA	NA	AL356498.1
ENSG00000224837	1	168055901	168056422	522	-	51.3532	0.045537	0.21049093707848776	0.35091231180297155	0.6442551852720853	GCSHP5
ENSG00000224839	2	208057248	208057745	498	-	0.7445557819813432	7.60868238677007e-5	0.20883435798643762	0.9853998042030174	NA	RPL12P17
ENSG00000224852	2	143094789	143096555	1767	-	0	NA	NA	NA	NA	MTND5P24
ENSG00000224856	22	43957027	43957348	322	+	0	NA	NA	NA	NA	AL035398.1
ENSG00000224858	3	37016523	37017014	492	-	3.0301493595475844	0.00226245	0.20782530465823226	0.9313906540924494	0.9785168430239496	RPL29P11
ENSG00000224860	21	13824406	13825635	1230	-	0	NA	NA	NA	NA	GXYLT1P2
ENSG00000224861	14	66012830	66013789	960	-	36.55617258436195	-0.0463107	0.17708173864904445	0.640035	0.8528094305688124	YBX1P1
ENSG00000224864	19	20125044	20125484	441	+	6.463514294291307	0.00505564	0.20716332173196764	0.8701153766615543	0.953889	AC011447.1
ENSG00000224866	Y	23734193	23736249	2057	+	0	NA	NA	NA	NA	USP9YP25
ENSG00000224869	2	116726453	116726771	319	-	0	NA	NA	NA	NA	AC062016.1
ENSG00000224877	17	81239305	81241310	2006	+	359.78553080664074	0.0680104	0.11744844941020531	0.484946	0.7562437479693163	NDUFAF8
ENSG00000224880	7	57173357	57174362	1006	+	0	NA	NA	NA	NA	MTCYBP29
ENSG00000224881	2	87379880	87380767	888	-	0	NA	NA	NA	NA	AC068279.1
ENSG00000224886	10	79684494	79684983	490	-	14.799923975569905	-0.0134797	0.19368015934125707	0.8533602585536518	0.9473207612033205	AL132656.1
ENSG00000224887	9	87084161	87085151	991	-	0	NA	NA	NA	NA	AL513318.1
ENSG00000224891	2	37148530	37149304	775	+	0.0866565	-0.000545907	0.20922254331047546	0.9887871543969287	NA	AC007899.1
ENSG00000224892	13	51454164	51461315	7152	+	9.078307776753922	-0.0475237	0.2022166439150529	0.5028898193338703	0.7688745147070495	RPS4XP16
ENSG00000224895	3	47960327	47961081	755	-	0.0791851	-0.000522389	0.2092225819692768	0.9887871543969285	NA	VPS26BP1
ENSG00000224896	1	170115636	170116576	941	+	0	NA	NA	NA	NA	SIGLEC30P
ENSG00000224902	X	49579983	49587301	7319	+	1.3504116893574043	0.0085381	0.20940917807234227	0.5741955840094071	NA	GAGE12H
ENSG00000224904	1	11877770	11880406	2637	+	0	NA	NA	NA	NA	AL021155.1
ENSG00000224906	12	6438498	6438852	355	+	0	NA	NA	NA	NA	SRP14P1
ENSG00000224907	10	109807651	109808129	479	+	0	NA	NA	NA	NA	RPL21P91
ENSG00000224908	X	134166682	134166932	251	+	0.0833448	-0.00499199	0.20922952354093577	0.8987197145312391	NA	TIMM8BP2
ENSG00000224916	19	44942238	44949565	7328	+	0.0866565	-0.000545907	0.20922254331047566	0.9887871543969285	NA	APOC4-APOC2
ENSG00000224917	Y	22670616	22672859	2244	-	0	NA	NA	NA	NA	AC016694.1
ENSG00000224920	10	37523011	37544701	21691	+	0	NA	NA	NA	NA	TACC1P1
ENSG00000224927	1	109810642	109810998	357	-	0.321536	0.00451694	0.2091961315781465	0.9210005052942631	NA	NDUFA5P10
ENSG00000224928	2	218953401	218954050	650	-	0.0791851	-0.000522389	0.20922258196927684	0.9887871543969285	NA	KRT8P30
ENSG00000224931	X	153122145	153128323	6179	-	0	NA	NA	NA	NA	AC152010.1
ENSG00000224940	7	128350325	128361685	11361	-	0.39665330771792245	0.00514285	0.2092205698783799	0.9140068140099363	NA	PRRT4
ENSG00000224942	X	140397062	140398311	1250	+	0	NA	NA	NA	NA	AL137014.1
ENSG00000224946	7	33276834	33277091	258	-	0	NA	NA	NA	NA	AC007312.1
ENSG00000224947	7	56559221	56559958	738	+	0	NA	NA	NA	NA	VN1R25P
ENSG00000224948	10	76836568	76836861	294	+	0	NA	NA	NA	NA	ATP5MC1P8
ENSG00000224949	X	54147372	54147659	288	+	0	NA	NA	NA	NA	AL589872.1
ENSG00000224953	Y	6718962	6719180	219	-	0	NA	NA	NA	NA	SRIP3
ENSG00000224955	9	28598668	28599292	625	-	0	NA	NA	NA	NA	KCTD10P1
ENSG00000224960	X	27460211	27463341	3131	-	132.67431974548143	-0.207955	0.17219486679775733	0.0876642	0.2837438571237764	PPP4R3C
ENSG00000224962	3	166691187	166691712	526	+	0.0866565	-0.000545907	0.20922254331047566	0.9887871543969285	NA	PSAT1P4
ENSG00000224963	X	153479266	153487088	7823	+	0.15837019985927722	-0.000570479	0.20922162483597667	0.9887863396715361	NA	U82695.1
ENSG00000224964	Y	17797983	17800696	2714	-	0	NA	NA	NA	NA	TRAPPC2P3
ENSG00000224966	1	15989871	15994751	4881	+	0	NA	NA	NA	NA	TBC1D3P6
ENSG00000224967	2	117934025	117934789	765	-	0.0866565	-0.000545907	0.2092225433104758	0.9887871543969285	NA	AC009303.1
ENSG00000224971	7	55732144	55732431	288	+	0.2411824579100883	-7.45359e-05	0.20901444397494662	0.9887895985805244	NA	SUMO2P3
ENSG00000224976	13	19349137	19407962	58826	+	0.24668241195230214	-0.000127434	0.209015	0.9848908251104159	NA	PARP4P2
ENSG00000224978	X	155212921	155213638	718	-	0	NA	NA	NA	NA	BX682237.1
ENSG00000224980	1	56585612	56586242	631	-	0	NA	NA	NA	NA	RPL23AP85
ENSG00000224981	7	126868767	126870532	1766	-	0	NA	NA	NA	NA	AC000367.1
ENSG00000224982	12	119593774	119643075	49302	+	0.7491809614921285	0.00414365	0.20854184847479385	0.8603078569241009	NA	TMEM233
ENSG00000224986	1	48325080	48326123	1044	-	0.8287877931847555	0.012654027609103138	0.20883030413261608	0.5543947394868836	NA	PPP1R8P1
ENSG00000224987	6	107985089	107985690	602	-	0	NA	NA	NA	NA	AL024507.1
ENSG00000224988	9	129883693	129884170	478	-	0.15748789502072122	0.00683022	0.20930665929522776	0.8317904525904115	NA	AL158207.1
ENSG00000224993	5	43666766	43667232	467	-	4.867134855740322	-0.038076	0.20840625270729082	0.4241638406503387	0.710368	RPL29P12
ENSG00000224999	6	169296471	169297959	1489	-	0.0824435	-0.00499128	0.20922932684020726	0.8987197145312391	NA	VTA1P1
ENSG00000225003	11	4972943	4973884	942	-	0	NA	NA	NA	NA	OR51A5P
ENSG00000225005	7	73314107	73315213	1107	+	0	NA	NA	NA	NA	AC211485.1
ENSG00000225008	X	155290360	155291353	994	-	0	NA	NA	NA	NA	AC234781.2
ENSG00000225011	1	29488193	29496893	8701	-	0	NA	NA	NA	NA	AL671862.1
ENSG00000225014	17	20111824	20112990	1167	+	0	NA	NA	NA	NA	KCTD9P1
ENSG00000225016	13	18809830	18810048	219	+	0	NA	NA	NA	NA	LINC00328-2P
ENSG00000225017	8	99346052	99348256	2205	-	0	NA	NA	NA	NA	AP004289.1
ENSG00000225018	7	55876738	55877024	287	-	0	NA	NA	NA	NA	AC092647.1
ENSG00000225022	20	5292388	5292831	444	-	0.6631789679377501	-0.000308986	0.20845739249181358	0.97888	NA	UBE2D3P1
ENSG00000225024	2	26678219	26678510	292	-	0	NA	NA	NA	NA	AC015977.1
ENSG00000225025	X	79323446	79325217	1772	+	0	NA	NA	NA	NA	KIF4CP
ENSG00000225026	3	12328003	12328274	272	+	0.660682	-0.00759324	0.2089981534469143	0.7178555616409382	NA	AC091492.1
ENSG00000225027	9	21106543	21106836	294	+	0	NA	NA	NA	NA	IFNWP4
ENSG00000225031	X	111619677	111621489	1813	-	7.141269151139272	-0.0654974	0.21598161080184058	0.23965649655954743	0.5244839120758278	EIF4BP7
ENSG00000225036	1	105433994	105434821	828	+	0	NA	NA	NA	NA	CDK4P1
ENSG00000225043	21	46420553	46421034	482	-	0	NA	NA	NA	NA	RPL18AP2
ENSG00000225045	2	82815809	82817528	1720	+	0	NA	NA	NA	NA	MTND5P27
ENSG00000225046	X	130330857	130331069	213	+	0	NA	NA	NA	NA	AL035423.1
ENSG00000225051	5	179679032	179694768	15737	+	0.9040647148757892	-0.00372179	0.20861886864127374	0.8057572127198978	NA	HMGB3P22
ENSG00000225053	10	8161260	8162192	933	+	0	NA	NA	NA	NA	PRPF38AP1
ENSG00000225055	X	48357125	48359495	2371	+	0	NA	NA	NA	NA	AL606490.1
ENSG00000225066	X	17933349	17934823	1475	+	0	NA	NA	NA	NA	Z93929.1
ENSG00000225067	19	15611657	15612122	466	+	16.04896146304424	0.0209652	0.19204351832788147	0.793875	0.9236706963922221	RPL23AP2
ENSG00000225069	20	25099105	25099928	824	+	0	NA	NA	NA	NA	AL080312.1
ENSG00000225071	X	24429573	24429920	348	-	18.037610203772516	-0.00171984	0.20871977502285108	0.8713933136056695	0.9544097302076067	AC004552.1
ENSG00000225072	9	90232185	90233141	957	+	0	NA	NA	NA	NA	OR7E116P
ENSG00000225078	9	123061845	123063312	1468	-	0	NA	NA	NA	NA	AL365338.1
ENSG00000225079	1	116775104	116775623	520	-	0.0998381	-0.000544647	0.2092223619607854	0.9887871543969285	NA	FTH1P22
ENSG00000225080	1	148129497	148129898	402	+	0	NA	NA	NA	NA	PFN1P4
ENSG00000225082	1	155586644	155602197	15554	+	0	NA	NA	NA	NA	DAP3P1
ENSG00000225093	6	108004357	108005568	1212	-	0.58637	-0.00472282	0.2088768272226922	0.8478356240268485	NA	RPL3P7
ENSG00000225094	4	109553243	109554094	852	-	0.3248495461485706	-0.00230176	0.2090426589875898	0.8944203177736685	NA	SETP20
ENSG00000225098	22	24259929	24263764	3836	-	0.7425419735039053	-0.0105102	0.20888142725909514	0.5751572269791634	NA	BCRP1
ENSG00000225099	1	42903232	42903912	681	+	0.0833448	-0.00499199	0.20922952354093577	0.89872	NA	ATP6V1E1P1
ENSG00000225100	10	79982910	79983240	331	-	0	NA	NA	NA	NA	DPY19L2P5
ENSG00000225101	11	4393783	4476361	82579	+	0.6729170567460051	0.0110738	0.20954926107506744	0.5432461936947706	NA	OR52K3P
ENSG00000225108	2	109986939	109988394	1456	-	0	NA	NA	NA	NA	ZBTB45P1
ENSG00000225110	X	153317681	153321822	4142	-	0.0849976	0.0056142	0.20923646372316151	0.9209980728684417	NA	PNMA6F
ENSG00000225116	20	3465177	3465444	268	-	0	NA	NA	NA	NA	AL353193.1
ENSG00000225117	Y	12354096	12387328	33233	+	0.16175105704125145	0.00683935	0.2093078445477419	0.8317904525904113	NA	ARSDP1
ENSG00000225118	10	92878092	92878289	198	-	0	NA	NA	NA	NA	AL392103.1
ENSG00000225121	6	63480134	63481876	1743	+	0	NA	NA	NA	NA	EEF1B2P5
ENSG00000225122	1	163422405	163423164	760	-	0	NA	NA	NA	NA	AL603841.1
ENSG00000225123	9	33574361	33574588	228	-	0	NA	NA	NA	NA	AL139008.1
ENSG00000225124	2	203074685	203075142	458	-	0	NA	NA	NA	NA	RPL23AP36
ENSG00000225125	X	136807223	136807877	655	-	0.498564	-0.0061221	0.20929913883922147	0.809936	NA	RANP4
ENSG00000225131	13	48771128	48771827	700	+	0.15985084676084815	2.0228003788663875e-4	0.20900948297522115	0.988876	NA	PSME2P2
ENSG00000225133	13	41199832	41200807	976	-	0	NA	NA	NA	NA	MORF4L1P4
ENSG00000225136	2	88922328	88922753	426	-	0	NA	NA	NA	NA	PGBD4P5
ENSG00000225137	10	50264978	50266815	1838	+	1.0572586205586452	0.019215609854300035	0.20968998214086176	0.4117282135128819	NA	DYNC1I2P1
ENSG00000225142	1	31108188	31108623	436	-	0	NA	NA	NA	NA	AC114495.1
ENSG00000225147	5	142566700	142567076	377	+	0	NA	NA	NA	NA	RPS12P10
ENSG00000225151	15	84199311	84230136	30826	-	859.1759247343398	0.5325099412952542	0.12185172216028424	1.5575380735477149e-6	3.062419165961255e-5	GOLGA2P7
ENSG00000225154	1	47074778	47075979	1202	-	0	NA	NA	NA	NA	AL450996.1
ENSG00000225155	10	118643760	118644198	439	+	0	NA	NA	NA	NA	TOMM22P5
ENSG00000225158	1	10895761	10895998	238	+	0	NA	NA	NA	NA	HSPE1P24
ENSG00000225159	1	27206930	27207796	867	+	38.93791967053807	-0.101892	0.18967232332598483	0.33794394683309315	0.6312269246906363	NPM1P39
ENSG00000225165	5	95440044	95440687	644	+	0	NA	NA	NA	NA	AC090071.1
ENSG00000225167	1	68514375	68514669	295	-	0	NA	NA	NA	NA	TXNP2
ENSG00000225169	1	100213293	100213670	378	+	0	NA	NA	NA	NA	BRI3P1
ENSG00000225170	20	22272052	22273454	1403	-	0.16352477382978928	-3.17344e-06	0.20900990910032088	0.9807729241819849	NA	AL049737.1
ENSG00000225171	1	166868748	166869209	462	+	0.5924009649507752	-0.00054731	0.20892808794265122	0.9861375137050911	NA	DUTP6
ENSG00000225175	3	186687329	186692506	5178	+	0	NA	NA	NA	NA	AC109780.1
ENSG00000225176	4	148703526	148703832	307	-	0	NA	NA	NA	NA	ATP5MGP4
ENSG00000225178	19	23827162	23828049	888	+	30.814561500428784	0.023685687430701704	0.19070609077791034	0.7720727020076283	0.9135332963241135	RPSAP58
ENSG00000225180	17	81165507	81183164	17658	+	0	NA	NA	NA	NA	PVALEF
ENSG00000225182	2	166889502	166889884	383	-	0	NA	NA	NA	NA	AC092601.1
ENSG00000225183	1	54089856	54090093	238	+	0	NA	NA	NA	NA	AL353898.1
ENSG00000225185	12	98590723	98591214	492	-	0	NA	NA	NA	NA	PPIAP8
ENSG00000225189	Y	23462465	23472280	9816	+	0	NA	NA	NA	NA	REREP1Y
ENSG00000225190	17	45435900	45490749	54850	-	0	NA	NA	NA	NA	PLEKHM1
ENSG00000225191	1	103926567	103927806	1240	+	0	NA	NA	NA	NA	AL136455.1
ENSG00000225192	10	37794276	37796109	1834	-	0.0765092	0.0055124	0.20923097537082028	0.9209980728684416	NA	ZNF33BP1
ENSG00000225193	15	90206572	90206967	396	+	1.6682736796748465	0.019844174443868948	0.20924685543421653	0.41931781320405576	NA	RPS12P26
ENSG00000225196	1	12220794	12221109	316	-	0	NA	NA	NA	NA	RPL10P17
ENSG00000225198	X	48156367	48166350	9984	+	0.0849976	0.0056142	0.2092364637231615	0.9209980728684416	NA	SSXP3
ENSG00000225210	14	19062316	19131167	68852	+	870.9085371047008	-0.438456	0.18702778646779405	0.00247329	0.019273514608074034	DUXAP9
ENSG00000225212	18	8545635	8546817	1183	+	0	NA	NA	NA	NA	AKR1B1P6
ENSG00000225215	11	107403404	107404589	1186	-	0	NA	NA	NA	NA	SMARCE1P1
ENSG00000225217	1	161606291	161608217	1927	+	0.0803028	-0.000530153	0.20922256577460802	0.9887871543969287	NA	HSPA7
ENSG00000225221	13	38902387	38902650	264	+	0	NA	NA	NA	NA	PLA2G12AP2
ENSG00000225222	1	246178778	246179204	427	+	0	NA	NA	NA	NA	CHCHD4P5
ENSG00000225224	7	157192368	157192832	465	+	0.36841690352565415	-0.00608502	0.20929799895973739	0.8099372024902769	NA	RPS27AP12
ENSG00000225225	22	18102457	18103649	1193	-	0	NA	NA	NA	NA	ARL2BPP10
ENSG00000225236	11	117117794	117119181	1388	-	0	NA	NA	NA	NA	AP000936.2
ENSG00000225238	X	41472264	41472653	390	-	0	NA	NA	NA	NA	Z93015.1
ENSG00000225239	13	110762674	110763133	460	-	0	NA	NA	NA	NA	RPL21P107
ENSG00000225240	3	196452996	196453055	60	-	0	NA	NA	NA	NA	AC117490.1
ENSG00000225242	1	68282388	68282622	235	+	0	NA	NA	NA	NA	COX6B1P7
ENSG00000225244	7	56940341	56944353	4013	-	0	NA	NA	NA	NA	AC069152.1
ENSG00000225246	20	34122470	34123290	821	+	0.0791851	-0.000522389	0.20922258196927684	0.9887871543969287	NA	RPS2P1
ENSG00000225251	10	13057902	13058676	775	-	0	NA	NA	NA	NA	RPL5P25
ENSG00000225253	18	41819053	41819421	369	+	0	NA	NA	NA	NA	AC011225.1
ENSG00000225254	9	38452782	38454070	1289	-	0	NA	NA	NA	NA	ARMC8P1
ENSG00000225256	Y	25699451	25702562	3112	+	0	NA	NA	NA	NA	TRAPPC2P5
ENSG00000225259	8	133408006	133409107	1102	+	2.0607641389369635	-0.0108992	0.20753139959516634	0.709486	0.8869734788696317	ST13P6
ENSG00000225264	7	29598795	29685255	86461	-	27.641811764628685	-0.126422	0.21880638675252875	0.2162536364672763	0.4943407959043254	ZNRF2P2
ENSG00000225267	21	30263380	30263881	502	-	0	NA	NA	NA	NA	RPL8P2
ENSG00000225270	7	55798034	55798876	843	+	0	NA	NA	NA	NA	CICP12
ENSG00000225271	X	8980425	8982505	2081	-	0	NA	NA	NA	NA	AC074281.1
ENSG00000225272	1	165676310	165676781	472	+	0	NA	NA	NA	NA	AL451074.2
ENSG00000225276	10	37600796	37601368	573	-	0	NA	NA	NA	NA	MTND1P18
ENSG00000225286	7	28615097	28615888	792	-	0	NA	NA	NA	NA	AC005105.1
ENSG00000225287	Y	25675060	25697346	22287	-	0	NA	NA	NA	NA	OFD1P13Y
ENSG00000225289	13	88236547	88236969	423	-	0	NA	NA	NA	NA	RPL29P29
ENSG00000225293	22	16387694	16390887	3194	+	0	NA	NA	NA	NA	ABCD1P4
ENSG00000225294	1	26985897	26986340	444	-	0.16488691431047903	-0.00600606	0.20929143346920834	0.8099387856460861	NA	OSTCP2
ENSG00000225295	7	57169406	57170771	1366	+	0	NA	NA	NA	NA	MTND4P4
ENSG00000225297	1	93199755	93199939	185	-	0	NA	NA	NA	NA	AC126124.1
ENSG00000225304	2	204379095	204379792	698	+	0	NA	NA	NA	NA	AC106901.1
ENSG00000225308	7	21220213	21221428	1216	-	0.0823235	-0.000531585	0.20922256890208168	0.9887871543969285	NA	ASS1P11
ENSG00000225310	3	2985231	2985575	345	-	0	NA	NA	NA	NA	DNAJC19P4
ENSG00000225314	7	37821210	37821610	401	+	0	NA	NA	NA	NA	AC018634.1
ENSG00000225323	16	168679	169334	656	+	0	NA	NA	NA	NA	Z84721.1
ENSG00000225326	Y	25748596	25750206	1611	-	0	NA	NA	NA	NA	USP9YP19
ENSG00000225327	8	7976393	7977985	1593	-	0	NA	NA	NA	NA	USP17L3
ENSG00000225333	1	39718028	39718595	568	+	0	NA	NA	NA	NA	AL035404.1
ENSG00000225336	20	34833575	34834462	888	-	0.0791851	-0.000522389	0.2092225819692768	0.9887871543969285	NA	HMGB3P1
ENSG00000225338	1	212309051	212309518	468	-	0.40815378373659045	0.00371674	0.20907457120344086	0.8293066915072957	NA	RPL23AP18
ENSG00000225343	6	132518830	132519295	466	-	0	NA	NA	NA	NA	RPL21P66
ENSG00000225344	20	25161167	25162061	895	-	0.1599665955764026	0.0050055	0.20921204256337814	0.9214650628139995	NA	AL035252.1
ENSG00000225345	9	38566260	38568211	1952	-	37.353028635536994	-0.0428351	0.19030121713587647	0.6201057556413012	0.8421301783121365	SNX18P3
ENSG00000225347	9	32333457	32334354	898	-	0	NA	NA	NA	NA	SLC25A5P8
ENSG00000225349	12	31534715	31535247	533	-	0.24229752122456305	-0.00202067	0.20903087688138292	0.898722	NA	AC022080.2
ENSG00000225352	13	57391171	57391518	348	-	0	NA	NA	NA	NA	RPL31P53
ENSG00000225354	10	94882554	94883343	790	+	0	NA	NA	NA	NA	RPL7AP52
ENSG00000225355	10	36995023	36995585	563	+	1.106037915245746	-0.0137219	0.20903596187626572	0.6138091257448309	NA	ARL6IP1P2
ENSG00000225356	4	181522666	181523001	336	+	0	NA	NA	NA	NA	AC093840.1
ENSG00000225357	20	35752814	35753719	906	+	0.1700486363803729	-0.000574376	0.2092215189745627	0.9887863396715361	NA	RPF2P1
ENSG00000225358	7	112735166	112738693	3528	-	0.1830086440463583	-0.000808	0.2092148306468504	0.9887863396715361	NA	MIPEPP1
ENSG00000225360	9	63729702	63730173	472	+	0	NA	NA	NA	NA	AL772155.2
ENSG00000225362	15	71110244	71115500	5257	-	0.3085888949890843	-0.00603455	0.20929566997246526	0.8206552790350238	NA	CT62
ENSG00000225364	5	132948493	132948718	226	+	0	NA	NA	NA	NA	ATP6V0E1P1
ENSG00000225366	X	110520312	110523021	2710	+	0	NA	NA	NA	NA	TDGF1P3
ENSG00000225369	2	159462417	159463256	840	-	0	NA	NA	NA	NA	AC009506.2
ENSG00000225371	7	56362458	56365270	2813	+	0	NA	NA	NA	NA	CICP8
ENSG00000225380	9	40641841	40642117	277	-	0	NA	NA	NA	NA	IGKV1OR9-2
ENSG00000225381	X	109853312	109853919	608	+	0	NA	NA	NA	NA	RPS5P7
ENSG00000225384	X	34717440	34717992	553	-	0	NA	NA	NA	NA	AL606662.1
ENSG00000225385	9	88066915	88068037	1123	+	0	NA	NA	NA	NA	AL353572.1
ENSG00000225392	2	70102551	70102862	312	+	0	NA	NA	NA	NA	AC016700.1
ENSG00000225394	2	194454581	194455142	562	-	0	NA	NA	NA	NA	AC106883.1
ENSG00000225396	X	72807425	72808210	786	-	0	NA	NA	NA	NA	FAM236D
ENSG00000225397	X	52722338	52722524	187	+	0	NA	NA	NA	NA	AC244505.3
ENSG00000225398	2	113541937	113563298	21362	+	0	NA	NA	NA	NA	PGM5P4
ENSG00000225400	X	136847384	136848034	651	+	0	NA	NA	NA	NA	RAB28P5
ENSG00000225401	1	244394976	244395660	685	-	0	NA	NA	NA	NA	TGIF2P1
ENSG00000225402	2	37816915	37817961	1047	+	0.16541946381054817	0.00505434	0.20921425967245985	0.921209	NA	AC010878.1
ENSG00000225404	13	24704338	24704788	451	-	0	NA	NA	NA	NA	RPL26P34
ENSG00000225405	4	62105660	62106049	390	-	0	NA	NA	NA	NA	RPS15AP17
ENSG00000225406	2	185547135	185547818	684	-	0	NA	NA	NA	NA	AC080125.1
ENSG00000225415	6	138822747	138823799	1053	+	0	NA	NA	NA	NA	CCRL1P1
ENSG00000225416	7	152602213	152602892	680	-	0.1616285570848781	-0.0050794	0.2092341667782647	0.8987189062986625	NA	AC104843.1
ENSG00000225418	10	5122087	5135226	13140	-	0	NA	NA	NA	NA	AKR1C5P
ENSG00000225419	20	18485265	18486052	788	+	5.204637745091127	0.00987056	0.20421450455679424	0.8331016816528931	0.9407288031557569	RPL21P3
ENSG00000225422	12	66234079	66235234	1156	-	0.0998381	-0.000544647	0.2092223619607854	0.9887871543969285	NA	RBMS1P1
ENSG00000225423	10	84390908	84392045	1138	+	0	NA	NA	NA	NA	TNPO1P1
ENSG00000225428	2	87968609	87968971	363	+	0	NA	NA	NA	NA	NDUFB4P7
ENSG00000225433	Y	11445418	11445564	147	-	0	NA	NA	NA	NA	MTND1P12
ENSG00000225443	7	44511025	44511332	308	-	0	NA	NA	NA	NA	AC004938.1
ENSG00000225447	1	45645816	45646197	382	-	2.16128	-0.00135208	0.20661413321881358	0.9661097177326355	0.9901092894947751	RPS15AP10
ENSG00000225448	2	131181153	131181369	217	-	0.23867304501485684	-0.000833115	0.20921423661198363	0.9887855249461552	NA	AC009477.1
ENSG00000225449	2	129966592	129980466	13875	-	0.16985771344275472	0.00495837	0.2092098401709473	0.9336322027794193	NA	RAB6C-AS1
ENSG00000225451	7	63876341	63877350	1010	+	0	NA	NA	NA	NA	AC092634.2
ENSG00000225455	4	49016682	49017154	473	-	0	NA	NA	NA	NA	TPI1P4
ENSG00000225460	9	89472237	89472692	456	+	0	NA	NA	NA	NA	AL590233.1
ENSG00000225462	1	187563061	187564131	1071	+	0	NA	NA	NA	NA	FDPSP1
ENSG00000225463	6	33215705	33216328	624	+	0	NA	NA	NA	NA	ZNF70P1
ENSG00000225466	Y	23581595	23614640	33046	+	0	NA	NA	NA	NA	OFD1P10Y
ENSG00000225469	X	142172866	142173989	1124	-	0.16751874260166358	0.0051964	0.20922119984905954	0.917836	NA	AL023773.1
ENSG00000225471	X	72159845	72160346	502	+	0.0824435	-0.00499128	0.2092293268402072	0.8987197145312392	NA	BX119917.1
ENSG00000225475	1	56619409	56619549	141	-	0	NA	NA	NA	NA	AC099789.1
ENSG00000225476	2	143098898	143099933	1036	-	0	NA	NA	NA	NA	MTCO3P5
ENSG00000225477	11	21283779	21284955	1177	+	0	NA	NA	NA	NA	AC099730.1
ENSG00000225478	1	18595414	18595636	223	+	0	NA	NA	NA	NA	AL031737.1
ENSG00000225480	22	16897445	16897546	102	+	0.0843704	-0.00501717	0.20923065320393627	0.8987197145312391	NA	AC006548.1
ENSG00000225482	10	48292699	48293417	719	+	0	NA	NA	NA	NA	RPS6P14
ENSG00000225483	1	206160887	206161276	390	-	0	NA	NA	NA	NA	RPL22P4
ENSG00000225486	1	233836080	233836432	353	-	0	NA	NA	NA	NA	AL663058.1
ENSG00000225487	1	164921318	164921629	312	-	0	NA	NA	NA	NA	AL390119.1
ENSG00000225492	1	89407679	89426243	18565	+	0.6477226761777236	0.00401861	0.2090560190637073	0.7530415307470129	NA	GBP1P1
ENSG00000225496	2	111940302	111941036	735	-	0	NA	NA	NA	NA	AC104651.1
ENSG00000225501	13	69101832	69102056	225	-	0	NA	NA	NA	NA	SNRPFP3
ENSG00000225502	21	14774301	14775262	962	+	0	NA	NA	NA	NA	GAPDHP16
ENSG00000225505	1	92732000	92733257	1258	+	0	NA	NA	NA	NA	AC104332.1
ENSG00000225507	7	47956793	47957318	526	+	0	NA	NA	NA	NA	AC069282.1
ENSG00000225509	10	18735745	18738631	2887	+	0	NA	NA	NA	NA	AIFM1P1
ENSG00000225510	13	53199981	53202753	2773	+	0	NA	NA	NA	NA	PCDH8P1
ENSG00000225511	9	92141298	92160114	18817	+	0.5551330621613603	0.00686007	0.20933436393992744	0.7688085176642359	NA	LINC00475
ENSG00000225513	9	112173522	112173971	450	-	0.36074361195196253	0.00493887	0.20921060627275526	0.9210006076885662	NA	AL158824.1
ENSG00000225514	1	47164510	47165920	1411	-	0	NA	NA	NA	NA	MTND1P34
ENSG00000225516	Y	9458613	9466003	7391	-	0	NA	NA	NA	NA	FAM197Y5
ENSG00000225522	1	204183006	204183537	532	+	0	NA	NA	NA	NA	AL592114.2
ENSG00000225523	2	90021567	90022185	619	+	0	NA	NA	NA	NA	IGKV6D-21
ENSG00000225526	3	12514934	12561059	46126	-	0.24460677774466763	4.149423346882374e-5	0.20901416278966223	0.9887895985805244	NA	MKRN2OS
ENSG00000225528	22	39960397	39964718	4322	+	0.0787439	0.00551113	0.20923128437216043	0.9209980728684416	NA	Z82206.1
ENSG00000225530	13	89361160	89363224	2065	-	12.90987598493551	0.051059473399258516	0.19974514259978166	0.5113492132303098	0.7763026753900489	SP3P
ENSG00000225531	9	107116829	107117557	729	+	0.26451129691840664	-0.00519193	0.2092406203032679	0.898718	NA	AL807761.2
ENSG00000225533	10	95183653	95184217	565	+	0.15796890193601365	0.00510996	0.20921665517905433	0.9187128609340928	NA	PAWRP1
ENSG00000225536	X	86084716	86086339	1624	-	1.5950865789777267	-0.015979	0.20812107564166332	0.5845267686941724	NA	STIP1P3
ENSG00000225538	11	56082801	56084840	2040	+	0	NA	NA	NA	NA	OR5BE1P
ENSG00000225544	22	21885282	21885673	392	-	0.0843704	-0.00501717	0.20923065320393627	0.8987197145312391	NA	AC245452.2
ENSG00000225549	6	118757518	118783420	25903	+	0	NA	NA	NA	NA	SELENOKP3
ENSG00000225551	9	92539053	92539184	132	-	0	NA	NA	NA	NA	AL157827.1
ENSG00000225556	1	151837819	151840557	2739	-	0	NA	NA	NA	NA	C2CD4D
ENSG00000225557	22	36175167	36175854	688	+	0	NA	NA	NA	NA	MTCO3P20
ENSG00000225558	3	37134658	37135102	445	+	0	NA	NA	NA	NA	UBE2D3P2
ENSG00000225560	Y	9347511	9356814	9304	-	0	NA	NA	NA	NA	FAM197Y8
ENSG00000225568	1	87045875	87046700	826	+	0.24936721209103216	-0.000831827	0.20921412054952437	0.9887855249461552	NA	AC093155.1
ENSG00000225569	X	65270913	65273019	2107	+	0.24903905294733278	-0.00516638	0.2092391127457519	0.8999314287338601	NA	CCT4P2
ENSG00000225573	7	66606738	66607107	370	-	6.71316	-0.0741465	0.21921609816005722	0.20516386583532084	0.4798350608466831	RPL35P5
ENSG00000225574	X	8783514	8784461	948	-	0	NA	NA	NA	NA	DRAXINP1
ENSG00000225580	6	112616703	112617880	1178	-	1.8058154341062431	-0.000833604	0.2085969953233155	0.9758218077725709	NA	AL358942.1
ENSG00000225581	11	89993536	89999741	6206	-	0	NA	NA	NA	NA	TRIM53AP
ENSG00000225583	7	123932132	123932459	328	+	0	NA	NA	NA	NA	AC004690.1
ENSG00000225585	13	21103003	21104371	1369	-	0	NA	NA	NA	NA	IPPKP1
ENSG00000225591	1	173741674	173741928	255	+	0.1864946162907073	-0.000805994	0.20921477834663207	0.9887863396715361	NA	BX248409.1
ENSG00000225594	2	132087289	132102564	15276	+	0	NA	NA	NA	NA	AC098826.1
ENSG00000225603	1	147050817	147052481	1665	+	0.16688777939298208	-0.000570703	0.20922153193859652	0.9887863396715361	NA	AC244394.1
ENSG00000225609	Y	25618644	25620253	1610	+	0	NA	NA	NA	NA	CDY20P
ENSG00000225614	16	88382989	88440757	57769	+	3.3362272245105693	0.0600639	0.21846728987255154	0.12210345724033068	0.35160959064601827	ZNF469
ENSG00000225615	Y	22198429	22203712	5284	+	0	NA	NA	NA	NA	RBMY2UP
ENSG00000225616	1	28982278	28982608	331	-	0	NA	NA	NA	NA	AL138785.1
ENSG00000225622	20	16223750	16224535	786	-	0	NA	NA	NA	NA	PPIAP17
ENSG00000225624	Y	20727254	20742900	15647	+	0	NA	NA	NA	NA	TBL1YP1
ENSG00000225625	15	56846340	56846605	266	+	0	NA	NA	NA	NA	AC090517.1
ENSG00000225630	1	629640	630683	1044	+	10263.017926886585	-0.109431	0.0843595	0.157848	0.41125289719109565	MTND2P28
ENSG00000225636	2	197014990	197016015	1026	+	0	NA	NA	NA	NA	HNRNPA3P15
ENSG00000225638	10	38635908	38638082	2175	+	0	NA	NA	NA	NA	PABPC1P12
ENSG00000225639	9	35943210	35943934	725	-	0	NA	NA	NA	NA	PGAM1P2
ENSG00000225642	2	8603082	8603359	278	+	0.0843704	-0.00501717	0.20923065320393627	0.8987197145312391	NA	SNRPEP5
ENSG00000225644	6	33389374	33389475	102	-	0	NA	NA	NA	NA	RPL35AP4
ENSG00000225648	7	72829425	72836701	7277	+	307.2027807378448	-0.0355398	0.10686783934199488	0.6977648663260447	0.8811841673851939	SBDSP1
ENSG00000225650	1	114468315	114469282	968	+	0	NA	NA	NA	NA	EIF2S2P5
ENSG00000225653	Y	3777997	3779546	1550	-	0	NA	NA	NA	NA	RNF19BPY
ENSG00000225658	2	74351134	74351419	286	+	0	NA	NA	NA	NA	TAF13P2
ENSG00000225660	X	146955075	146955209	135	+	0	NA	NA	NA	NA	Z99497.1
ENSG00000225661	X	1008503	1010101	1599	-	0	NA	NA	NA	NA	RPL14P5
ENSG00000225662	3	62779176	62779785	610	-	0	NA	NA	NA	NA	AC012519.1
ENSG00000225663	17	81822361	81833302	10942	-	910.3886534223366	-0.154649	0.0735141	0.023845174317440966	0.11502728879848195	MCRIP1
ENSG00000225664	X	73274785	73275515	731	+	0	NA	NA	NA	NA	YWHAZP8
ENSG00000225665	4	120342056	120342647	592	+	0	NA	NA	NA	NA	SAR1AP3
ENSG00000225669	2	104678223	104678673	451	+	0	NA	NA	NA	NA	RPL23AP27
ENSG00000225671	1	50405430	50406024	595	-	0	NA	NA	NA	NA	FCF1P6
ENSG00000225672	1	111007700	111015530	7831	-	0	NA	NA	NA	NA	CCNT2P1
ENSG00000225673	3	60730055	60730644	590	-	0	NA	NA	NA	NA	AC104164.1
ENSG00000225674	13	24122065	24123814	1750	-	2.8485580054660953	-0.0249331	0.2080442354271273	0.5021389264824313	0.768664	IPO7P2
ENSG00000225678	11	102751070	102754943	3874	-	0.9991479485023396	-0.0154064	0.20979240596364976	0.5650393507864003	NA	AP000619.1
ENSG00000225681	17	20056287	20056630	344	+	0	NA	NA	NA	NA	AC005730.1
ENSG00000225685	Y	10066554	10069151	2598	-	0	NA	NA	NA	NA	TSPY5P
ENSG00000225690	6	41247369	41249649	2281	+	0	NA	NA	NA	NA	TREML5P
ENSG00000225693	9	33019682	33020165	484	-	2.155911662788465	0.010620071409883986	0.2075027385099466	0.7186930247592035	0.8909750849202541	LAGE3P1
ENSG00000225695	2	201063089	201064051	963	+	3.052034167207479	-0.000935182	0.20603446264159903	0.9648046578363151	0.9900539218326977	HNRNPA1P35
ENSG00000225697	3	48625723	48635493	9771	-	341.22001493974483	0.8769138066884213	0.20490990754580776	1.2350871850981068e-6	2.466454228072424e-5	SLC26A6
ENSG00000225698	14	106790691	106791233	543	-	0	NA	NA	NA	NA	IGHV3-72
ENSG00000225701	7	88448788	88449017	230	-	0	NA	NA	NA	NA	EIF4A1P13
ENSG00000225705	7	48846426	48852898	6473	-	0	NA	NA	NA	NA	AC004899.1
ENSG00000225710	1	16548651	16552531	3881	-	0	NA	NA	NA	NA	AL355149.1
ENSG00000225711	1	179220938	179222125	1188	+	0	NA	NA	NA	NA	AL512326.1
ENSG00000225712	1	209267798	209268223	426	-	0	NA	NA	NA	NA	ATP5MC2P1
ENSG00000225713	1	174090136	174090474	339	-	0	NA	NA	NA	NA	RPL30P1
ENSG00000225715	X	80709928	80710705	778	+	0	NA	NA	NA	NA	AL512504.1
ENSG00000225716	Y	18440797	18441125	329	+	0	NA	NA	NA	NA	ELOCP13
ENSG00000225719	1	164343005	164343864	860	+	0	NA	NA	NA	NA	NMNAT1P2
ENSG00000225720	22	39091586	39092855	1270	+	0	NA	NA	NA	NA	AL031846.1
ENSG00000225722	X	3953056	3953561	506	+	0	NA	NA	NA	NA	BX890604.1
ENSG00000225723	1	237949214	237949734	521	+	0	NA	NA	NA	NA	MTND6P15
ENSG00000225724	22	22339573	22341214	1642	+	0	NA	NA	NA	NA	ASH2LP3
ENSG00000225726	7	77071751	77072237	487	-	0	NA	NA	NA	NA	AC007000.2
ENSG00000225727	13	44437057	44464921	27865	+	0	NA	NA	NA	NA	AL139184.1
ENSG00000225728	X	107939263	107939642	380	-	0	NA	NA	NA	NA	AL034399.1
ENSG00000225735	21	17210469	17211347	879	-	0	NA	NA	NA	NA	NEK4P1
ENSG00000225739	7	36818959	36819690	732	+	0.0823235	-0.000531585	0.20922256890208168	0.9887871543969285	NA	NPM1P18
ENSG00000225740	Y	17837201	17837528	328	-	0	NA	NA	NA	NA	ELOCP6
ENSG00000225741	22	22103219	22104857	1639	+	0	NA	NA	NA	NA	AC245517.1
ENSG00000225755	1	163237214	163239197	1984	+	0	NA	NA	NA	NA	AL451063.1
ENSG00000225758	X	140470866	140471274	409	-	0	NA	NA	NA	NA	RPS17P17
ENSG00000225760	13	110965704	110990579	24876	+	7.180750520441471	0.014678424180071103	0.2089323036046543	0.5520290185417025	0.8030575361870463	LINC00431
ENSG00000225766	14	24036453	24051028	14576	+	1.0127949578471338	0.00236091	0.20863784767817906	0.8935155631140886	NA	DHRS4L1
ENSG00000225769	X	135432960	135438634	5675	+	0	NA	NA	NA	NA	CROCCP1
ENSG00000225770	3	196536532	196536702	171	+	0	NA	NA	NA	NA	RPS29P3
ENSG00000225774	22	30542536	30544305	1770	+	73.6757	-0.221745	0.19873500470805092	0.0833885	0.27560609125584856	SIRPAP1
ENSG00000225777	13	22704739	22706206	1468	-	0	NA	NA	NA	NA	DDX39AP1
ENSG00000225779	1	46370586	46370955	370	+	0	NA	NA	NA	NA	AL122001.1
ENSG00000225787	2	85102389	85102694	306	-	0	NA	NA	NA	NA	LSM3P3
ENSG00000225795	7	122676580	122676811	232	+	0	NA	NA	NA	NA	AC006463.1
ENSG00000225796	2	201213298	201214660	1363	-	0	NA	NA	NA	NA	MTND4P23
ENSG00000225797	6	29464596	29469806	5211	-	0	NA	NA	NA	NA	UBDP1
ENSG00000225801	13	71296210	71297235	1026	+	0	NA	NA	NA	NA	RABEPKP1
ENSG00000225802	11	59255360	59259486	4127	+	0	NA	NA	NA	NA	WARSP1
ENSG00000225803	20	20854121	20854642	522	-	0	NA	NA	NA	NA	MRPS11P1
ENSG00000225805	11	71878453	71884561	6109	+	0	NA	NA	NA	NA	DEFB131B
ENSG00000225808	2	177229191	177229506	316	-	10.531122594340633	-0.0693674	0.21142416944859166	0.3214430948718995	0.6144526925962097	DNAJC19P5
ENSG00000225809	Y	8264449	8277188	12740	-	0	NA	NA	NA	NA	RBMY2KP
ENSG00000225813	2	161281902	161282618	717	+	1.7602315950571927	-0.0208221	0.20940648062579856	0.5069595499235734	NA	AC009299.1
ENSG00000225814	X	64697878	64698547	670	-	0.24613230601642666	-0.00606685	0.20929609655178416	0.8105082962735463	NA	GRPEL2P2
ENSG00000225816	7	14985378	14986074	697	-	0	NA	NA	NA	NA	GTF3AP5
ENSG00000225823	13	104814327	104815069	743	+	0	NA	NA	NA	NA	RPL7P45
ENSG00000225825	14	105881539	105881556	18	-	0	NA	NA	NA	NA	IGHD6-25
ENSG00000225827	10	79595294	79595660	367	-	0	NA	NA	NA	NA	SFTPA3P
ENSG00000225828	1	32361270	32364278	3009	-	40.68740861480767	0.0392859	0.20269718102122017	0.5462047127517689	0.7995533969672851	FAM229A
ENSG00000225830	10	49454470	49539538	85069	-	1460.4494588978398	-0.524138	0.18608203563984282	5.088230986198471e-4	0.00508977	ERCC6
ENSG00000225831	20	5532878	5533335	458	+	0	NA	NA	NA	NA	RPS18P1
ENSG00000225832	6	20722328	20723655	1328	-	0	NA	NA	NA	NA	AL035090.1
ENSG00000225840	Y	10197256	10199103	1848	-	0	NA	NA	NA	NA	AC010970.1
ENSG00000225842	2	52474073	52474411	339	-	0	NA	NA	NA	NA	AC139712.2
ENSG00000225843	7	91320128	91321103	976	-	0	NA	NA	NA	NA	NIPA2P1
ENSG00000225846	4	76036750	76037064	315	-	0	NA	NA	NA	NA	AC112719.1
ENSG00000225849	20	46463719	46477232	13514	-	0	NA	NA	NA	NA	MKRN7P
ENSG00000225854	1	26326688	26327033	346	+	0	NA	NA	NA	NA	AL451139.1
ENSG00000225856	9	88970887	88971341	455	-	0	NA	NA	NA	NA	PCNPP2
ENSG00000225858	X	72660470	72660719	250	+	0	NA	NA	NA	NA	BX295541.1
ENSG00000225864	6	29722981	29723971	991	-	0	NA	NA	NA	NA	AL645939.1
ENSG00000225868	19	37823722	37855215	31494	-	0.32514339422321775	0.00695847	0.20932938409488108	0.743039	NA	AC016582.1
ENSG00000225869	5	143752090	143752704	615	-	0.16683874615813502	-0.000558897	0.20922148242609007	0.9887863396715361	NA	AC008696.1
ENSG00000225871	1	148435105	148436926	1822	+	0.16373273228050966	0.00685119	0.20930884709690822	0.8317904525904115	NA	AC245100.2
ENSG00000225872	19	35785697	35797902	12206	-	0.0833448	-0.00499199	0.20922952354093574	0.8987197145312391	NA	LINC01529
ENSG00000225873	3	44421127	44439946	18820	-	1.6803153986770727	-0.00686736	0.20776008933377688	0.7896863927213298	NA	C3orf86
ENSG00000225876	Y	26244351	26244573	223	-	0	NA	NA	NA	NA	AC024067.1
ENSG00000225878	Y	4801685	4802848	1164	-	0	NA	NA	NA	NA	SERBP1P2
ENSG00000225883	9	64705734	64709311	3578	-	0.0866565	-0.000545907	0.20922254331047546	0.9887871543969285	NA	BMS1P11
ENSG00000225893	9	4633027	4633756	730	+	0	NA	NA	NA	NA	AL136231.1
ENSG00000225895	Y	18105314	18108102	2789	+	0	NA	NA	NA	NA	TRAPPC2P8
ENSG00000225896	Y	17726752	17727080	329	+	0	NA	NA	NA	NA	AC007742.1
ENSG00000225898	7	93777839	93778514	676	+	0.0823235	-0.000531585	0.20922256890208168	0.9887871543969285	NA	AC002075.1
ENSG00000225899	10	133623895	133626795	2901	-	4.0803	-0.0142779	0.20825515055599272	0.5890128644715265	0.825755	FRG2B
ENSG00000225900	2	39098149	39098445	297	-	0.15301848247221392	0.00675251	0.20930201236218904	0.8317904525904115	NA	HSPE1P13
ENSG00000225901	9	80565032	80565962	931	-	0	NA	NA	NA	NA	MTND2P9
ENSG00000225904	1	176367699	176368401	703	-	0	NA	NA	NA	NA	MORF4L1P7
ENSG00000225906	21	22882582	22884000	1419	+	0	NA	NA	NA	NA	AP000949.1
ENSG00000225907	7	30167804	30168004	201	+	0	NA	NA	NA	NA	RPS27P16
ENSG00000225911	2	220048822	220049272	451	-	0	NA	NA	NA	NA	AC009310.1
ENSG00000225912	X	92676519	92676954	436	-	3.8568772440917485	-0.08154	0.2277335062107705	0.0810864	0.27069632809598754	AL121871.1
ENSG00000225918	7	145039999	145040941	943	-	0	NA	NA	NA	NA	RPL7P59
ENSG00000225920	1	219199914	219200567	654	-	0	NA	NA	NA	NA	RIMKLBP2
ENSG00000225921	6	13615335	13632739	17405	+	2157.628973467548	-0.057333	0.052223444113349164	0.2574168389406188	0.5448453716563346	NOL7
ENSG00000225922	10	67793770	67794245	476	+	0	NA	NA	NA	NA	RPL21P92
ENSG00000225923	1	96390652	96391393	742	+	0	NA	NA	NA	NA	AC092393.1
ENSG00000225925	X	68474710	68476874	2165	+	0	NA	NA	NA	NA	AL672138.1
ENSG00000225928	10	84454679	84456056	1378	-	0	NA	NA	NA	NA	CACYBPP1
ENSG00000225932	7	144183466	144186053	2588	+	68.81418173346798	0.0403632	0.18055820632928027	0.6745800371572157	0.8714484804550521	CTAGE4
ENSG00000225933	2	87654890	87655243	354	+	0.18483564217432655	0.00517044	0.20921968873587488	0.9209988836769667	NA	AC133965.1
ENSG00000225934	1	227598424	227599094	671	-	0	NA	NA	NA	NA	AL592310.1
ENSG00000225935	7	107642765	107643023	259	-	0	NA	NA	NA	NA	BANF1P5
ENSG00000225940	5	56511567	56606232	94666	-	0	NA	NA	NA	NA	C5orf67
ENSG00000225943	2	30077093	30078272	1180	+	0	NA	NA	NA	NA	AC016907.1
ENSG00000225944	13	74828553	74830080	1528	+	0	NA	NA	NA	NA	RIOK3P1
ENSG00000225947	9	72470374	72471076	703	+	0	NA	NA	NA	NA	AL596448.1
ENSG00000225949	X	133141300	133143940	2641	-	0	NA	NA	NA	NA	Z77249.1
ENSG00000225950	19	49061066	49065054	3989	-	3.5401521881628795	0.060072281155154755	0.21984695859988126	0.0679394	0.24031060132079138	NTF4
ENSG00000225957	X	52382053	52385614	3562	+	0	NA	NA	NA	NA	AC231532.1
ENSG00000225959	7	68266319	68266859	541	-	0	NA	NA	NA	NA	MTND4P3
ENSG00000225965	10	38161570	38161749	180	+	0	NA	NA	NA	NA	AL117339.2
ENSG00000225968	7	1688119	1747954	59836	+	2.5080597195894607	0.0335649	0.2129796694594503	0.056713022166159914	0.21114518023452394	ELFN1
ENSG00000225969	7	73735038	73736158	1121	+	3.603777569818616	0.00328287	0.20477633231024742	0.9436398635104057	0.9832018303633889	ABHD11-AS1
ENSG00000225971	22	30136673	30137681	1009	-	0	NA	NA	NA	NA	AC003071.1
ENSG00000225972	1	629062	629433	372	+	596.1327675590859	0.10572430537229628	0.1313452497001143	0.309318	0.6016842228053337	MTND1P23
ENSG00000225973	15	55317184	55319161	1978	-	115.27879769140047	0.11541779713367098	0.15625453280782892	0.2995835897699914	0.5901590207318288	PIGBOS1
ENSG00000225976	10	29697935	29698174	240	+	0.39371973755180306	0.00799579	0.2094018809774455	0.6186341306834758	NA	CKS1BP2
ENSG00000225980	19	9265440	9268819	3380	-	0.4837882295900706	-0.00535965	0.20924999417242637	0.8813864070746281	NA	OR7E19P
ENSG00000225984	1	229705234	229705861	628	-	0	NA	NA	NA	NA	HMGB1P26
ENSG00000225990	1	27211265	27211484	220	+	0	NA	NA	NA	NA	SNRPEP7
ENSG00000225991	2	28308161	28308570	410	+	0.5007832651533624	-0.00520525	0.20924144590749147	0.8987155991631982	NA	RPL23AP34
ENSG00000225992	7	38322446	38322730	285	-	0	NA	NA	NA	NA	TRGVA
ENSG00000225997	11	54682877	54683821	945	+	0	NA	NA	NA	NA	OR4A8
ENSG00000225999	13	100027769	100028174	406	-	0	NA	NA	NA	NA	NDUFA12P1
ENSG00000226002	7	65084103	65100232	16130	+	1.3180703302129924	-0.0151017	0.2088904370497159	0.5024120261683305	NA	GTF2IP14
ENSG00000226003	1	160848010	160848502	493	+	0	NA	NA	NA	NA	PPIAP37
ENSG00000226010	X	64144872	64147052	2181	-	0	NA	NA	NA	NA	AL355852.1
ENSG00000226011	Y	17809807	17825329	15523	+	0	NA	NA	NA	NA	OFD1P1Y
ENSG00000226013	1	216201635	216201826	192	-	0	NA	NA	NA	NA	MRPS18BP1
ENSG00000226014	1	240549867	240550378	512	-	0	NA	NA	NA	NA	AL358176.2
ENSG00000226015	1	147203276	147204932	1657	-	3.435899160667697	-0.0178434	0.20771079974706352	0.5872056962415171	0.824241	CCT8P1
ENSG00000226016	10	27904209	27905162	954	+	0	NA	NA	NA	NA	RPL36AP55
ENSG00000226020	9	63774870	63775241	372	-	0	NA	NA	NA	NA	CDK2AP2P3
ENSG00000226023	X	120958165	120961487	3323	-	0	NA	NA	NA	NA	CT47A6
ENSG00000226024	22	39120293	39120566	274	-	0	NA	NA	NA	NA	COX5BP7
ENSG00000226025	19	39679374	39686373	7000	+	0.5046111327927817	0.00766304	0.20938501956723027	0.7258347850553117	NA	AC005515.1
ENSG00000226028	1	143619994	143620527	534	+	0	NA	NA	NA	NA	PFN1P12
ENSG00000226030	6	32730758	32731695	938	-	0	NA	NA	NA	NA	HLA-DQB3
ENSG00000226034	2	100660199	100660678	480	+	0	NA	NA	NA	NA	NANOGNBP1
ENSG00000226036	1	212647296	212647755	460	+	0	NA	NA	NA	NA	AL590648.1
ENSG00000226038	20	43230760	43231260	501	+	0	NA	NA	NA	NA	PPIAP21
ENSG00000226040	5	141896168	141896689	522	-	0.15748789502072133	0.00683022	0.20930665929592687	0.8317904525904115	NA	AC005740.1
ENSG00000226042	Y	21637475	21639041	1567	-	0	NA	NA	NA	NA	CDY10P
ENSG00000226045	7	130645225	130645594	370	-	0.6554056187903793	-0.0101462	0.20947293688429044	0.6520568600216745	NA	AC234644.1
ENSG00000226046	7	97437518	97437896	379	+	0	NA	NA	NA	NA	AP1S2P1
ENSG00000226048	X	46684765	46685707	943	-	0	NA	NA	NA	NA	YBX1P8
ENSG00000226049	17	34036681	34039872	3192	-	1.0885612718995525	-0.000260813	0.20838309003639727	0.9835172238107839	NA	TLK2P1
ENSG00000226054	21	36130489	36131376	888	+	0.3242922886634825	-0.00506519	0.2092340380602928	0.8992458957585061	NA	MEMO1P1
ENSG00000226055	9	37878116	37879493	1378	+	1.1678888735924933	0.00175953	0.20834547186737432	0.9322652286734797	NA	PAICSP1
ENSG00000226056	X	102799942	102801399	1458	+	0	NA	NA	NA	NA	MTND4P32
ENSG00000226057	13	18946755	19062718	115964	-	0.32912513715419495	0.00494751	0.20921091878977305	0.920831	NA	PHF2P2
ENSG00000226058	2	101375587	101376055	469	+	0	NA	NA	NA	NA	AC092570.1
ENSG00000226059	7	26982768	26983367	600	-	0	NA	NA	NA	NA	HMGB3P20
ENSG00000226061	Y	10173853	10174207	355	+	0	NA	NA	NA	NA	PCMTD1P1
ENSG00000226064	X	143343976	143344585	610	+	0	NA	NA	NA	NA	PGBD4P6
ENSG00000226065	2	110383112	110384642	1531	+	0	NA	NA	NA	NA	ZBTB45P2
ENSG00000226066	7	136485656	136488317	2662	+	0	NA	NA	NA	NA	AC009541.1
ENSG00000226068	6	48149203	48150005	803	-	0.0765092	0.0055124	0.20923097537082186	0.9209980728684416	NA	HNRNPA3P4
ENSG00000226072	2	169658132	169661357	3226	-	0.0834194	-0.000628075	0.2092228983862253	0.9887871543969285	NA	AC016772.1
ENSG00000226074	3	46809359	46812558	3200	-	0.0866565	-0.000545907	0.20922254331047527	0.9887871543969285	NA	PRSS44P
ENSG00000226075	7	63233035	63234245	1211	-	0	NA	NA	NA	NA	PHKG1P1
ENSG00000226080	2	11102142	11102997	856	+	0	NA	NA	NA	NA	AC062028.2
ENSG00000226081	X	90112650	90113706	1057	+	0.0833448	-0.00499199	0.20922952354093574	0.8987197145312391	NA	USP12PX
ENSG00000226082	3	62926371	62926882	512	+	0.0791851	-0.000522389	0.2092225819692768	0.9887871543969285	NA	AC096915.1
ENSG00000226084	1	77129114	77129668	555	+	7.485056744002176	-0.0182337	0.20746868869751714	0.5934886063439436	0.8285246904868918	AC113935.1
ENSG00000226085	22	39875289	39876108	820	+	50.04574982329287	0.1449481819756297	0.23447052929128626	0.16296848871380973	0.41932815303166027	UQCRFS1P1
ENSG00000226086	10	38080056	38080877	822	-	0	NA	NA	NA	NA	EIF3LP3
ENSG00000226093	13	42003430	42003637	208	+	0	NA	NA	NA	NA	RPS28P8
ENSG00000226094	20	62572671	62573384	714	+	0.0849976	0.0056142	0.20923646372316143	0.9209980728684416	NA	RPL7P3
ENSG00000226096	17	20609462	20609610	149	-	0	NA	NA	NA	NA	AC087499.1
ENSG00000226098	8	54522799	54523297	499	-	0	NA	NA	NA	NA	SEC11B
ENSG00000226102	7	35946294	35972587	26294	+	0.16118740466560008	2.968307607116578e-4	0.20900939196690052	0.9887904133059636	NA	SEPT7P3
ENSG00000226107	X	134522702	134522990	289	+	1.8886674372145926	0.0156541	0.208291	0.5812892235004079	NA	AC004383.1
ENSG00000226108	9	39734670	39735628	959	+	0	NA	NA	NA	NA	RAB28P1
ENSG00000226110	X	53768986	53769219	234	-	0	NA	NA	NA	NA	BX323845.2
ENSG00000226112	X	111169221	111169403	183	+	0	NA	NA	NA	NA	FCF1P4
ENSG00000226113	10	38247922	38333155	85234	+	0	NA	NA	NA	NA	AL133217.1
ENSG00000226114	2	86934462	86934822	361	-	0	NA	NA	NA	NA	NDUFB4P5
ENSG00000226116	Y	17912699	17921630	8932	-	0	NA	NA	NA	NA	USP9YP6
ENSG00000226117	17	39839369	39839524	156	-	0	NA	NA	NA	NA	AC090844.1
ENSG00000226118	13	22113119	22113338	220	-	0	NA	NA	NA	NA	MTND3P1
ENSG00000226119	X	102006883	102007294	412	+	0	NA	NA	NA	NA	Z80107.1
ENSG00000226121	2	161500885	161507705	6821	-	21.034503053438737	-0.0035494	0.19707104233374506	0.9561440204788202	0.9878505977333694	AC009487.2
ENSG00000226124	2	199760544	199851173	90630	-	50.30334252184873	-0.342461	0.26878100562754936	0.0270923	0.12522094100145248	FTCDNL1
ENSG00000226126	1	118614333	118615646	1314	-	0	NA	NA	NA	NA	PSMC1P12
ENSG00000226128	1	97585862	97586294	433	+	0	NA	NA	NA	NA	RPL26P9
ENSG00000226131	2	173485865	173486362	498	-	0.2609055317075373	0.00497835	0.2092118368772318	0.9209996944855738	NA	PPIAP66
ENSG00000226132	14	53612724	53613405	682	+	0	NA	NA	NA	NA	RPS3AP46
ENSG00000226138	12	48085062	48085421	360	+	0	NA	NA	NA	NA	AC004801.1
ENSG00000226141	X	154654546	154655325	780	+	0.16668964566643332	-0.00602365	0.20929256274418587	0.8099387856460861	NA	AC244107.1
ENSG00000226142	22	49213911	49214247	337	-	0	NA	NA	NA	NA	RPL35P8
ENSG00000226144	20	37049254	37049707	454	+	0	NA	NA	NA	NA	RPS27AP3
ENSG00000226145	17	16817983	16822579	4597	-	0.0834194	-0.000628075	0.2092228983862253	0.9887871543969285	NA	KRT16P6
ENSG00000226147	1	52994726	52996026	1301	+	1.8379150134361089	-0.00740834	0.20942812135707384	0.2943041926519127	NA	TUBBP10
ENSG00000226148	1	202796030	202797094	1065	+	0	NA	NA	NA	NA	SLC25A39P1
ENSG00000226153	X	17705339	17705691	353	-	0	NA	NA	NA	NA	Z93242.1
ENSG00000226156	17	14947741	14948198	458	-	0	NA	NA	NA	NA	RPL23AP76
ENSG00000226157	11	5092676	5093611	936	+	0	NA	NA	NA	NA	OR52E3P
ENSG00000226158	13	114306646	114307066	421	+	0	NA	NA	NA	NA	CLCP2
ENSG00000226160	22	16405330	16405417	88	+	0	NA	NA	NA	NA	AC137499.1
ENSG00000226161	13	36938400	36939494	1095	-	0	NA	NA	NA	NA	EIF4A1P5
ENSG00000226164	1	247119669	247120278	610	+	0	NA	NA	NA	NA	FGFR3P6
ENSG00000226166	1	12692909	12693020	112	+	0	NA	NA	NA	NA	AC244670.1
ENSG00000226168	10	50695592	50695981	390	+	0	NA	NA	NA	NA	AL589794.1
ENSG00000226174	14	105398538	105450106	51569	+	7.731182787801269	-0.0279249	0.21194063295281926	0.014492642743227058	0.0783738	TEX22
ENSG00000226183	3	22904135	22905151	1017	+	0	NA	NA	NA	NA	RANP7
ENSG00000226185	2	95514827	95520107	5281	+	0	NA	NA	NA	NA	TRIM64FP
ENSG00000226186	2	70955899	70956234	336	-	0	NA	NA	NA	NA	ELOCP21
ENSG00000226188	20	45745737	45746287	551	-	0	NA	NA	NA	NA	HNRNPA1P3
ENSG00000226191	1	247936061	247937513	1453	-	3.119812508644444	-0.00554743	0.2060933209913605	0.8743969844834415	0.9553817889245335	CLK3P2
ENSG00000226196	1	189132350	189133292	943	-	0	NA	NA	NA	NA	GAPDHP75
ENSG00000226199	X	27832175	27833204	1030	+	2.566131701645432	-0.0472622	0.2150002647436258	0.12931728324903105	0.3640898251600106	AC112492.2
ENSG00000226205	7	133732493	133733595	1103	-	0	NA	NA	NA	NA	AC007790.1
ENSG00000226209	10	13308145	13308447	303	-	0	NA	NA	NA	NA	RBISP1
ENSG00000226211	1	221133865	221134221	357	-	0	NA	NA	NA	NA	AL445466.1
ENSG00000226212	7	38340700	38340998	299	-	0	NA	NA	NA	NA	TRGV6
ENSG00000226213	2	152876820	152877767	948	+	0	NA	NA	NA	NA	UBQLN4P2
ENSG00000226216	3	29390848	29391218	371	+	0	NA	NA	NA	NA	RPS12P5
ENSG00000226217	20	2780614	2781041	428	+	0	NA	NA	NA	NA	RPL19P1
ENSG00000226220	7	39796593	39797911	1319	-	0.0843704	-0.00501717	0.20923065320393622	0.8987197145312391	NA	CICP22
ENSG00000226221	5	56504635	56505072	438	-	18.3948	0.2685552527022495	0.5217808587012824	0.011045914373174641	0.0636821	RPL26P19
ENSG00000226222	X	24632257	24632601	345	+	0	NA	NA	NA	NA	AC079168.1
ENSG00000226223	Y	9640249	9640716	468	-	0	NA	NA	NA	NA	TSPY16P
ENSG00000226226	1	220467954	220468808	855	+	0	NA	NA	NA	NA	PRELID3BP1
ENSG00000226229	20	16586333	16586693	361	-	0	NA	NA	NA	NA	RPLP0P1
ENSG00000226230	7	78486530	78487028	499	+	0	NA	NA	NA	NA	AC007237.1
ENSG00000226232	16	69976388	69996188	19801	-	42.42251714865895	-0.0110303	0.18185601031167634	0.9004646878452951	0.9654513688616946	NPIPB14P
ENSG00000226233	22	37215738	37215891	154	-	0	NA	NA	NA	NA	Z82188.1
ENSG00000226234	9	79036413	79037568	1156	-	0.0849976	0.0056142	0.2092364637231614	0.9209980728684416	NA	KRT18P24
ENSG00000226241	X	103087198	103089277	2080	+	0.34316194852645693	-0.000327386	0.20902024135980996	0.9885502508333441	NA	Z75746.1
ENSG00000226242	2	192774082	192774416	335	+	0	NA	NA	NA	NA	RPS17P8
ENSG00000226243	20	44466564	44466842	279	-	0.0765092	0.0055124	0.2092309753708222	0.9209980728684416	NA	RPL37AP1
ENSG00000226246	9	30799471	30800746	1276	-	0	NA	NA	NA	NA	KRT18P36
ENSG00000226247	2	75651288	75651627	340	-	0	NA	NA	NA	NA	SUPT4H1P1
ENSG00000226253	10	74527584	74527947	364	+	2.3031347298525984	-0.00887781	0.2075147053048158	0.7529213456339866	0.906592	MRPL35P3
ENSG00000226254	7	91107374	91107793	420	+	0.0791851	-0.000522389	0.2092225819692768	0.9887871543969285	NA	PTP4A1P3
ENSG00000226255	10	19051455	19052170	716	+	0	NA	NA	NA	NA	UBE2V2P1
ENSG00000226259	5	70415352	70448015	32664	+	517.0845139825689	-0.0495169	0.17246677136252833	0.6254531968638305	0.845002	GTF2H2B
ENSG00000226261	2	202336024	202336727	704	-	0	NA	NA	NA	NA	AC064836.1
ENSG00000226262	20	8097824	8099774	1951	-	0	NA	NA	NA	NA	PHKBP1
ENSG00000226268	11	49433480	49434438	959	-	127.21436279720346	-0.196212	0.1905199759079955	0.1134236448644009	0.3351153143720936	AC135977.1
ENSG00000226270	Y	24683657	24684935	1279	+	0	NA	NA	NA	NA	ZNF736P2Y
ENSG00000226273	2	177177695	177178255	561	+	0	NA	NA	NA	NA	AC079305.2
ENSG00000226278	7	55764797	55773288	8492	+	53.764710913626836	0.0678725	0.1741360168982509	0.5154084258428607	0.7793937864191653	PSPHP1
ENSG00000226279	7	22881893	22882390	498	+	0.7021596748279587	-0.0149271	0.20981463339787423	0.4888680545916188	NA	RPL12P10
ENSG00000226280	X	67373573	67375520	1948	+	0	NA	NA	NA	NA	AL049641.1
ENSG00000226284	20	49134480	49135012	533	+	0	NA	NA	NA	NA	ARPC3P1
ENSG00000226285	7	79543911	79544853	943	-	0	NA	NA	NA	NA	NUP35P2
ENSG00000226287	22	20701114	20704606	3493	+	39.30823385780187	0.24092141611878337	0.32956508935554524	0.0555121	0.20817055060136208	TMEM191A
ENSG00000226288	11	4581743	4593340	11598	+	0	NA	NA	NA	NA	OR52I2
ENSG00000226289	1	207658454	207659142	689	+	0	NA	NA	NA	NA	CDCA4P3
ENSG00000226292	1	166022215	166023027	813	+	0	NA	NA	NA	NA	AL606495.1
ENSG00000226297	2	229003886	229004400	515	+	0	NA	NA	NA	NA	AC007677.1
ENSG00000226298	21	15694300	15696581	2282	-	0	NA	NA	NA	NA	RAD23BP3
ENSG00000226299	X	53322990	53323822	833	+	0	NA	NA	NA	NA	RPSAP62
ENSG00000226301	8	60387262	60387995	734	+	0	NA	NA	NA	NA	PDCL3P1
ENSG00000226306	5	137801193	137810751	9559	+	0.1666896456664333	-0.00602365	0.20929256274418587	0.8099387856460862	NA	NPY6R
ENSG00000226307	X	95638375	95638924	550	+	0	NA	NA	NA	NA	HNRNPDLP1
ENSG00000226309	6	84429584	84430802	1219	-	0.40330921820940163	0.00465532	0.20920309252770009	0.9178304795386973	NA	SMARCE1P2
ENSG00000226313	X	5169512	5170645	1134	+	0	NA	NA	NA	NA	MTCYBP12
ENSG00000226314	6	28161769	28169594	7826	+	8.116348347179573	0.028040109242781063	0.20657983483913167	0.5356012020761988	0.7924550773650555	ZNF192P1
ENSG00000226318	10	67960702	67961464	763	-	6.842858259565536	-0.0106211	0.2024704188886653	0.8385189092517615	0.941859	RPS3AP38
ENSG00000226321	2	240906330	240993311	86982	+	0.1620972376806782	0.00511651	0.20921704453886622	0.9180423858413029	NA	CROCC2
ENSG00000226324	1	71367054	71367303	250	-	0	NA	NA	NA	NA	AL358453.1
ENSG00000226327	9	88324454	88325339	886	+	0.0843704	-0.00501717	0.20923065320393627	0.8987197145312392	NA	RPSAP49
ENSG00000226329	7	22863874	22881350	17477	-	0	NA	NA	NA	NA	AC005682.1
ENSG00000226331	2	222044525	222044994	470	-	0	NA	NA	NA	NA	RPL23AP28
ENSG00000226336	22	35703803	35704176	374	+	0	NA	NA	NA	NA	MRPS16P3
ENSG00000226338	2	153208086	153208163	78	-	0	NA	NA	NA	NA	AC079150.1
ENSG00000226339	X	129408382	129408621	240	+	0	NA	NA	NA	NA	RPS26P56
ENSG00000226340	2	148872253	148872797	545	-	0	NA	NA	NA	NA	AC105402.1
ENSG00000226341	2	116751158	116751648	491	+	0	NA	NA	NA	NA	MTCYBP39
ENSG00000226342	7	63908966	63910453	1488	-	0.18305878339402396	-0.00510339	0.2092354677739511	0.898014	NA	NMD3P1
ENSG00000226344	20	23475700	23479798	4099	+	0	NA	NA	NA	NA	CST12P
ENSG00000226345	3	196423322	196423522	201	+	0	NA	NA	NA	NA	AC083822.1
ENSG00000226348	16	77220406	77221258	853	+	0.24158929658580106	-0.000835149	0.20921420245186098	0.9887855249461553	NA	VN2R10P
ENSG00000226353	Y	17628513	17629402	890	+	0	NA	NA	NA	NA	TAF9P1
ENSG00000226356	12	131292068	131293176	1109	-	0.0834194	-0.000628075	0.2092228983862253	0.9887871543969285	NA	RPS6P20
ENSG00000226358	10	88727485	88728914	1430	+	0	NA	NA	NA	NA	KRT8P38
ENSG00000226359	17	17242010	17242886	877	+	3.4076164671221676	-0.0162602	0.2058709320848921	0.6912833539075938	0.8786969534842064	ACTG1P24
ENSG00000226360	3	61742455	61743106	652	-	2.404018834859172	-0.030147	0.21010502535508271	0.33360008837080385	0.6273408966037123	RPL10AP6
ENSG00000226361	13	18680494	18681700	1207	+	0.16115520458824445	4.2907860806006107e-4	0.20900955634502455	0.990899	NA	TERF1P5
ENSG00000226366	2	51926882	51927362	481	-	0	NA	NA	NA	NA	AC097463.1
ENSG00000226369	Y	23934953	23940101	5149	+	0	NA	NA	NA	NA	USP9YP11
ENSG00000226372	X	27977993	27981449	3457	-	9.590295061947517	0.0674468	0.2124588303437303	0.31056666930780413	0.6029915153880018	DCAF8L1
ENSG00000226388	X	146553728	146555765	2038	+	0	NA	NA	NA	NA	ELL2P4
ENSG00000226389	10	49771841	49773299	1459	+	0	NA	NA	NA	NA	MAPK6P6
ENSG00000226392	7	67627831	67628019	189	+	0	NA	NA	NA	NA	MTATP6P21
ENSG00000226393	9	21321300	21321827	528	+	0	NA	NA	NA	NA	IFNA20P
ENSG00000226394	1	89661212	89661353	142	-	0	NA	NA	NA	NA	AC093423.1
ENSG00000226395	10	28004702	28004932	231	+	0	NA	NA	NA	NA	MRPS21P5
ENSG00000226396	1	19608114	19608568	455	+	0.8265516463745914	-0.00814524	0.20901341173085347	0.705947	NA	AL031727.1
ENSG00000226400	5	28927029	28927284	256	+	0	NA	NA	NA	NA	AC010385.1
ENSG00000226401	7	63632608	63636617	4010	+	0	NA	NA	NA	NA	AC006015.1
ENSG00000226405	20	21488244	21488625	382	-	0	NA	NA	NA	NA	AL133325.1
ENSG00000226406	21	14829154	14829989	836	-	0.0803028	-0.000530153	0.2092225657746074	0.9887871543969285	NA	RBMX2P1
ENSG00000226407	10	33864313	33864723	411	+	0	NA	NA	NA	NA	RPL23P11
ENSG00000226410	2	186162949	186163245	297	-	0	NA	NA	NA	NA	AC104058.1
ENSG00000226411	7	63699390	63700441	1052	+	0	NA	NA	NA	NA	AC079355.1
ENSG00000226413	12	48442030	48442947	918	-	0	NA	NA	NA	NA	OR8T1P
ENSG00000226414	X	126729104	126730226	1123	+	0	NA	NA	NA	NA	MTCYBP38
ENSG00000226415	1	76699789	76700538	750	+	36.47084257499203	-0.00199769	0.17741411024834097	0.9809475750698063	0.9944692885687877	TPI1P1
ENSG00000226420	22	22858025	22858268	244	+	0	NA	NA	NA	NA	IGLV3-4
ENSG00000226421	7	32471513	32472409	897	+	0.0834194	-0.000628075	0.2092228983862253	0.9887871543969285	NA	SLC25A5P5
ENSG00000226427	3	15375373	15375645	273	-	0	NA	NA	NA	NA	HMGN2P7
ENSG00000226428	10	114900722	114901366	645	+	0	NA	NA	NA	NA	RPL15P13
ENSG00000226429	9	62395370	62395678	309	-	0	NA	NA	NA	NA	AL590399.2
ENSG00000226430	8	12132417	12134438	2022	-	0	NA	NA	NA	NA	USP17L7
ENSG00000226432	5	24170370	24171246	877	+	0.0833448	-0.00499199	0.20922952354093582	0.8987197145312391	NA	AC010342.1
ENSG00000226435	3	198053522	198080720	27199	-	4.316479155623862	-0.0343394	0.21179589847238067	0.185312	0.4513661961419718	ANKRD18DP
ENSG00000226436	X	28659065	28659469	405	-	0	NA	NA	NA	NA	AC002367.1
ENSG00000226439	4	61775449	61775850	402	-	0	NA	NA	NA	NA	AC108161.1
ENSG00000226443	1	119533749	119534746	998	-	0	NA	NA	NA	NA	GAPDHP32
ENSG00000226444	22	11124337	11125705	1369	+	0	NA	NA	NA	NA	ACTR3BP6
ENSG00000226446	1	119886304	119886927	624	+	0	NA	NA	NA	NA	NOTCH2P1
ENSG00000226448	10	67334123	67334882	760	+	0	NA	NA	NA	NA	RPL7AP51
ENSG00000226449	Y	17721598	17723177	1580	+	0	NA	NA	NA	NA	CDY5P
ENSG00000226450	22	42149886	42155001	5116	-	0	NA	NA	NA	NA	CYP2D8P
ENSG00000226457	1	16369150	16369530	381	-	0	NA	NA	NA	NA	RPL22P3
ENSG00000226461	11	124009655	124010012	358	+	0	NA	NA	NA	NA	OR10G5P
ENSG00000226466	10	81136540	81137335	796	-	0	NA	NA	NA	NA	RPA2P2
ENSG00000226468	7	32456963	32457758	796	-	0.0998381	-0.000544647	0.2092223619607854	0.9887871543969285	NA	AC018641.1
ENSG00000226469	12	111927018	111929017	2000	+	0	NA	NA	NA	NA	ADAM1B
ENSG00000226470	9	17096301	17096446	146	-	0	NA	NA	NA	NA	RPS29P33
ENSG00000226472	12	30978308	31006010	27703	-	6.546007335332123	0.014733092268739263	0.2039592273805622	0.7639614294506503	0.9099353760523518	AC008013.1
ENSG00000226473	2	47939738	47940218	481	-	0	NA	NA	NA	NA	PPIAP62
ENSG00000226474	22	15615402	15615578	177	-	0.5085553016736638	1.4409181501414588e-4	0.20888645908537434	0.9865683411060393	NA	AP000532.1
ENSG00000226477	22	22814671	22814926	256	+	0	NA	NA	NA	NA	AC245028.1
ENSG00000226478	17	16745636	16746761	1126	-	0.15949757244078144	-0.000791097	0.20921506787930147	0.9887863396715361	NA	UPF3AP1
ENSG00000226479	2	120217479	120223400	5922	-	1483.4975960459014	-0.10053	0.0831013	0.1860614871720802	0.4525133482292282	TMEM185B
ENSG00000226480	19	9278448	9279369	922	-	0	NA	NA	NA	NA	OR7H1P
ENSG00000226481	2	91940668	91942040	1373	+	0	NA	NA	NA	NA	ACTR3BP2
ENSG00000226483	1	108508574	108509243	670	+	0	NA	NA	NA	NA	AL392088.1
ENSG00000226485	7	56490682	56491635	954	+	0.0787439	0.00551113	0.2092312843721604	0.9209980728684416	NA	RBM22P3
ENSG00000226489	3	35871866	35872198	333	+	0	NA	NA	NA	NA	AC104308.1
ENSG00000226490	8	141514638	141518737	4100	+	0	NA	NA	NA	NA	AC138647.1
ENSG00000226491	2	42797225	42798712	1488	-	0	NA	NA	NA	NA	FTOP1
ENSG00000226493	10	68499532	68499968	437	+	0	NA	NA	NA	NA	RPL26P27
ENSG00000226498	1	236819634	236820518	885	+	0.0849976	0.0056142	0.2092364637231615	0.9209980728684415	NA	RPSAP21
ENSG00000226499	1	44843921	44844082	162	-	0.6669281288211262	0.00373666	0.20907737405992324	0.8178858961305965	NA	AL136380.1
ENSG00000226500	1	149754301	149754710	410	-	0	NA	NA	NA	NA	AC243772.1
ENSG00000226501	21	33334571	33335096	526	+	0	NA	NA	NA	NA	USF1P1
ENSG00000226502	X	64623117	64624573	1457	+	0	NA	NA	NA	NA	KRT8P27
ENSG00000226504	Y	20907344	20907562	219	-	0	NA	NA	NA	NA	TMEM167AP1
ENSG00000226507	13	22837026	22837880	855	-	0	NA	NA	NA	NA	IPMKP1
ENSG00000226509	7	153968665	153968826	162	-	0	NA	NA	NA	NA	AC005588.1
ENSG00000226515	X	74342713	74342860	148	-	0	NA	NA	NA	NA	AC004386.2
ENSG00000226521	17	20716481	20737127	20647	+	0.0787439	0.00551113	0.2092312843721604	0.9209980728684417	NA	AC087499.2
ENSG00000226523	2	42680088	42680279	192	-	0	NA	NA	NA	NA	AC074375.1
ENSG00000226525	13	21628413	21629015	603	-	2.337708487000675	-0.01422	0.20825197988774996	0.5921896609718587	0.8278269065200774	RPS7P10
ENSG00000226529	Y	8371663	8372030	368	+	0	NA	NA	NA	NA	MTND1P1
ENSG00000226532	X	124326175	124326258	84	-	0	NA	NA	NA	NA	AL022718.1
ENSG00000226534	22	21370064	21371945	1882	+	0	NA	NA	NA	NA	AP000552.1
ENSG00000226535	9	107169569	107171148	1580	-	0.9264049428296316	0.00833101	0.20920600158775574	0.8749110379669875	NA	AL445487.1
ENSG00000226536	X	15917548	15918631	1084	+	0	NA	NA	NA	NA	SETP15
ENSG00000226537	13	67910986	67911951	966	+	0	NA	NA	NA	NA	OR7E33P
ENSG00000226539	2	223704621	223705338	718	+	0	NA	NA	NA	NA	AC012512.1
ENSG00000226540	6	135619165	135620171	1007	-	0	NA	NA	NA	NA	GAPDHP73
ENSG00000226541	6	46438310	46438619	310	+	0	NA	NA	NA	NA	AL359633.1
ENSG00000226543	21	43855890	43856342	453	-	0	NA	NA	NA	NA	MYL6P1
ENSG00000226544	5	72725419	72726151	733	+	0.4133237679545975	-0.00261162	0.20897905410423756	0.8836691279268807	NA	RPL7P22
ENSG00000226545	1	8798475	8799506	1032	+	0	NA	NA	NA	NA	AL357552.1
ENSG00000226547	X	114390674	114391256	583	+	0.15748789502072122	0.00683022	0.209307	0.8317904525904115	NA	SSU72P1
ENSG00000226549	17	20784645	20785725	1081	+	2.7469453333082314	-0.000319692	0.2076431879233902	0.9811077055068839	0.9944692885687877	SCDP1
ENSG00000226552	1	171083565	171085205	1641	+	0	NA	NA	NA	NA	BX284613.1
ENSG00000226553	2	187001876	187003377	1502	-	1.107197109264954	-0.00691629	0.20828635139453414	0.7434316140273008	NA	AC018735.1
ENSG00000226554	13	70923664	70924455	792	+	0	NA	NA	NA	NA	MTCL1P1
ENSG00000226555	Y	14639096	14640358	1263	+	0	NA	NA	NA	NA	AGKP1
ENSG00000226556	X	47438736	47439774	1039	-	0.2502581192372026	-0.000592941	0.2092209506529896	0.9887855029375605	NA	NPM1P49
ENSG00000226557	10	59136625	59138182	1558	-	0.0998381	-0.000544647	0.2092223619607854	0.9887871543969285	NA	TRAF6P1
ENSG00000226558	6	43364220	43364294	75	+	0	NA	NA	NA	NA	AL590383.1
ENSG00000226564	2	180872867	180873414	548	-	5.925063910511871	0.0406998	0.20749185646693266	0.4483448218313418	0.7283740825244586	FTH1P20
ENSG00000226565	1	207150205	207150281	77	-	0	NA	NA	NA	NA	AL445493.1
ENSG00000226570	1	182955390	182956148	759	-	0.2482574590565715	-0.000838809	0.20921414279377576	0.9887855249461552	NA	AL450304.1
ENSG00000226573	22	30105094	30105408	315	-	0	NA	NA	NA	NA	AC003071.2
ENSG00000226579	X	70120353	70121474	1122	-	0	NA	NA	NA	NA	MTCYBP31
ENSG00000226580	21	17500679	17500824	146	-	1.6284395900845021	0.00217059	0.20741797419593086	0.94355	NA	RPL39P40
ENSG00000226582	10	114117147	114117551	405	+	0	NA	NA	NA	NA	UBE2V1P5
ENSG00000226590	9	85159682	85159950	269	+	0	NA	NA	NA	NA	UBE2V1P10
ENSG00000226592	7	145269514	145270384	871	+	0	NA	NA	NA	NA	AC004911.1
ENSG00000226597	9	21190654	21191244	591	-	0	NA	NA	NA	NA	IFNWP9
ENSG00000226608	20	4023917	4024444	528	+	8.353661317747896	-0.0352896	0.205771	0.516006	0.7796537217899555	FTLP3
ENSG00000226611	Y	18080681	18096202	15522	-	0	NA	NA	NA	NA	OFD1P2Y
ENSG00000226616	11	4514966	4515924	959	-	0	NA	NA	NA	NA	OR52M2P
ENSG00000226617	13	72703693	72704138	446	+	0	NA	NA	NA	NA	RPL21P110
ENSG00000226621	3	11290406	11290663	258	-	0	NA	NA	NA	NA	AC083855.1
ENSG00000226624	7	105819492	105820101	610	+	0	NA	NA	NA	NA	AC005099.1
ENSG00000226625	9	39154075	39155479	1405	+	0	NA	NA	NA	NA	RBM17P1
ENSG00000226626	9	23681894	23682662	769	+	0	NA	NA	NA	NA	NOP56P2
ENSG00000226631	10	50025135	50027363	2229	-	0	NA	NA	NA	NA	SLC9A3P3
ENSG00000226632	20	3361880	3362324	445	-	0.437334	0.00456792	0.20919978488117638	0.9210013161030346	NA	UBE2V1P1
ENSG00000226633	13	20178978	20179462	485	-	0	NA	NA	NA	NA	PPIAP28
ENSG00000226636	7	122159300	122162243	2944	+	0.3350266545756422	-0.00199071	0.20903267454328942	0.8975504765661538	NA	AC006020.1
ENSG00000226641	X	41322601	41323111	511	-	0	NA	NA	NA	NA	AL391647.1
ENSG00000226642	3	12070195	12071360	1166	+	0	NA	NA	NA	NA	ACTG1P12
ENSG00000226646	10	35697300	35698037	738	+	0.0849976	0.0056142	0.20923646372316135	0.9209980728684417	NA	RPL7P37
ENSG00000226650	5	155013755	155018132	4378	+	12.538153568107406	0.00930789	0.19664049631824274	0.8931366123891936	0.9629464284443314	KIF4B
ENSG00000226652	3	186760693	186762050	1358	+	1.1900615026774894	-0.010517	0.20928430613994584	0.8393689091726847	NA	PSMD10P2
ENSG00000226653	1	147419053	147419900	848	+	0	NA	NA	NA	NA	OR13Z1P
ENSG00000226658	2	201066691	201067191	501	+	0	NA	NA	NA	NA	RPL23AP30
ENSG00000226660	7	142300924	142301432	509	+	0	NA	NA	NA	NA	TRBV2
ENSG00000226662	1	27686810	27687471	662	-	0	NA	NA	NA	NA	CHMP1AP1
ENSG00000226663	1	235540053	235541415	1363	-	0	NA	NA	NA	NA	MTND4P10
ENSG00000226665	13	75136154	75136940	787	+	0	NA	NA	NA	NA	SSR1P2
ENSG00000226666	2	221961737	221963765	2029	+	2.3561373416612343	0.014331436434441087	0.2069719138005899	0.6739058408874343	0.8710901748973893	HSPA9P1
ENSG00000226668	9	92882567	92899608	17042	+	0.0834194	-0.000628075	0.2092228983862253	0.9887871543969285	NA	AL136981.1
ENSG00000226670	13	79166119	79166885	767	+	0	NA	NA	NA	NA	BCAS2P3
ENSG00000226671	7	81191398	81192009	612	+	0	NA	NA	NA	NA	AC005008.1
ENSG00000226677	14	34939324	34940332	1009	+	0	NA	NA	NA	NA	IGBP1P1
ENSG00000226683	13	80654755	80657027	2273	+	0.16103338409584875	0.00508921	0.20921573071290728	0.9197580084960646	NA	PWWP2AP1
ENSG00000226685	X	120930250	120932301	2052	-	3.7964497628817244	-0.0244011	0.21110718203868578	0.17321521140181312	0.4338928151099126	CT47A12
ENSG00000226690	7	12469621	12542222	72602	+	6.288421524028057	0.015202578382277369	0.20157538205229425	0.7901656806849561	0.9213504155718006	AC013470.2
ENSG00000226693	1	218881600	218882650	1051	-	0	NA	NA	NA	NA	NXNP1
ENSG00000226695	13	24750657	24752171	1515	-	0	NA	NA	NA	NA	ANKRD20A10P
ENSG00000226700	2	82814984	82815516	533	+	0	NA	NA	NA	NA	MTND4P25
ENSG00000226701	10	72189941	72190576	636	+	0.15985406406932354	1.9781357796521613e-4	0.2090094733236961	0.9887904133059636	NA	RPL15P14
ENSG00000226703	13	27696393	27697204	812	-	0	NA	NA	NA	NA	NPM1P4
ENSG00000226705	10	6293100	6294684	1585	-	0.16305263245600768	0.00504339	0.2092136720452987	0.9198857378198343	NA	SDCBPP1
ENSG00000226718	2	227778510	227778735	226	-	0	NA	NA	NA	NA	SNRPGP8
ENSG00000226721	9	92836826	92837668	843	-	2.4975318908299937	-0.0106368	0.2075880329813509	0.7096681589028266	0.8869734788696317	EEF1DP2
ENSG00000226723	1	192246708	192247487	780	-	0.25421992271166816	2.7794659361031487e-4	0.20901410489087663	0.9903459300387855	NA	AL513175.1
ENSG00000226724	3	186698520	186708574	10055	+	0	NA	NA	NA	NA	AC109780.2
ENSG00000226726	2	221532668	221533008	341	+	0	NA	NA	NA	NA	TMEM256P2
ENSG00000226729	12	119959424	119959754	331	+	0	NA	NA	NA	NA	RPL35AP30
ENSG00000226734	10	110139214	110139426	213	-	0	NA	NA	NA	NA	SNRPGP12
ENSG00000226742	18	79964582	79970822	6241	+	54.0379	-0.00439363	0.17892963357200162	0.9606050240721493	0.9889886844281189	HSBP1L1
ENSG00000226744	7	97870167	97870289	123	+	0	NA	NA	NA	NA	AC005326.1
ENSG00000226745	1	40132764	40133448	685	+	0	NA	NA	NA	NA	AL512599.1
ENSG00000226750	1	242345558	242345718	161	+	0	NA	NA	NA	NA	AL360271.2
ENSG00000226752	9	120824828	120854385	29558	+	295.8838754292988	0.025089551053729862	0.1261032866381517	0.8047592527176286	0.9289563767528863	CUTALP
ENSG00000226753	X	75888700	75888888	189	+	0	NA	NA	NA	NA	AL451105.1
ENSG00000226755	1	117549415	117549922	508	+	0.0787439	0.00551113	0.20923128437216043	0.9209980728684417	NA	VPS25P1
ENSG00000226761	12	11061365	11062294	930	-	0.24457601095980308	-0.00507109	0.20923381550663203	0.900419	NA	TAS2R46
ENSG00000226763	19	43596617	43614497	17881	+	8.945232779813997	-0.0121406	0.20266586251656382	0.8163067439094189	0.9342597283249625	SRRM5
ENSG00000226765	3	168666559	168667423	865	+	0	NA	NA	NA	NA	RPSAP33
ENSG00000226766	1	243624666	243625056	391	-	0.0998381	-0.000544647	0.2092223619607854	0.9887871543969285	NA	FABP7P1
ENSG00000226767	7	65508773	65508944	172	-	0	NA	NA	NA	NA	AC114501.1
ENSG00000226769	20	46997596	46998488	893	+	0	NA	NA	NA	NA	GAPDHP54
ENSG00000226773	1	92203148	92203991	844	+	0	NA	NA	NA	NA	AL663109.1
ENSG00000226774	X	23351013	23351450	438	+	0	NA	NA	NA	NA	AC073910.1
ENSG00000226781	X	33041395	33041721	327	+	0.0833448	-0.00499199	0.20922952354093577	0.89872	NA	TBCAP1
ENSG00000226783	9	122685933	122688372	2440	+	0	NA	NA	NA	NA	TLK1P1
ENSG00000226784	X	77968874	77969638	765	-	8.799487390606304	0.040319	0.20334410980109582	0.5316252807669446	0.7903768978572187	PGAM4
ENSG00000226789	2	127247258	127250082	2825	+	0	NA	NA	NA	NA	AC110926.1
ENSG00000226790	10	43789249	43790387	1139	-	0.4154859333582335	-0.00524719	0.20924379103792282	0.8959370996809326	NA	HNRNPA3P1
ENSG00000226792	13	51082119	51200252	118134	-	0.7215956517992893	0.00527802	0.20915187751168846	0.9441576771615795	NA	C13orf42
ENSG00000226794	10	69595487	69596436	950	-	0	NA	NA	NA	NA	MTND1P20
ENSG00000226801	9	33968071	33968518	448	-	0	NA	NA	NA	NA	OSTCP8
ENSG00000226802	X	128440929	128441785	857	+	0	NA	NA	NA	NA	AL442647.1
ENSG00000226804	1	44150594	44151753	1160	-	0	NA	NA	NA	NA	AL359839.1
ENSG00000226807	8	141433829	141507230	73402	-	0	NA	NA	NA	NA	MROH5
ENSG00000226810	5	54857272	54858491	1220	+	0	NA	NA	NA	NA	AC112198.1
ENSG00000226814	1	192800571	192801141	571	+	0	NA	NA	NA	NA	AL035407.1
ENSG00000226818	21	19244543	19246392	1850	+	0.4221548801565756	-0.00511475	0.20923618089004925	0.8983166367474147	NA	SLC6A6P1
ENSG00000226820	X	66437345	66440668	3324	+	0	NA	NA	NA	NA	AL592049.1
ENSG00000226823	9	33503655	33510711	7057	-	6.856718052373271	-0.0877245	0.23043013416370528	0.0834413	0.2756482503568972	SUGT1P1
ENSG00000226827	7	11257681	11258535	855	-	0	NA	NA	NA	NA	NPM1P11
ENSG00000226831	2	131395217	131395542	326	-	0	NA	NA	NA	NA	MED15P3
ENSG00000226836	8	15943127	15943532	406	+	0	NA	NA	NA	NA	AC018437.1
ENSG00000226837	X	98422138	98422809	672	+	0	NA	NA	NA	NA	HMGB1P32
ENSG00000226838	7	45816557	45821064	4508	+	0.15837019985927717	-0.000570479	0.20922162483597667	0.9887863396715361	NA	AC096582.1
ENSG00000226839	2	143094233	143094715	483	+	0	NA	NA	NA	NA	MTND6P11
ENSG00000226840	6	73327524	73329017	1494	+	0.16583933931106476	-0.00601536	0.20929203589455816	0.8099387856460861	NA	PAICSP3
ENSG00000226843	1	208255290	208255376	87	-	0	NA	NA	NA	NA	AL606753.1
ENSG00000226845	3	40596207	40597494	1288	-	0	NA	NA	NA	NA	EEF1GP3
ENSG00000226847	2	164213539	164214414	876	+	0	NA	NA	NA	NA	PRPS1P1
ENSG00000226855	1	154378207	154379089	883	-	0.3301648546044644	1.70890188102596e-5	0.20901873968493248	0.9906032390007099	NA	RPSAP17
ENSG00000226857	7	147146342	147146756	415	+	0	NA	NA	NA	NA	DUTP3
ENSG00000226860	2	82609652	82609977	326	+	0	NA	NA	NA	NA	AC109638.1
ENSG00000226863	Y	12537773	12544883	7111	+	0	NA	NA	NA	NA	SHROOM2P1
ENSG00000226864	10	121928312	121951965	23654	+	3.869296049230449	0.0709189	0.22219779107226767	0.11414284757965294	0.336162	ATE1-AS1
ENSG00000226867	X	52781452	52785786	4335	-	77.78177208316401	-0.0100881	0.16210337752182086	0.9207157219830888	0.9740147492896156	AC244505.4
ENSG00000226870	X	71719142	71721278	2137	+	0	NA	NA	NA	NA	BX276092.2
ENSG00000226874	7	30544053	30544431	379	+	0.0824435	-0.00499128	0.2092293268402072	0.8987197145312392	NA	AC005154.1
ENSG00000226875	20	21265854	21266465	612	+	0	NA	NA	NA	NA	ZNF877P
ENSG00000226878	2	159056005	159056859	855	-	0	NA	NA	NA	NA	GSTM3P2
ENSG00000226881	X	50905438	50905866	429	+	0	NA	NA	NA	NA	H3F3AP5
ENSG00000226884	2	61589498	61589663	166	-	0	NA	NA	NA	NA	RPS29P10
ENSG00000226885	22	21268161	21268903	743	+	0.2995142407332762	-0.000681849	0.20922109319511722	0.9887852435953638	NA	E2F6P3
ENSG00000226886	2	132037787	132037993	207	-	0	NA	NA	NA	NA	AC093787.1
ENSG00000226887	4	52722618	52751586	28969	-	102.18177405514132	2.423291391234493	0.22806237377872793	1.7255968933560595e-27	3.325787035741475e-25	ERVMER34-1
ENSG00000226888	10	59088701	59089039	339	-	0	NA	NA	NA	NA	RPLP1P10
ENSG00000226902	X	123785009	123785451	443	+	0.0998381	-0.000544647	0.2092223619607854	0.9887871543969285	NA	CHCHD2P1
ENSG00000226905	2	106963193	106963674	482	+	0	NA	NA	NA	NA	AC005040.1
ENSG00000226908	13	21483834	21484174	341	-	0	NA	NA	NA	NA	HIST1H2BPS3
ENSG00000226912	22	26644889	26645336	448	-	0	NA	NA	NA	NA	ISCA2P1
ENSG00000226915	2	130293822	130294405	584	+	0	NA	NA	NA	NA	AC068137.1
ENSG00000226918	Y	21311268	21318895	7628	+	0	NA	NA	NA	NA	AC010086.1
ENSG00000226926	5	103430406	103526618	96213	-	0	NA	NA	NA	NA	PDZPH1P
ENSG00000226928	2	111295629	111296046	418	-	0.33056096439278226	-0.000566677	0.2092203760643222	0.9887848433528362	NA	RPS14P4
ENSG00000226929	X	120933840	120937158	3319	-	0	NA	NA	NA	NA	CT47A11
ENSG00000226930	21	13443373	13489176	45804	-	0	NA	NA	NA	NA	GTF2IP2
ENSG00000226933	3	46023296	46024156	861	+	13.266678915503741	-0.0846066	0.21225876527420587	0.2975459711643785	0.5877765323347944	NRBF2P2
ENSG00000226937	10	45002222	45076066	73845	-	0	NA	NA	NA	NA	CEP164P1
ENSG00000226941	Y	22403461	22417881	14421	+	0	NA	NA	NA	NA	RBMY1J
ENSG00000226942	16	29336	38321	8986	-	6.639	0.043755612624098696	0.21129245914214986	0.3107487567922138	0.6029915153880018	IL9RP3
ENSG00000226943	7	6923804	6930835	7032	+	0.16686085015768223	-0.000571769	0.20922153619585704	0.9887863396715361	NA	ALG1L5P
ENSG00000226945	1	206907619	206908229	611	+	0.0787439	0.00551113	0.2092312843721604	0.9209980728684417	NA	AC098935.1
ENSG00000226946	2	161568502	161570185	1684	-	0	NA	NA	NA	NA	AC062022.1
ENSG00000226947	1	152644393	152644717	325	-	0	NA	NA	NA	NA	LCEP4
ENSG00000226948	20	4627758	4685148	57391	-	0.0833448	-0.00499199	0.20922952354093577	0.8987197145312391	NA	RPS4XP2
ENSG00000226949	1	158742146	158743415	1270	-	0	NA	NA	NA	NA	OR6K5P
ENSG00000226952	1	100099239	100099490	252	+	0	NA	NA	NA	NA	AC093019.1
ENSG00000226955	3	32592972	32593312	341	-	0	NA	NA	NA	NA	AC104306.2
ENSG00000226960	1	93927714	93928302	589	-	0	NA	NA	NA	NA	MTCO1P21
ENSG00000226961	2	11351627	11352118	492	+	0	NA	NA	NA	NA	PPIAP60
ENSG00000226962	7	115136475	115137220	746	-	0	NA	NA	NA	NA	RAC1P6
ENSG00000226964	10	47706203	47706802	600	+	54.80384592664492	0.0593405	0.18778265666484645	0.5321351539338022	0.7903768978572187	RHEBP2
ENSG00000226967	1	170369223	170370367	1145	-	0	NA	NA	NA	NA	HAUS4P1
ENSG00000226970	1	84244334	84244577	244	+	0.7363865277873028	0.00729924	0.2089483397610837	0.7414995961243739	NA	AL450063.1
ENSG00000226971	X	48446893	48448879	1987	-	0.0765092	0.0055124	0.20923097537082208	0.9209980728684416	NA	AL606490.2
ENSG00000226972	2	44270621	44271106	486	+	0.0833448	-0.00499199	0.20922952354093582	0.8987197145312391	NA	RPL12P19
ENSG00000226973	1	115471941	115476027	4087	+	0	NA	NA	NA	NA	AL512638.1
ENSG00000226976	6	37044860	37045189	330	+	142.81175180867183	-0.0257887	0.20876092958406678	0.4419713493515979	0.7239975377839983	COX6A1P2
ENSG00000226977	13	95809310	95809607	298	-	0.0824435	-0.00499128	0.2092293268402072	0.8987197145312391	NA	HMGN1P24
ENSG00000226981	17	20814620	20844257	29638	+	0	NA	NA	NA	NA	ABHD17AP6
ENSG00000226982	12	89500093	89502670	2578	+	0	NA	NA	NA	NA	CENPCP1
ENSG00000226984	1	114459934	114460360	427	+	0	NA	NA	NA	NA	AL035410.1
ENSG00000226986	1	211207239	211207897	659	+	0.1590395695680442	0.0050867	0.2092156210814286	0.9199119236109339	NA	AC092017.1
ENSG00000226987	9	131240687	131241724	1038	+	0.0833448	-0.00499199	0.20922952354093582	0.8987197145312391	NA	AL157938.1
ENSG00000226989	22	42853403	42853799	397	-	0.25361591724814353	-0.000595096	0.20922093999260508	0.988786	NA	AL049758.1
ENSG00000226991	2	110358790	110359126	337	+	0	NA	NA	NA	NA	AC140479.1
ENSG00000226998	9	31505280	31505943	664	+	0	NA	NA	NA	NA	MTATP6P30
ENSG00000226999	7	45534523	45534681	159	-	0	NA	NA	NA	NA	AC073325.2
ENSG00000227000	1	33838523	33840140	1618	+	0	NA	NA	NA	NA	HSPD1P14
ENSG00000227001	1	21424625	21427967	3343	-	18.542070499197344	0.0921807	0.2161956988442452	0.26332513355692483	0.5508062881685052	NBPF2P
ENSG00000227002	1	223644110	223644383	274	-	0	NA	NA	NA	NA	SNRPEP10
ENSG00000227004	2	199872172	199872378	207	+	0	NA	NA	NA	NA	AC108032.1
ENSG00000227008	X	133670971	133671386	416	+	8.739181726483336	-0.010618	0.19941615556349815	0.8603607026664357	0.9499386255459746	AL009174.1
ENSG00000227009	22	39155525	39155945	421	+	0	NA	NA	NA	NA	FUNDC2P4
ENSG00000227013	8	8039978	8040953	976	+	0	NA	NA	NA	NA	OR7E96P
ENSG00000227015	7	57770619	57770946	328	-	0	NA	NA	NA	NA	AC023141.4
ENSG00000227018	17	15783288	15784307	1020	+	0	NA	NA	NA	NA	IL6STP1
ENSG00000227019	13	46460609	46461121	513	+	0	NA	NA	NA	NA	OR7E101P
ENSG00000227023	11	4937371	4938294	924	-	0	NA	NA	NA	NA	OR51A3P
ENSG00000227032	10	96620877	96621707	831	-	0	NA	NA	NA	NA	RPS2P36
ENSG00000227034	1	99008218	99008474	257	+	0	NA	NA	NA	NA	AL445433.1
ENSG00000227035	7	64106822	64107572	751	-	0	NA	NA	NA	NA	MTATP6P18
ENSG00000227038	7	76090431	76108779	18349	-	29.905815922990016	4.016929899523356e-4	0.2007780077316261	0.9938888268495104	0.9978466725155584	GTF2IP7
ENSG00000227040	4	56760919	56761485	567	-	0	NA	NA	NA	NA	AC022483.1
ENSG00000227048	1	201428975	201429361	387	+	0	NA	NA	NA	NA	AC096677.3
ENSG00000227051	14	96039324	96093889	54566	+	80.44460067096287	0.0922269	0.21906438366468298	0.23685102109551923	0.521425	C14orf132
ENSG00000227054	21	25692180	25692554	375	+	0	NA	NA	NA	NA	FDX1P2
ENSG00000227055	2	159812234	159814009	1776	-	0	NA	NA	NA	NA	AC009961.2
ENSG00000227056	1	119219314	119220096	783	-	0	NA	NA	NA	NA	RPL6P2
ENSG00000227057	6	33279108	33289247	10140	-	344.5958362918191	0.0787757	0.0959178	0.3542600619584332	0.6471796017812224	WDR46
ENSG00000227058	X	52545151	52547695	2545	+	0	NA	NA	NA	NA	BX510359.2
ENSG00000227059	12	133218312	133236095	17784	-	0	NA	NA	NA	NA	ANHX
ENSG00000227062	1	80464301	80464718	418	-	0	NA	NA	NA	NA	AL596276.1
ENSG00000227063	20	21755270	21755350	81	+	0	NA	NA	NA	NA	RPL41P1
ENSG00000227064	X	132907279	132907575	297	-	0	NA	NA	NA	NA	Z82205.1
ENSG00000227067	X	103961811	103962279	469	-	0.0824435	-0.00499128	0.2092293268402072	0.8987197145312391	NA	DPPA3P1
ENSG00000227069	9	40346144	40347052	909	-	0	NA	NA	NA	NA	CNN2P2
ENSG00000227072	6	108387512	108388080	569	+	0	NA	NA	NA	NA	AL353706.1
ENSG00000227073	7	135444461	135444925	465	+	0	NA	NA	NA	NA	SDHDP2
ENSG00000227077	17	18572752	18572961	210	+	0.6416708821796733	0.00363382	0.2090739792600645	0.8340007559085565	NA	AC107983.1
ENSG00000227080	7	51388430	51389114	685	-	4.0489297601892265	-0.0055118	0.20768252329218467	0.831141	0.940396	AC012441.1
ENSG00000227081	12	3211663	3211917	255	-	1.066648072045464	-0.00489699	0.2085186051918826	0.8146341678715558	NA	AC005912.1
ENSG00000227087	5	80331573	80332541	969	-	0	NA	NA	NA	NA	RBMX2P5
ENSG00000227096	10	116439468	116440044	577	-	0	NA	NA	NA	NA	HMGB3P8
ENSG00000227097	11	82689559	82689768	210	+	1136.926333481227	-0.0698855	0.0667993	0.2690027386519832	0.5572007489573384	RPS28P7
ENSG00000227102	1	248549444	248549762	319	-	0	NA	NA	NA	NA	OR2AS1P
ENSG00000227104	1	55938714	55939280	567	-	0	NA	NA	NA	NA	PIGQP1
ENSG00000227105	13	110936759	110939784	3026	+	1.3057777080151163	-0.000947905	0.2082178775157391	0.9656496477893992	NA	PARP1P1
ENSG00000227108	14	105900638	105900654	17	-	0	NA	NA	NA	NA	IGHD1-14
ENSG00000227109	1	202096759	202096978	220	+	0	NA	NA	NA	NA	CRIP1P3
ENSG00000227113	7	65075023	65078780	3758	+	0.0849976	0.0056142	0.20923646372316143	0.9209980728684416	NA	AC073210.1
ENSG00000227118	4	98740742	98741231	490	+	0	NA	NA	NA	NA	BTF3P13
ENSG00000227120	2	95436133	95436556	424	+	53.08606880174106	-0.35903	0.3348271381632319	0.028496216855283345	0.12972392045490838	AC009238.1
ENSG00000227123	3	44937673	44938482	810	+	0	NA	NA	NA	NA	RPL12P44
ENSG00000227124	3	75678660	75785583	106924	-	134.54679594498546	-0.0781442	0.1535462260351253	0.4685564709331224	0.7444681430809625	ZNF717
ENSG00000227133	2	26160023	26161136	1114	+	0.0791851	-0.000522389	0.2092225819692768	0.9887871543969285	NA	AC011742.1
ENSG00000227134	2	146477427	146478113	687	+	0	NA	NA	NA	NA	AC093084.1
ENSG00000227138	9	10777357	10777525	169	+	0	NA	NA	NA	NA	AL161788.1
ENSG00000227140	4	9339403	9340995	1593	+	0	NA	NA	NA	NA	USP17L5
ENSG00000227141	1	179586705	179589175	2471	+	0.24688020044620407	-0.00513196	0.20923686977045391	0.8974663464911088	NA	AL160286.1
ENSG00000227149	2	140216997	140217239	243	-	0	NA	NA	NA	NA	MTCO1P44
ENSG00000227152	1	248436359	248444316	7958	+	0	NA	NA	NA	NA	OR2T7
ENSG00000227154	6	35443044	35449847	6804	+	0	NA	NA	NA	NA	AL022721.1
ENSG00000227158	17	17422681	17423704	1024	+	0	NA	NA	NA	NA	AC073621.1
ENSG00000227159	X	156025664	156027877	2214	-	0	NA	NA	NA	NA	DDX11L16
ENSG00000227160	11	32112049	32343409	231361	-	0	NA	NA	NA	NA	THEM7P
ENSG00000227163	1	44087958	44088477	520	-	0	NA	NA	NA	NA	AL139220.1
ENSG00000227166	Y	15547216	15593331	46116	+	0	NA	NA	NA	NA	STSP1
ENSG00000227173	10	65169438	65169869	432	-	0	NA	NA	NA	NA	MYL6P3
ENSG00000227176	2	170077224	170078294	1071	-	0.25358194394859684	-0.00517763	0.20923953011039417	0.8942688958108149	NA	AC092641.1
ENSG00000227177	1	172885947	172886258	312	-	0	NA	NA	NA	NA	AIMP1P2
ENSG00000227179	1	111382860	111391819	8960	-	0	NA	NA	NA	NA	PGCP1
ENSG00000227180	2	174299324	174300956	1633	-	0	NA	NA	NA	NA	AC013467.1
ENSG00000227182	7	57422830	57423725	896	-	0	NA	NA	NA	NA	VN1R28P
ENSG00000227183	X	131646639	131646890	252	+	0	NA	NA	NA	NA	HDGFP1
ENSG00000227187	2	175033778	175034192	415	-	0	NA	NA	NA	NA	AC007435.1
ENSG00000227191	7	38239580	38249572	9993	-	0	NA	NA	NA	NA	TRGC2
ENSG00000227196	14	105884870	105884888	19	-	0	NA	NA	NA	NA	IGHD4-23
ENSG00000227201	22	30046276	30047193	918	-	0	NA	NA	NA	NA	CNN2P1
ENSG00000227203	8	11790005	11790386	382	+	0.0998381	-0.000544647	0.2092223619607854	0.9887871543969285	NA	SUB1P1
ENSG00000227204	Y	8127130	8144203	17074	+	0	NA	NA	NA	NA	RBMY2JP
ENSG00000227205	1	119853316	119853748	433	+	0	NA	NA	NA	NA	PFN1P9
ENSG00000227207	1	72301472	72301829	358	+	0	NA	NA	NA	NA	RPL31P12
ENSG00000227209	10	80940665	80941201	537	-	0	NA	NA	NA	NA	WARS2P1
ENSG00000227211	X	102615473	102615820	348	-	0	NA	NA	NA	NA	AL035551.1
ENSG00000227212	1	144442606	144443004	399	+	0	NA	NA	NA	NA	PFN1P6
ENSG00000227224	3	53474700	53475089	390	-	0	NA	NA	NA	NA	AC092035.1
ENSG00000227225	17	19602259	19603208	950	+	0	NA	NA	NA	NA	MTND1P14
ENSG00000227232	1	14404	29570	15167	-	52.42057867351891	-0.961969	0.4697360481483569	0.0015742	0.013284814511900162	WASH7P
ENSG00000227233	7	51382284	51384660	2377	+	0	NA	NA	NA	NA	CICP17
ENSG00000227234	X	141002594	141003706	1113	+	851.7174537703846	-1.22932	0.0814311	1.1212450833301476e-52	9.292318628098599e-50	SPANXB1
ENSG00000227236	1	235614674	235616397	1724	+	0	NA	NA	NA	NA	AL583844.1
ENSG00000227238	2	38763534	38765221	1688	+	0	NA	NA	NA	NA	TTC39DP
ENSG00000227241	2	178105637	178105753	117	+	0	NA	NA	NA	NA	AC011998.1
ENSG00000227242	1	147019656	147056593	36938	-	0	NA	NA	NA	NA	NBPF13P
ENSG00000227243	1	162445549	162446566	1018	+	0	NA	NA	NA	NA	SLAMF6P1
ENSG00000227247	13	89248818	89250100	1283	-	0	NA	NA	NA	NA	TRIM60P13
ENSG00000227249	7	126511135	126512879	1745	+	0	NA	NA	NA	NA	AC000374.1
ENSG00000227251	Y	23058030	23059186	1157	+	0	NA	NA	NA	NA	TRIM60P9Y
ENSG00000227254	13	34082429	34083310	882	-	0	NA	NA	NA	NA	VDAC1P12
ENSG00000227255	17	15764703	15765664	962	+	0	NA	NA	NA	NA	CDRT15P2
ENSG00000227257	9	96918928	96919318	391	+	0	NA	NA	NA	NA	AL158827.1
ENSG00000227259	2	100591150	100591324	175	-	0	NA	NA	NA	NA	HMGN2P22
ENSG00000227261	X	64612632	64613262	631	-	0	NA	NA	NA	NA	YWHAZP7
ENSG00000227262	6	29925983	29926973	991	-	0.16683874615813502	-0.000558897	0.20922148242609007	0.9887863396715361	NA	HCG4B
ENSG00000227264	10	38696424	38697902	1479	+	0	NA	NA	NA	NA	ACTR3BP5
ENSG00000227265	2	94734655	94735844	1190	-	0.0998381	-0.000544647	0.2092223619607854	0.9887871543969285	NA	AL845331.1
ENSG00000227267	3	136055184	136055764	581	+	0.0823235	-0.000531585	0.20922256890208168	0.9887871543969285	NA	AC072039.1
ENSG00000227268	10	87859158	87863437	4280	-	34.484881915078375	0.10842721020752086	0.20178046754880166	0.2945607963197039	0.5853979773205176	KLLN
ENSG00000227270	2	107903964	107904241	278	+	0	NA	NA	NA	NA	AC009963.1
ENSG00000227271	10	75269392	75269545	154	-	0	NA	NA	NA	NA	RPL39P25
ENSG00000227275	2	131369785	131370301	517	+	0	NA	NA	NA	NA	MTND6P10
ENSG00000227283	4	163382179	163382516	338	+	0	NA	NA	NA	NA	RPL35AP12
ENSG00000227284	7	96858182	96859618	1437	+	0	NA	NA	NA	NA	MARK2P10
ENSG00000227288	1	81501794	81503468	1675	+	1.0708007757229245	-0.00781552	0.2087452308566075	0.7978834176814453	NA	AL138799.1
ENSG00000227289	Y	2881683	2890551	8869	-	0	NA	NA	NA	NA	HSFY3P
ENSG00000227291	2	117180892	117181562	671	-	0	NA	NA	NA	NA	AC092170.1
ENSG00000227295	1	158175850	158177755	1906	-	1.3313957071624707	0.019400466158804957	0.20984360446381817	0.3019538776393556	NA	ELL2P1
ENSG00000227298	7	63342711	63343200	490	+	0	NA	NA	NA	NA	ARAFP3
ENSG00000227300	17	16829999	16832830	2832	-	0	NA	NA	NA	NA	KRT16P2
ENSG00000227302	X	48322349	48326683	4335	+	0.15681208639168656	0.00497506	0.20921101856341964	0.9209988836769667	NA	SSXP9
ENSG00000227304	4	82494786	82496278	1493	-	0.17581861254899253	-0.0010735	0.20902125474630603	0.9384660503804592	NA	AC067942.1
ENSG00000227309	3	17465150	17465510	361	+	0	NA	NA	NA	NA	AC140076.1
ENSG00000227311	1	40333078	40333557	480	-	0	NA	NA	NA	NA	AL031985.2
ENSG00000227312	1	24563627	24563974	348	+	0	NA	NA	NA	NA	AL445686.1
ENSG00000227321	9	92110865	92111897	1033	+	0	NA	NA	NA	NA	MTND4P15
ENSG00000227329	X	53164391	53164557	167	-	0	NA	NA	NA	NA	AL139396.1
ENSG00000227331	2	158548425	158549224	800	+	2.169896931986147	-0.0285684	0.21101359113969295	0.24187191764969995	0.5271567435954998	AC005042.1
ENSG00000227335	14	105865624	105865678	55	-	0	NA	NA	NA	NA	IGHJ1P
ENSG00000227337	3	32785646	32786116	471	+	0.0787439	0.00551113	0.2092312843721605	0.9209980728684416	NA	RPL23AP43
ENSG00000227339	3	31452832	31455894	3063	+	0.33349408436821193	3.930659572979539e-4	0.20897894075679546	0.9866349896161508	NA	THRAP3P1
ENSG00000227343	20	18090116	18090715	600	-	0	NA	NA	NA	NA	RPL15P1
ENSG00000227344	7	53187388	53188938	1551	+	3.347076985224087	-0.00893927	0.20526716275520757	0.8254262835023011	0.9387206611037571	HAUS6P1
ENSG00000227345	10	49818279	49970203	151925	-	1070.6663398732983	0.0511706	0.067935	0.42365903427066326	0.7098098143168142	PARG
ENSG00000227347	2	136199114	136200503	1390	-	0.24658169672900912	2.857443635136955e-4	0.20901399970155154	0.9904220720746442	NA	HNRNPKP2
ENSG00000227348	2	201212283	201213081	799	-	0	NA	NA	NA	NA	MTND5P25
ENSG00000227349	19	42949503	42950387	885	-	0.16060569031115934	-0.000577631	0.20922161726932273	0.9887863396715361	NA	CEACAMP7
ENSG00000227350	9	107543151	107543616	466	-	0	NA	NA	NA	NA	PPIAP88
ENSG00000227351	10	99788564	99789410	847	-	0	NA	NA	NA	NA	NANOGP6
ENSG00000227353	9	42492663	42493570	908	+	0	NA	NA	NA	NA	RAB28P3
ENSG00000227358	9	95652912	95653266	355	+	0	NA	NA	NA	NA	AL354861.1
ENSG00000227361	2	61803143	61803388	246	+	0	NA	NA	NA	NA	RPS24P7
ENSG00000227367	22	16428947	16476870	47924	-	0	NA	NA	NA	NA	SLC9B1P4
ENSG00000227368	2	112932625	112933171	547	+	0	NA	NA	NA	NA	CDK8P2
ENSG00000227370	22	42132543	42132998	456	+	0.18014092540000506	-0.000805441	0.20921486085493537	0.9887863396715361	NA	AC254562.1
ENSG00000227371	7	121419072	121419845	774	+	0	NA	NA	NA	NA	AC074085.1
ENSG00000227372	1	3735511	3747373	11863	-	350.9600518809218	0.18861842674177773	0.2669449130473543	0.0985839	0.30668709699386265	TP73-AS1
ENSG00000227376	11	77734475	77735026	552	-	3.6152727569077956	-0.0290061	0.20811411135301278	0.47292711973752244	0.7475459669701922	FTH1P16
ENSG00000227379	20	25368275	25368766	492	-	0.4424167318665296	-0.00513404	0.20923723933951735	0.89871651951050735	NA	PPIAP2
ENSG00000227382	10	73199826	73201225	1400	+	2.7310622076073177	0.030162063511327566	0.2095360673308225	0.3796860202760574	0.6703553244648116	EIF4A2P2
ENSG00000227383	9	34191555	34191881	327	+	0	NA	NA	NA	NA	AL353662.1
ENSG00000227391	X	49664844	49668680	3837	-	0	NA	NA	NA	NA	SALL1P1
ENSG00000227393	X	29369001	29369845	845	-	0	NA	NA	NA	NA	AL031575.1
ENSG00000227394	2	64960053	64960634	582	-	0.16540048355664252	0.00505519	0.2092143171440659	0.9209988836769667	NA	AC007386.1
ENSG00000227395	10	44806443	44808223	1781	+	0	NA	NA	NA	NA	EIF2AP4
ENSG00000227397	7	63789909	63790098	190	+	0.2761854017249577	0.00498945	0.20921191005513165	0.9209996944855738	NA	AC079355.2
ENSG00000227399	9	92006062	92006544	483	+	0	NA	NA	NA	NA	AL391219.1
ENSG00000227401	20	35588324	35588607	284	+	0	NA	NA	NA	NA	RPL37P1
ENSG00000227404	7	38655205	38656613	1409	+	0	NA	NA	NA	NA	KRT8P20
ENSG00000227406	21	39373763	39377066	3304	-	0	NA	NA	NA	NA	RNF6P1
ENSG00000227408	1	103713723	103719871	6149	+	0.9712836064143616	-0.00465086	0.2091211512010496	0.7141333506564922	NA	AMYP1
ENSG00000227411	9	101334084	101339347	5264	-	0	NA	NA	NA	NA	ACNATP
ENSG00000227412	9	85492579	85494094	1516	+	0	NA	NA	NA	NA	STK33P1
ENSG00000227413	22	40433136	40433641	506	+	0	NA	NA	NA	NA	AL022238.1
ENSG00000227416	1	37782457	37782885	429	-	0	NA	NA	NA	NA	AL929472.1
ENSG00000227417	1	203805621	203806263	643	-	0	NA	NA	NA	NA	AC114402.2
ENSG00000227423	12	55193882	55194786	905	-	0	NA	NA	NA	NA	OR10U1P
ENSG00000227425	1	157861197	157861460	264	+	0	NA	NA	NA	NA	MRPS21P2
ENSG00000227426	7	63401385	63402271	887	-	0	NA	NA	NA	NA	VN1R33P
ENSG00000227427	X	57766320	57767292	973	+	0	NA	NA	NA	NA	Z93019.1
ENSG00000227430	2	208466238	208466626	389	-	0	NA	NA	NA	NA	AC019185.1
ENSG00000227433	3	195349664	195350030	367	+	0	NA	NA	NA	NA	AC090018.1
ENSG00000227434	X	90209796	90210420	625	-	0	NA	NA	NA	NA	RNF19BPX
ENSG00000227436	7	23619333	23622826	3494	+	0.23913559034443777	0.00458195	0.2091979496236047	0.921	NA	FCF1P1
ENSG00000227437	10	119638456	119639082	627	+	0	NA	NA	NA	NA	RPS8P4
ENSG00000227440	3	172828736	172829176	441	-	0	NA	NA	NA	NA	ATP5MC1P4
ENSG00000227443	9	21638285	21638676	392	+	0	NA	NA	NA	NA	AL137022.1
ENSG00000227444	Y	21918935	21921106	2172	+	0	NA	NA	NA	NA	AC007322.1
ENSG00000227445	1	158514785	158515925	1141	+	0	NA	NA	NA	NA	OR10R1P
ENSG00000227447	Y	12440046	12507369	67324	-	0	NA	NA	NA	NA	XGY1
ENSG00000227449	9	62376161	62435199	59039	+	31.892602246143156	0.18727803998674203	0.2864036442014838	0.0758979	0.25879612729344725	FGF7P6
ENSG00000227453	1	54536796	54537758	963	+	0	NA	NA	NA	NA	HNRNPA1P63
ENSG00000227454	2	202617983	202618881	899	+	0	NA	NA	NA	NA	MTND4P30
ENSG00000227462	10	22225698	22226024	327	+	0	NA	NA	NA	NA	PSME2P6
ENSG00000227465	10	25647570	25648104	535	-	0	NA	NA	NA	NA	GPN3P1
ENSG00000227470	2	108878308	108878460	153	+	1.7838057914148437	0.00411073	0.20814483055251165	0.8491628209130517	NA	AC073415.1
ENSG00000227471	7	134549110	134579875	30766	+	0	NA	NA	NA	NA	AKR1B15
ENSG00000227473	8	144141214	144143664	2451	-	0	NA	NA	NA	NA	TSSK5P
ENSG00000227474	10	13591460	13592323	864	-	0.0843704	-0.00501717	0.20923065320393622	0.8987197145312391	NA	RPL6P24
ENSG00000227491	7	56228634	56229782	1149	-	0	NA	NA	NA	NA	CCNJP1
ENSG00000227493	X	51030422	51031357	936	-	0	NA	NA	NA	NA	AC239367.1
ENSG00000227494	Y	18481087	18487400	6314	+	0	NA	NA	NA	NA	USP9YP14
ENSG00000227497	2	91877969	91880195	2227	+	0	NA	NA	NA	NA	PABPC1P6
ENSG00000227499	7	55877912	55878164	253	+	0	NA	NA	NA	NA	AC092647.2
ENSG00000227500	19	1905372	1926013	20642	+	1479.1418111538712	-0.00174991	0.10785073413591298	0.9870059543231766	0.9960515734880044	SCAMP4
ENSG00000227505	X	147801005	147801302	298	+	0	NA	NA	NA	NA	AC016925.1
ENSG00000227507	6	31580525	31582522	1998	-	0.0866565	-0.000545907	0.20922254331047546	0.9887871543969285	NA	LTB
ENSG00000227511	X	26170052	26170913	862	+	0	NA	NA	NA	NA	AC005297.1
ENSG00000227513	2	106344566	106345433	868	+	0	NA	NA	NA	NA	AC114755.1
ENSG00000227514	8	113376669	113377227	559	+	0	NA	NA	NA	NA	AC107890.1
ENSG00000227515	10	80040621	80041044	424	-	0.0834194	-0.000628075	0.20922289838622526	0.9887871543969285	NA	C1DP4
ENSG00000227521	X	94319038	94320025	988	+	0	NA	NA	NA	NA	AL390840.1
ENSG00000227523	3	27462506	27462816	311	+	0	NA	NA	NA	NA	RPS20P15
ENSG00000227525	12	19089151	19089888	738	+	2.781762216288225	0.0438297	0.21192506109578016	0.28136634484640327	0.5708258464907141	RPL7P6
ENSG00000227532	7	117187548	117187740	193	-	0	NA	NA	NA	NA	AC002542.1
ENSG00000227534	X	65469087	65470380	1294	+	0	NA	NA	NA	NA	Z83841.1
ENSG00000227536	X	71043214	71045470	2257	-	1.8153589485731711	-0.0167337	0.20866945641439463	0.5222651338604765	NA	SOCS5P4
ENSG00000227537	10	23258211	23258545	335	+	0	NA	NA	NA	NA	AL139281.1
ENSG00000227538	1	42040597	42041729	1133	+	0.0765092	0.0055124	0.20923097537082228	0.9209980728684416	NA	HNRNPFP1
ENSG00000227541	X	120202061	120202748	688	-	0.0787439	0.00551113	0.20923128437216043	0.9209980728684417	NA	SFR1P1
ENSG00000227545	7	63349154	63350059	906	-	0	NA	NA	NA	NA	AC006455.2
ENSG00000227547	11	54667298	54668210	913	+	0	NA	NA	NA	NA	OR4A2P
ENSG00000227550	7	142474096	142474567	472	+	0	NA	NA	NA	NA	TRBV7-5
ENSG00000227551	4	9220152	9221744	1593	+	0	NA	NA	NA	NA	USP17L12
ENSG00000227556	1	78317157	78317263	107	-	0	NA	NA	NA	NA	AC096531.1
ENSG00000227557	2	143098484	143098829	346	-	0	NA	NA	NA	NA	MTND3P9
ENSG00000227560	10	112987476	112987865	390	+	0.4120073113658071	-0.00628969	0.2092436152588751	0.8838970913306149	NA	RPS15AP30
ENSG00000227563	20	14547184	14547623	440	-	0	NA	NA	NA	NA	RNF11P2
ENSG00000227568	13	18807279	18808018	740	-	1.1575110227969714	0.00348088	0.20814913166700766	0.8760769796922387	NA	SNX18P26
ENSG00000227573	7	122849746	122850352	607	+	0	NA	NA	NA	NA	AC004986.1
ENSG00000227578	3	15141380	15142157	778	+	0	NA	NA	NA	NA	RPS3AP53
ENSG00000227581	X	90039213	90039834	622	-	0.0765092	0.0055124	0.20923097537082186	0.9209980728684417	NA	AL121877.1
ENSG00000227582	9	62860873	62864957	4085	-	0.7472896023008232	0.0173677	0.20978554838094182	0.6324047623007153	NA	ADGRF5P1
ENSG00000227583	10	68674356	68675100	745	+	0.18228153739966482	-0.00508352	0.20923439608934963	0.8987189062986625	NA	RPS3AP37
ENSG00000227584	7	57192695	57194068	1374	+	0	NA	NA	NA	NA	MTND4P5
ENSG00000227585	1	221549786	221550643	858	-	0	NA	NA	NA	NA	AL360013.1
ENSG00000227586	10	123171535	123171875	341	-	0.0866565	-0.000545907	0.2092225433104757	0.9887871543969285	NA	RPS26P39
ENSG00000227590	13	106663437	106663847	411	+	0	NA	NA	NA	NA	ATP5MC1P5
ENSG00000227592	X	30017160	30017881	722	-	0	NA	NA	NA	NA	PIGFP3
ENSG00000227593	11	94055023	94055972	950	-	0.0765092	0.0055124	0.20923097537103116	0.9209980728684416	NA	PHBP16
ENSG00000227597	2	108276812	108277942	1131	+	0	NA	NA	NA	NA	WASF1P1
ENSG00000227604	13	32954057	32954401	345	-	0	NA	NA	NA	NA	TOMM22P3
ENSG00000227607	9	23632106	23632360	255	+	0	NA	NA	NA	NA	SUMO2P2
ENSG00000227613	1	222261833	222262796	964	-	0	NA	NA	NA	NA	QRSL1P2
ENSG00000227615	11	74745716	74746114	399	-	9.973843126771358	-0.00151779	0.19726457789163263	0.9787297532069924	0.9942294119529571	AP001324.1
ENSG00000227616	5	132147491	132149559	2069	-	0	NA	NA	NA	NA	AC063976.3
ENSG00000227620	11	67785273	67792335	7063	+	0.16874074303680342	-0.00603417	0.20929342335519818	0.8099387856460862	NA	ALG1L8P
ENSG00000227621	1	223856579	223857387	809	-	0.17973309995390152	-0.000807292	0.2092148733652387	0.988786	NA	PHBP11
ENSG00000227623	2	103275904	103276138	235	+	0	NA	NA	NA	NA	AC010881.1
ENSG00000227624	16	20238972	20239247	276	-	0	NA	NA	NA	NA	SNRPEP3
ENSG00000227625	1	228134785	228134992	208	-	0	NA	NA	NA	NA	AL359510.1
ENSG00000227629	Y	26586642	26591601	4960	-	0	NA	NA	NA	NA	SLC25A15P1
ENSG00000227632	2	130202312	130212628	10317	+	2.413396314394879	-0.0368098	0.21214067916034904	0.18985287261831843	0.45833940347193647	AC018804.1
ENSG00000227633	Y	25266584	25273531	6948	+	0	NA	NA	NA	NA	RBMY2YP
ENSG00000227635	Y	25933833	25935881	2049	-	0	NA	NA	NA	NA	USP9YP21
ENSG00000227638	9	88410529	88411463	935	-	0.4842320067748777	-0.00450001	0.2088968139960134	0.8547127385623259	NA	HNRNPA1P14
ENSG00000227644	1	53073110	53073389	280	-	0	NA	NA	NA	NA	HIGD1AP11
ENSG00000227645	X	78763226	78763899	674	+	0	NA	NA	NA	NA	RPL7P54
ENSG00000227649	X	102806164	102806646	483	-	0	NA	NA	NA	NA	MTND6P32
ENSG00000227653	2	128518788	128519177	390	-	0.0803028	-0.000530153	0.20922256577460807	0.9887871543969285	NA	ISCA1P6
ENSG00000227657	X	106562774	106563404	631	-	0	NA	NA	NA	NA	SERPINA7P1
ENSG00000227661	2	131380153	131380913	761	-	0	NA	NA	NA	NA	MTCO3P18
ENSG00000227663	20	2075555	2075822	268	+	0	NA	NA	NA	NA	RPL7P2
ENSG00000227666	9	94038030	94038345	316	+	2.4387958348166747	-0.0210653	0.20799428777229495	0.5321163126316389	0.7903768978572187	CYCSP24
ENSG00000227667	1	162979551	162979793	243	-	0	NA	NA	NA	NA	AL392003.1
ENSG00000227671	1	247189851	247210856	21006	-	169.19520191367147	0.0299327	0.14920879203346127	0.7744159923201357	0.9138603216076172	AL390728.4
ENSG00000227679	10	38762095	38762491	397	-	0	NA	NA	NA	NA	AL133173.1
ENSG00000227682	2	155269633	155270134	502	+	0	NA	NA	NA	NA	ATP5F1AP2
ENSG00000227684	1	16740280	16750968	10689	+	0.5740453391431045	2.7711988840408715e-4	0.20897259999554102	0.9946623711750306	NA	CROCCP4
ENSG00000227688	20	36620403	36621423	1021	+	0.15992861431517444	0.00502555	0.20921283108663788	0.9209988836769667	NA	HNRNPA3P2
ENSG00000227689	17	18527557	18528461	905	+	0	NA	NA	NA	NA	SRP68P2
ENSG00000227692	2	186364598	186365128	531	+	0	NA	NA	NA	NA	MED28P3
ENSG00000227693	20	21501395	21501968	574	+	0	NA	NA	NA	NA	GSTM3P1
ENSG00000227694	17	61069871	61070341	471	+	16.597090237001705	0.012699131382606203	0.18751827501514057	0.8807437424271611	0.9586736028081357	RPL23AP74
ENSG00000227700	1	148246169	148246685	517	+	0	NA	NA	NA	NA	AC239809.2
ENSG00000227707	3	33771963	33772295	333	+	0	NA	NA	NA	NA	SDAD1P3
ENSG00000227709	3	156175852	156176911	1060	-	0	NA	NA	NA	NA	AC091607.1
ENSG00000227710	22	22168289	22168634	346	+	0	NA	NA	NA	NA	AC245517.2
ENSG00000227711	1	227509028	227510618	1591	-	0	NA	NA	NA	NA	AL451054.1
ENSG00000227714	13	95693983	95694495	513	-	0	NA	NA	NA	NA	MTND6P18
ENSG00000227717	15	28553638	28561379	7742	+	0	NA	NA	NA	NA	AC138749.1
ENSG00000227721	21	38894917	38895252	336	+	0	NA	NA	NA	NA	RPSAP64
ENSG00000227722	1	168317497	168376876	59380	+	0.8514346595494136	0.0110051	0.20898924785346626	0.6278511714721354	NA	AL022100.1
ENSG00000227725	4	68038544	68039647	1104	+	1.0553891439552132	-0.0106714	0.20866270546611168	0.6295340536517273	NA	GCOM2
ENSG00000227728	1	246509038	246522592	13555	-	0	NA	NA	NA	NA	AL356583.1
ENSG00000227729	14	103940426	103942561	2136	-	0	NA	NA	NA	NA	RD3L
ENSG00000227730	9	5091093	5091604	512	+	0	NA	NA	NA	NA	MTND6P5
ENSG00000227735	1	244598391	244598687	297	-	0	NA	NA	NA	NA	CYCSP5
ENSG00000227736	2	201552859	201553612	754	+	0	NA	NA	NA	NA	MTCO3P16
ENSG00000227737	11	124365465	124367298	1834	-	0	NA	NA	NA	NA	OR8B1P
ENSG00000227738	2	123762171	123763071	901	+	0	NA	NA	NA	NA	AC092646.1
ENSG00000227742	1	51561866	51594897	33032	-	1.4449785303480265	-0.00485651	0.20786189393521687	0.8413900701772337	NA	CALR4P
ENSG00000227745	2	132132856	132139429	6574	-	0.0791851	-0.000522389	0.20922258196927684	0.9887871543969285	NA	AC098826.2
ENSG00000227747	1	198949016	198949805	790	+	0	NA	NA	NA	NA	AC096631.2
ENSG00000227753	8	86016819	86017126	308	+	0	NA	NA	NA	NA	AC023194.1
ENSG00000227759	9	128650998	128652145	1148	+	0	NA	NA	NA	NA	VTI1BP4
ENSG00000227760	12	14192002	14192284	283	+	0	NA	NA	NA	NA	AC135001.1
ENSG00000227762	5	99532628	99534611	1984	+	2.3388606772546328	-0.026474	0.20843565757564042	0.4656491557729016	0.7423424792666965	GUSBP8
ENSG00000227765	4	184299129	184299640	512	-	0	NA	NA	NA	NA	MYL12BP2
ENSG00000227766	6	29942075	29943067	993	-	3.365936186309062	0.0138357	0.20849931491604085	0.5675821733608379	0.812267	AL671277.1
ENSG00000227770	2	38231568	38232317	750	+	0	NA	NA	NA	NA	RPL7P12
ENSG00000227775	1	1724512	1737251	12740	+	1.6606320176633893	0.0273383	0.21137008290336118	0.17768563995035017	NA	AL031282.1
ENSG00000227776	1	167519536	167520586	1051	+	0	NA	NA	NA	NA	AKR1D1P1
ENSG00000227777	1	168542737	168543354	618	+	6.505715256589018	-0.0345583	0.20493338759923538	0.5376978440876594	0.7939018141593581	AL031736.1
ENSG00000227779	X	141380823	141381107	285	+	0	NA	NA	NA	NA	AC234779.1
ENSG00000227784	13	18734080	18734896	817	+	0	NA	NA	NA	NA	ZNF965P
ENSG00000227785	7	85636013	85636344	332	-	0	NA	NA	NA	NA	AC092013.1
ENSG00000227788	2	120211727	120212862	1136	+	0	NA	NA	NA	NA	MTCO3P43
ENSG00000227789	2	82818131	82819264	1134	+	0	NA	NA	NA	NA	MTCYBP7
ENSG00000227790	17	15829369	15908632	79264	+	1.0618076857638068	-0.0107904	0.2087352416987349	0.7084606893950456	NA	SPECC1P1
ENSG00000227791	2	64665607	64666064	458	+	0	NA	NA	NA	NA	AC007365.2
ENSG00000227795	3	29797652	29797825	174	-	0	NA	NA	NA	NA	MTND4LP9
ENSG00000227799	2	55224280	55225908	1629	+	8.120547637269482	-0.0579958	0.2136736135087083	0.273509	0.5617600599715092	AC012358.2
ENSG00000227800	14	105894508	105894523	16	-	0	NA	NA	NA	NA	IGHD4-17
ENSG00000227802	2	233742750	233744015	1266	-	0.0791851	-0.000522389	0.20922258196927684	0.9887871543969285	NA	DNAJB3
ENSG00000227805	10	95999778	96000243	466	-	0.0834194	-0.000628075	0.2092228983862253	0.9887871543969285	NA	RPL21P90
ENSG00000227806	11	55903341	55904278	938	-	0	NA	NA	NA	NA	OR5W1P
ENSG00000227813	22	31890344	31891434	1091	-	0	NA	NA	NA	NA	Z82190.1
ENSG00000227814	X	119379712	119380104	393	+	0	NA	NA	NA	NA	MRPS17P9
ENSG00000227815	1	176272483	176273402	920	+	0.24608993073429444	-0.00606637	0.20929616190268246	0.8100521127886319	NA	AL359265.1
ENSG00000227817	2	131328176	131330857	2682	-	0	NA	NA	NA	NA	ARHGAP42P1
ENSG00000227825	12	98453835	98457145	3311	-	0	NA	NA	NA	NA	SLC9A7P1
ENSG00000227827	16	16356224	16377507	21284	+	1.7190251773660095	-0.00104757	0.20920963131141584	0.9887773110432136	NA	AC138969.2
ENSG00000227830	Y	8413037	8414054	1018	-	0	NA	NA	NA	NA	TRIM60P3Y
ENSG00000227832	1	108502358	108503455	1098	+	0	NA	NA	NA	NA	ST13P21
ENSG00000227834	11	67651576	67653404	1829	-	0	NA	NA	NA	NA	AP003385.1
ENSG00000227835	9	2907073	3053408	146336	-	0	NA	NA	NA	NA	CARM1P1
ENSG00000227836	5	96942299	96943184	886	+	0.24597117194154752	-0.0051765	0.2092397391539438	0.8987180980661909	NA	AC008850.1
ENSG00000227837	Y	24691791	24692932	1142	+	0	NA	NA	NA	NA	TRIM60P11Y
ENSG00000227840	21	30806932	30807119	188	-	0	NA	NA	NA	NA	KRTAP8-3P
ENSG00000227841	2	201556892	201558265	1374	+	0	NA	NA	NA	NA	MTND5P31
ENSG00000227842	2	111717508	111717837	330	+	0	NA	NA	NA	NA	AC093166.1
ENSG00000227845	9	125372325	125372766	442	-	0	NA	NA	NA	NA	AL627223.1
ENSG00000227846	2	233603553	233604401	849	+	0	NA	NA	NA	NA	UGT1A11P
ENSG00000227847	7	125345825	125346197	373	+	0	NA	NA	NA	NA	AC010099.2
ENSG00000227850	1	105698039	105698218	180	+	0.0787439	0.00551113	0.2092312843721604	0.9209980728684417	NA	SEPT2P1
ENSG00000227852	9	35592786	35592951	166	+	0	NA	NA	NA	NA	RPS29P17
ENSG00000227854	1	239052748	239052903	156	-	0	NA	NA	NA	NA	AL590135.1
ENSG00000227855	7	29650227	29742594	92368	+	15.28965109382789	-0.0291816	0.20219225833693888	0.6261782245498413	0.8453226729711277	DPY19L2P3
ENSG00000227860	1	237949736	237951536	1801	-	0	NA	NA	NA	NA	MTND5P18
ENSG00000227862	13	80619098	80620067	970	-	0	NA	NA	NA	NA	HNRNPA1P31
ENSG00000227864	X	119186442	119186829	388	-	0	NA	NA	NA	NA	ARL5AP1
ENSG00000227867	Y	25991241	25991572	332	-	0	NA	NA	NA	NA	ELOCP11
ENSG00000227868	1	23010834	23015852	5019	-	0.8932724414867415	-0.0118848	0.20894900185514198	0.55693	NA	TEX46
ENSG00000227871	Y	23945927	23952293	6367	-	0	NA	NA	NA	NA	USP9YP12
ENSG00000227873	X	17769005	17769398	394	-	0	NA	NA	NA	NA	Z93242.2
ENSG00000227874	21	13665868	13667546	1679	-	0	NA	NA	NA	NA	GRAMD4P1
ENSG00000227875	1	12080293	12080547	255	-	0	NA	NA	NA	NA	RPL23AP89
ENSG00000227877	10	59736692	59756041	19350	-	0	NA	NA	NA	NA	MRLN
ENSG00000227878	2	196063312	196063963	652	-	0.0765092	0.0055124	0.20923097537082186	0.9209980728684417	NA	AC114760.1
ENSG00000227879	13	19201637	19227432	25796	-	0	NA	NA	NA	NA	PSPC1P1
ENSG00000227881	X	115664895	115666133	1239	+	0	NA	NA	NA	NA	ASS1P5
ENSG00000227882	13	26234213	26237129	2917	+	0	NA	NA	NA	NA	THAP12P6
ENSG00000227883	1	47550196	47550753	558	+	0	NA	NA	NA	NA	ATP6V0E1P4
ENSG00000227887	1	208697369	208697698	330	-	0.16540048355664252	0.00505519	0.2092143171440659	0.9209988836769667	NA	RPS26P13
ENSG00000227890	2	202179297	202179971	675	+	0	NA	NA	NA	NA	PSMA2P3
ENSG00000227892	11	7745990	7746906	917	+	0	NA	NA	NA	NA	OR5P4P
ENSG00000227905	10	88048135	88049823	1689	-	0	NA	NA	NA	NA	MED6P1
ENSG00000227910	7	63924787	63926306	1520	-	4.37398	-0.0418599	0.21011794525778435	0.35999215981116867	0.6515342454684298	AC092634.4
ENSG00000227913	6	162568379	162569728	1350	+	0	NA	NA	NA	NA	KRT8P44
ENSG00000227919	17	18452955	18453062	108	+	0	NA	NA	NA	NA	AL353997.1
ENSG00000227922	13	77659413	77659664	252	+	0	NA	NA	NA	NA	SPTLC1P5
ENSG00000227923	7	63354033	63354365	333	+	0	NA	NA	NA	NA	AC006455.3
ENSG00000227924	9	42497704	42499134	1431	-	0	NA	NA	NA	NA	RBPJP6
ENSG00000227932	10	26664206	26697295	33090	-	22.15561430323852	-0.106496	0.21857673420258766	0.23800873419233348	0.5227738185167583	SELENOOLP
ENSG00000227934	1	231021611	231022183	573	+	0.0843704	-0.00501717	0.20923065320393627	0.8987197145312392	NA	AL732414.1
ENSG00000227937	1	81080790	81081171	382	+	0	NA	NA	NA	NA	MTND2P30
ENSG00000227939	6	31280317	31281519	1203	+	0	NA	NA	NA	NA	RPL3P2
ENSG00000227941	1	162541332	162541628	297	-	0.42223602524122034	-0.00610154	0.20929886484240465	0.8099363829390072	NA	UQCRBP2
ENSG00000227942	X	65550898	65552421	1524	-	0	NA	NA	NA	NA	FRMD8P1
ENSG00000227948	7	111411319	111411883	565	+	0	NA	NA	NA	NA	AC003989.1
ENSG00000227949	Y	14941547	14941750	204	-	0	NA	NA	NA	NA	CYCSP46
ENSG00000227950	1	6834333	6834618	286	-	0	NA	NA	NA	NA	AL590128.1
ENSG00000227952	13	72460132	72460329	198	-	0	NA	NA	NA	NA	RPL18AP17
ENSG00000227962	1	235336806	235337087	282	+	0.2518363080880363	0.00509065	0.20921701510860416	0.9209996944855738	NA	AL391994.1
ENSG00000227965	7	16888621	16888885	265	+	0	NA	NA	NA	NA	AC098592.2
ENSG00000227968	7	108994031	108995029	999	-	0	NA	NA	NA	NA	BUB3P1
ENSG00000227969	13	67831876	67832827	952	-	0.1652855077405078	0.0051661	0.20921944007127402	0.9213022217415905	NA	NPM1P22
ENSG00000227970	1	114837227	114851453	14227	+	0	NA	NA	NA	NA	NR1H5P
ENSG00000227971	3	189645327	189645466	140	-	0	NA	NA	NA	NA	AC078809.1
ENSG00000227972	10	52411135	52413492	2358	+	0.16999512385980242	0.00688795	0.20931180363325025	0.8317904525904115	NA	THAP12P3
ENSG00000227973	15	43875849	43876244	396	-	0.1646470079055025	-0.000556031	0.2092215100467198	0.9887863396715361	NA	PIN4P1
ENSG00000227979	7	88749470	88749694	225	+	0	NA	NA	NA	NA	AC002127.1
ENSG00000227982	7	84528122	84528830	709	-	1.2569955608808592	-0.0178582	0.20912659417889515	0.42473728984136466	NA	RPL7P30
ENSG00000227983	13	91023732	91023954	223	-	0	NA	NA	NA	NA	BRK1P2
ENSG00000227986	7	64355078	64356199	1122	+	0	NA	NA	NA	NA	TRIM60P18
ENSG00000227988	X	38395369	38395895	527	-	0	NA	NA	NA	NA	TDGF1P1
ENSG00000227992	2	111203964	111206215	2252	-	9.527012688988966	0.0210891	0.19977311321560512	0.7411615516987273	0.9014841599687408	AC108463.1
ENSG00000227994	1	44172506	44172719	214	-	0	NA	NA	NA	NA	AL035417.1
ENSG00000227995	10	93881293	93881938	646	-	0	NA	NA	NA	NA	RAB11AP1
ENSG00000227999	21	44473723	44475097	1375	-	0	NA	NA	NA	NA	MTND5P1
ENSG00000228000	17	18311904	18312651	748	+	0	NA	NA	NA	NA	RPL7AP65
ENSG00000228002	13	76984868	76987943	3076	+	0.1624779103721611	-0.00506844	0.20923355104586996	0.9006648724156984	NA	DHX9P1
ENSG00000228004	X	57933837	57934803	967	-	0	NA	NA	NA	NA	MYCLP2
ENSG00000228007	17	75338827	75339147	321	+	20.469114789796297	0.00673781	0.19583526479443153	0.9249822306408363	0.976409	AC011933.1
ENSG00000228014	7	64469185	64470653	1469	+	0.0866565	-0.000545907	0.2092225433104756	0.9887871543969285	NA	ZNF680P1
ENSG00000228015	7	33128988	33129143	156	-	0	NA	NA	NA	NA	AC074338.1
ENSG00000228019	7	67307605	67308356	752	-	0	NA	NA	NA	NA	AC006480.1
ENSG00000228020	1	191146025	191146961	937	-	2.582569713324278	-0.0699599	0.2241320418747239	0.040188493733330014	0.1664127822427994	HNRNPA1P46
ENSG00000228024	9	73042745	73056528	13784	+	0	NA	NA	NA	NA	CYP1D1P
ENSG00000228030	7	158719730	158720161	432	+	0	NA	NA	NA	NA	AC019084.1
ENSG00000228034	2	70803157	70803426	270	+	0.16574287703181878	-0.000775695	0.20921483705657215	0.9887863396715361	NA	HMGN2P21
ENSG00000228036	13	37993085	37994720	1636	-	0	NA	NA	NA	NA	HSPD1P9
ENSG00000228038	9	97093694	97094638	945	-	1.011404874463561	-0.00053887	0.2080822208275084	0.9758865948179668	NA	VN1R51P
ENSG00000228039	22	23963780	23964374	595	+	0	NA	NA	NA	NA	AC253536.2
ENSG00000228040	1	112890767	112890922	156	-	0.0765092	0.0055124	0.20923097537082194	0.9209980728684416	NA	AL390729.1
ENSG00000228041	X	82497669	82497924	256	-	0	NA	NA	NA	NA	AL031313.1
ENSG00000228042	X	110636841	110637672	832	+	0	NA	NA	NA	NA	AL512882.1
ENSG00000228045	22	17518676	17519029	354	-	0.16683874615813507	-0.000558897	0.20922148242609007	0.9887863396715361	NA	DNAJA1P6
ENSG00000228046	9	82427350	82428025	676	-	0	NA	NA	NA	NA	MTCO3P40
ENSG00000228049	7	102665368	102671629	6262	-	10.548843538363027	-0.00868668	0.2038021235337033	0.8543576956522777	0.9478566804174366	POLR2J2
ENSG00000228050	22	22223187	22224566	1380	-	0.6483040415078939	0.00685728	0.20931911785961033	0.7473054787526614	NA	TOP3BP1
ENSG00000228051	X	80560146	80562054	1909	+	0.0823235	-0.000531585	0.20922256890208168	0.9887871543969285	NA	AL512504.2
ENSG00000228053	9	110024881	110025358	478	-	0.15681208639168662	0.00497506	0.20921101856342442	0.9209988836769667	NA	AL158823.1
ENSG00000228054	1	109046828	109047482	655	+	0	NA	NA	NA	NA	RANP5
ENSG00000228056	1	63843196	63843685	490	-	0	NA	NA	NA	NA	CFL1P3
ENSG00000228057	1	97545701	97546958	1258	+	3.7569975570472196	0.00416447	0.20629952049780445	0.9073685294745326	0.9681128661757565	SEC63P1
ENSG00000228069	9	92109013	92110095	1083	+	0	NA	NA	NA	NA	MTCO3P29
ENSG00000228071	16	17932720	17933275	556	+	0.580206	-0.0072841	0.20900185695267978	0.7228853266633497	NA	RPL7P47
ENSG00000228074	13	87219004	87219269	266	+	0	NA	NA	NA	NA	UBBP5
ENSG00000228075	18	57147087	57150410	3324	+	0.0849976	0.0056142	0.20923646372316143	0.9209980728684417	NA	BOD1L2
ENSG00000228076	1	108766841	108767584	744	-	0	NA	NA	NA	NA	AL591719.1
ENSG00000228078	6	29934101	29934286	186	+	0	NA	NA	NA	NA	HLA-U
ENSG00000228081	1	209173014	209173375	362	+	0	NA	NA	NA	NA	AC092810.2
ENSG00000228083	9	21239002	21239991	990	-	0	NA	NA	NA	NA	IFNA14
ENSG00000228085	7	50843578	50843732	155	-	0	NA	NA	NA	NA	AC009296.1
ENSG00000228089	X	131803312	131803741	430	-	0	NA	NA	NA	NA	PNKDP1
ENSG00000228092	10	77433572	77433782	211	-	0.0823235	-0.000531585	0.2092225689020817	0.9887871543969285	NA	COX6CP15
ENSG00000228095	9	84604111	84604425	315	-	0	NA	NA	NA	NA	AL354692.1
ENSG00000228097	9	5099560	5100229	670	+	0.16464700790550246	-0.000556031	0.20922151004671974	0.9887863396715361	NA	MTATP6P11
ENSG00000228098	2	134816362	134816589	228	+	0	NA	NA	NA	NA	AC110620.1
ENSG00000228111	2	208214724	208222625	7902	-	0	NA	NA	NA	NA	TPT1P2
ENSG00000228112	3	33727250	33727604	355	-	0	NA	NA	NA	NA	AC112220.1
ENSG00000228121	1	58999676	59000494	819	+	0	NA	NA	NA	NA	PHBP3
ENSG00000228122	22	16876218	16876421	204	-	0	NA	NA	NA	NA	MTND1P17
ENSG00000228123	9	82431889	82432905	1017	-	0	NA	NA	NA	NA	AL162726.2
ENSG00000228125	X	68132868	68133437	570	+	0	NA	NA	NA	NA	AKIRIN1P2
ENSG00000228132	9	6276640	6276974	335	+	0	NA	NA	NA	NA	AL360221.1
ENSG00000228134	2	142543418	142543975	558	+	0	NA	NA	NA	NA	UBE2V1P14
ENSG00000228141	15	82710471	82714029	3559	-	0.0843704	-0.00501717	0.20923065320393622	0.8987197145312391	NA	AC105339.1
ENSG00000228143	9	106722350	106722930	581	+	0	NA	NA	NA	NA	AL512649.1
ENSG00000228144	12	66123917	66169985	46069	-	10.708054215753485	-0.00755932	0.20944658115420547	0.0966503	0.3024882863199924	AC078927.1
ENSG00000228146	16	3144015	3149963	5949	+	0.16652196793780585	-0.00490885	0.2092254975636395	0.9118653020959063	NA	CASP16P
ENSG00000228149	21	36168970	36170180	1211	-	0	NA	NA	NA	NA	RPL3P1
ENSG00000228154	4	25622777	25623601	825	+	0	NA	NA	NA	NA	AC092436.1
ENSG00000228158	X	65408084	65408672	589	+	0.4848175261463569	-0.000912547	0.2092123777496342	0.9887831736986316	NA	TLE1P1
ENSG00000228161	22	22046430	22046591	162	+	0	NA	NA	NA	NA	AC245452.3
ENSG00000228166	9	5094139	5095014	876	+	0.3315964816139285	-0.0052255	0.20924248068965956	0.8961592043470331	NA	MTND1P11
ENSG00000228167	1	194718795	194719236	442	+	0	NA	NA	NA	NA	AL353072.1
ENSG00000228168	3	39334979	39335939	961	+	0.24257975306932802	0.00497468	0.20921148315276944	0.9221484078332896	NA	HNRNPA1P21
ENSG00000228169	10	114690143	114690634	492	-	21.690564113869257	0.013585858533047257	0.19271700834871178	0.8600752495378099	0.9498298781986716	PPIAP19
ENSG00000228171	3	23389661	23389909	249	-	0	NA	NA	NA	NA	AC121251.1
ENSG00000228175	1	89993593	89994321	729	-	21.204689353223646	-0.0335925	0.18651764124728495	0.705048	0.8851151115266938	GEMIN8P4
ENSG00000228181	10	15171036	15171278	243	-	0	NA	NA	NA	NA	AL590365.1
ENSG00000228182	X	62843697	62844306	610	+	0	NA	NA	NA	NA	MTND2P25
ENSG00000228184	21	13525599	13528579	2981	+	0	NA	NA	NA	NA	SNX19P1
ENSG00000228187	1	77194825	77195395	571	+	0	NA	NA	NA	NA	AC093433.1
ENSG00000228190	1	199371877	199372297	421	+	0	NA	NA	NA	NA	RPL23AP16
ENSG00000228191	1	179271116	179271266	151	-	0	NA	NA	NA	NA	AL512326.2
ENSG00000228194	22	33014980	33015461	482	+	0	NA	NA	NA	NA	Z83846.1
ENSG00000228195	10	116749905	116751261	1357	+	0	NA	NA	NA	NA	RPL5P27
ENSG00000228196	1	178746683	178747754	1072	-	0	NA	NA	NA	NA	PTPN2P1
ENSG00000228198	1	248197265	248212925	15661	+	0.16743478221793348	3.4364093606471287e-4	0.20900932223605606	0.9837621298308087	NA	OR2M3
ENSG00000228205	3	184149704	184150435	732	+	0.32436191819604354	2.6155178867737607e-4	0.20897911420652304	0.9859570872766402	NA	AC131235.1
ENSG00000228206	2	225698254	225698539	286	+	0.24429898583357615	-8.60328e-05	0.20901450856412704	0.9887895985805244	NA	AC016717.1
ENSG00000228207	Y	8901203	8903276	2074	-	0	NA	NA	NA	NA	AC007967.2
ENSG00000228209	2	76258034	76258897	864	-	0	NA	NA	NA	NA	AC073091.1
ENSG00000228210	20	4590993	4591300	308	-	0	NA	NA	NA	NA	AL121916.1
ENSG00000228211	7	123814139	123829252	15114	+	0	NA	NA	NA	NA	HYAL6P
ENSG00000228212	5	37209364	37212381	3018	+	0.0849976	0.0056142	0.20923646372316143	0.9209980728684417	NA	OFD1P17
ENSG00000228217	1	117778087	117778506	420	-	0	NA	NA	NA	NA	PNRC2P1
ENSG00000228218	17	76225751	76226806	1056	-	2.1319348348303646	-0.000391499	0.207005	0.9916959182224813	0.997413	ATF4P3
ENSG00000228219	10	21110682	21113388	2707	+	0	NA	NA	NA	NA	NPM1P30
ENSG00000228224	8	101361794	101372707	10914	+	4.768460457381411	0.026918062796668772	0.2074114516575536	0.5196044550935948	0.7815994049529298	NACA4P
ENSG00000228225	2	84031140	84032358	1219	+	0	NA	NA	NA	NA	AC016908.1
ENSG00000228232	X	39787132	39788136	1005	-	3.6872923931676653	-0.00762045	0.20644637382762188	0.8219643369042544	0.9370698730440895	GAPDHP1
ENSG00000228234	20	37602852	37603185	334	-	0	NA	NA	NA	NA	GLRXP1
ENSG00000228236	2	149068596	149068910	315	-	0	NA	NA	NA	NA	TXNP5
ENSG00000228238	1	186578279	186579299	1021	+	0	NA	NA	NA	NA	AL096803.1
ENSG00000228241	13	85968999	85969533	535	+	0	NA	NA	NA	NA	MOB1AP1
ENSG00000228247	1	217850403	217850633	231	-	0.0787439	0.00551113	0.2092312843721604	0.9209980728684416	NA	UBBP2
ENSG00000228248	9	77580245	77580628	384	+	0	NA	NA	NA	NA	NUTF2P3
ENSG00000228252	3	130212823	130273806	60984	+	0.15748789502072116	0.00683022	0.20930665929595926	0.8317904525904116	NA	COL6A4P2
ENSG00000228253	MT	8366	8572	207	+	8867.556044122004	-0.0352456	0.0936706	0.66685	0.8670130766681455	MT-ATP8
ENSG00000228257	Y	21531839	21534011	2173	-	0	NA	NA	NA	NA	AC010141.1
ENSG00000228259	5	179651284	179652457	1174	+	0	NA	NA	NA	NA	AC136604.1
ENSG00000228264	1	154414369	154415137	769	-	0	NA	NA	NA	NA	PSMD8P1
ENSG00000228278	9	114329869	114333256	3388	+	0.8263217630677508	0.018076683873903203	0.20996099185075345	0.5450483584821664	NA	ORM2
ENSG00000228283	6	146802359	146803824	1466	-	0.522392	-0.000921574	0.20921222915662704	0.9887829870702214	NA	KATNBL1P6
ENSG00000228286	11	72249856	72251288	1433	-	0	NA	NA	NA	NA	AP000593.2
ENSG00000228289	1	163769339	163769691	353	-	0	NA	NA	NA	NA	AL355862.1
ENSG00000228291	10	5207169	5207742	574	+	0	NA	NA	NA	NA	ARL4AP3
ENSG00000228292	9	37205112	37205368	257	-	0	NA	NA	NA	NA	AL512604.1
ENSG00000228294	14	19301704	19316914	15211	+	0.0824435	-0.00499128	0.2092293268402072	0.8987197145312392	NA	BMS1P17
ENSG00000228300	19	1275530	1279244	3715	+	453.62927045002124	-0.208151	0.0964261	0.015184794985889075	0.0812159	C19orf24
ENSG00000228301	X	93573834	93574579	746	+	0	NA	NA	NA	NA	RPL7P55
ENSG00000228303	7	56638943	56650696	11754	-	0	NA	NA	NA	NA	AC095038.1
ENSG00000228304	14	19847367	19848263	897	+	0	NA	NA	NA	NA	OR4K6P
ENSG00000228305	2	63622178	63622831	654	-	1.0207778391331215	0.00576779	0.20917522968067304	0.627102	NA	AC016734.1
ENSG00000228307	9	35962195	36014623	52429	+	0.24449947686870122	-0.00509446	0.20923508732388255	0.8993478592295259	NA	OR2S1P
ENSG00000228312	10	15093263	15093611	349	-	0	NA	NA	NA	NA	GAPDHP45
ENSG00000228314	21	13843133	13848364	5232	-	0	NA	NA	NA	NA	CYP4F29P
ENSG00000228316	X	102798396	102799560	1165	+	0	NA	NA	NA	NA	MTATP6P19
ENSG00000228319	13	56214373	56216942	2570	+	0	NA	NA	NA	NA	SPATA2P1
ENSG00000228327	1	725885	778626	52742	-	500.579	-0.0816255	0.1389841371553385	0.4383960936103129	0.721304	AL669831.1
ENSG00000228328	X	68070520	68071767	1248	-	0.42241868845737746	-0.00524514	0.2092439285958869	0.8952258160058806	NA	AL158201.1
ENSG00000228330	10	13142185	13142977	793	-	0.0998381	-0.000544647	0.2092223619607854	0.9887871543969285	NA	AL355355.1
ENSG00000228331	17	19496943	19497528	586	+	2.425008800188268	-0.0314713	0.21084461904519455	0.2700984761911573	0.5582843550153924	RPL17P43
ENSG00000228335	7	99442890	99443496	607	-	2.770169124233592	-0.0485949	0.21466248037563906	0.16721485471217662	0.4256055135104752	AC073063.1
ENSG00000228336	1	247770169	247779524	9356	+	0.7704519284968033	-0.00326007	0.20872958388577412	0.8492782365346456	NA	OR9H1P
ENSG00000228337	3	50685551	50685791	241	-	0	NA	NA	NA	NA	PPIAP69
ENSG00000228339	10	20350049	20351100	1052	+	0.0787439	0.00551113	0.2092312843721605	0.9209980728684417	NA	AMD1P1
ENSG00000228341	7	107450083	107450362	280	+	0	NA	NA	NA	NA	AC002381.1
ENSG00000228345	X	27854323	27855353	1031	+	0	NA	NA	NA	NA	AC112492.3
ENSG00000228347	1	104153306	104153830	525	-	0	NA	NA	NA	NA	FTLP17
ENSG00000228348	1	35122022	35122484	463	+	0.0787439	0.00551113	0.2092312843721604	0.9209980728684416	NA	EFCAB14P1
ENSG00000228349	21	39491544	39491898	355	-	0	NA	NA	NA	NA	RPS26P4
ENSG00000228354	X	52655207	52657254	2048	+	0	NA	NA	NA	NA	AL450023.1
ENSG00000228360	7	139227537	139227828	292	-	0.0765092	0.0055124	0.20923097537082172	0.9209980728684417	NA	AC009220.1
ENSG00000228366	9	105710290	105710781	492	-	0	NA	NA	NA	NA	AL592437.1
ENSG00000228367	5	75920670	75921660	991	-	0	NA	NA	NA	NA	AC108120.1
ENSG00000228373	9	87423634	87423893	260	+	0	NA	NA	NA	NA	AL353752.1
ENSG00000228374	2	139732708	139733282	575	-	0	NA	NA	NA	NA	AC012497.1
ENSG00000228375	9	81410279	81410630	352	+	0	NA	NA	NA	NA	RPS20P25
ENSG00000228376	9	97075671	97081945	6275	-	0.6540668982884118	0.00198003	0.20878446117572244	0.9561935363462497	NA	GAS2L1P2
ENSG00000228380	2	208269343	208269957	615	-	0	NA	NA	NA	NA	MYL6BP1
ENSG00000228398	3	141865012	141865279	268	-	0	NA	NA	NA	NA	HMGN2P25
ENSG00000228399	1	101256274	101256616	343	+	0	NA	NA	NA	NA	AL109741.2
ENSG00000228407	1	52160261	52160600	340	-	0	NA	NA	NA	NA	AL139156.2
ENSG00000228409	7	65751142	65763354	12213	+	28.99528755216617	0.0678906	0.19217646128275528	0.47124690659935464	0.7468025536592484	CCT6P1
ENSG00000228410	X	155978992	155979325	334	-	0	NA	NA	NA	NA	ELOCP24
ENSG00000228411	Y	12801973	12803830	1858	-	0	NA	NA	NA	NA	CDY4P
ENSG00000228413	3	196044695	196045254	560	+	0	NA	NA	NA	NA	AC024937.1
ENSG00000228415	6	30633632	30633956	325	+	0.4962315209132416	-0.000911466	0.20921247000474874	0.988783	NA	PTMAP1
ENSG00000228429	7	68640798	68641584	787	+	0	NA	NA	NA	NA	AC004910.1
ENSG00000228430	9	81977614	82780194	802581	+	6.153414178304927	0.0274684	0.2051174378674986	0.5925556313463197	0.8280857095236559	AL162726.3
ENSG00000228431	1	68049360	68049745	386	-	0	NA	NA	NA	NA	ARL5AP3
ENSG00000228432	6	31366352	31366898	547	-	0	NA	NA	NA	NA	DHFRP2
ENSG00000228433	21	32621084	32622083	1000	+	0	NA	NA	NA	NA	OR7E23P
ENSG00000228438	20	8929895	8930038	144	-	0	NA	NA	NA	NA	AL445567.1
ENSG00000228440	7	57170974	57172771	1798	+	0	NA	NA	NA	NA	MTND5P6
ENSG00000228445	2	233747214	233748079	866	+	0	NA	NA	NA	NA	UGT1A2P
ENSG00000228446	2	224499387	224500100	714	-	0.16834238476311783	5.596725533901544e-4	0.20900975910112835	0.9887904133059636	NA	AC073052.1
ENSG00000228450	X	131492279	131492886	608	-	0	NA	NA	NA	NA	AL049734.1
ENSG00000228451	8	26375913	26382953	7041	-	142.33863880849037	-0.270907	0.16142669695994466	0.027151283437689633	0.1253572487408651	SDAD1P1
ENSG00000228453	1	117138229	117138609	381	+	0	NA	NA	NA	NA	RPS15AP9
ENSG00000228460	10	95007126	95007556	431	-	0	NA	NA	NA	NA	CYP2C59P
ENSG00000228462	10	45073146	45073541	396	-	0	NA	NA	NA	NA	RPS19P7
ENSG00000228463	1	257864	359681	101818	-	23.407845106252733	-0.00264628	0.2063811399194118	0.9177381508507956	0.9725415488780101	AP006222.1
ENSG00000228464	X	26345236	26346242	1007	+	0	NA	NA	NA	NA	AC073614.1
ENSG00000228465	Y	23967564	23970694	3131	-	0	NA	NA	NA	NA	TRAPPC2P10
ENSG00000228466	X	123561642	123562966	1325	+	0	NA	NA	NA	NA	TUBB4AP1
ENSG00000228471	2	130082092	130082220	129	-	0	NA	NA	NA	NA	AC018865.2
ENSG00000228473	13	87379472	87380258	787	-	0	NA	NA	NA	NA	LIN28AP2
ENSG00000228474	2	27070472	27071654	1183	-	1988.5905207692574	0.00745595	0.044733	0.8674819344228848	0.9526027258427351	OST4
ENSG00000228476	20	23918538	23928954	10417	-	0	NA	NA	NA	NA	CSTP1
ENSG00000228477	1	39962680	39963404	725	+	0.2478574692599206	0.00479163	0.20920730443076824	0.917449	NA	AL663070.1
ENSG00000228480	16	26354796	26358355	3560	-	0	NA	NA	NA	NA	AC130464.1
ENSG00000228486	2	97664217	97703064	38848	+	8.532969389135848	0.0480981	0.20937570297894215	0.3787765190009806	0.6696864331069813	C2orf92
ENSG00000228489	4	123745750	123746226	477	-	0	NA	NA	NA	NA	RPL21P50
ENSG00000228492	X	74202834	74204595	1762	+	0	NA	NA	NA	NA	RAB11FIP1P1
ENSG00000228499	2	235882362	235882493	132	-	0	NA	NA	NA	NA	TMSB10P1
ENSG00000228501	13	100150481	100151092	612	-	0	NA	NA	NA	NA	RPL15P18
ENSG00000228502	1	96446930	96448318	1389	+	84.95031867216923	-0.00482001	0.1602409853485937	0.9627109626272751	0.9895187744252648	EEF1A1P11
ENSG00000228507	2	171491422	171491931	510	+	0.8907366036086938	0.011911734169100725	0.20890359466717373	0.6637255594077487	NA	DAP3P2
ENSG00000228510	9	128444587	128446628	2042	+	0	NA	NA	NA	NA	AL359091.2
ENSG00000228513	2	203061314	203062403	1090	-	0	NA	NA	NA	NA	AC023271.1
ENSG00000228517	X	120953288	120956600	3313	-	0.7593333436656152	-0.00717339	0.2094005489313076	0.4590522909715575	NA	CT47A7
ENSG00000228518	Y	17192826	17193652	827	+	0	NA	NA	NA	NA	SURF6P1
ENSG00000228519	X	25645722	25646327	606	-	0.6368304304757308	0.00682316	0.20932469397975373	0.7319491935147738	NA	AC097263.1
ENSG00000228522	9	63330326	63343660	13335	+	0	NA	NA	NA	NA	AL845321.1
ENSG00000228523	1	67278052	67278779	728	+	0	NA	NA	NA	NA	AL389925.1
ENSG00000228525	1	226958069	226958267	199	-	0	NA	NA	NA	NA	AL353689.1
ENSG00000228530	1	199876978	199877558	581	+	0	NA	NA	NA	NA	AL445687.1
ENSG00000228532	X	115718942	115719229	288	-	0.8336678618728919	0.00139524	0.20882841362449683	0.9225643023443579	NA	AC005000.1
ENSG00000228546	7	102337316	102339115	1800	+	0.16695938120186163	-0.000575979	0.2092215514791498	0.9887863396715361	NA	AC091390.2
ENSG00000228547	10	14999050	15000055	1006	-	0	NA	NA	NA	NA	OR7E26P
ENSG00000228550	X	7113005	7113404	400	-	0	NA	NA	NA	NA	AC073583.1
ENSG00000228551	2	109251422	109251646	225	+	0	NA	NA	NA	NA	SNRPGP9
ENSG00000228557	9	30988085	30990572	2488	+	0.0791851	-0.000522389	0.2092225819692768	0.9887871543969285	NA	HSPA8P17
ENSG00000228567	19	53266676	53267723	1048	-	0	NA	NA	NA	NA	VN1R4
ENSG00000228568	2	72288785	72289110	326	+	0	NA	NA	NA	NA	AC006461.1
ENSG00000228570	10	79841358	79850878	9521	+	0.6519146933657046	-0.00175746	0.2090096561571574	0.8739132620976371	NA	NUTM2E
ENSG00000228572	X	253743	255091	1349	+	0	NA	NA	NA	NA	AL954722.1
ENSG00000228578	Y	17516836	17519038	2203	-	0	NA	NA	NA	NA	TUBB1P2
ENSG00000228585	2	5313740	5314134	395	-	0	NA	NA	NA	NA	AC073143.1
ENSG00000228589	1	28095742	28096422	681	-	3.2598635143219563	0.021403932857307423	0.21060058454625313	0.2370525868188667	0.52173	SPCS2P4
ENSG00000228593	20	25919499	25919681	183	-	0	NA	NA	NA	NA	CFTRP1
ENSG00000228594	1	1598012	1600135	2124	-	7.876557311265418	1.5023830845253225	0.9825027247750884	0.00398795	0.028284244647931327	FNDC10
ENSG00000228595	9	91611343	91612492	1150	+	0	NA	NA	NA	NA	PAICSP2
ENSG00000228597	13	84520103	84521568	1466	+	0.0824435	-0.00499128	0.2092293268402072	0.8987197145312392	NA	MTND4P1
ENSG00000228599	22	40106325	40107066	742	-	0	NA	NA	NA	NA	RPL7P52
ENSG00000228600	21	14757588	14758352	765	+	0	NA	NA	NA	NA	POLR2CP1
ENSG00000228601	20	56459428	56459583	156	-	0	NA	NA	NA	NA	RPL39P
ENSG00000228607	11	113779747	113780500	754	+	0	NA	NA	NA	NA	CLDN25
ENSG00000228610	X	23198339	23198690	352	+	0	NA	NA	NA	NA	PDCL2P1
ENSG00000228611	13	55999200	56000448	1249	-	0	NA	NA	NA	NA	HNF4GP1
ENSG00000228612	X	80571871	80574607	2737	-	0	NA	NA	NA	NA	HK2P1
ENSG00000228615	2	111742586	111744662	2077	+	0	NA	NA	NA	NA	AC093166.2
ENSG00000228623	9	112957722	113012227	54506	-	205.24423290447953	-0.0344628	0.12906713590786406	0.7405456081786794	0.9011962896074475	ZNF883
ENSG00000228626	1	148288001	148288951	951	-	0	NA	NA	NA	NA	AC245100.3
ENSG00000228638	3	48290793	48291375	583	-	6.307795816582175	0.027267446187914168	0.2116639449931194	0.0880181	0.28449036456002236	FCF1P2
ENSG00000228645	7	63509303	63510165	863	+	0	NA	NA	NA	NA	PHKG1P2
ENSG00000228646	1	213428708	213429077	370	-	0	NA	NA	NA	NA	RPL31P13
ENSG00000228653	7	64500825	64501729	905	+	0	NA	NA	NA	NA	HNRNPCP7
ENSG00000228656	9	63761546	63762824	1279	-	0	NA	NA	NA	NA	MYO5BP3
ENSG00000228657	10	102572757	102573225	469	-	0.0765092	0.0055124	0.2092309753708218	0.9209980728684416	NA	RPL23AP58
ENSG00000228660	7	63963431	63964123	693	-	0.0787439	0.00551113	0.20923128437216043	0.9209980728684417	NA	VN1R35P
ENSG00000228663	20	50913731	50914411	681	+	0.16060569031115923	-0.000577631	0.20922161726932273	0.9887863396715362	NA	PSMD10P1
ENSG00000228664	1	182328497	182329007	511	+	0	NA	NA	NA	NA	AL513480.1
ENSG00000228665	1	109030067	109030319	253	+	0.7605718358125871	-0.000668862	0.2087112467173145	0.9803479030428334	NA	BX679664.1
ENSG00000228667	10	24867645	24868190	546	+	0	NA	NA	NA	NA	AL157385.1
ENSG00000228668	7	38345030	38345499	470	-	0	NA	NA	NA	NA	TRGV5P
ENSG00000228670	2	222452400	222453126	727	-	0	NA	NA	NA	NA	NANOGP2
ENSG00000228672	5	139390592	139395713	5122	-	21.29133901457406	0.090115	0.21146914591765428	0.297843	0.5877765323347944	PROB1
ENSG00000228674	19	50927079	50927571	493	-	1.1464129131288676	-0.00288852	0.20838795141919392	0.8718604623815791	NA	PPIAP59
ENSG00000228681	2	224294930	224295753	824	+	0	NA	NA	NA	NA	AC008072.1
ENSG00000228685	10	5624931	5625126	196	+	0	NA	NA	NA	NA	AL365356.2
ENSG00000228687	1	192796533	192797205	673	+	0	NA	NA	NA	NA	AL035407.2
ENSG00000228694	10	36434710	36435174	465	-	0	NA	NA	NA	NA	MTND4P18
ENSG00000228695	16	55760566	55793960	33395	+	0	NA	NA	NA	NA	CES1P1
ENSG00000228696	17	46274784	46361797	87014	-	96.13918365239859	0.025190743687730253	0.17286195570460322	0.7956153699845383	0.9239353688676581	ARL17B
ENSG00000228700	7	128433422	128433713	292	-	0.49199988135074574	0.00187312	0.20902711017774447	0.9209980728611287	NA	AC010655.1
ENSG00000228702	10	45725694	45726038	345	-	1.4771626661074537	-0.0082112	0.20789565041657435	0.7436406242567313	NA	AL645998.1
ENSG00000228711	7	82657035	82657411	377	+	0	NA	NA	NA	NA	AC004006.1
ENSG00000228716	5	80626226	80654983	28758	-	5418.048020387032	0.12086341878557419	0.0644842	0.049185	0.19182144717393054	DHFR
ENSG00000228717	X	151226229	151227715	1487	-	0	NA	NA	NA	NA	AF013593.1
ENSG00000228721	2	132911096	132911261	166	-	0	NA	NA	NA	NA	AC016909.1
ENSG00000228725	17	19603797	19605048	1252	+	0.0834194	-0.000628075	0.2092228983862253	0.9887871543969285	NA	MTND2P12
ENSG00000228727	6	31762996	31764851	1856	+	0	NA	NA	NA	NA	SAPCD1
ENSG00000228728	X	150818753	150819246	494	+	0	NA	NA	NA	NA	PPIAP91
ENSG00000228729	1	227234269	227235355	1087	+	0	NA	NA	NA	NA	AL627308.1
ENSG00000228744	8	7122857	7123704	848	+	0	NA	NA	NA	NA	RPS3AP30
ENSG00000228751	7	95350164	95351229	1066	+	0	NA	NA	NA	NA	AC004022.1
ENSG00000228753	10	21028999	21030792	1794	+	0.43934310497080786	-0.00016576	0.209016	0.9860430158362072	NA	EIF4BP2
ENSG00000228754	10	48745545	48746128	584	-	0	NA	NA	NA	NA	RPL13AP19
ENSG00000228755	10	42279734	42281819	2086	-	0.0791851	-0.000522389	0.20922258196927684	0.9887871543969285	NA	PABPC1P8
ENSG00000228759	10	91765899	91767196	1298	-	0	NA	NA	NA	NA	FAF2P1
ENSG00000228764	Y	20390051	20396796	6746	+	0	NA	NA	NA	NA	ZNF885P
ENSG00000228766	3	182610674	182611414	741	+	0.0834194	-0.000628075	0.2092228983862253	0.9887871543969285	NA	RPL7L1P8
ENSG00000228767	3	35215705	35217149	1445	-	18.682	0.0693023	0.20969425511175413	0.34493489878303885	0.6384085833928501	KRT8P18
ENSG00000228769	7	72103181	72104209	1029	+	0	NA	NA	NA	NA	ABCF2P2
ENSG00000228770	7	36228621	36228884	264	-	0	NA	NA	NA	NA	AC007327.1
ENSG00000228771	X	52583989	52586312	2324	+	0	NA	NA	NA	NA	BX510359.3
ENSG00000228776	1	42140635	42141391	757	+	0	NA	NA	NA	NA	AC114492.1
ENSG00000228780	X	42150511	42150744	234	-	0	NA	NA	NA	NA	Z92545.1
ENSG00000228781	9	78180214	78180693	480	-	0	NA	NA	NA	NA	AL353705.1
ENSG00000228782	17	47450568	47492492	41925	-	68.47568571535732	-0.203659	0.24171079020990727	0.1036139656027189	0.316217	MRPL45P2
ENSG00000228783	9	1011085	1011799	715	+	0	NA	NA	NA	NA	AL358976.1
ENSG00000228797	13	18697003	18697507	505	+	0.0823235	-0.000531585	0.2092225689020817	0.9887871543969285	NA	FAM207BP
ENSG00000228803	7	22747675	22748804	1130	-	0	NA	NA	NA	NA	MTCYBP42
ENSG00000228806	7	155106400	155106651	252	+	0	NA	NA	NA	NA	AC092628.1
ENSG00000228807	22	44483495	44483717	223	-	0	NA	NA	NA	NA	MRPS18CP6
ENSG00000228808	13	99372173	99372686	514	+	0.0823235	-0.000531585	0.20922256890208168	0.9887871543969285	NA	HMGB3P4
ENSG00000228810	9	17589161	17591318	2158	-	0	NA	NA	NA	NA	PABPC1P11
ENSG00000228814	4	112881718	112882132	415	-	0	NA	NA	NA	NA	AC017007.1
ENSG00000228815	7	36109024	36110872	1849	-	0.0824435	-0.00499128	0.2092293268402072	0.8987197145312391	NA	MARK2P13
ENSG00000228816	10	32944481	32944999	519	+	0	NA	NA	NA	NA	AK3P5
ENSG00000228818	1	240142670	240145389	2720	-	1.0852156669530666	-0.0155934	0.20896500229580287	0.501851	NA	AL359918.1
ENSG00000228819	X	132130091	132131352	1262	-	0	NA	NA	NA	NA	AL049792.1
ENSG00000228820	20	51130788	51131667	880	-	0	NA	NA	NA	NA	RPSAP1
ENSG00000228823	1	21411460	21413293	1834	-	0	NA	NA	NA	NA	AL592309.1
ENSG00000228825	13	36922539	36922908	370	+	0	NA	NA	NA	NA	LAMTOR3P1
ENSG00000228827	X	51903338	51903850	513	-	0	NA	NA	NA	NA	AL929410.1
ENSG00000228828	10	37818606	37820982	2377	-	0.9167478492351919	-0.00983006	0.20912217187439003	0.5968139066542679	NA	TLK2P2
ENSG00000228829	7	76173733	76177205	3473	+	0	NA	NA	NA	NA	AC005077.3
ENSG00000228833	X	149757797	149757895	99	+	0	NA	NA	NA	NA	AC244098.2
ENSG00000228834	6	108907615	108907873	259	-	0.0787439	0.00551113	0.2092312843721604	0.9209980728684417	NA	AL445189.2
ENSG00000228836	X	135777130	135785298	8169	-	343.0871679171899	0.5783277312389996	0.5203613060505768	0.0107593	0.0623625	CT45A5
ENSG00000228837	2	154940541	154941067	527	-	0.5444876206513708	-0.00608864	0.20929790076923743	0.8099355301914268	NA	CBX3P6
ENSG00000228844	1	240636599	240637052	454	-	0	NA	NA	NA	NA	AL358176.3
ENSG00000228847	X	42098754	42099173	420	-	0.6466880425974233	-0.00248287	0.20867585695922028	0.8620611685919208	NA	ATP5MC2P4
ENSG00000228848	2	148870024	148870381	358	-	0	NA	NA	NA	NA	AC105402.2
ENSG00000228850	Y	22064698	22065712	1015	+	0	NA	NA	NA	NA	CDY12P
ENSG00000228851	7	57191141	57191927	787	+	0	NA	NA	NA	NA	MTCO3P4
ENSG00000228855	X	147591612	147591909	298	-	0	NA	NA	NA	NA	AL009048.1
ENSG00000228860	10	21217891	21218279	389	+	0	NA	NA	NA	NA	AL731547.1
ENSG00000228861	21	39127568	39128040	473	+	0	NA	NA	NA	NA	RPL23AP12
ENSG00000228868	3	75328549	75339071	10523	-	1.7462273349083075	0.00967766	0.20744882429620232	0.7492224526423829	NA	MYLKP1
ENSG00000228869	13	45671845	45672391	547	+	0	NA	NA	NA	NA	COX4I1P2
ENSG00000228872	2	63717122	63717899	778	+	0	NA	NA	NA	NA	AC096664.1
ENSG00000228874	3	15131848	15132208	361	-	0	NA	NA	NA	NA	AC090954.1
ENSG00000228879	1	246755511	246755832	322	-	0	NA	NA	NA	NA	AL591848.1
ENSG00000228882	10	38452987	38455365	2379	-	0	NA	NA	NA	NA	CICP9
ENSG00000228884	2	231585864	231586327	464	+	0	NA	NA	NA	NA	RPL23AP26
ENSG00000228887	19	14070342	14071237	896	+	0	NA	NA	NA	NA	EEF1DP1
ENSG00000228897	7	51386363	51387101	739	-	0.4173607272091597	-0.000586743	0.20897945287504704	0.9078859130615369	NA	AC012441.2
ENSG00000228898	2	117026537	117027024	488	+	0	NA	NA	NA	NA	MTCO1P43
ENSG00000228901	11	13610363	13610771	409	-	0	NA	NA	NA	NA	HMGN2P36
ENSG00000228902	2	84039885	84040720	836	-	0	NA	NA	NA	NA	ST6GALNAC2P1
ENSG00000228903	7	44026951	44041892	14942	-	8.248709583820556	0.017423	0.2076007161370051	0.5983162893104946	0.8308556045007915	RASA4CP
ENSG00000228914	9	122607864	122608800	937	+	0.1996761604888508	-0.000584349	0.20922134192366862	0.988786	NA	OR1H1P
ENSG00000228915	11	71893410	71894433	1024	+	0.0787439	0.00551113	0.2092312843721604	0.9209980728684416	NA	OR7E128P
ENSG00000228922	X	135201731	135215232	13502	+	0	NA	NA	NA	NA	AC234771.2
ENSG00000228927	Y	9398421	9401223	2803	+	0	NA	NA	NA	NA	TSPY3
ENSG00000228928	7	88564793	88566281	1489	-	0	NA	NA	NA	NA	KPNA2P2
ENSG00000228929	1	52772194	52772648	455	-	3.2185443374512483	-0.00841755	0.20582487193309332	0.8258456556761807	0.938861	RPS13P2
ENSG00000228930	21	45376191	45376382	192	-	0	NA	NA	NA	NA	MTCO1P3
ENSG00000228935	20	22960534	22966063	5530	-	0	NA	NA	NA	NA	AL353132.1
ENSG00000228937	2	157961410	157962888	1479	-	0	NA	NA	NA	NA	AC005539.1
ENSG00000228938	10	89978717	89979070	354	+	0	NA	NA	NA	NA	SNRPD2P1
ENSG00000228940	1	40938104	40939763	1660	-	0.0834194	-0.000628075	0.2092228983862253	0.9887871543969287	NA	AL391730.1
ENSG00000228941	21	31060600	31063168	2569	-	0.33165433597696775	0.00625378	0.2092811039468331	0.8328388159478922	NA	UBE3AP2
ENSG00000228943	1	28109739	28110298	560	+	0	NA	NA	NA	NA	AL137792.2
ENSG00000228945	Y	18280178	18284761	4584	+	0	NA	NA	NA	NA	CLUHP2
ENSG00000228948	9	105849710	105851425	1716	+	0.35158780205064505	1.6157171159394666e-5	0.20901893651922204	0.9909430738325206	NA	SLC25A6P5
ENSG00000228949	2	233585439	233586291	853	+	0	NA	NA	NA	NA	UGT1A12P
ENSG00000228953	7	23655682	23655861	180	+	0	NA	NA	NA	NA	AC006026.2
ENSG00000228955	1	246632251	246632478	228	-	0	NA	NA	NA	NA	AL591623.2
ENSG00000228957	9	97386240	97396112	9873	-	0	NA	NA	NA	NA	AL512590.1
ENSG00000228958	20	33965162	33965576	415	+	0	NA	NA	NA	NA	PIGPP3
ENSG00000228960	7	144294480	144300934	6455	+	52.427985000862634	-0.0325707	0.19454615783009824	0.6715371908719958	0.8695388779725853	OR2A9P
ENSG00000228963	3	125724539	125725445	907	+	0	NA	NA	NA	NA	OR7E93P
ENSG00000228965	X	152045314	152046193	880	-	0	NA	NA	NA	NA	RPSAP60
ENSG00000228970	2	97636780	97637803	1024	-	0	NA	NA	NA	NA	UBTFL6
ENSG00000228974	7	5560743	5561055	313	+	0	NA	NA	NA	NA	AC006483.1
ENSG00000228976	6	108618000	108618285	286	-	0	NA	NA	NA	NA	SUMO2P8
ENSG00000228979	17	63471604	63472093	490	+	0.1611874046656002	2.9683076071913644e-4	0.20900939196690058	0.9887904133059637	NA	PPIAP55
ENSG00000228981	4	143349275	143350117	843	-	2.2928335977445653	0.0482909	0.2150329492011006	0.12757349239745563	0.3612729602747014	AC097658.1
ENSG00000228982	1	247085389	247086067	679	-	0	NA	NA	NA	NA	AL627095.1
ENSG00000228983	17	19579943	19596058	16116	+	0	NA	NA	NA	NA	SLC47A1P1
ENSG00000228984	8	46784800	46785928	1129	+	0	NA	NA	NA	NA	AC021451.1
ENSG00000228985	14	22449113	22449125	13	+	0	NA	NA	NA	NA	TRDD3
ENSG00000228986	X	155292169	155293432	1264	+	0.0765092	0.0055124	0.20923097537082228	0.9209980728684416	NA	AC234781.3
ENSG00000228992	15	27895704	27896582	879	+	0	NA	NA	NA	NA	RPL5P32
ENSG00000228995	20	57357426	57358369	944	-	0	NA	NA	NA	NA	MTND1P9
ENSG00000228997	10	10776223	10776661	439	-	11.618770837488269	-0.0243964	0.20166373719270492	0.6826750206445233	0.874582	AL136452.1
ENSG00000228998	15	90275129	90275716	588	+	1.3437726521833167	-0.00734272	0.20942042869136349	0.3474341247497273	NA	AC091167.1
ENSG00000229000	19	53772506	53773280	775	-	0	NA	NA	NA	NA	SEPT7P8
ENSG00000229001	10	69022778	69023866	1089	+	0.0834194	-0.000628075	0.2092228983862253	0.9887871543969285	NA	ACTBP14
ENSG00000229002	1	144472535	144474790	2256	-	0	NA	NA	NA	NA	AC246785.1
ENSG00000229007	21	32496812	32497311	500	+	4.434756207132695	-0.00307192	0.20478457179194753	0.9506769405914759	0.9856900240488838	EXOSC3P1
ENSG00000229009	4	67991684	68015768	24085	-	0	NA	NA	NA	NA	TMPRSS11GP
ENSG00000229010	1	23140325	23141142	818	+	0	NA	NA	NA	NA	AL161672.1
ENSG00000229013	2	35471716	35471841	126	+	0	NA	NA	NA	NA	AC083939.1
ENSG00000229014	12	40068243	40068590	348	-	0	NA	NA	NA	NA	RPL30P13
ENSG00000229015	X	135396429	135397764	1336	+	0.16488691431047903	-0.00600606	0.20929143346920834	0.8099387856460862	NA	AL450472.1
ENSG00000229016	1	218301262	218301972	711	-	0	NA	NA	NA	NA	AC096638.2
ENSG00000229018	7	73005541	73021103	15563	+	23.101318874212126	0.0537237	0.20619247210105665	0.4260116052583034	0.7115365193523097	PMS2P7
ENSG00000229020	1	112923423	112924337	915	+	0.0833448	-0.00499199	0.20922952354093577	0.8987197145312391	NA	AKR7A2P1
ENSG00000229022	1	241831935	241832787	853	+	0.0791851	-0.000522389	0.2092225819692768	0.9887871543969285	NA	AL365366.1
ENSG00000229023	2	190992639	190993567	929	-	0	NA	NA	NA	NA	AC067945.1
ENSG00000229027	22	16827474	16829335	1862	+	0	NA	NA	NA	NA	HSFY1P1
ENSG00000229028	17	40717235	40721932	4698	-	0	NA	NA	NA	NA	KRT223P
ENSG00000229029	9	14593577	14594200	624	+	0	NA	NA	NA	NA	CDCA4P1
ENSG00000229030	X	71848775	71849004	230	+	0	NA	NA	NA	NA	BX276092.3
ENSG00000229031	7	69331835	69333633	1799	-	0	NA	NA	NA	NA	MTCO1P25
ENSG00000229032	1	51980473	51980814	342	+	0	NA	NA	NA	NA	AL445685.2
ENSG00000229035	1	153140491	153140709	219	-	0	NA	NA	NA	NA	SPRR2C
ENSG00000229036	6	143490424	143506406	15983	+	2.7185091827854038	-0.0263438	0.2094676324119668	0.3937542689467198	0.682687	VDAC1P8
ENSG00000229037	X	53807776	53808623	848	+	0	NA	NA	NA	NA	BX323845.3
ENSG00000229046	21	31706555	31706864	310	+	0	NA	NA	NA	NA	HMGN1P2
ENSG00000229048	3	125310881	125311350	470	+	0	NA	NA	NA	NA	DUTP1
ENSG00000229052	1	92930696	92934098	3403	+	0.0998381	-0.000544647	0.2092223619607854	0.9887871543969285	NA	AL449283.1
ENSG00000229054	7	33036212	33036382	171	-	0	NA	NA	NA	NA	RPS29P14
ENSG00000229057	9	6662424	6663792	1369	+	0.0866565	-0.000545907	0.20922254331047527	0.9887871543969285	NA	RPS3AP54
ENSG00000229060	9	28148211	28149236	1026	+	0	NA	NA	NA	NA	AL451124.1
ENSG00000229063	9	33638035	33638494	460	+	0	NA	NA	NA	NA	TRBV23OR9-2
ENSG00000229064	7	65247608	65247758	151	-	0	NA	NA	NA	NA	AC104073.1
ENSG00000229067	1	91600171	91600321	151	+	0	NA	NA	NA	NA	AL714022.1
ENSG00000229068	6	30466452	30467994	1543	+	0	NA	NA	NA	NA	TMPOP1
ENSG00000229072	3	40699066	40699338	273	-	0	NA	NA	NA	NA	HMGN2P24
ENSG00000229079	9	42959280	42960066	787	-	0	NA	NA	NA	NA	CR848007.1
ENSG00000229080	9	31505946	31506615	670	+	0	NA	NA	NA	NA	MTCO3P30
ENSG00000229082	X	131341570	131342425	856	-	0.32067902646212715	0.0058947	0.20926540829013207	0.8310797422732592	NA	OR5AW1P
ENSG00000229083	X	12825840	12826833	994	+	0.6475075543453737	0.00191473	0.20902660152741218	0.9202960709773349	NA	PSMA6P2
ENSG00000229087	2	15397435	15397782	348	-	0	NA	NA	NA	NA	AC007738.1
ENSG00000229088	22	36178554	36179385	832	+	0	NA	NA	NA	NA	MTND1P10
ENSG00000229089	2	94791103	94857282	66180	-	0.1707066128163456	-0.000580208	0.2092215397632297	0.9887863396715361	NA	ANKRD20A8P
ENSG00000229090	X	101720340	101721709	1370	-	0	NA	NA	NA	NA	FO082842.1
ENSG00000229091	7	10451311	10453252	1942	+	0	NA	NA	NA	NA	HSPA8P8
ENSG00000229093	11	5291761	5292380	620	-	0.40876902952344923	0.00626057	0.20928178982600415	0.8317928215013337	NA	OR51AB1P
ENSG00000229097	10	70163685	70164124	440	+	7.147325271237135	-0.037574	0.20627609544032524	0.48628030727444593	0.7573142998284264	CALM2P2
ENSG00000229101	1	115556826	115557475	650	+	0	NA	NA	NA	NA	ELOCP20
ENSG00000229104	2	138897151	138898098	948	+	0	NA	NA	NA	NA	YY1P2
ENSG00000229106	1	23901471	23902737	1267	-	0.24711273877255402	-0.000593225	0.20922097024997996	0.9887855247580194	NA	BTBD6P1
ENSG00000229107	22	20667836	20670984	3149	-	0.0765092	0.0055124	0.20923097537082186	0.9209980728684416	NA	ABHD17AP4
ENSG00000229110	7	79124739	79125750	1012	+	0	NA	NA	NA	NA	AC006355.1
ENSG00000229112	1	246528562	246528841	280	-	0.0849976	0.0056142	0.20923646372316143	0.9209980728684416	NA	AL356583.2
ENSG00000229115	9	123759220	123759775	556	+	0	NA	NA	NA	NA	AL390774.1
ENSG00000229117	12	56116590	56117967	1378	+	16956.43134738114	0.0650815	0.0547249	0.2175781020040932	0.49635498943858886	RPL41
ENSG00000229119	5	166382305	166382599	295	+	625.9020871362537	-0.256212	0.26093117922864295	0.064525	0.23169522216367758	AC026403.1
ENSG00000229120	1	202369526	202370145	620	-	0	NA	NA	NA	NA	CYCSP4
ENSG00000229129	Y	17757001	17758125	1125	-	0	NA	NA	NA	NA	ACTG1P2
ENSG00000229132	X	92113246	92114461	1216	-	8.764519388626878	-0.02048	0.19827550996014542	0.7564334040815064	0.9071995550485082	EIF4A1P10
ENSG00000229133	1	68242474	68243055	582	-	0.16584163597592047	-0.000805318	0.20921505663797574	0.9887863396715361	NA	RPS7P4
ENSG00000229138	Y	17882099	17883708	1610	-	0	NA	NA	NA	NA	CDY6P
ENSG00000229142	6	29827385	29828364	980	-	0	NA	NA	NA	NA	HCG4P8
ENSG00000229143	2	147810346	147810777	432	+	0	NA	NA	NA	NA	AC009480.2
ENSG00000229145	X	46288016	46289128	1113	-	0	NA	NA	NA	NA	ACTBP1
ENSG00000229146	9	66082350	66083187	838	-	0.5990284814665522	-0.000638267	0.20921974166459992	0.9887834973773162	NA	SNX18P4
ENSG00000229147	13	19152567	19171194	18628	-	0	NA	NA	NA	NA	SMPD4P2
ENSG00000229150	2	208108233	208112511	4279	-	0	NA	NA	NA	NA	CRYGEP
ENSG00000229156	9	64462819	64463196	378	+	0.7322895414841653	-0.00269082	0.20902921852389364	0.8138302842885328	NA	CR769776.2
ENSG00000229159	Y	22183850	22186021	2172	+	0	NA	NA	NA	NA	TSPY23P
ENSG00000229161	7	42794906	42802494	7589	+	0.9910877121218821	-0.00349628	0.2083917090928903	0.8505370779244973	NA	TCP1P1
ENSG00000229163	Y	2929001	2931120	2120	-	0	NA	NA	NA	NA	NAP1L1P2
ENSG00000229165	7	48902556	48903891	1336	-	0	NA	NA	NA	NA	GDI2P1
ENSG00000229168	X	44649129	44649719	591	+	0	NA	NA	NA	NA	RPL19P20
ENSG00000229169	22	31538352	31538589	238	-	0	NA	NA	NA	NA	AL096701.2
ENSG00000229172	2	227801840	227804705	2866	+	0.0803028	-0.000530153	0.2092225657746077	0.9887871543969285	NA	AC073065.1
ENSG00000229173	2	128139792	128140516	725	-	0	NA	NA	NA	NA	AC108059.1
ENSG00000229180	7	66526088	66592397	66310	-	185.75091826530365	-0.178303	0.19053216111171248	0.1420273441191338	0.38583489504225715	AC006001.3
ENSG00000229182	8	91917507	91917918	412	+	0	NA	NA	NA	NA	MRPS16P1
ENSG00000229183	11	61222216	61231927	9712	+	0.4836625748366792	-0.000843562	0.20921400403186577	0.988785	NA	PGA4
ENSG00000229184	9	2900320	2900804	485	-	0	NA	NA	NA	NA	ATP5PDP2
ENSG00000229186	12	111899263	111901391	2129	+	0	NA	NA	NA	NA	ADAM1A
ENSG00000229197	10	69300432	69300817	386	-	0	NA	NA	NA	NA	RPS15AP28
ENSG00000229204	4	169791221	169791702	482	-	3.1544465278571514	-0.00225159	0.20578388971714864	0.9529700677856474	0.9865730616925216	PTGES3P3
ENSG00000229207	9	34318407	34319655	1249	+	0	NA	NA	NA	NA	SERPINH1P1
ENSG00000229208	Y	9831418	9846696	15279	-	0	NA	NA	NA	NA	RBMY2NP
ENSG00000229211	8	31219894	31220984	1091	-	0	NA	NA	NA	NA	KCTD9P6
ENSG00000229212	15	85180200	85234795	54596	-	51.70078667902525	0.013821948512315507	0.17836614914166707	0.8845496759745912	0.9603334564275134	AC044860.1
ENSG00000229213	1	39795843	39795996	154	-	0	NA	NA	NA	NA	AL033527.1
ENSG00000229217	3	10057973	10058287	315	-	0	NA	NA	NA	NA	CYCSP11
ENSG00000229220	1	200147531	200148279	749	-	0	NA	NA	NA	NA	AC096633.1
ENSG00000229221	2	63751697	63752630	934	-	1.105465806328045	0.0154143	0.2096234472127291	0.6864516979466002	NA	HNRNPA1P66
ENSG00000229222	20	49956745	49958032	1288	+	2.650915794661236	0.025431615239586623	0.20927807732053194	0.399961	0.6889786010213326	KRT18P4
ENSG00000229226	4	168598240	168598757	518	-	0	NA	NA	NA	NA	BTF3L4P4
ENSG00000229230	20	35218009	35218185	177	+	0	NA	NA	NA	NA	MT1P3
ENSG00000229231	21	13762338	13764332	1995	+	0	NA	NA	NA	NA	FEM1AP1
ENSG00000229232	X	545236	545352	117	-	0	NA	NA	NA	NA	KRT18P53
ENSG00000229234	Y	22209331	22216580	7250	+	0	NA	NA	NA	NA	RBMY1KP
ENSG00000229235	10	34663859	34664101	243	-	0	NA	NA	NA	NA	RPL37P18
ENSG00000229237	X	154817099	154817401	303	-	0	NA	NA	NA	NA	HMGN1P37
ENSG00000229238	Y	26277923	26354418	76496	-	0	NA	NA	NA	NA	PPP1R12BP1
ENSG00000229239	1	23670294	23680259	9966	+	0	NA	NA	NA	NA	AL451000.1
ENSG00000229241	3	3981981	3984295	2315	-	0.24175720674265053	-0.00603629	0.20929372842139077	0.812408	NA	PNPT1P1
ENSG00000229247	1	26640377	26640614	238	-	0	NA	NA	NA	NA	AL627313.1
ENSG00000229248	18	25016434	25017204	771	-	0	NA	NA	NA	NA	WBP2P1
ENSG00000229250	Y	24081704	24090346	8643	-	0	NA	NA	NA	NA	USP9YP31
ENSG00000229251	7	84983556	84984506	951	+	22.49201809797049	0.0418934	0.19605582847424158	0.5973618733909711	0.8305874820116532	HNRNPA1P8
ENSG00000229254	11	124376877	124377801	925	-	0	NA	NA	NA	NA	OR8C1P
ENSG00000229256	10	103215709	103216800	1092	+	0.24744078266954253	-0.00645357	0.20932814384239454	0.7247663666000432	NA	ST13P13
ENSG00000229259	1	32423214	32426789	3576	-	0	NA	NA	NA	NA	LRRC37A12P
ENSG00000229266	22	21282881	21284161	1281	+	0.1620960764043683	0.0051062	0.20921657111606856	0.9185366694612963	NA	POM121L8P
ENSG00000229268	9	13986175	13987909	1735	+	0	NA	NA	NA	NA	PES1P2
ENSG00000229273	9	39809562	39810019	458	+	4.101798219444553	0.0312087	0.2062454489661914	0.532449	0.7903768978572187	BX664615.1
ENSG00000229280	1	4175528	4175899	372	-	0	NA	NA	NA	NA	EEF1DP6
ENSG00000229286	22	15901791	15901911	121	+	0	NA	NA	NA	NA	AP000522.1
ENSG00000229287	13	92180715	92180885	171	-	0	NA	NA	NA	NA	FABP5P4
ENSG00000229288	9	88187735	88190202	2468	-	0	NA	NA	NA	NA	AL451142.2
ENSG00000229292	19	55769141	55773179	4039	+	3.889651109796464	0.0861031	0.23420696184590575	0.00947	0.0562599	RFPL4AL1
ENSG00000229298	9	21811621	21812347	727	-	0	NA	NA	NA	NA	TUBB8P1
ENSG00000229303	13	45436121	45436660	540	+	0	NA	NA	NA	NA	PPIAP25
ENSG00000229305	1	8189824	8192770	2947	+	0.3209143298060668	0.00240619	0.20903055699366932	0.9190702899484089	NA	AL358876.1
ENSG00000229310	X	25591353	25591808	456	-	0	NA	NA	NA	NA	RPP40P1
ENSG00000229314	9	114323056	114326475	3420	+	7.609577590110664	0.041921111073869304	0.2073810123721076	0.4448617698903531	0.7261752842163287	ORM1
ENSG00000229316	1	50398825	50399773	949	-	0	NA	NA	NA	NA	HMGB1P45
ENSG00000229320	3	160565447	160569248	3802	+	43.42869628036603	0.0188472	0.17969381540779633	0.8435316692293522	0.9432924238879368	KRT8P12
ENSG00000229322	X	149649174	149650124	951	-	0	NA	NA	NA	NA	AC244197.1
ENSG00000229324	X	71016531	71016905	375	-	0	NA	NA	NA	NA	NUTF2P7
ENSG00000229326	2	119698623	119700151	1529	+	0.0849976	0.0056142	0.20923646372316135	0.9209980728684417	NA	AC069154.1
ENSG00000229332	1	60097415	60097976	562	+	0	NA	NA	NA	NA	PGBD4P8
ENSG00000229336	21	19739709	19740150	442	+	0	NA	NA	NA	NA	AP000568.1
ENSG00000229338	9	98890590	98891937	1348	+	0	NA	NA	NA	NA	AL136084.1
ENSG00000229339	3	42051181	42051694	514	-	0	NA	NA	NA	NA	AC093414.1
ENSG00000229343	Y	25813013	25814566	1554	+	0	NA	NA	NA	NA	CDY22P
ENSG00000229344	1	632757	633438	682	+	37.10173140129515	0.088046	0.19892548042731154	0.36405534449955773	0.655395	MTCO2P12
ENSG00000229347	X	35058927	35059974	1048	+	0	NA	NA	NA	NA	AL596268.1
ENSG00000229349	6	46204729	46207386	2658	+	1.3708835605804686	-0.0197891	0.2091251206435756	0.4387213105002692	NA	ACTG1P9
ENSG00000229357	1	150903896	150904213	318	+	0	NA	NA	NA	NA	CYCSP51
ENSG00000229358	7	32580949	32761787	180839	-	39.59445420436172	0.00954264	0.17341805551293168	0.9277109187389524	0.977267	DPY19L1P1
ENSG00000229359	1	69919322	69920317	996	+	0	NA	NA	NA	NA	PIN1P1
ENSG00000229360	2	106940880	106941482	603	-	0	NA	NA	NA	NA	PPP1R2P5
ENSG00000229361	11	49081907	49083097	1191	+	0	NA	NA	NA	NA	UBTFL7
ENSG00000229365	7	157087955	157088543	589	-	0	NA	NA	NA	NA	AC006967.1
ENSG00000229367	1	229570532	229570796	265	+	0.16841693500896873	0.00519134	0.20922043429095707	0.9209988836769667	NA	HMGN2P19
ENSG00000229369	9	127300093	127300982	890	-	0.0803028	-0.000530153	0.20922256577460813	0.9887871543969285	NA	AL450263.2
ENSG00000229375	13	19015487	19019336	3850	-	0	NA	NA	NA	NA	USP24P1
ENSG00000229376	1	722092	724903	2812	+	0	NA	NA	NA	NA	CICP3
ENSG00000229384	X	36211096	36211635	540	+	0	NA	NA	NA	NA	HMGB1P16
ENSG00000229386	11	124476963	124482870	5908	-	3.3923122132111914	-0.00418758	0.2064844802163468	0.8944217537256617	0.9632443365944396	OR8B9P
ENSG00000229389	15	30052942	30073064	20123	-	0	NA	NA	NA	NA	AC111152.1
ENSG00000229390	6	29970801	29972464	1664	-	0	NA	NA	NA	NA	MICD
ENSG00000229391	6	32552713	32560022	7310	-	0	NA	NA	NA	NA	HLA-DRB6
ENSG00000229398	20	41382383	41383107	725	+	0	NA	NA	NA	NA	AL031667.1
ENSG00000229399	1	222641414	222641858	445	-	0.1626044730087061	-0.000795994	0.20921505300160237	0.9887863396715361	NA	AL592148.1
ENSG00000229405	2	7736438	7737095	658	-	0	NA	NA	NA	NA	AC092580.1
ENSG00000229406	Y	18453150	18472137	18988	-	0	NA	NA	NA	NA	OFD1P4Y
ENSG00000229409	22	49845929	49846090	162	+	0	NA	NA	NA	NA	AL117328.1
ENSG00000229413	7	128653690	128654019	330	-	0.0791851	-0.000522389	0.20922258196927684	0.9887871543969285	NA	AC018638.1
ENSG00000229415	14	36473288	36513829	40542	-	0	NA	NA	NA	NA	SFTA3
ENSG00000229416	Y	21677246	21681118	3873	-	0	NA	NA	NA	NA	USP9YP8
ENSG00000229417	10	96189366	96190219	854	-	0.0833448	-0.00499199	0.20922952354093577	0.89872	NA	NPM1P25
ENSG00000229419	9	105520128	105526359	6232	+	9.050018882364627	-0.0748143	0.22203810433102672	0.15052602085503267	0.40065069489481075	RALGAPA1P1
ENSG00000229421	3	25441164	25441502	339	-	0	NA	NA	NA	NA	AC133141.1
ENSG00000229423	13	47766640	47767085	446	-	0	NA	NA	NA	NA	RPL27AP8
ENSG00000229427	13	31311289	31312921	1633	+	0.0765092	0.0055124	0.20923097537082186	0.9209980728684417	NA	ANKRD26P4
ENSG00000229435	7	159231435	159233377	1943	+	0	NA	NA	NA	NA	PIP5K1P2
ENSG00000229436	7	80662331	80662585	255	-	0	NA	NA	NA	NA	AC073850.1
ENSG00000229440	1	68381441	68381657	217	-	0	NA	NA	NA	NA	AL139413.1
ENSG00000229442	18	8486997	8513849	26853	+	0	NA	NA	NA	NA	THEMIS3P
ENSG00000229447	1	31263245	31263681	437	-	1.0077048600357237	0.019615906808117128	0.21010192439710748	0.5259980281448589	NA	AC114495.2
ENSG00000229453	3	48306842	48328341	21500	-	0	NA	NA	NA	NA	SPINK8
ENSG00000229455	10	124489823	124490578	756	-	0	NA	NA	NA	NA	RPS10P18
ENSG00000229456	13	40618738	40621348	2611	+	0	NA	NA	NA	NA	RLIMP1
ENSG00000229462	2	68445710	68449174	3465	-	0	NA	NA	NA	NA	AC127383.1
ENSG00000229468	3	20012452	20012606	155	+	0	NA	NA	NA	NA	RPL39P18
ENSG00000229473	13	40992779	40993331	553	-	0.7332429256520562	0.00560957	0.20872596733148302	0.8568339178582541	NA	RGS17P1
ENSG00000229474	15	44665732	44711316	45585	-	7.7412896051384505	-0.0315144	0.20717496042036398	0.49809701472382123	0.7655480325656577	PATL2
ENSG00000229478	7	51600286	51600573	288	-	0	NA	NA	NA	NA	ROBO2P1
ENSG00000229485	10	42149310	42149549	240	-	0	NA	NA	NA	NA	KSR1P1
ENSG00000229486	1	84015865	84018371	2507	-	0	NA	NA	NA	NA	AC104454.1
ENSG00000229492	22	17418697	17419828	1132	+	0	NA	NA	NA	NA	FO681548.1
ENSG00000229497	7	43767290	43767599	310	+	0.0823235	-0.000531585	0.2092225689020817	0.9887871543969285	NA	AC005189.1
ENSG00000229500	20	20253303	20253838	536	-	0	NA	NA	NA	NA	RPL17P1
ENSG00000229503	2	62532583	62533059	477	-	2.950561553486985	0.025177096172857745	0.20998220072450305	0.3277261815225752	0.6217307380950766	AC092155.2
ENSG00000229505	1	86029854	86030589	736	+	0	NA	NA	NA	NA	AC104455.1
ENSG00000229508	7	57060590	57061301	712	-	0	NA	NA	NA	NA	PHKG1P4
ENSG00000229509	1	206333327	206333438	112	-	1.99391	-0.0112797	0.20965105642701504	0.2996307231838987	0.5901817274834369	AC244023.1
ENSG00000229511	9	38486859	38488338	1480	-	0	NA	NA	NA	NA	GAS2L1P1
ENSG00000229515	3	46142358	46143677	1320	-	0	NA	NA	NA	NA	FLT1P1
ENSG00000229518	Y	3866306	3866722	417	-	0	NA	NA	NA	NA	UBE2V1P3
ENSG00000229519	1	6547905	6548619	715	+	0	NA	NA	NA	NA	AL591866.1
ENSG00000229526	17	18450244	18475920	25677	+	0.5058946952825177	-0.00088227	0.20921300105680696	0.9887834257906178	NA	KRT16P4
ENSG00000229530	9	92339658	92341663	2006	-	0	NA	NA	NA	NA	AL136097.1
ENSG00000229532	7	132086266	132087992	1727	+	0	NA	NA	NA	NA	AC105443.1
ENSG00000229534	11	5571247	5572192	946	-	1.0051374911313038	-0.0215029	0.2099927377418138	0.3597674284909258	NA	HNRNPA1P53
ENSG00000229541	9	100975668	100976682	1015	+	0	NA	NA	NA	NA	GAPDHP26
ENSG00000229544	10	124445243	124450035	4793	-	2.1485876125083085	0.00414098	0.20621639314855617	0.9091336801873927	0.9686503090804959	NKX1-2
ENSG00000229547	X	84934151	84934890	740	+	0	NA	NA	NA	NA	UBE2DNL
ENSG00000229549	Y	9357797	9360599	2803	+	0	NA	NA	NA	NA	TSPY8
ENSG00000229551	Y	20861337	20862337	1001	+	0	NA	NA	NA	NA	GAPDHP17
ENSG00000229553	Y	22049755	22058113	8359	-	0	NA	NA	NA	NA	USP9YP17
ENSG00000229554	1	47497894	47498341	448	-	0	NA	NA	NA	NA	RPL21P24
ENSG00000229559	6	37543553	37547280	3728	-	0	NA	NA	NA	NA	AL353597.2
ENSG00000229560	2	82268427	82269927	1501	-	0	NA	NA	NA	NA	LYARP1
ENSG00000229562	X	137660519	137662242	1724	+	0.0843704	-0.00501717	0.20923065320393622	0.89872	NA	ZFYVE9P1
ENSG00000229567	1	93278961	93279129	169	-	0	NA	NA	NA	NA	AL139421.1
ENSG00000229568	2	136544712	136545542	831	+	0	NA	NA	NA	NA	SMC4P1
ENSG00000229570	1	119495836	119496841	1006	-	0	NA	NA	NA	NA	GAPDHP58
ENSG00000229571	1	13068677	13077884	9208	+	0	NA	NA	NA	NA	PRAMEF25
ENSG00000229572	3	42340588	42342367	1780	+	0.0823235	-0.000531585	0.20922256890208177	0.9887871543969285	NA	EIF4BP4
ENSG00000229579	4	9334658	9336609	1952	+	0.17331307209256383	-0.000587782	0.2092215445090656	0.9887863396715361	NA	USP17L26
ENSG00000229585	4	53986587	53987058	472	-	0.6543710143975597	0.015976970163827448	0.20992212815004957	0.43815416513934763	NA	RPL21P44
ENSG00000229586	17	20481330	20483991	2662	-	0	NA	NA	NA	NA	TNPO1P3
ENSG00000229590	17	58157028	58157800	773	+	0.3270445766358956	-0.00059705	0.20922052500472071	0.988785	NA	MSX2P1
ENSG00000229593	2	25079901	25081689	1789	-	0	NA	NA	NA	NA	SUCLA2P3
ENSG00000229594	X	55633031	55635656	2626	-	0	NA	NA	NA	NA	AL159987.2
ENSG00000229595	1	231117831	231118325	495	-	0.1700759091253495	-0.000574853	0.2092215190672198	0.9887863396715361	NA	AL109810.1
ENSG00000229596	6	33338978	33339495	518	+	0	NA	NA	NA	NA	MYL8P
ENSG00000229598	22	38722743	38723505	763	-	0.0843704	-0.00501717	0.20923065320393627	0.8987197145312391	NA	PRDX3P1
ENSG00000229601	X	71413834	71414086	253	-	0	NA	NA	NA	NA	AL590762.4
ENSG00000229604	2	87824942	87825143	202	+	0	NA	NA	NA	NA	MTATP8P2
ENSG00000229605	10	28898996	28899484	489	-	1.571861566906584	0.0338283	0.21164857523603922	0.2047694006165225	NA	RPL21P93
ENSG00000229608	22	42784462	42787100	2639	+	0	NA	NA	NA	NA	GOLGA2P4
ENSG00000229612	1	168898136	168898439	304	+	0	NA	NA	NA	NA	SUMO1P2
ENSG00000229616	10	80017713	80017911	199	-	0	NA	NA	NA	NA	AL356095.1
ENSG00000229622	13	95692538	95693972	1435	+	0	NA	NA	NA	NA	MTND5P2
ENSG00000229623	21	39235386	39236020	635	-	0	NA	NA	NA	NA	METTL21AP1
ENSG00000229626	7	107808734	107809568	835	+	0	NA	NA	NA	NA	PIGCP2
ENSG00000229627	7	57638725	57639112	388	+	0.0849976	0.0056142	0.2092364637231614	0.9209980728684416	NA	BSNDP4
ENSG00000229629	10	102089968	102090062	95	+	0	NA	NA	NA	NA	AL500527.2
ENSG00000229635	1	93384487	93384998	512	-	0	NA	NA	NA	NA	AL137159.1
ENSG00000229636	1	73104792	73106282	1491	+	0.0823235	-0.000531585	0.20922256890208177	0.9887871543969287	NA	KRT8P21
ENSG00000229637	17	48723185	48724758	1574	+	0	NA	NA	NA	NA	PRAC2
ENSG00000229638	3	185417495	185418778	1284	-	15.070690481896975	-0.0275875	0.19655541067746385	0.699744	0.8823995881992482	RPL4P4
ENSG00000229641	2	164321933	164322223	291	+	0	NA	NA	NA	NA	CYP2C56P
ENSG00000229644	10	36521721	36524234	2514	-	42.103433642755725	-0.000558433	0.1828488163054947	0.993172	0.9978058092072679	NAMPTP1
ENSG00000229648	2	85490930	85491780	851	-	0.0765092	0.0055124	0.2092309753708221	0.9209980728684416	NA	RPSAP22
ENSG00000229652	1	203353365	203353651	287	-	0	NA	NA	NA	NA	AL359837.1
ENSG00000229657	1	204946608	204947169	562	+	0	NA	NA	NA	NA	AL391822.1
ENSG00000229658	22	16423943	16426031	2089	+	0	NA	NA	NA	NA	PABPC1P9
ENSG00000229659	10	73422259	73422696	438	-	0.6521611038144559	-0.000478213	0.20881441045737995	0.9831244217068612	NA	RPL26P6
ENSG00000229661	X	75201491	75201790	300	+	0	NA	NA	NA	NA	BUD31P2
ENSG00000229662	X	48244894	48245745	852	+	0	NA	NA	NA	NA	AC245047.2
ENSG00000229663	1	248771635	248773792	2158	-	0	NA	NA	NA	NA	DPY19L4P1
ENSG00000229667	X	90289536	90289903	368	-	0	NA	NA	NA	NA	UBE2V1P9
ENSG00000229668	10	114501997	114502347	351	-	0	NA	NA	NA	NA	AL133384.1
ENSG00000229670	2	209178966	209181123	2158	+	0	NA	NA	NA	NA	PKP4P1
ENSG00000229674	X	37994252	37994918	667	+	0	NA	NA	NA	NA	AL121578.2
ENSG00000229676	19	22634324	22667671	33348	+	143.755	0.0848292	0.14283831625495538	0.43044917787414305	0.715329	ZNF492
ENSG00000229677	7	139049456	139050006	551	-	1.6504774352202334	-0.000198252	0.2086698632171646	0.9849067381169896	NA	AC018644.1
ENSG00000229682	2	106368209	106368876	668	-	0	NA	NA	NA	NA	AC114755.2
ENSG00000229687	1	53841547	53841832	286	+	0	NA	NA	NA	NA	AL049745.1
ENSG00000229689	2	95525345	95532405	7061	+	303.8159234912234	-0.689286	0.12866841738833032	7.817081088929156e-9	2.3817668942831022e-7	AC009237.3
ENSG00000229690	20	60414396	60414872	477	-	0	NA	NA	NA	NA	MTCO2P1
ENSG00000229693	X	96620654	96621903	1250	+	0	NA	NA	NA	NA	AL606530.1
ENSG00000229695	2	43680465	43681622	1158	-	0	NA	NA	NA	NA	AC011242.1
ENSG00000229696	13	41925598	41927349	1752	+	0	NA	NA	NA	NA	KARSP1
ENSG00000229700	6	20042455	20042940	486	-	0	NA	NA	NA	NA	AL008627.1
ENSG00000229701	2	155264163	155264823	661	-	0	NA	NA	NA	NA	MTND2P20
ENSG00000229703	1	248691760	248716755	24996	+	4.183161361616862	0.0424504	0.21447968184442814	0.0662536	0.2362126756643367	LYPD9P
ENSG00000229704	3	185245460	185246441	982	-	0.33009577435508436	2.06731520691901e-5	0.20901879658790837	0.9900837037256363	NA	EIF2S2P2
ENSG00000229707	9	39485379	39485865	487	+	0.2510600171848351	-0.00624808	0.20931931415295177	0.7226559355570209	NA	SKP1P3
ENSG00000229708	13	73407768	73408352	585	-	0	NA	NA	NA	NA	MARK2P12
ENSG00000229709	Y	25579790	25588444	8655	+	0	NA	NA	NA	NA	USP9YP36
ENSG00000229713	1	152737518	152737868	351	+	0	NA	NA	NA	NA	LCEP2
ENSG00000229715	13	31952580	31953361	782	+	0.1574878950207213	0.00683022	0.20930665929595751	0.8317904525904115	NA	EEF1DP3
ENSG00000229716	1	8831007	8831375	369	+	0	NA	NA	NA	NA	RPL23AP19
ENSG00000229721	5	180226378	180227000	623	-	0	NA	NA	NA	NA	AC104115.1
ENSG00000229724	1	158796014	158796213	200	+	0	NA	NA	NA	NA	OR2AQ1P
ENSG00000229725	Y	21871331	21873550	2220	+	0	NA	NA	NA	NA	AC007322.2
ENSG00000229730	2	110012265	110012601	337	-	0	NA	NA	NA	NA	AC013268.2
ENSG00000229731	X	27811885	27812902	1018	+	0.3490758306047932	-4.42639e-05	0.20901889817397087	0.9898909768794836	NA	AC107613.1
ENSG00000229733	X	123558350	123558584	235	+	0	NA	NA	NA	NA	AL030996.1
ENSG00000229735	X	38484752	38485264	513	-	0	NA	NA	NA	NA	FTLP16
ENSG00000229738	5	132987652	132988110	459	-	0	NA	NA	NA	NA	AC010240.1
ENSG00000229742	1	224297646	224298600	955	+	0	NA	NA	NA	NA	AC092809.1
ENSG00000229744	2	178017993	178018465	473	+	0	NA	NA	NA	NA	AC011998.2
ENSG00000229745	Y	7932997	7937640	4644	-	0	NA	NA	NA	NA	BPY2DP
ENSG00000229747	1	199908921	199909648	728	+	0	NA	NA	NA	NA	AL445687.2
ENSG00000229749	17	16853935	16854309	375	+	0	NA	NA	NA	NA	COTL1P1
ENSG00000229752	1	81098267	81099005	739	-	0.0843704	-0.00501717	0.20923065320393627	0.8987197145312391	NA	RPL7P10
ENSG00000229753	9	72741152	72741617	466	-	0	NA	NA	NA	NA	RPS27AP15
ENSG00000229754	2	218059155	218065729	6575	-	0.0833448	-0.00499199	0.20922952354093577	0.8987197145312391	NA	CXCR2P1
ENSG00000229756	3	24430748	24431107	360	+	0	NA	NA	NA	NA	RPL31P20
ENSG00000229757	1	168578653	168579439	787	-	0.0998381	-0.000544647	0.2092223619607854	0.9887871543969285	NA	AL031736.2
ENSG00000229758	2	128199901	128200195	295	+	0	NA	NA	NA	NA	DYNLT3P2
ENSG00000229759	3	48256350	48256938	589	-	0.0823235	-0.000531585	0.2092225689020817	0.9887871543969285	NA	MRPS18AP1
ENSG00000229760	X	55178207	55178737	531	-	0	NA	NA	NA	NA	MTCO1P52
ENSG00000229761	21	35724747	35725100	354	-	0.0791851	-0.000522389	0.20922258196927684	0.9887871543969285	NA	RPS20P1
ENSG00000229762	7	55810779	55811411	633	-	0	NA	NA	NA	NA	AC092647.3
ENSG00000229765	6	10213881	10214362	482	-	0.0866565	-0.000545907	0.2092225433104757	0.9887871543969285	NA	AL354868.1
ENSG00000229769	7	142424965	142425465	501	+	0	NA	NA	NA	NA	TRBV10-2
ENSG00000229781	2	142854095	142855998	1904	+	0.0765092	0.0055124	0.20923097537103122	0.9209980728684417	NA	AC013444.1
ENSG00000229785	1	172748560	172749502	943	+	0	NA	NA	NA	NA	SLC25A38P1
ENSG00000229786	1	25887360	25887610	251	+	0	NA	NA	NA	NA	SNRPFP2
ENSG00000229794	X	102806741	102807824	1084	+	0	NA	NA	NA	NA	MTCYBP32
ENSG00000229795	1	235432985	235433231	247	+	0	NA	NA	NA	NA	RPS21P1
ENSG00000229798	2	74306728	74308008	1281	-	0.5689211742145307	-0.00344771	0.20893823753197407	0.7848381035796144	NA	KRT18P26
ENSG00000229800	13	32477274	32478841	1568	+	0	NA	NA	NA	NA	ATP8A2P2
ENSG00000229806	3	54626215	54626646	432	+	0.6723497380832799	0.00547163	0.20873751614817765	0.861821	NA	RPS15P5
ENSG00000229808	1	161890833	161892196	1364	+	8.682315334820393	0.054313761901385996	0.21340707680072893	0.2669833747053104	0.5547446216193127	AL391825.1
ENSG00000229809	16	30569346	30572734	3389	-	120.59849892687758	0.0737436	0.14788646164539782	0.49045119051047836	0.7601195905647612	ZNF688
ENSG00000229814	9	71589601	71589933	333	+	0	NA	NA	NA	NA	RPL35AP21
ENSG00000229815	1	44958557	44959395	839	+	0	NA	NA	NA	NA	CCNB1IP1P1
ENSG00000229816	2	32201600	32203999	2400	+	5.327388647158378	-0.0207679	0.20419980139911462	0.6788000092568691	0.873446	DDX50P1
ENSG00000229817	9	114845594	114848585	2992	+	0.0849976	0.0056142	0.20923646372316143	0.9209980728684417	NA	AL133412.1
ENSG00000229820	1	28453541	28453934	394	+	0.6696907549767729	-0.0118995	0.20948811281524388	0.7184560233858226	NA	CR391992.1
ENSG00000229822	X	41748222	41748608	387	+	0	NA	NA	NA	NA	AL353691.1
ENSG00000229824	13	68654572	68655050	479	+	0	NA	NA	NA	NA	RPL12P34
ENSG00000229826	X	52735901	52736107	207	-	0	NA	NA	NA	NA	AC244505.5
ENSG00000229827	2	169577371	169577746	376	-	0	NA	NA	NA	NA	AC093899.1
ENSG00000229828	1	148080598	148093883	13286	+	0	NA	NA	NA	NA	PDE4DIPP1
ENSG00000229829	X	149817170	149817644	475	+	0	NA	NA	NA	NA	DUTP4
ENSG00000229830	9	103065416	103065598	183	+	0	NA	NA	NA	NA	AL589823.1
ENSG00000229831	2	61820208	61820566	359	+	0	NA	NA	NA	NA	AC108039.2
ENSG00000229833	19	7629737	7631956	2220	+	335.34346987733124	0.1680716338110049	0.20061401453419325	0.16240525651845386	0.4183635428922863	PET100
ENSG00000229834	9	29636486	29636853	368	+	0	NA	NA	NA	NA	AL354676.1
ENSG00000229835	9	21695176	21696943	1768	+	1.139327812507068	-0.00914347	0.20927912179523306	0.8416401001268692	NA	KHSRPP1
ENSG00000229840	1	229042171	229042591	421	+	0	NA	NA	NA	NA	ISCA1P2
ENSG00000229842	1	93925406	93926072	667	-	0	NA	NA	NA	NA	MTATP6P13
ENSG00000229849	1	158878746	158883500	4755	+	0	NA	NA	NA	NA	PYHIN5P
ENSG00000229853	20	47630266	47631438	1173	-	0	NA	NA	NA	NA	AL034418.1
ENSG00000229857	9	76992099	76993108	1010	+	0	NA	NA	NA	NA	AL353637.1
ENSG00000229858	7	130822868	130823219	352	-	0	NA	NA	NA	NA	AC016831.2
ENSG00000229859	11	61203307	61213098	9792	+	0	NA	NA	NA	NA	PGA3
ENSG00000229863	3	57134142	57134723	582	+	0	NA	NA	NA	NA	AC097358.1
ENSG00000229865	13	78422823	78423192	370	+	0	NA	NA	NA	NA	RPL31P54
ENSG00000229870	10	49815096	49815562	467	+	0	NA	NA	NA	NA	RPL21P89
ENSG00000229871	1	56207567	56208456	890	-	0	NA	NA	NA	NA	RPSAP20
ENSG00000229875	9	659986	660326	341	+	0	NA	NA	NA	NA	EIF1P1
ENSG00000229877	7	143545186	143546735	1550	-	0	NA	NA	NA	NA	PAICSP5
ENSG00000229878	10	33035469	33035664	196	-	0	NA	NA	NA	NA	AL365203.1
ENSG00000229880	21	44675868	44678086	2219	-	0	NA	NA	NA	NA	IMMTP1
ENSG00000229885	X	52801400	52801529	130	-	0	NA	NA	NA	NA	AC244505.6
ENSG00000229886	7	66025126	66031544	6419	-	0.0803028	-0.000530153	0.20922256577460735	0.9887871543969285	NA	AC068533.2
ENSG00000229887	1	58047889	58049335	1447	-	1.2429822792631504	-0.00184383	0.20702398731999713	0.9552172903428033	NA	HNRNPA1P6
ENSG00000229890	2	108099110	108099492	383	+	0	NA	NA	NA	NA	ACTP1
ENSG00000229892	20	42606694	42607559	866	+	0	NA	NA	NA	NA	AL035666.1
ENSG00000229894	4	165277812	165279679	1868	-	0.5829938476741535	-0.00880633	0.20937351460633774	0.7647180809599017	NA	GK3P
ENSG00000229897	9	98606833	98608133	1301	+	0.25160459679734476	-0.000832282	0.20921410747040153	0.9887855249461552	NA	SEPT7P7
ENSG00000229899	12	40286289	40286662	374	+	0	NA	NA	NA	NA	AC084290.1
ENSG00000229900	20	45539983	45540227	245	-	0	NA	NA	NA	NA	HSPD1P21
ENSG00000229906	13	51496020	51496251	232	-	0	NA	NA	NA	NA	SNRPGP11
ENSG00000229907	8	7934412	7938770	4359	-	0	NA	NA	NA	NA	DEFB108A
ENSG00000229909	7	56631739	56632727	989	-	0	NA	NA	NA	NA	TRIM60P16
ENSG00000229910	13	68301605	68303302	1698	-	0	NA	NA	NA	NA	HNRNPA1P18
ENSG00000229911	1	118712999	118713678	680	+	0	NA	NA	NA	NA	AL139148.1
ENSG00000229914	1	158195633	158196131	499	-	0.0849976	0.0056142	0.2092364637231615	0.9209980728684416	NA	AL138899.2
ENSG00000229917	16	11027024	11027763	740	+	0.1658616232069792	-0.00508176	0.20923430540183893	0.8985930544274808	NA	RPL7P46
ENSG00000229919	10	10174230	10174577	348	+	0	NA	NA	NA	NA	ELOCP3
ENSG00000229920	2	63642455	63644038	1584	-	1.8518806764742328	0.00880753	0.2076818145798074	0.7503842656796136	NA	RPS4XP5
ENSG00000229924	4	9170409	9176730	6322	+	0	NA	NA	NA	NA	FAM90A26
ENSG00000229926	9	138137095	138143864	6770	+	0	NA	NA	NA	NA	AL591424.1
ENSG00000229927	10	46634911	46635466	556	-	20.83105738915003	-0.035743	0.20897104215297096	0.4099423356785777	0.6977607531189592	RHEBP1
ENSG00000229930	1	224030704	224035056	4353	-	0.546268	0.00673394	0.2093168510031237	0.7489883166223881	NA	AC138393.2
ENSG00000229932	10	23136924	23137661	738	+	1.1527382337783731	0.016361	0.2090204083624208	0.4695305715845278	NA	YWHAZP3
ENSG00000229935	2	155314066	155314368	303	+	0	NA	NA	NA	NA	MTCYBP9
ENSG00000229937	7	18026770	18027846	1077	-	0	NA	NA	NA	NA	PRPS1L1
ENSG00000229939	X	111618808	111619094	287	+	0.46491472428991876	0.00447306	0.20919542396750176	0.9210015961004172	NA	AL589880.1
ENSG00000229940	Y	22305925	22307951	2027	-	0	NA	NA	NA	NA	TSPY22P
ENSG00000229944	17	49424269	49424922	654	-	84.31998523843349	0.0131501	0.20834213189282588	0.6109762898259066	0.8388082501337201	EIF4EP2
ENSG00000229946	X	99886740	99887691	952	-	0	NA	NA	NA	NA	B3GNT2P1
ENSG00000229948	2	69597353	69598951	1599	+	0	NA	NA	NA	NA	B3GALNT1P1
ENSG00000229949	7	21400920	21401613	694	-	0	NA	NA	NA	NA	AC005094.1
ENSG00000229954	X	102786813	102788387	1575	+	0	NA	NA	NA	NA	MTND2P2
ENSG00000229961	1	157171116	157191963	20848	+	0	NA	NA	NA	NA	AL357143.1
ENSG00000229965	1	226438564	226439344	781	+	0	NA	NA	NA	NA	AL359704.1
ENSG00000229968	X	47776827	47778697	1871	-	0	NA	NA	NA	NA	AL022578.1
ENSG00000229972	3	51826883	51830856	3974	+	0	NA	NA	NA	NA	IQCF3
ENSG00000229975	13	102002125	102003310	1186	+	0	NA	NA	NA	NA	LIPT1P1
ENSG00000229977	7	143532749	143533164	416	-	0	NA	NA	NA	NA	AC073264.1
ENSG00000229978	1	13128818	13131615	2798	+	0	NA	NA	NA	NA	PRAMEF36P
ENSG00000229979	X	153052150	153052413	264	-	0	NA	NA	NA	NA	AC243428.1
ENSG00000229982	7	118880103	118881288	1186	-	0	NA	NA	NA	NA	GTF3AP6
ENSG00000229985	1	27176751	27177277	527	+	0	NA	NA	NA	NA	AL590640.2
ENSG00000229988	11	5241105	5243537	2433	-	0	NA	NA	NA	NA	HBBP1
ENSG00000229991	1	224574434	224575389	956	+	0.0849976	0.0056142	0.2092364637231614	0.9209980728684416	NA	AKR1B1P1
ENSG00000229992	1	92647048	92647630	583	-	0.1690999932015214	-0.00507949	0.20923421010243856	0.8987189062986625	NA	HMGB3P9
ENSG00000229994	1	35350722	35351607	886	+	1.4199761476122277	0.00709185	0.2078518080162459	0.7822183565800503	NA	RPL5P4
ENSG00000230003	9	72445754	72445969	216	-	0	NA	NA	NA	NA	AL445646.1
ENSG00000230006	2	88765807	88806612	40806	+	7.941340782219068	0.22641900983782876	0.4142051028505104	0.011120166146855844	0.0640211	ANKRD36BP2
ENSG00000230009	13	57204379	57204799	421	+	0	NA	NA	NA	NA	MTCO2P3
ENSG00000230011	10	50705380	50708906	3527	-	0	NA	NA	NA	NA	CTSLP4
ENSG00000230018	10	113482616	113483113	498	+	0	NA	NA	NA	NA	PPIAP39
ENSG00000230019	1	238107736	238108567	832	-	0	NA	NA	NA	NA	YWHAQP9
ENSG00000230021	1	586071	827796	241726	-	18.459374841363566	0.0128005	0.19676415162298952	0.8529120657188376	0.9471928149969628	AL669831.3
ENSG00000230022	13	21530690	21531323	634	+	0	NA	NA	NA	NA	FNTAP2
ENSG00000230025	Y	8971751	8974095	2345	-	0	NA	NA	NA	NA	AC007967.3
ENSG00000230026	1	235361153	235362540	1388	+	0.0803028	-0.000530153	0.2092225657746082	0.9887871543969285	NA	AL357556.1
ENSG00000230029	Y	21696570	21698220	1651	+	0	NA	NA	NA	NA	CDY11P
ENSG00000230031	15	20835372	20866314	30943	-	0	NA	NA	NA	NA	POTEB2
ENSG00000230037	2	136329441	136329913	473	-	0.1848356421743266	0.00517044	0.20922	0.9209988836769666	NA	UBBP1
ENSG00000230039	X	65821255	65822249	995	-	0	NA	NA	NA	NA	AL450487.1
ENSG00000230042	7	23129178	23129841	664	+	5.557892607336307	0.040508416282312706	0.2078515088334777	0.44039663060666595	0.7228732573089214	AK3P3
ENSG00000230043	20	50840615	50840749	135	-	209.97126550178612	0.0825997	0.16563806996867386	0.44740291270834626	0.7278084691239141	TMSB4XP6
ENSG00000230044	2	11665369	11665969	601	-	0.0803028	-0.000530153	0.20922256577460813	0.9887871543969285	NA	AC110754.1
ENSG00000230045	8	7256904	7259914	3011	+	0	NA	NA	NA	NA	FAM90A15P
ENSG00000230047	2	231437101	231437421	321	-	0.0843704	-0.00501717	0.20923065320393627	0.8987197145312391	NA	AC017104.2
ENSG00000230052	7	64105654	64105995	342	-	0	NA	NA	NA	NA	MTND3P2
ENSG00000230053	1	88498309	88498676	368	-	0	NA	NA	NA	NA	AC093578.1
ENSG00000230054	9	114656304	114662374	6071	-	0	NA	NA	NA	NA	TEX53
ENSG00000230062	6	46746917	46759506	12590	+	0	NA	NA	NA	NA	ANKRD66
ENSG00000230066	Y	9497287	9506596	9310	-	0	NA	NA	NA	NA	FAM197Y3
ENSG00000230067	3	36767117	36784167	17051	-	0.8092109050153405	0.00387487	0.20879128729526764	0.8850514668152114	NA	HSPD1P6
ENSG00000230069	4	102727274	102730721	3448	-	1.4178766375645375	-0.0072584	0.20940824567831187	0.43911013596591697	NA	LRRC37A15P
ENSG00000230071	22	40586700	40588003	1304	-	10.513563296388334	-0.0622103	0.2124841250091847	0.30643778568283125	0.5982528155707072	RPL4P6
ENSG00000230073	Y	23523321	23525369	2049	+	0	NA	NA	NA	NA	AC009947.1
ENSG00000230076	2	214847128	214847445	318	+	1.6759840013963316	0.00274089	0.20770898334886095	0.9153079999608552	NA	RPL10P6
ENSG00000230077	3	189969030	189969861	832	-	0.5959724709306999	0.00350753	0.20907831125255705	0.8133495185010862	NA	MTAPP2
ENSG00000230079	X	136295690	136300298	4609	-	0	NA	NA	NA	NA	STK24P1
ENSG00000230080	11	1802889	1804095	1207	-	0	NA	NA	NA	NA	AC139143.1
ENSG00000230081	9	112280978	112281335	358	-	0	NA	NA	NA	NA	HSPE1P28
ENSG00000230083	2	95590969	95591206	238	-	0.0866565	-0.000545907	0.2092225433104759	0.9887871543969285	NA	AC009237.4
ENSG00000230086	19	40121311	40122168	858	-	0.15748789502072122	0.00683022	0.20930665929518072	0.8317904525904115	NA	VN1R96P
ENSG00000230087	11	5354692	5355578	887	+	0	NA	NA	NA	NA	AC104389.2
ENSG00000230088	17	20493634	20494155	522	-	0	NA	NA	NA	NA	KRT16P5
ENSG00000230092	1	800879	817712	16834	-	7.288966694565569	-0.0564036	0.2120498154519614	0.3107839385890421	0.6029915153880018	AL669831.4
ENSG00000230097	9	29824742	29826711	1970	-	0	NA	NA	NA	NA	ME2P1
ENSG00000230099	7	142462916	142463581	666	+	0	NA	NA	NA	NA	TRBV5-4
ENSG00000230101	7	134734898	134735129	232	-	0	NA	NA	NA	NA	TUBB3P2
ENSG00000230104	2	172674212	172674898	687	-	0.18642140496901702	-0.00081059	0.2092147997725911	0.9887863396715361	NA	AC018712.1
ENSG00000230106	8	7170550	7170741	192	+	0	NA	NA	NA	NA	SNRPCP15
ENSG00000230111	3	31269007	31269406	400	+	0	NA	NA	NA	NA	AC115283.1
ENSG00000230112	10	20841375	20841560	186	+	0	NA	NA	NA	NA	AL157398.1
ENSG00000230116	1	42491739	42492493	755	+	0	NA	NA	NA	NA	AL445669.1
ENSG00000230118	2	30746444	30746701	258	-	0	NA	NA	NA	NA	AC092569.1
ENSG00000230119	3	33190233	33190328	96	-	0	NA	NA	NA	NA	AC123900.1
ENSG00000230122	2	232349754	232351309	1556	-	0	NA	NA	NA	NA	ECEL1P3
ENSG00000230123	3	38325237	38329070	3834	-	0	NA	NA	NA	NA	DLEC1P1
ENSG00000230124	1	180269653	180502954	233302	-	660.5826769086781	-0.0258609	0.0742332	0.7117968079150524	0.8881385193610354	ACBD6
ENSG00000230125	10	30301823	30302072	250	-	0	NA	NA	NA	NA	EEF1A1P39
ENSG00000230130	X	143434517	143435280	764	+	0	NA	NA	NA	NA	MTND2P39
ENSG00000230132	7	63480598	63480989	392	-	0	NA	NA	NA	NA	AC006457.1
ENSG00000230137	22	30439837	30440318	482	+	0	NA	NA	NA	NA	AC004832.2
ENSG00000230146	X	73769248	73770423	1176	+	0.23767982135599675	0.0063469	0.20928474962722324	0.8306769482418512	NA	SEPHS1P4
ENSG00000230147	9	91169585	91170045	461	-	0	NA	NA	NA	NA	AL158071.2
ENSG00000230154	2	11308025	11308941	917	+	0	NA	NA	NA	NA	AC018463.1
ENSG00000230157	14	105536861	105537239	379	-	0	NA	NA	NA	NA	ATP5MC1P1
ENSG00000230158	2	117023918	117024867	950	+	0	NA	NA	NA	NA	MTND1P28
ENSG00000230160	7	44919669	44920329	661	+	0	NA	NA	NA	NA	AC004854.1
ENSG00000230161	9	100912320	100912741	422	+	0	NA	NA	NA	NA	AL162395.1
ENSG00000230162	X	135942478	135947139	4662	-	0.4794288590434097	0.0068037	0.20933080816487606	0.6769577964021418	NA	CT45A11P
ENSG00000230165	10	114246074	114246714	641	+	0.0823235	-0.000531585	0.2092225689020817	0.9887871543969285	NA	AURKAP2
ENSG00000230166	10	49909613	49909942	330	+	0	NA	NA	NA	NA	RPL35AP24
ENSG00000230169	8	112538889	112539317	429	+	0	NA	NA	NA	NA	RPL30P16
ENSG00000230170	X	119220782	119221742	961	+	0	NA	NA	NA	NA	HNRNPA1P28
ENSG00000230171	10	80125941	80126317	377	+	0	NA	NA	NA	NA	RPL22P18
ENSG00000230175	1	165671256	165671725	470	+	0	NA	NA	NA	NA	AL451074.3
ENSG00000230180	X	16803233	16803353	121	+	0	NA	NA	NA	NA	RPL12P49
ENSG00000230182	3	5068676	5069044	369	-	0	NA	NA	NA	NA	RNF10P1
ENSG00000230183	15	56005715	56007176	1462	-	4.35935	-0.0356112	0.21091820806126452	0.2969357461824894	0.5872218525473129	CNOT6LP1
ENSG00000230187	X	70672895	70673515	621	-	0	NA	NA	NA	NA	AL139109.1
ENSG00000230188	9	37490421	37490893	473	-	0	NA	NA	NA	NA	AL158156.1
ENSG00000230189	7	66427949	66453634	25686	-	2.498135049083771	0.011826038811014685	0.2067845878240289	0.7349628101327949	0.8985107374207904	AC008267.2
ENSG00000230191	7	56163145	56163533	389	+	0	NA	NA	NA	NA	AC006970.1
ENSG00000230192	7	109660094	109660802	709	+	0	NA	NA	NA	NA	AC073387.1
ENSG00000230194	22	19238443	19238739	297	-	0.17331307209256386	-0.000587782	0.2092215445090656	0.9887863396715361	NA	AC000081.1
ENSG00000230196	7	81610884	81611326	443	-	0	NA	NA	NA	NA	DDX43P3
ENSG00000230198	21	19593841	19594108	268	+	0.0824435	-0.00499128	0.2092293268402072	0.8987197145312391	NA	RPL37P4
ENSG00000230199	1	242975005	242975084	80	+	0	NA	NA	NA	NA	AL603825.1
ENSG00000230201	17	4856757	4857374	618	-	0	NA	NA	NA	NA	ATP6V0CP1
ENSG00000230202	6	117998975	117999448	474	+	1.5302257032770303	0.015716029318165427	0.2089797301581419	0.6071501596824276	NA	AL450405.1
ENSG00000230203	22	26422071	26423193	1123	-	0.0843704	-0.00501717	0.20923065320393627	0.8987197145312392	NA	Z99714.1
ENSG00000230204	6	50912712	50913256	545	-	1.7215782246771403	0.00132566	0.20840553636267337	0.9592768999361599	NA	FTH1P5
ENSG00000230207	9	7477045	7478320	1276	-	13.11869716975528	-0.0591552	0.2067616270679675	0.39886088678614257	0.6878443155847852	RPL4P5
ENSG00000230208	9	21058771	21059323	553	-	0	NA	NA	NA	NA	IFNNP1
ENSG00000230213	11	56188379	56189251	873	-	0	NA	NA	NA	NA	OR8V1P
ENSG00000230214	1	36630335	36630857	523	+	0	NA	NA	NA	NA	FTLP18
ENSG00000230216	X	49233956	49234501	546	-	0.8437668435265274	2.6468345164679157e-4	0.20880779561240848	0.989328	NA	HSPB1P2
ENSG00000230219	4	183037665	183040119	2455	+	0.48153985330769283	0.00484239	0.20902812716773625	0.8010509687986195	NA	FAM92A1P2
ENSG00000230221	9	95292338	95294810	2473	+	0.5819737415268322	0.00283662	0.20894088435436112	0.9009701486361759	NA	AL157384.1
ENSG00000230224	10	100248271	100249095	825	+	0.9106279633494236	-0.000591896	0.20816145586860002	0.9765537258700151	NA	PHBP9
ENSG00000230225	9	5109496	5110762	1267	+	0.32420027134666873	0.00583493	0.20926222894153707	0.831979	NA	MTND5P14
ENSG00000230227	X	35626142	35627064	923	+	0	NA	NA	NA	NA	SIAH1P1
ENSG00000230228	1	23949016	23949383	368	-	0	NA	NA	NA	NA	AL590609.2
ENSG00000230231	1	166474745	166481565	6821	+	0	NA	NA	NA	NA	FMO7P
ENSG00000230237	2	79573764	79575593	1830	-	0	NA	NA	NA	NA	AC010975.2
ENSG00000230239	1	16855407	16859284	3878	+	0	NA	NA	NA	NA	BX284668.3
ENSG00000230240	10	31983885	31984554	670	+	0	NA	NA	NA	NA	RPL34P19
ENSG00000230241	X	48135658	48136159	502	-	0	NA	NA	NA	NA	AC244636.1
ENSG00000230243	13	46505118	46505436	319	+	0	NA	NA	NA	NA	FKBP1AP3
ENSG00000230244	7	83663419	83664625	1207	+	0	NA	NA	NA	NA	RAD23BP2
ENSG00000230245	9	42636788	42637139	352	-	0	NA	NA	NA	NA	BX088651.3
ENSG00000230246	9	87914493	87923505	9013	+	0.0849976	0.0056142	0.20923646372316135	0.9209980728684417	NA	SPATA31C1
ENSG00000230247	X	80529037	80530027	991	+	0	NA	NA	NA	NA	HNRNPH3P1
ENSG00000230249	X	3112900	3113596	697	-	0	NA	NA	NA	NA	AC112653.1
ENSG00000230251	2	154286589	154287425	837	+	2.584611440125689	-0.0571334	0.21902216358421697	0.052115837109103905	0.19935841220479972	PHBP4
ENSG00000230252	7	64110547	64111550	1004	-	0	NA	NA	NA	NA	MTND2P4
ENSG00000230256	13	26905362	26905861	500	+	0	NA	NA	NA	NA	FGFR1OP2P1
ENSG00000230257	7	102973522	102988856	15335	+	2.322840351343021	0.014532654931423812	0.20710840651062562	0.6754398429015186	0.8719849985273519	NFE4
ENSG00000230261	11	5037013	5037951	939	+	0	NA	NA	NA	NA	OR52J2P
ENSG00000230265	X	26557675	26558330	656	+	0	NA	NA	NA	NA	AC079178.1
ENSG00000230267	16	32103245	32188107	84863	-	108.5814337718535	0.5695901680674277	0.2712553977682805	0.00282094	0.021507425205441216	HERC2P4
ENSG00000230268	7	124476371	124476955	585	+	0.0834194	-0.000628075	0.2092228983862253	0.9887871543969285	NA	SSU72P8
ENSG00000230271	7	57772584	57773199	616	-	0	NA	NA	NA	NA	AC023141.5
ENSG00000230273	17	17981192	17981572	381	-	0	NA	NA	NA	NA	AC087163.1
ENSG00000230274	3	40322715	40323279	565	-	0	NA	NA	NA	NA	PGAM1P3
ENSG00000230275	X	91560436	91561597	1162	-	0	NA	NA	NA	NA	SERBP1P4
ENSG00000230276	9	29254075	29254426	352	-	0.2491331028216729	-0.00646391	0.2093288706746242	0.7235428878359489	NA	AL162388.1
ENSG00000230280	1	202911812	202912729	918	+	0	NA	NA	NA	NA	HNRNPA1P59
ENSG00000230282	2	163152251	163153307	1057	-	0	NA	NA	NA	NA	RPL7P61
ENSG00000230283	13	37220860	37221246	387	-	0	NA	NA	NA	NA	RPS12P24
ENSG00000230284	9	114695922	114696315	394	-	0	NA	NA	NA	NA	AL160275.1
ENSG00000230287	1	100249090	100249311	222	+	0	NA	NA	NA	NA	AL445928.1
ENSG00000230291	12	80102899	80103333	435	-	0	NA	NA	NA	NA	AC078817.1
ENSG00000230295	7	66880708	66882981	2274	+	0.34768202095630757	-0.000224061	0.20901973477178531	0.9887887838550968	NA	GTF2IP23
ENSG00000230299	2	85262144	85262267	124	-	0	NA	NA	NA	NA	AC093162.1
ENSG00000230301	3	98263252	98265356	2105	+	0.0824435	-0.00499128	0.2092293268402072	0.8987197145312391	NA	OR5H6
ENSG00000230302	9	101793454	101793756	303	-	0	NA	NA	NA	NA	MTND3P4
ENSG00000230304	3	198223497	198226310	2814	-	0	NA	NA	NA	NA	CICP6
ENSG00000230305	7	76524515	76532692	8178	+	0.5784447548828439	0.00531415	0.20902812534469986	0.7879701954171718	NA	AC004980.3
ENSG00000230306	10	133344643	133344906	264	-	0.0866565	-0.000545907	0.20922254331047566	0.9887871543969285	NA	BANF1P2
ENSG00000230307	12	55311835	55312757	923	+	0	NA	NA	NA	NA	OR6C5P
ENSG00000230311	X	73223124	73223558	435	+	2.0628089458286003	-0.0143866	0.20741154523966251	0.652876	0.8596976747250747	TOMM20P4
ENSG00000230312	X	103928099	103929017	919	+	1.2888075809393496	0.00293772	0.20838364976955095	0.8814800043615321	NA	AC234782.1
ENSG00000230318	1	220313945	220315565	1621	-	0	NA	NA	NA	NA	XRCC6P3
ENSG00000230320	X	102705784	102706240	457	+	0.0803028	-0.000530153	0.2092225657746075	0.9887871543969285	NA	BEND7P1
ENSG00000230321	19	12504905	12505976	1072	+	0	NA	NA	NA	NA	MTCO2P27
ENSG00000230326	X	9865093	9865543	451	-	0	NA	NA	NA	NA	HMGN1P33
ENSG00000230327	2	50588690	50589415	726	-	0	NA	NA	NA	NA	MTCO1P42
ENSG00000230328	9	101358932	101361242	2311	+	0	NA	NA	NA	NA	AL359893.1
ENSG00000230330	16	26032539	26032811	273	-	9.640488437776233	0.0320106	0.20769933704238247	0.4738564702701347	0.7480317040866211	HMGN2P3
ENSG00000230331	1	229425020	229425650	631	+	0	NA	NA	NA	NA	AL160004.2
ENSG00000230335	9	76931261	76932066	806	-	0	NA	NA	NA	NA	DNAJB5P1
ENSG00000230338	10	94774156	94774633	478	-	0	NA	NA	NA	NA	MTND4P19
ENSG00000230339	17	20554137	20554380	244	+	0	NA	NA	NA	NA	AC015818.1
ENSG00000230342	3	11859674	11891172	31499	+	0	NA	NA	NA	NA	FANCD2P2
ENSG00000230343	2	97034442	97034706	265	+	0	NA	NA	NA	NA	AC018892.1
ENSG00000230350	6	136973930	136974217	288	-	0	NA	NA	NA	NA	RPL35AP3
ENSG00000230353	2	106288803	106289053	251	-	0	NA	NA	NA	NA	AC114755.3
ENSG00000230355	2	66881087	66881222	136	-	0	NA	NA	NA	NA	AC009474.2
ENSG00000230356	7	34750253	34752053	1801	-	0.41917433213337074	0.00373933	0.20907595676354734	0.8300892455758846	NA	NCAPD2P1
ENSG00000230358	7	67278714	67286664	7951	+	0	NA	NA	NA	NA	SPDYE21P
ENSG00000230359	7	129055223	129057239	2017	+	29.32510774027867	-0.0979162	0.19678112643967635	0.3374173836047697	0.6305889201994653	TPI1P2
ENSG00000230360	9	82086155	82088768	2614	-	0	NA	NA	NA	NA	DDX10P2
ENSG00000230361	7	63377329	63378233	905	+	0	NA	NA	NA	NA	VN1R32P
ENSG00000230362	3	175977497	175978570	1074	-	0.0787439	0.00551113	0.2092312843721605	0.9209980728684417	NA	ACTG1P23
ENSG00000230364	1	171683128	171684438	1311	-	3.290839373792411	-0.0134967	0.20640041026168843	0.7145020953385834	0.8892961628784436	RPL4P3
ENSG00000230370	7	11006399	11006876	478	-	0	NA	NA	NA	NA	RPL23AP52
ENSG00000230371	13	113130416	113132054	1639	+	1.4792079766751918	0.012673597283050873	0.20966888331567196	0.4366790261734227	NA	KARSP2
ENSG00000230373	15	84507885	84516814	8930	-	29.250628317690396	-0.0454665	0.2055884336641008	0.46137148683602436	0.7388630332663868	GOLGA6L5P
ENSG00000230375	6	52847910	52870329	22420	-	0	NA	NA	NA	NA	GSTA11P
ENSG00000230376	X	123765301	123765686	386	+	0.0849976	0.0056142	0.2092364637231614	0.9209980728684416	NA	MEMO1P4
ENSG00000230377	Y	18532326	18532656	331	-	0	NA	NA	NA	NA	ELOCP7
ENSG00000230383	7	137721985	137722846	862	+	6.892014929166216	-0.0529144	0.21329734050584034	0.26408954464234147	0.5517121505478711	AC009245.1
ENSG00000230384	2	176242111	176242993	883	+	0	NA	NA	NA	NA	RPSAP25
ENSG00000230386	7	65617082	65619153	2072	+	0	NA	NA	NA	NA	AC104057.1
ENSG00000230391	2	115468056	115468938	883	+	0	NA	NA	NA	NA	RPSAP23
ENSG00000230395	2	87118534	87120980	2447	-	0	NA	NA	NA	NA	AC092651.1
ENSG00000230397	10	31360955	31361215	261	+	56.47422207783239	-0.0317263	0.18667469132222153	0.7180371536702642	0.8906949425299079	SPTLC1P1
ENSG00000230398	3	2362258	2362738	481	+	0	NA	NA	NA	NA	HINT2P1
ENSG00000230399	X	118632375	118634218	1844	-	0.0823235	-0.000531585	0.20922256890208177	0.9887871543969287	NA	RBBP8P1
ENSG00000230405	13	68634190	68634486	297	+	0	NA	NA	NA	NA	RPS3AP52
ENSG00000230406	2	221592441	221592861	421	+	0	NA	NA	NA	NA	AC079834.1
ENSG00000230407	2	199108584	199110088	1505	+	0	NA	NA	NA	NA	AC018717.1
ENSG00000230409	3	37275693	37276598	906	+	19.43585530644928	-0.0335016	0.21065459780840978	NA	NA	TCEA1P2
ENSG00000230411	1	247666887	247667841	955	+	0.1657915230933619	-0.000801841	0.20921503631775928	0.9887863396715361	NA	OR3D1P
ENSG00000230416	11	56448668	56449592	925	+	0	NA	NA	NA	NA	OR5M4P
ENSG00000230418	9	102055252	102055741	490	-	0	NA	NA	NA	NA	ARL2BPP7
ENSG00000230425	10	42725857	42737159	11303	+	0	NA	NA	NA	NA	RSU1P1
ENSG00000230428	16	451404	453461	2058	+	0	NA	NA	NA	NA	AL049542.1
ENSG00000230444	7	1614590	1615325	736	+	0	NA	NA	NA	NA	TFAMP1
ENSG00000230445	10	27246350	27259455	13106	-	38.79815420071504	-0.141093	0.2265950523061891	0.18032934583706522	0.4439033979584665	LRRC37A6P
ENSG00000230447	16	30904348	30910208	5861	-	0	NA	NA	NA	NA	CTF2P
ENSG00000230450	2	131177618	131178946	1329	-	4.119871403537047	-0.0132567	0.20721637860793699	0.6890776425409372	0.8773168465938955	NEK2P4
ENSG00000230451	1	37330852	37330996	145	+	0	NA	NA	NA	NA	RPS29P6
ENSG00000230453	9	33524394	33573009	48616	+	216.13869821968464	-1.34344	0.5212773307117544	3.4521448952868434e-4	0.00359289	ANKRD18B
ENSG00000230457	3	156809551	156810732	1182	-	1.751132610970676	-0.0307115	0.2113531311397166	0.23438724723271429	NA	PA2G4P4
ENSG00000230458	Y	18578417	18578560	144	+	0	NA	NA	NA	NA	GPM6BP1
ENSG00000230459	15	77278465	77278774	310	+	0	NA	NA	NA	NA	AC060773.1
ENSG00000230465	3	26346681	26347638	958	-	0	NA	NA	NA	NA	VENTXP4
ENSG00000230468	10	133657235	133660635	3401	-	0	NA	NA	NA	NA	CLUHP5
ENSG00000230469	10	69778962	69779838	877	+	0	NA	NA	NA	NA	RPL5P26
ENSG00000230474	13	103444620	103444968	349	-	0	NA	NA	NA	NA	ATP6V1G1P7
ENSG00000230476	Y	22580989	22614081	33093	-	0	NA	NA	NA	NA	OFD1P9Y
ENSG00000230477	2	75598071	75598559	489	+	0.17959243738987574	-0.000575949	0.20922146677706552	0.9887863396715361	NA	AC005034.1
ENSG00000230478	X	87425583	87425690	108	-	0	NA	NA	NA	NA	Z96811.1
ENSG00000230480	3	28447725	28448073	349	+	0	NA	NA	NA	NA	AC093142.1
ENSG00000230481	22	16904219	16904696	478	-	1.6184497820968016	-0.0121168	0.2080860198938749	0.642113	NA	IGKV1OR22-5
ENSG00000230482	2	197263111	197263535	425	+	0	NA	NA	NA	NA	ATP5MC2P3
ENSG00000230484	11	5468486	5469422	937	-	0	NA	NA	NA	NA	OR51A10P
ENSG00000230485	22	19630750	19633574	2825	-	0	NA	NA	NA	NA	AC000077.1
ENSG00000230491	X	155310247	155310490	244	+	0	NA	NA	NA	NA	AC234781.4
ENSG00000230495	20	17599255	17599807	553	-	0.0803028	-0.000530153	0.20922256577460813	0.9887871543969285	NA	AL132765.1
ENSG00000230496	2	130275592	130276257	666	+	0	NA	NA	NA	NA	MTCO2P7
ENSG00000230497	3	175059361	175060031	671	-	0.2472104182632302	-0.00606408	0.2092959026152853	0.8099379940680843	NA	EEF1B2P8
ENSG00000230501	10	45156775	45176925	20151	+	0	NA	NA	NA	NA	ANKRD30BP3
ENSG00000230502	X	114388988	114389155	168	-	0	NA	NA	NA	NA	AL953862.1
ENSG00000230507	10	86630825	86631628	804	-	0	NA	NA	NA	NA	RPL7AP8
ENSG00000230508	X	150993501	150994091	591	+	0	NA	NA	NA	NA	RPL19P21
ENSG00000230510	19	46480796	46601200	120405	-	9.519911644309202	0.058926164387157046	0.21569741378411603	0.21771936866866512	0.4963753805798276	PPP5D1
ENSG00000230519	12	27702338	27702906	569	+	0.0765092	0.0055124	0.20923097537082186	0.9209980728684417	NA	HMGB1P49
ENSG00000230520	7	118950386	118951259	874	-	0	NA	NA	NA	NA	AC092098.1
ENSG00000230521	6	29887294	29888268	975	-	0.39592549964819285	-0.000623933	0.20922033563892237	0.9887844853834367	NA	AL645929.1
ENSG00000230522	19	7049321	7051735	2415	+	0.24951661744832565	-0.00084149	0.20921421556385258	0.9887855249461553	NA	MBD3L2
ENSG00000230524	3	15151833	15205959	54127	-	0.5468292993317073	0.00505858	0.20914602012990963	0.7103112176587651	NA	COL6A4P1
ENSG00000230528	17	20436337	20447249	10913	+	5.1532459230277565	0.0633322	0.21992373546510852	0.10548353998395656	0.3193989176532846	NOS2P3
ENSG00000230529	19	43096456	43097360	905	-	0.0849976	0.0056142	0.20923646372316135	0.9209980728684417	NA	CEACAMP9
ENSG00000230531	7	57194257	57196054	1798	+	0	NA	NA	NA	NA	MTND5P7
ENSG00000230535	13	22897341	22898005	665	-	0	NA	NA	NA	NA	BASP1P1
ENSG00000230538	X	127390342	127392526	2185	+	0	NA	NA	NA	NA	Z82209.1
ENSG00000230543	X	92515323	92515497	175	-	0	NA	NA	NA	NA	SNX3P1X
ENSG00000230546	1	58084419	58084559	141	+	0	NA	NA	NA	NA	AL445193.1
ENSG00000230547	1	171270954	171271590	637	-	0.0803028	-0.000530153	0.20922256577460813	0.9887871543969285	NA	HMGB1P11
ENSG00000230548	2	130278757	130280110	1354	+	0	NA	NA	NA	NA	MTND4P27
ENSG00000230549	8	7332387	7333979	1593	+	0	NA	NA	NA	NA	USP17L1
ENSG00000230556	7	143578907	143579072	166	+	0	NA	NA	NA	NA	AC073264.2
ENSG00000230558	19	42560433	42561750	1318	-	0	NA	NA	NA	NA	CEACAMP2
ENSG00000230559	2	146194296	146194821	526	+	0	NA	NA	NA	NA	RPL17P12
ENSG00000230561	5	127703389	127941634	238246	+	0.7536548142623518	0.00372005	0.20885566364142863	0.818204	NA	CCDC192
ENSG00000230562	2	157379724	157380414	691	-	0	NA	NA	NA	NA	FAM133DP
ENSG00000230564	7	55259809	55260256	448	-	0	NA	NA	NA	NA	CALM1P2
ENSG00000230568	20	3489529	3491005	1477	-	0	NA	NA	NA	NA	SF3A3P1
ENSG00000230570	6	7340854	7342056	1203	-	0.0849976	0.0056142	0.2092364637231614	0.9209980728684417	NA	AL139095.3
ENSG00000230571	5	26669346	26669736	391	+	0	NA	NA	NA	NA	AC113347.1
ENSG00000230572	2	91686102	91714745	28644	-	4.871942013540336	0.00107717	0.2078914328333201	0.9670342035889801	0.9903683271042745	AC027612.2
ENSG00000230576	1	247833349	247834288	940	-	0	NA	NA	NA	NA	OR6R1P
ENSG00000230578	X	155348752	155349799	1048	+	0	NA	NA	NA	NA	AC234781.5
ENSG00000230580	2	218354075	218354572	498	+	0.49256288470634974	-0.000425301	0.20902222385525882	0.9887871544042768	NA	AC021016.1
ENSG00000230581	9	6834456	6835577	1122	+	0.3338379087892193	0.00459061	0.20919960954865333	0.9175852933086535	NA	ACTG1P14
ENSG00000230583	7	66809993	66844882	34890	-	0.8625155542152774	-0.000529352	0.20849114119603937	0.9761842517341303	NA	GTF2IRD1P1
ENSG00000230584	13	78908919	78910542	1624	+	0	NA	NA	NA	NA	CCT5P2
ENSG00000230585	1	50780340	50781150	811	+	0	NA	NA	NA	NA	PHBP12
ENSG00000230589	9	10829752	10830308	557	-	0	NA	NA	NA	NA	IMP3P1
ENSG00000230592	X	100155885	100156773	889	-	2.7187480529635892	0.00732913	0.20690158193097055	0.8232357099602727	0.9375520058122523	RPSAP8
ENSG00000230593	11	3892398	3892887	490	-	2.8148335463749934	0.020201326363200035	0.20778470451461367	0.5531054718881452	0.8032802550196046	PPIAP40
ENSG00000230595	2	62561058	62561423	366	-	0	NA	NA	NA	NA	RSL24D1P2
ENSG00000230596	2	110386377	110388163	1787	-	0.0834194	-0.000628075	0.2092228983862253	0.9887871543969285	NA	GPAA1P2
ENSG00000230598	6	29212886	29216933	4048	+	0	NA	NA	NA	NA	AL645937.3
ENSG00000230601	9	114666434	114682066	15633	-	0.8405754270242419	-0.00246812	0.2086430728587818	0.8616446834206227	NA	TEX48
ENSG00000230603	2	109665209	109665742	534	+	0	NA	NA	NA	NA	AC011753.1
ENSG00000230604	1	51859778	51860135	358	+	0	NA	NA	NA	NA	TSEN15P2
ENSG00000230605	7	117264393	117264530	138	-	0	NA	NA	NA	NA	MTCYBP6
ENSG00000230607	17	19755244	19756207	964	+	0	NA	NA	NA	NA	AC005722.1
ENSG00000230609	10	72560264	72560456	193	+	0	NA	NA	NA	NA	AL513185.2
ENSG00000230611	2	191174233	191174835	603	+	0	NA	NA	NA	NA	HMGB1P27
ENSG00000230614	7	85381118	85381375	258	-	0	NA	NA	NA	NA	DYNLL1P7
ENSG00000230617	7	83424880	83425002	123	+	0	NA	NA	NA	NA	AC079987.1
ENSG00000230618	3	109409678	109410084	407	-	0	NA	NA	NA	NA	H3F3AP3
ENSG00000230621	2	225992981	225993197	217	-	0	NA	NA	NA	NA	AC068138.1
ENSG00000230626	7	129126518	129130793	4276	+	0.33193132982801016	-0.00612914	0.20930126220814965	0.8085990857104086	NA	AC011005.1
ENSG00000230629	X	70962964	70963293	330	+	13.61514597266305	0.2537270887203767	0.45081089530617946	0.017611201535214446	0.0908797	RPS23P8
ENSG00000230634	22	46481329	46481760	432	-	0	NA	NA	NA	NA	AL031597.1
ENSG00000230635	9	42950566	42951630	1065	+	0.5736143190492203	-0.000932129	0.20921201642105167	0.9887825280536648	NA	CYP4F60P
ENSG00000230636	20	52890162	52890386	225	+	0	NA	NA	NA	NA	RPL36P1
ENSG00000230637	22	25327252	25339975	12724	+	0	NA	NA	NA	NA	AL022324.1
ENSG00000230638	1	41542069	41544310	2242	+	0.16778757589174695	-0.00510116	0.2092353450131684	0.8990023602533112	NA	AL445933.1
ENSG00000230639	7	63965834	63966124	291	-	0	NA	NA	NA	NA	VN1R36P
ENSG00000230643	22	15588361	15588478	118	+	0	NA	NA	NA	NA	AP000533.3
ENSG00000230646	2	130427731	130429225	1495	+	0	NA	NA	NA	NA	KLF2P2
ENSG00000230650	2	110360608	110363737	3130	-	0	NA	NA	NA	NA	AC140479.2
ENSG00000230654	7	69330698	69331378	681	-	0	NA	NA	NA	NA	MTCO2P25
ENSG00000230655	3	75370448	75371342	895	-	0.0843704	-0.00501717	0.20923065320393627	0.8987197145312392	NA	OR7E55P
ENSG00000230657	12	11307083	11310435	3353	-	0	NA	NA	NA	NA	PRB4
ENSG00000230659	1	165819353	165819787	435	+	0.0803028	-0.000530153	0.20922256577460782	0.9887871543969285	NA	AL451074.4
ENSG00000230661	10	70485336	70486325	990	-	0	NA	NA	NA	NA	YY1P1
ENSG00000230662	17	18460391	18463055	2665	+	5.38709	0.013709980487596632	0.20486481420013808	0.7609361579459689	0.9091337231750033	TNPO1P2
ENSG00000230665	X	74396871	74399550	2680	-	0.9605024984593031	-0.0057545	0.2090369798968211	0.7565606856387515	NA	THAP12P1
ENSG00000230666	19	44537058	44620821	83764	-	3.0917220697372865	0.030845243695986894	0.21133333653972047	0.21258117712800073	0.4896335651623727	CEACAM22P
ENSG00000230667	1	92074533	92075441	909	-	1.6434802487858784	0.020784487825387433	0.20960155330374117	0.44072700760557304	NA	SETSIP
ENSG00000230671	4	118400514	118400834	321	-	0	NA	NA	NA	NA	NDUFS5P5
ENSG00000230673	X	74583088	74583546	459	-	0.180141	-0.000805441	0.20921486085493537	0.9887863396715361	NA	PABPC1P3
ENSG00000230681	19	43303171	43304523	1353	-	0	NA	NA	NA	NA	CEACAMP4
ENSG00000230682	7	94782886	94783525	640	+	0	NA	NA	NA	NA	GRPEL2P3
ENSG00000230683	3	38515448	38515830	383	-	0	NA	NA	NA	NA	DDTP1
ENSG00000230691	X	12844865	12845430	566	-	0	NA	NA	NA	NA	MRPL35P4
ENSG00000230697	3	20007852	20008247	396	-	0	NA	NA	NA	NA	SAP18P3
ENSG00000230701	22	23262767	23265005	2239	+	3.9734857812537654	0.017972225362741363	0.20545965492189885	0.6829491292395231	0.874633	FBXW4P1
ENSG00000230702	2	61856695	61857055	361	+	1.3022499399171898	-0.000614966	0.20830052381839564	0.974376	NA	AC107081.1
ENSG00000230706	X	88061590	88062844	1255	-	0	NA	NA	NA	NA	AL035246.1
ENSG00000230707	X	140091743	140092561	819	+	0.0849976	0.0056142	0.20923646372316143	0.9209980728684416	NA	AL589987.1
ENSG00000230711	6	168286905	168289350	2446	-	0.0849976	0.0056142	0.2092364637231614	0.9209980728684416	NA	CTAGE13P
ENSG00000230712	22	24248074	24249466	1393	-	0.0823235	-0.000531585	0.2092225689020817	0.9887871543969285	NA	GGTLC4P
ENSG00000230715	7	128652841	128653243	403	+	11.119734296714023	-0.160636	0.28708711986578517	0.0425188	0.17281739417758557	AC018638.2
ENSG00000230716	11	119602875	119604306	1432	-	6.972273576995069	-0.00371636	0.20279191909330074	0.9411085334557983	0.9823587091145447	KRT8P7
ENSG00000230718	1	97774669	97775026	358	+	0	NA	NA	NA	NA	AC114878.1
ENSG00000230721	1	86784913	86785467	555	+	0.0823235	-0.000531585	0.20922256890208168	0.9887871543969285	NA	AL049597.1
ENSG00000230727	Y	22762851	22769787	6937	-	0	NA	NA	NA	NA	RBMY2WP
ENSG00000230734	9	117180628	117181095	468	-	0.6524381430340598	-0.00471698	0.20860032575590892	0.8240240213394908	NA	RPL10P3
ENSG00000230739	1	162824795	162849467	24673	+	0	NA	NA	NA	NA	AL392003.2
ENSG00000230748	1	165497724	165498348	625	+	0	NA	NA	NA	NA	AL157714.1
ENSG00000230750	20	10385779	10387806	2028	+	0	NA	NA	NA	NA	SDAD1P2
ENSG00000230755	10	69589880	69590355	476	-	0	NA	NA	NA	NA	MTATP6P23
ENSG00000230756	2	130212870	130213490	621	-	0.4198192379048548	0.00457529	0.20919998453390967	0.9210013161030346	NA	RHOQP3
ENSG00000230757	3	39643638	39644705	1068	+	0	NA	NA	NA	NA	NFU1P1
ENSG00000230758	20	49038357	49038602	246	-	2.164334244764866	-0.00147022	0.20659879570449674	0.9625642580824263	0.9895187744252648	SNAP23P1
ENSG00000230764	7	57185788	57186202	415	+	0	NA	NA	NA	NA	MTND1P4
ENSG00000230769	22	40788777	40789267	491	-	0.7311832825199852	0.00611926	0.20918550040201836	0.9004911331499829	NA	Z98048.1
ENSG00000230772	20	25734264	25735093	830	+	4.128005859862827	0.015554276903073143	0.20481880450508275	0.7359849757458008	0.8990972120420585	VN1R108P
ENSG00000230777	1	175921975	175922145	171	+	0	NA	NA	NA	NA	RPS29P5
ENSG00000230778	15	40281444	40282586	1143	-	0	NA	NA	NA	NA	ANKRD63
ENSG00000230779	1	153225080	153226006	927	+	0	NA	NA	NA	NA	AL161636.2
ENSG00000230781	X	84973217	84977829	4613	+	4.441517024653843	-0.108201	0.2444352547511903	0.048019081595690495	0.1886504568496255	Z83820.1
ENSG00000230783	2	159689217	159690291	1075	-	0.9857142557682529	-0.00354853	0.20872376909184495	0.8434692925796077	NA	AC009961.3
ENSG00000230785	7	117262918	117264888	1971	-	0	NA	NA	NA	NA	AC006326.1
ENSG00000230787	1	79054945	79056055	1111	-	0	NA	NA	NA	NA	PSAT1P3
ENSG00000230788	X	106070481	106073202	2722	+	0	NA	NA	NA	NA	AL512661.1
ENSG00000230793	13	44594858	44596082	1225	+	0.3261132939563454	-0.00515215	0.20923821856604793	0.895545	NA	SMARCE1P5
ENSG00000230795	6	29926459	29929232	2774	+	0	NA	NA	NA	NA	HLA-K
ENSG00000230796	7	57650381	57651119	739	-	6.34677	0.0187659	0.2024634634640906	0.7346247949437403	0.8984116565789404	AC064862.1
ENSG00000230797	X	21855987	21858727	2741	+	131.01110118263435	-0.134779	0.16168015879880387	0.2346992089287994	0.518934	YY2
ENSG00000230799	2	201762737	201763573	837	+	0	NA	NA	NA	NA	AC007279.1
ENSG00000230801	20	31808503	31808749	247	-	0	NA	NA	NA	NA	AL160175.1
ENSG00000230804	9	40121962	40122540	579	+	0	NA	NA	NA	NA	C2orf27AP3
ENSG00000230807	3	27486247	27486617	371	+	0.17000135887949863	-0.00509323	0.20923490622337837	0.8987189062986624	NA	AC099535.1
ENSG00000230809	10	111498191	111498941	751	-	0	NA	NA	NA	NA	RPS6P15
ENSG00000230813	1	246527030	246528155	1126	+	0	NA	NA	NA	NA	AL356583.3
ENSG00000230814	Y	22528281	22536639	8359	+	0	NA	NA	NA	NA	USP9YP24
ENSG00000230818	10	19747823	19748621	799	+	0.0803028	-0.000530153	0.2092225657746082	0.9887871543969285	NA	MTND2P16
ENSG00000230819	Y	25018499	25019303	805	-	0	NA	NA	NA	NA	ZNF736P5Y
ENSG00000230820	7	126980967	126981778	812	+	0	NA	NA	NA	NA	AC000362.1
ENSG00000230823	X	63299247	63299673	427	-	0	NA	NA	NA	NA	CBX1P1
ENSG00000230828	1	50114937	50115282	346	+	0	NA	NA	NA	NA	AL583843.1
ENSG00000230829	5	32221932	32222347	416	+	0.0765092	0.0055124	0.2092309753708203	0.9209980728684416	NA	AC025181.1
ENSG00000230832	1	147082338	147083578	1241	-	0.9803559306365294	0.015311607478300508	0.2096403906990171	0.3688996244448706	NA	AC241584.1
ENSG00000230833	1	27739954	27740629	676	+	0.0833448	-0.00499199	0.20922952354093582	0.8987197145312391	NA	RPEP3
ENSG00000230835	11	64881535	64881945	411	+	0	NA	NA	NA	NA	AP001187.1
ENSG00000230837	20	33752167	33752543	377	-	0	NA	NA	NA	NA	RPL31P2
ENSG00000230840	2	51925692	51925833	142	-	0	NA	NA	NA	NA	AC097463.2
ENSG00000230841	1	228449163	228449621	459	-	0	NA	NA	NA	NA	RPL23AP15
ENSG00000230845	6	52873014	52879940	6927	-	0	NA	NA	NA	NA	GSTA10P
ENSG00000230847	5	71074225	71093193	18969	-	0.7142294781323756	0.00684753	0.20934023905421076	0.6253729702889255	NA	OCLNP1
ENSG00000230849	1	173141100	173142350	1251	-	0.9796056457269507	0.011038810728454201	0.2084607652628427	0.6363180506623105	NA	GOT2P2
ENSG00000230851	11	3591277	3591615	339	-	0	NA	NA	NA	NA	AP006294.1
ENSG00000230853	7	80096600	80097215	616	-	0	NA	NA	NA	NA	RPL10P11
ENSG00000230854	Y	25923388	25929826	6439	+	0	NA	NA	NA	NA	USP9YP20
ENSG00000230859	21	40863994	40864473	480	+	0	NA	NA	NA	NA	YRDCP3
ENSG00000230860	20	45567990	45568807	818	-	0	NA	NA	NA	NA	CCNB1IP1P2
ENSG00000230863	1	75641178	75724049	82872	-	0.43703068856150673	0.00694538	0.20933088596866745	0.728396	NA	AL137803.1
ENSG00000230865	17	17456427	17457259	833	+	0.0849976	0.0056142	0.2092364637231614	0.9209980728684416	NA	TSEN15P1
ENSG00000230867	9	32727069	32727522	454	-	0	NA	NA	NA	NA	AL157884.1
ENSG00000230869	10	45678692	45700532	21841	+	0.847097	-0.006759	0.20935660940367595	0.6493605830630154	NA	AGAP10P
ENSG00000230870	21	31627127	31628600	1474	-	6.761683594086857	-0.0403341	0.20770287809830892	0.44017073679716945	0.7227887816933904	FBXW11P1
ENSG00000230871	13	99173593	99174490	898	+	0	NA	NA	NA	NA	RPS6P23
ENSG00000230872	16	22382436	22407428	24993	+	0.0765092	0.0055124	0.2092309753708221	0.9209980728684416	NA	MFSD13B
ENSG00000230873	6	17102258	17131372	29115	+	0.3927247270889285	-0.000847628	0.2092133161439923	0.9887844139845166	NA	STMND1
ENSG00000230879	7	12922545	12922920	376	-	0	NA	NA	NA	NA	RBMX2P4
ENSG00000230882	7	76071469	76074963	3495	-	56.7558	0.060855536894398404	0.17648998257972942	0.5514427944886259	0.8029381190721766	AC005077.4
ENSG00000230886	2	9018293	9018899	607	-	0	NA	NA	NA	NA	HMGB1P25
ENSG00000230889	X	64432401	64434145	1745	+	0.0998381	-0.000544647	0.2092223619607854	0.9887871543969285	NA	SHC1P1
ENSG00000230897	17	14705076	14705534	459	-	0.5646800030602871	0.00486912	0.20920798243089392	0.9210021330008258	NA	RPS18P12
ENSG00000230902	13	75688556	75689197	642	-	0	NA	NA	NA	NA	FAM204CP
ENSG00000230911	11	112029858	112030367	510	-	0	NA	NA	NA	NA	PPIHP1
ENSG00000230913	6	41666906	41667649	744	+	0	NA	NA	NA	NA	NPM1P51
ENSG00000230914	7	2383698	2388652	4955	+	0.7143197087972641	-0.0105821	0.20940000913039364	0.7499532585931674	NA	AC004840.1
ENSG00000230916	X	126471705	126472403	699	+	0	NA	NA	NA	NA	MTCO1P53
ENSG00000230926	X	51082818	51091228	8411	+	0	NA	NA	NA	NA	AC239367.2
ENSG00000230927	7	92412550	92447813	35264	-	0.0765092	0.0055124	0.2092309753710315	0.9209980728684417	NA	TMBIM7P
ENSG00000230929	5	126628019	126628319	301	-	0	NA	NA	NA	NA	AC099513.1
ENSG00000230931	13	18724415	18724904	490	-	0	NA	NA	NA	NA	GXYLT1P1
ENSG00000230932	1	106080801	106081379	579	-	0	NA	NA	NA	NA	AL355306.1
ENSG00000230934	X	71691932	71692179	248	+	0	NA	NA	NA	NA	BX276092.4
ENSG00000230935	20	14003508	14003699	192	+	0	NA	NA	NA	NA	RPS3P1
ENSG00000230936	7	55342316	55344958	2643	+	0	NA	NA	NA	NA	AC073347.1
ENSG00000230942	1	158266753	158267320	568	-	0	NA	NA	NA	NA	HMGN1P5
ENSG00000230946	1	100941017	100941995	979	-	0	NA	NA	NA	NA	HNRNPA1P68
ENSG00000230948	8	108131100	108132114	1015	-	0	NA	NA	NA	NA	AP001331.1
ENSG00000230950	2	117025077	117026118	1042	+	0	NA	NA	NA	NA	MTND2P21
ENSG00000230951	3	186772589	186773476	888	+	0	NA	NA	NA	NA	GPS2P2
ENSG00000230953	1	52920422	52920596	175	+	0.0866565	-0.000545907	0.2092225433104759	0.9887871543969285	NA	AC099677.1
ENSG00000230956	X	88096393	88097225	833	-	0.6008293479694756	0.00610035	0.20919220788464596	0.9019982375274743	NA	AL024493.1
ENSG00000230958	2	111865798	111866405	608	+	0.0791851	-0.000522389	0.2092225819692768	0.9887871543969285	NA	AC093166.3
ENSG00000230964	2	91578478	91578573	96	+	0	NA	NA	NA	NA	AC233266.1
ENSG00000230965	21	13905960	13906488	529	-	0	NA	NA	NA	NA	SNX18P13
ENSG00000230973	X	131437055	131437670	616	-	0	NA	NA	NA	NA	AL049734.2
ENSG00000230977	Y	24182477	24183071	595	+	0	NA	NA	NA	NA	AC023274.1
ENSG00000230979	2	47690716	47691246	531	-	15.74056912010618	0.0213576	0.1949320216452354	0.7736031927856071	0.9138603216076172	AC079250.1
ENSG00000230980	11	1792553	1792870	318	+	0.6110259398874162	-0.000491898	0.2088247448078777	0.9834003281017227	NA	RPL36AP39
ENSG00000230982	21	46653558	46654022	465	-	0.0803028	-0.000530153	0.20922256577460738	0.9887871543969287	NA	DSTNP1
ENSG00000230986	X	74133004	74133114	111	-	0	NA	NA	NA	NA	DDX3P2
ENSG00000230987	1	189989570	189993097	3528	-	0.0849976	0.0056142	0.20923646372316143	0.9209980728684416	NA	AL359976.1
ENSG00000230988	14	102662240	102662708	469	-	0	NA	NA	NA	NA	RPL23AP11
ENSG00000230989	16	83807843	83819737	11895	+	2523.145412154382	0.26173786941607413	0.053861663716540636	4.941298446842996e-7	1.0706146634826493e-5	HSBP1
ENSG00000230992	2	132352722	132353318	597	+	0.0765092	0.0055124	0.2092309753708218	0.9209980728684417	NA	FAM201B
ENSG00000230993	2	121658475	121658973	499	-	0.0791851	-0.000522389	0.2092225819692768	0.9887871543969285	NA	RPL12P15
ENSG00000230994	6	31377419	31378019	601	+	0	NA	NA	NA	NA	FGFR3P1
ENSG00000230997	14	89892128	89892443	316	+	0	NA	NA	NA	NA	RAB42P1
ENSG00000230999	7	112372647	112373729	1083	+	0	NA	NA	NA	NA	MTND5P8
ENSG00000231001	X	94776739	94777567	829	-	0	NA	NA	NA	NA	CCNB1IP1P3
ENSG00000231005	20	57328546	57328696	151	+	0	NA	NA	NA	NA	RPL39P39
ENSG00000231006	7	108510233	108510976	744	+	1.2373855775394633	-0.00406249	0.20814376412545743	0.8489443370885306	NA	RPL7P32
ENSG00000231007	9	87011652	87013151	1500	+	0.3524416385326663	0.00488705	0.20920821396181458	0.921906	NA	CDC20P1
ENSG00000231009	10	42694371	42714575	20205	-	0.0849976	0.0056142	0.2092364637231614	0.9209980728684416	NA	CUBNP1
ENSG00000231011	X	22616744	22617143	400	-	0	NA	NA	NA	NA	AC092832.1
ENSG00000231017	2	211298941	211299189	249	-	0	NA	NA	NA	NA	AC013404.1
ENSG00000231018	9	131782570	131782813	244	-	0	NA	NA	NA	NA	EIF4A1P3
ENSG00000231020	1	176305672	176306095	424	-	0	NA	NA	NA	NA	AL591043.1
ENSG00000231022	1	188694320	188695111	792	+	0	NA	NA	NA	NA	RPS3AP9
ENSG00000231029	1	167591392	167591846	455	+	0	NA	NA	NA	NA	AL031733.1
ENSG00000231032	2	235147016	235147500	485	-	0	NA	NA	NA	NA	AC114814.2
ENSG00000231034	20	34688688	34688978	291	+	0	NA	NA	NA	NA	AL118520.1
ENSG00000231035	2	217760547	217761291	745	-	0.8047518032633102	0.00666694	0.20890875549132712	0.7559279040554536	NA	RPL7L1P9
ENSG00000231043	2	58460292	58462032	1741	-	3.404555547805525	-0.0805042	0.22864894428010954	0.0529727	0.20165126960860158	AC007238.1
ENSG00000231047	3	190624595	190625169	575	+	0.0803028	-0.000530153	0.20922256577460813	0.9887871543969285	NA	GCNT1P3
ENSG00000231049	11	5557096	5564327	7232	+	0	NA	NA	NA	NA	OR52B5P
ENSG00000231053	X	70361486	70362374	889	-	0.0849976	0.0056142	0.2092364637231614	0.9209980728684416	NA	AL357752.1
ENSG00000231058	21	23101223	23103074	1852	+	0.32953384675777303	-0.00603842	0.20929507854698015	0.8100246547001015	NA	MSANTD2P1
ENSG00000231060	10	80776165	80778088	1924	-	0	NA	NA	NA	NA	FARSBP1
ENSG00000231063	2	210088226	210089064	839	+	0	NA	NA	NA	NA	AC006994.1
ENSG00000231066	X	14834476	14835319	844	-	8.640939104420593	-0.0285638	0.20130535528704546	0.6474685416484274	0.8577865268827425	NPM1P9
ENSG00000231068	21	30718525	30718777	253	-	0	NA	NA	NA	NA	KRTAP21-3
ENSG00000231069	X	36985523	36986093	571	-	0	NA	NA	NA	NA	BX842568.3
ENSG00000231070	11	4793778	4795284	1507	-	0	NA	NA	NA	NA	OR52Y1P
ENSG00000231071	20	4735669	4736673	1005	-	0	NA	NA	NA	NA	AL133396.1
ENSG00000231072	1	116713833	116714835	1003	-	0	NA	NA	NA	NA	GAPDHP64
ENSG00000231084	1	185171335	185171710	376	-	0	NA	NA	NA	NA	RPL22P24
ENSG00000231086	22	19124879	19125646	768	+	0.742117	-0.00400932	0.20892017916889355	0.770107	NA	TSSK1A
ENSG00000231087	7	76968197	76969250	1054	-	0	NA	NA	NA	NA	FDPSP7
ENSG00000231093	X	145630218	145632375	2158	+	0	NA	NA	NA	NA	AL391256.1
ENSG00000231095	1	55222379	55223372	994	+	0	NA	NA	NA	NA	GYG1P3
ENSG00000231096	17	19840126	19840515	390	+	0	NA	NA	NA	NA	NDUFB4P3
ENSG00000231099	2	109667128	109668002	875	+	0	NA	NA	NA	NA	BMS1P19
ENSG00000231100	1	159557368	159558200	833	+	0	NA	NA	NA	NA	AL606752.1
ENSG00000231103	1	12838125	12841357	3233	-	0.0834194	-0.000628075	0.20922289838622535	0.9887871543969285	NA	PRAMEF30P
ENSG00000231108	9	6734598	6735076	479	-	0	NA	NA	NA	NA	PRELID3BP11
ENSG00000231112	6	107985811	107986031	221	-	0	NA	NA	NA	NA	MTHFD2P3
ENSG00000231120	6	149977922	149978416	495	+	2.112821187301316	-0.00215284	0.20681225282637566	0.9480768342191288	0.9852274269530045	BTF3P10
ENSG00000231122	10	45815428	45817324	1897	-	0	NA	NA	NA	NA	FAM25E
ENSG00000231123	21	38238227	38238664	438	-	0	NA	NA	NA	NA	SPATA20P1
ENSG00000231124	2	201824548	201824832	285	+	0	NA	NA	NA	NA	UBE2V1P11
ENSG00000231130	6	29896654	29897786	1133	+	0	NA	NA	NA	NA	HLA-T
ENSG00000231136	21	22153950	22154299	350	-	0.2491373326263925	-0.00607513	0.20929676610683165	0.8099379940680842	NA	AP000705.1
ENSG00000231137	9	76286494	76288081	1588	-	0	NA	NA	NA	NA	RBM22P5
ENSG00000231139	7	152590641	152590941	301	-	0	NA	NA	NA	NA	AC104843.2
ENSG00000231144	X	107032248	107032820	573	+	0	NA	NA	NA	NA	EEF1A1P40
ENSG00000231147	2	130006200	130009123	2924	+	0	NA	NA	NA	NA	ARHGAP42P2
ENSG00000231148	10	31913143	31913754	612	+	0	NA	NA	NA	NA	HMGB1P7
ENSG00000231152	10	69594041	69594932	892	-	0	NA	NA	NA	NA	MTND2P15
ENSG00000231153	7	95018407	95018554	148	+	0	NA	NA	NA	NA	AC002429.1
ENSG00000231158	2	158065545	158066059	515	+	0	NA	NA	NA	NA	PTP4A1P1
ENSG00000231159	Y	21972313	22005349	33037	+	0	NA	NA	NA	NA	OFD1P8Y
ENSG00000231162	6	28446973	28447807	835	+	0.24653440079642475	-0.00607268	0.209296	0.8104070080119733	NA	COX11P1
ENSG00000231164	X	136791064	136791780	717	+	0	NA	NA	NA	NA	RPL7P56
ENSG00000231165	9	33695767	33696059	293	+	0.16260447300870612	-0.000795994	0.20921505300160237	0.9887863396715361	NA	TRBV26OR9-2
ENSG00000231166	9	118763867	118764345	479	+	0	NA	NA	NA	NA	TUBB4BP6
ENSG00000231167	7	105582258	105583256	999	-	5.567111785050937	-0.00966418	0.20583384731536147	0.8003402658838132	0.9269128944502052	YBX1P2
ENSG00000231169	15	52505191	52505862	672	+	0	NA	NA	NA	NA	EEF1B2P1
ENSG00000231181	1	9576427	9576985	559	+	1.4343999892587773	0.013645634497203895	0.20833304608520567	0.6065454519207762	NA	AL954705.1
ENSG00000231184	13	19382454	19383072	619	+	0	NA	NA	NA	NA	CCNQP3
ENSG00000231192	3	98130721	98138548	7828	+	0	NA	NA	NA	NA	OR5H1
ENSG00000231195	9	21398614	21399139	526	-	0	NA	NA	NA	NA	IFNA11P
ENSG00000231198	7	39833286	39833793	508	-	0	NA	NA	NA	NA	AC004987.1
ENSG00000231199	1	235538052	235539845	1794	-	0	NA	NA	NA	NA	MTND5P19
ENSG00000231202	7	38295763	38296233	471	-	0	NA	NA	NA	NA	TRGVB
ENSG00000231203	2	183071040	183072486	1447	-	1.4953952721688724	-0.0059834	0.20775214367850414	0.8139891475051176	NA	KRT8P10
ENSG00000231205	19	20340269	20424969	84701	-	239.31746743495805	0.23811543432981705	0.12758083073428927	0.024004065994720342	0.11550893116184809	ZNF826P
ENSG00000231206	X	74473017	74473953	937	-	0.0849976	0.0056142	0.2092364637231614	0.9209980728684416	NA	HNRNPA1P25
ENSG00000231207	1	27389468	27390145	678	+	0	NA	NA	NA	NA	FO393419.1
ENSG00000231211	X	12395757	12396167	411	-	0	NA	NA	NA	NA	RPL17P49
ENSG00000231213	3	146576555	146606216	29662	-	0.0765092	0.0055124	0.20923097537082028	0.9209980728684416	NA	PLSCR5
ENSG00000231219	1	13273539	13275627	2089	-	0	NA	NA	NA	NA	PRAMEF32P
ENSG00000231222	13	80888348	80888867	520	+	0.0833448	-0.00499199	0.20922952354093582	0.8987197145312391	NA	ARF4P4
ENSG00000231228	5	180982273	180982611	339	+	0	NA	NA	NA	NA	AC091874.1
ENSG00000231232	7	57822465	57822801	337	-	0	NA	NA	NA	NA	AC023141.6
ENSG00000231234	7	66423405	66423893	489	-	6.778080793121306	0.00530605	0.20135425886579722	0.9247924054291993	0.976311	SKP1P1
ENSG00000231235	X	46418450	46420079	1630	-	0	NA	NA	NA	NA	AL139811.2
ENSG00000231237	1	158694539	158695509	971	-	0	NA	NA	NA	NA	OR6K1P
ENSG00000231240	2	130036958	130038422	1465	+	0	NA	NA	NA	NA	KLF2P1
ENSG00000231241	20	37021743	37021984	242	-	0.0998381	-0.000544647	0.2092223619607854	0.9887871543969287	NA	RPS3AP3
ENSG00000231244	7	136713871	136715188	1318	+	0	NA	NA	NA	NA	PSMC1P3
ENSG00000231245	10	32511336	32511737	402	-	50.32508492894772	-0.00396498	0.1674805854027063	0.9670063563652471	0.9903683271042745	C1DP1
ENSG00000231251	1	30226523	30226615	93	+	0	NA	NA	NA	NA	AL021921.1
ENSG00000231254	2	212832161	212832945	785	+	0	NA	NA	NA	NA	PCED1CP
ENSG00000231256	17	43780435	43787612	7178	+	5.142528981870446	0.030362616929833677	0.2077604616876666	0.48445022135008226	0.7557423453061284	CFAP97D1
ENSG00000231258	17	20583758	20591180	7423	-	0	NA	NA	NA	NA	ZSWIM5P2
ENSG00000231259	2	87031815	87052992	21178	-	108.50957034858833	-0.0940504	0.1800465944224652	0.3806455255142366	0.6711200495052091	AC125232.1
ENSG00000231261	22	41709225	41709489	265	-	0	NA	NA	NA	NA	HMGN2P10
ENSG00000231264	7	63937905	63938509	605	-	0	NA	NA	NA	NA	ARAFP1
ENSG00000231270	X	118938153	118939134	982	+	0	NA	NA	NA	NA	AL772284.1
ENSG00000231274	19	55540656	55545543	4888	-	19.33542937203875	-0.115985	0.22867057915413383	0.18539296822442997	0.4514309976198398	SBK3
ENSG00000231276	6	39553811	39554943	1133	+	0	NA	NA	NA	NA	E2F4P1
ENSG00000231278	2	240079433	240080362	930	+	0	NA	NA	NA	NA	OR9S24P
ENSG00000231280	3	42321005	42322695	1691	+	0	NA	NA	NA	NA	SALL4P6
ENSG00000231292	2	113406396	113406872	477	+	0.4831585520299764	0.00453936	0.20919895633232488	0.9210020557867373	NA	IGKV1OR2-108
ENSG00000231293	9	107834509	107834829	321	-	0	NA	NA	NA	NA	RPL36AP6
ENSG00000231296	1	40262672	40262984	313	-	0	NA	NA	NA	NA	AL050341.1
ENSG00000231299	7	56360362	56360541	180	-	0	NA	NA	NA	NA	SEPT14P24
ENSG00000231300	21	35599732	35600022	291	-	0	NA	NA	NA	NA	EZH2P1
ENSG00000231302	20	50620763	50621077	315	+	0	NA	NA	NA	NA	RPL36P2
ENSG00000231307	20	38537758	38538458	701	+	0.6905509108639013	-0.00383262	0.20895915849872085	0.8684223084311595	NA	RPS3P2
ENSG00000231311	Y	18161366	18176484	15119	+	0	NA	NA	NA	NA	PRYP2
ENSG00000231313	12	120914400	120915123	724	+	10.531051375685125	0.0554269	0.20558056039176265	0.4294966889628815	0.7144380693445468	CLIC1P1
ENSG00000231316	6	154605616	154605954	339	-	0	NA	NA	NA	NA	AL591419.1
ENSG00000231317	7	55656768	55678490	21723	-	0.1657433203502857	-0.000746261	0.20921466090169963	0.988786	NA	AC091812.1
ENSG00000231322	7	78347142	78359458	12317	+	0	NA	NA	NA	NA	RPL13AP17
ENSG00000231328	7	23811144	23811660	517	-	0	NA	NA	NA	NA	TPT1P7
ENSG00000231331	2	94953161	94953593	433	-	0	NA	NA	NA	NA	AC103563.3
ENSG00000231333	1	200863808	200864152	345	+	0.0803028	-0.000530153	0.2092225657746073	0.9887871543969285	NA	RPL34P6
ENSG00000231340	X	53142832	53143913	1082	-	0	NA	NA	NA	NA	ACTG1P10
ENSG00000231341	Y	5207215	5208069	855	-	1.1572075397531238	0.021383017842972512	0.21063592717229393	0.2174573112760168	NA	VDAC1P6
ENSG00000231344	1	27739091	27739439	349	+	1.0664228881472058	-0.00869318	0.2086923699741099	0.6364441399642337	NA	AL020997.1
ENSG00000231345	10	50655967	50660472	4506	+	0	NA	NA	NA	NA	BEND3P1
ENSG00000231349	1	86404176	86404866	691	-	0	NA	NA	NA	NA	AC119749.1
ENSG00000231351	2	86930250	86930754	505	-	0	NA	NA	NA	NA	AC111200.2
ENSG00000231353	1	15988182	15988441	260	+	0	NA	NA	NA	NA	AL355994.1
ENSG00000231356	X	66360766	66361776	1011	-	0	NA	NA	NA	NA	AL157698.1
ENSG00000231357	7	2835621	2836022	402	+	0	NA	NA	NA	NA	AC006028.1
ENSG00000231359	7	6490793	6491098	306	-	0	NA	NA	NA	NA	AC072052.1
ENSG00000231361	19	12373609	12373731	123	+	0	NA	NA	NA	NA	RPS29P23
ENSG00000231362	3	13052967	13053122	156	-	0	NA	NA	NA	NA	AC069271.1
ENSG00000231366	10	70794230	70794523	294	-	0	NA	NA	NA	NA	RPS26P40
ENSG00000231368	6	148647707	148648597	891	-	0	NA	NA	NA	NA	RPSAP40
ENSG00000231369	22	26886909	26887548	640	-	0.18014092540000495	-0.000805441	0.20921486085493537	0.9887863396715361	NA	Z97353.1
ENSG00000231371	X	116043483	116044418	936	+	0	NA	NA	NA	NA	AKR1B1P8
ENSG00000231375	Y	24049878	24051487	1610	-	0	NA	NA	NA	NA	CDY17P
ENSG00000231376	9	15588355	15588615	261	+	0	NA	NA	NA	NA	HMGN2P16
ENSG00000231378	1	174849667	174850168	502	-	0.0803028	-0.000530153	0.20922256577460813	0.9887871543969285	NA	NDUFAF4P4
ENSG00000231381	9	6668999	6670008	1010	-	0.5060136134506088	0.00214566	0.20903380493155233	0.9215188592924015	NA	RNF2P1
ENSG00000231382	3	36616006	36637457	21452	-	0.24991947130104672	-0.00609276	0.20929825588517126	0.8090806950804603	NA	NBPF21P
ENSG00000231384	3	172680714	172681224	511	+	0	NA	NA	NA	NA	AC007919.2
ENSG00000231386	2	70810798	70811474	677	-	0	NA	NA	NA	NA	AC007395.1
ENSG00000231388	X	26496936	26505603	8668	+	0	NA	NA	NA	NA	AC079178.2
ENSG00000231390	9	40293082	40293955	874	+	5.280277358134954	-0.0117577	0.20682530842028868	0.7292603378412068	0.8956350103525492	SNX18P8
ENSG00000231392	22	22774529	22774691	163	+	0	NA	NA	NA	NA	AC244157.1
ENSG00000231395	3	23878981	23879498	518	-	0	NA	NA	NA	NA	ARL4AP4
ENSG00000231396	4	9210657	9212608	1952	+	0	NA	NA	NA	NA	USP17L10
ENSG00000231397	7	149321865	149322092	228	-	0.1666896456664333	-0.00602365	0.20929256274418587	0.8099387856460862	NA	AC004941.2
ENSG00000231398	10	97275012	97278097	3086	+	0	NA	NA	NA	NA	AL359385.1
ENSG00000231399	10	53038285	53038544	260	+	0	NA	NA	NA	NA	SNRPEP8
ENSG00000231404	13	41287741	41288320	580	-	0.0866565	-0.000545907	0.20922254331047527	0.9887871543969285	NA	RAC1P3
ENSG00000231409	15	34943080	34943394	315	+	2.3489118515302767	0.0200786	0.20704880872761233	0.5856426741978205	0.823658	AC018868.1
ENSG00000231411	Y	10171590	10172725	1136	-	0	NA	NA	NA	NA	DUX4L31
ENSG00000231414	2	70253855	70254010	156	-	14.184326287805954	-0.0105617	0.200708	0.8525465843125236	0.9471787408660151	AC016700.2
ENSG00000231416	1	153995632	153995960	329	+	0.40339723675314304	0.00615878	0.2092756482062737	0.8317928429739904	NA	AL358472.1
ENSG00000231417	13	24742677	24746184	3508	+	0	NA	NA	NA	NA	IRX1P1
ENSG00000231423	Y	23956569	23960218	3650	+	0	NA	NA	NA	NA	RAB9AP5
ENSG00000231431	2	131279290	131309068	29779	+	21.094361892976842	0.088829	0.2186514188258563	0.24381400843348514	0.5292512926977455	FAR2P4
ENSG00000231434	1	158523672	158525838	2167	+	19.57330779152996	0.013158562450546125	0.19302014103461904	0.8628607433066845	0.9509349851430167	AL365440.1
ENSG00000231436	Y	9610571	9621276	10706	-	0	NA	NA	NA	NA	RBMY3AP
ENSG00000231442	4	63350114	63351472	1359	+	0.16574021494492122	-0.000750633	0.20921476030776986	0.9887863396715361	NA	LARP1BP1
ENSG00000231443	3	195937243	195938739	1497	+	0	NA	NA	NA	NA	AC124944.1
ENSG00000231445	2	162077357	162077651	295	-	0	NA	NA	NA	NA	TIMM8AP1
ENSG00000231449	3	37196204	37196666	463	+	0	NA	NA	NA	NA	AC097359.1
ENSG00000231454	9	61665579	61666386	808	+	0	NA	NA	NA	NA	AL935212.2
ENSG00000231458	17	16683438	16684227	790	+	0.0823235	-0.000531585	0.20922256890208177	0.9887871543969287	NA	RNASEH1P2
ENSG00000231461	6	33091753	33097295	5543	-	0	NA	NA	NA	NA	HLA-DPA2
ENSG00000231464	3	195996738	195998233	1496	+	0	NA	NA	NA	NA	AC024937.2
ENSG00000231466	22	25349543	25350322	780	-	4.080689141959227	0.013513961207064093	0.2061268115460555	0.7272863975232405	0.8952202428110507	AL022324.2
ENSG00000231468	1	28526318	28527227	910	-	0	NA	NA	NA	NA	PRDX3P2
ENSG00000231470	20	36076018	36076601	584	-	0	NA	NA	NA	NA	HMGB3P2
ENSG00000231471	10	72636497	72636765	269	-	0	NA	NA	NA	NA	HMGN2P34
ENSG00000231475	14	106349283	106349792	510	-	0	NA	NA	NA	NA	IGHV4-31
ENSG00000231478	X	86481532	86481813	282	+	0	NA	NA	NA	NA	FCF1P9
ENSG00000231480	21	38502445	38502621	177	+	0	NA	NA	NA	NA	SNRPGP13
ENSG00000231484	7	57828331	57837046	8716	+	0.40848164769311596	0.00261796	0.20897558155591803	0.9095538076963964	NA	AC023141.7
ENSG00000231489	X	48423342	48423468	127	-	0	NA	NA	NA	NA	AL606490.4
ENSG00000231490	7	51259429	51260167	739	-	0	NA	NA	NA	NA	RPL7L1P2
ENSG00000231491	9	12287320	12288238	919	+	0	NA	NA	NA	NA	JKAMPP1
ENSG00000231494	2	231559903	231560364	462	+	1.648969344162805	0.016006531162334317	0.2080892513652214	0.5872444875518158	NA	AC104634.1
ENSG00000231500	6	33272075	33276511	4437	+	0.6744998319536117	-0.00312301	0.20905652389979493	0.7146430230724984	NA	RPS18
ENSG00000231501	X	126472728	126472884	157	+	0	NA	NA	NA	NA	MTND4LP1
ENSG00000231503	12	9239986	9240331	346	-	1.4004001359365599	0.012662857093418193	0.2080569395794558	0.640266	NA	PTMAP4
ENSG00000231504	7	56502284	56503044	761	-	0	NA	NA	NA	NA	NMD3P2
ENSG00000231508	10	97393197	97393547	351	-	0.41553360883818974	-0.00261883	0.2089786472780129	0.8836793330336794	NA	RPL34P20
ENSG00000231512	1	243029512	243052252	22741	-	0.36333814912877865	-0.00515206	0.20923850553976425	0.9021176875145489	NA	SEPT14P21
ENSG00000231513	X	136097835	136098348	514	-	0.3969705435098431	0.00221912	0.20902695188319814	0.9209972620526857	NA	E2F6P4
ENSG00000231514	Y	26626520	26627159	640	-	0	NA	NA	NA	NA	CCNQP2
ENSG00000231516	3	166811009	166811567	559	+	0	NA	NA	NA	NA	CBX1P5
ENSG00000231523	7	63117501	63154934	37434	-	0	NA	NA	NA	NA	SEPT14P1
ENSG00000231525	7	20588990	20590085	1096	+	0	NA	NA	NA	NA	AC002486.2
ENSG00000231531	7	143312684	143313061	378	-	0	NA	NA	NA	NA	HINT1P1
ENSG00000231537	7	57167880	57168651	772	+	0	NA	NA	NA	NA	MTCO3P10
ENSG00000231540	Y	23808821	23809059	239	-	0	NA	NA	NA	NA	ELOCP9
ENSG00000231541	2	179001756	179002760	1005	+	0	NA	NA	NA	NA	RPS6P2
ENSG00000231544	18	57838476	57838966	491	+	0.17858202775478596	0.00505127	0.209214	0.9209988836769667	NA	RSL24D1P11
ENSG00000231546	2	236407846	236409077	1232	-	0	NA	NA	NA	NA	RPL3P5
ENSG00000231547	1	202999738	203000352	615	+	0	NA	NA	NA	NA	AC096632.1
ENSG00000231548	11	4146112	4151104	4993	-	0.0866565	-0.000545907	0.20922254331047546	0.9887871543969285	NA	OR55B1P
ENSG00000231549	X	74173890	74174066	177	+	0	NA	NA	NA	NA	ATP5MDP1
ENSG00000231550	2	169767185	169768799	1615	-	0	NA	NA	NA	NA	PTCHD3P2
ENSG00000231551	1	148402516	148432545	30030	+	5.670636748488721	-0.0353704	0.20886377138313908	0.40829775057957113	0.6961052474651709	AC245100.4
ENSG00000231552	3	32620903	32621902	1000	-	0	NA	NA	NA	NA	IGBP1P3
ENSG00000231553	10	21394033	21394592	560	+	0	NA	NA	NA	NA	RNMTL1P1
ENSG00000231556	7	65335174	65335668	495	-	0	NA	NA	NA	NA	RSL24D1P3
ENSG00000231559	6	108817680	108817926	247	+	0	NA	NA	NA	NA	Z95118.1
ENSG00000231561	19	42654200	42669076	14877	+	0	NA	NA	NA	NA	CEACAMP5
ENSG00000231562	9	106978776	106979554	779	-	0	NA	NA	NA	NA	AL512593.1
ENSG00000231564	1	179201705	179201926	222	+	0	NA	NA	NA	NA	EIF4A1P11
ENSG00000231565	22	15611759	15613096	1338	-	0.7015948971684883	0.00572067	0.20925283268443967	0.8302253833517532	NA	NEK2P2
ENSG00000231567	2	140217651	140220368	2718	-	0	NA	NA	NA	NA	MTND2P19
ENSG00000231568	X	48228833	48228959	127	-	0.2502581192372026	-0.000592941	0.2092209506529896	0.9887855029375604	NA	AC245047.3
ENSG00000231569	10	87408044	87408258	215	-	0	NA	NA	NA	NA	AL355334.1
ENSG00000231570	2	56750300	56750563	264	+	0	NA	NA	NA	NA	PPIAP63
ENSG00000231576	22	36172934	36173948	1015	+	0	NA	NA	NA	NA	MTCO2P20
ENSG00000231579	5	143332605	143333239	635	+	0.33004549209384676	-1.99854e-05	0.20901882965738858	0.9887887838550968	NA	RPL7P21
ENSG00000231582	1	235541412	235541706	295	-	0	NA	NA	NA	NA	MTND4LP21
ENSG00000231583	2	110500100	110500235	136	+	0	NA	NA	NA	NA	AC108938.1
ENSG00000231584	2	96010551	96023380	12830	+	33.84667624731164	0.026752898936999333	0.17883260516328306	0.7815192744228232	0.9175584525768685	FAHD2CP
ENSG00000231586	1	161617992	161619585	1594	-	0	NA	NA	NA	NA	RPS23P9
ENSG00000231588	10	50629532	50631075	1544	-	0	NA	NA	NA	NA	SHQ1P1
ENSG00000231590	X	102425343	102428080	2738	-	0	NA	NA	NA	NA	AC235565.1
ENSG00000231593	X	52561769	52562301	533	-	0	NA	NA	NA	NA	BX510359.4
ENSG00000231600	X	153249115	153249691	577	-	0	NA	NA	NA	NA	AC236972.1
ENSG00000231603	X	48412303	48415285	2983	+	0	NA	NA	NA	NA	AL606490.5
ENSG00000231610	2	6495877	6496798	922	-	0	NA	NA	NA	NA	PIK3CDP1
ENSG00000231615	1	173362397	173363733	1337	-	0.0866565	-0.000545907	0.20922254331047566	0.9887871543969287	NA	AL645568.2
ENSG00000231619	X	8856665	8857059	395	-	0	NA	NA	NA	NA	AC003685.2
ENSG00000231622	1	65154480	65154650	171	+	0	NA	NA	NA	NA	RPS29P7
ENSG00000231625	17	19615789	19633825	18037	+	0	NA	NA	NA	NA	SLC47A1P2
ENSG00000231635	2	98206151	98207724	1574	+	0	NA	NA	NA	NA	ATP5F1BP1
ENSG00000231643	X	101191115	101191409	295	-	0	NA	NA	NA	NA	Z70280.1
ENSG00000231645	17	20512560	20517479	4920	-	0.0765092	0.0055124	0.20923097537082208	0.9209980728684416	NA	KRT17P6
ENSG00000231649	9	82057647	82063682	6036	-	0	NA	NA	NA	NA	SPATA31B1P
ENSG00000231650	13	22850101	22850561	461	+	0	NA	NA	NA	NA	RFESDP1
ENSG00000231655	2	26140263	26141264	1002	-	0	NA	NA	NA	NA	AC011742.2
ENSG00000231660	3	308714	309322	609	-	0	NA	NA	NA	NA	RPS8P6
ENSG00000231665	13	49210422	49212294	1873	-	0.4425773672926406	-0.00233167	0.20904427271084308	0.895975	NA	OGFOD1P1
ENSG00000231667	13	67902208	67903221	1014	+	0	NA	NA	NA	NA	OR7E111P
ENSG00000231668	3	38051759	38052395	637	+	0	NA	NA	NA	NA	PPP2R2DP1
ENSG00000231675	2	158703287	158703460	174	+	0	NA	NA	NA	NA	AC005042.3
ENSG00000231684	1	182336001	182336334	334	+	0.49688423825198186	-8.90727e-05	0.2090203869574694	0.9887871323973747	NA	EIF1P3
ENSG00000231686	X	146619597	146620584	988	-	0.253111	-0.006477	0.20933003369681222	0.7210986470171592	NA	Z97180.1
ENSG00000231688	3	168858659	168859130	472	-	0	NA	NA	NA	NA	RPL21P43
ENSG00000231694	X	149760779	149760874	96	+	0	NA	NA	NA	NA	AC244098.3
ENSG00000231697	9	100175178	100176054	877	+	0.40659848591510867	0.00236867	0.20903087026086778	0.9213807329743208	NA	NANOGP5
ENSG00000231699	2	197533803	197533965	163	+	0	NA	NA	NA	NA	AC020550.1
ENSG00000231700	1	157709086	157709643	558	+	0	NA	NA	NA	NA	AL356276.2
ENSG00000231701	9	65828120	65831696	3577	+	0	NA	NA	NA	NA	BMS1P13
ENSG00000231702	1	1008076	1008229	154	-	0	NA	NA	NA	NA	AL645608.3
ENSG00000231706	X	69485343	69485652	310	-	0	NA	NA	NA	NA	CYCSP43
ENSG00000231707	4	39973444	39974338	895	+	0	NA	NA	NA	NA	PABPC1P1
ENSG00000231712	2	30209995	30210307	313	+	0	NA	NA	NA	NA	AC104698.1
ENSG00000231715	20	50479767	50479991	225	+	0	NA	NA	NA	NA	COX6CP2
ENSG00000231716	Y	25994684	25995697	1014	-	0	NA	NA	NA	NA	CDY23P
ENSG00000231722	2	81418723	81419302	580	-	0	NA	NA	NA	NA	AC012075.1
ENSG00000231723	2	103623630	103623830	201	+	0	NA	NA	NA	NA	AC018880.2
ENSG00000231725	X	48636165	48637135	971	+	0	NA	NA	NA	NA	VN1R110P
ENSG00000231726	11	73580253	73580517	265	+	0	NA	NA	NA	NA	HMGN2P38
ENSG00000231735	2	173297629	173298512	884	+	0	NA	NA	NA	NA	AC092573.1
ENSG00000231738	12	85014311	85036277	21967	-	2.853169155140378	0.0184795	0.20807347498519838	0.5520099370620112	0.8030575361870463	TSPAN19
ENSG00000231739	2	187415552	187415818	267	+	0.9227439633262605	-0.0126537	0.20885634796835914	0.5384778845849205	NA	GAPDHP59
ENSG00000231741	9	85934588	85936599	2012	+	0	NA	NA	NA	NA	AL353743.3
ENSG00000231743	10	2936021	2936441	421	+	0	NA	NA	NA	NA	AC026396.1
ENSG00000231744	9	124598707	124599580	874	-	0	NA	NA	NA	NA	AL669818.1
ENSG00000231747	2	112621809	112622167	359	-	0.5712279500039351	-0.000307877	0.20857319955334563	0.9808350005650164	NA	AC079922.1
ENSG00000231750	X	43407665	43408559	895	-	0	NA	NA	NA	NA	NANOGP10
ENSG00000231752	1	121519112	121575702	56591	+	53.39998341932385	6.834895085554111e-4	0.1903215610088809	0.9965448515536459	0.9982914852231162	EMBP1
ENSG00000231762	6	76660486	76662770	2285	+	0	NA	NA	NA	NA	AL590426.1
ENSG00000231763	7	88610241	88610669	429	-	0	NA	NA	NA	NA	PQLC1P1
ENSG00000231765	X	57229034	57229415	382	+	0.17331307209256386	-0.000587782	0.2092215445090656	0.9887863396715361	NA	PPP1R11P2
ENSG00000231766	2	143100930	143101355	426	-	0	NA	NA	NA	NA	MTCO2P5
ENSG00000231767	1	192716132	192716653	522	+	8.341069869414914	0.082627	0.22272764395853942	0.18177150568705666	0.4462178179447518	AL136454.1
ENSG00000231777	2	131372294	131373650	1357	-	0	NA	NA	NA	NA	MTND4P21
ENSG00000231780	3	17333126	17333431	306	+	0	NA	NA	NA	NA	AC090960.1
ENSG00000231784	17	752660	755336	2677	+	27.881987123375968	0.00970701	0.20766351885357484	0.7183007223836186	0.8907279599175607	DBIL5P
ENSG00000231787	X	103904322	103904754	433	-	0.0824435	-0.00499128	0.20922932684020726	0.8987197145312391	NA	AC234782.2
ENSG00000231788	12	31597114	31597409	296	-	0	NA	NA	NA	NA	RPL31P50
ENSG00000231793	11	67612651	67616257	3607	-	4.892351889183417	-0.0287686	0.20710225266370208	0.5179537777135806	0.780374	DOC2GP
ENSG00000231799	9	89449558	89450754	1197	+	0.0998381	-0.000544647	0.2092223619607854	0.9887871543969285	NA	PA2G4P6
ENSG00000231801	22	44651835	44652379	545	+	0	NA	NA	NA	NA	ANP32BP2
ENSG00000231802	2	219684030	219684795	766	-	0.5789790890026418	1.5922211907717218e-4	0.20868241304537397	0.9829257180796209	NA	AC009502.2
ENSG00000231804	9	88484852	88485325	474	-	0	NA	NA	NA	NA	AL353748.1
ENSG00000231809	X	65772741	65773632	892	-	0	NA	NA	NA	NA	NANOGP9
ENSG00000231810	9	108821697	108822004	308	+	0	NA	NA	NA	NA	RPL36AP35
ENSG00000231812	7	97885868	97886074	207	+	0.0866565	-0.000545907	0.2092225433104756	0.9887871543969285	NA	SNRPCP9
ENSG00000231821	2	4514204	4515056	853	-	0	NA	NA	NA	NA	NPM1P48
ENSG00000231822	2	99102018	99102752	735	+	0.907868	0.014527464599210536	0.20935777033529618	0.4831838489171796	NA	AC019097.1
ENSG00000231824	18	5145285	5197503	52219	-	0.0823235	-0.000531585	0.20922256890208168	0.9887871543969285	NA	AKAIN1
ENSG00000231827	1	153793947	153802091	8145	+	0	NA	NA	NA	NA	AL513523.2
ENSG00000231831	X	57392646	57395409	2764	-	0.35026815565466585	-0.000378216	0.20902051715913716	0.9853490768110421	NA	MTHFD1P1
ENSG00000231837	1	154078866	154079963	1098	+	0	NA	NA	NA	NA	RPS7P2
ENSG00000231839	7	145583197	145584817	1621	+	0	NA	NA	NA	NA	DPY19L4P2
ENSG00000231841	4	152927446	152928207	762	+	2.04629	-0.0291565	0.21058043724506073	0.28067103642221825	0.5704625908888127	FAM192BP
ENSG00000231845	3	134170487	134171085	599	+	0	NA	NA	NA	NA	HMGB3P14
ENSG00000231848	2	44996413	44996873	461	+	0.16150860388238983	-0.000569937	0.20922159457601633	0.9887863396715361	NA	AC012354.2
ENSG00000231849	1	36241898	36242156	259	-	0	NA	NA	NA	NA	UBE2V2P4
ENSG00000231852	6	32038327	32041644	3318	+	0.33518901287384706	-0.000609105	0.20922053428294565	0.9887848114127987	NA	CYP21A2
ENSG00000231855	10	31628540	31628599	60	-	0	NA	NA	NA	NA	AL161935.2
ENSG00000231857	X	65327988	65331233	3246	-	0	NA	NA	NA	NA	MORF4L1P5
ENSG00000231859	7	97906429	97906822	394	+	0	NA	NA	NA	NA	AC079781.1
ENSG00000231861	3	98497604	98498663	1060	+	0	NA	NA	NA	NA	OR5K2
ENSG00000231866	1	52925249	52925423	175	-	0	NA	NA	NA	NA	AC099677.2
ENSG00000231870	17	30567700	30571748	4049	-	0	NA	NA	NA	NA	KRT17P3
ENSG00000231874	Y	9869664	9870781	1118	+	0	NA	NA	NA	NA	TSPY18P
ENSG00000231875	X	81363268	81364170	903	+	0	NA	NA	NA	NA	AL359885.1
ENSG00000231878	20	49729591	49729842	252	-	0	NA	NA	NA	NA	SNRPFP1
ENSG00000231879	13	86725500	86726053	554	+	0	NA	NA	NA	NA	TXNL1P1
ENSG00000231884	3	48181547	48181726	180	+	0	NA	NA	NA	NA	NDUFB1P1
ENSG00000231887	12	10824960	11171608	346649	-	19.890028931213426	0.00898595	0.19195036373344768	0.9087392828515731	0.9685778157845042	PRH1
ENSG00000231888	3	177010719	177011067	349	-	0.0998381	-0.000544647	0.2092223619607854	0.9887871543969285	NA	MTND5P15
ENSG00000231894	13	31063306	31115699	52394	+	0	NA	NA	NA	NA	WDR95P
ENSG00000231900	1	55367466	55368774	1309	+	0	NA	NA	NA	NA	GOT2P1
ENSG00000231905	1	179183734	179184547	814	+	0	NA	NA	NA	NA	SETP10
ENSG00000231906	10	48546472	48546713	242	-	0	NA	NA	NA	NA	AC016397.1
ENSG00000231907	22	40673484	40674451	968	-	0.1644151601883376	0.0052151	0.20922176952057045	0.9184359288170417	NA	GAPDHP37
ENSG00000231909	9	19460926	19464524	3599	-	0	NA	NA	NA	NA	MAP1LC3BP1
ENSG00000231910	13	34574204	34574666	463	-	0	NA	NA	NA	NA	GAMTP2
ENSG00000231911	10	28658987	28659467	481	+	0	NA	NA	NA	NA	TPRKBP1
ENSG00000231913	X	21421822	21422294	473	-	0	NA	NA	NA	NA	RARRES2P3
ENSG00000231915	3	22989823	22991582	1760	+	0	NA	NA	NA	NA	SALL4P5
ENSG00000231916	7	38311383	38311808	426	+	0	NA	NA	NA	NA	AC006033.1
ENSG00000231922	14	53917270	53917753	484	-	0	NA	NA	NA	NA	AL138479.1
ENSG00000231923	7	138046654	138047897	1244	+	0	NA	NA	NA	NA	AC024082.1
ENSG00000231924	19	42866464	42879822	13359	-	176.15279511881167	0.2850861165598057	0.2441865369283917	0.0464846	0.18455092723135788	PSG1
ENSG00000231925	6	33299694	33314387	14694	-	859.4340749812727	0.026211224563287165	0.10587741631784453	0.7743230727452558	0.9138603216076172	TAPBP
ENSG00000231926	2	114260050	114261226	1177	-	0	NA	NA	NA	NA	SEPHS1P7
ENSG00000231929	X	134961711	134962305	595	-	0	NA	NA	NA	NA	HMGB3P31
ENSG00000231930	8	7200756	7200857	102	+	0	NA	NA	NA	NA	AF228730.1
ENSG00000231931	7	138060056	138060293	238	+	0	NA	NA	NA	NA	AC024082.2
ENSG00000231940	1	233288868	233289447	580	-	1.4267867992314063	-0.00115763	0.2071288458356223	0.9658884359960038	NA	RPS7P3
ENSG00000231942	8	81807772	81808726	955	+	0.1626383247497298	-0.000798937	0.20921506583089755	0.9887863396715361	NA	HNRNPA1P36
ENSG00000231947	X	55179194	55179999	806	-	0	NA	NA	NA	NA	MTND2P24
ENSG00000231952	7	32812757	32838570	25814	+	3.609800650930755	0.00795894	0.20734634829493653	0.786589	0.9198330228520354	DPY19L1P2
ENSG00000231954	2	130272479	130273511	1033	+	0	NA	NA	NA	NA	MTND2P22
ENSG00000231956	7	87521461	87522410	950	+	0	NA	NA	NA	NA	HNRNPA1P9
ENSG00000231957	10	78068623	78069538	916	-	0	NA	NA	NA	NA	GNAI2P2
ENSG00000231961	20	5965180	5965511	332	+	0	NA	NA	NA	NA	AL035461.1
ENSG00000231965	8	11175051	11175570	520	+	0	NA	NA	NA	NA	AF131215.1
ENSG00000231967	9	5356312	5356525	214	-	0.2362318425310819	0.00738624	0.20934991595687888	0.743782	NA	AL135786.1
ENSG00000231976	10	26647986	26653454	5469	+	0.0823235	-0.000531585	0.20922256890208168	0.9887871543969284	NA	FAM238B
ENSG00000231978	1	21768269	21768575	307	+	0	NA	NA	NA	NA	AL590103.1
ENSG00000231981	13	98949719	98950447	729	-	0	NA	NA	NA	NA	RPL7L1P12
ENSG00000231982	3	186826549	186827337	789	+	0	NA	NA	NA	NA	AC112907.2
ENSG00000231984	1	199752491	199752890	400	+	0	NA	NA	NA	NA	AL596266.1
ENSG00000231988	Y	9030594	9039988	9395	+	0	NA	NA	NA	NA	OFD1P3Y
ENSG00000231989	5	156850538	156852528	1991	+	0.16250163363090941	-0.00508547	0.2092344282358674	0.8994424994758138	NA	PPP1R2B
ENSG00000231991	9	33624274	33625293	1020	+	51.13897179617927	0.0651138	0.18890160378388082	0.4974357979603372	0.7649923161932869	ANXA2P2
ENSG00000231995	9	62266319	62266919	601	+	11.604853752108623	0.036274581385568175	0.20813560573191034	0.4445395877917676	0.7261499623187689	AL590399.4
ENSG00000231996	1	99842610	99842761	152	+	0	NA	NA	NA	NA	AC096949.1
ENSG00000232000	9	14921013	15146401	225389	-	158.10995139309142	0.022544070615054736	0.12622919108470748	0.8226589507332293	0.9374422639281803	CLCN3P1
ENSG00000232003	Y	24500263	24501505	1243	-	0	NA	NA	NA	NA	ZNF736P12Y
ENSG00000232004	10	43604843	43606251	1409	-	0.4408794917490422	0.00392444	0.20908470998407727	0.8139805214163158	NA	CAP1P2
ENSG00000232009	X	47389961	47392300	2340	-	0	NA	NA	NA	NA	AL591503.2
ENSG00000232015	1	77853355	77853893	539	+	0	NA	NA	NA	NA	HSPE1P25
ENSG00000232022	1	46432129	46482493	50365	+	5.3022470408237785	0.0491819	0.2136774571873958	0.23067957014125293	0.5139131552542027	FAAHP1
ENSG00000232024	8	35525176	35525763	588	-	208.18697154535917	0.17347662329893576	0.20769409657972288	0.1525711330153264	0.40403683171897026	LSM12P1
ENSG00000232027	1	51372270	51373224	955	+	0	NA	NA	NA	NA	AL671986.1
ENSG00000232029	Y	22068820	22069151	332	+	0	NA	NA	NA	NA	ELOCP15
ENSG00000232030	X	26160601	26161824	1224	+	1.114311959487414	0.029847798320616733	0.21182612572735302	0.21150346773654982	NA	MAGEB6B
ENSG00000232032	7	97908256	97908424	169	+	0.0765092	0.0055124	0.20923097537082172	0.9209980728684417	NA	AC079781.2
ENSG00000232036	1	184566511	184567835	1325	+	0	NA	NA	NA	NA	AL078645.2
ENSG00000232037	1	21908098	21908580	483	+	0.0833448	-0.00499199	0.20922952354093577	0.8987197145312391	NA	AL590556.1
ENSG00000232039	8	7006293	7007389	1097	-	0	NA	NA	NA	NA	DEFT1P2
ENSG00000232040	6	28570535	28616212	45678	-	147.59322359691262	0.013857449437736931	0.12809439136724968	0.8840370707608035	0.9600333295222528	ZBED9
ENSG00000232041	13	73036401	73036848	448	+	0.0791851	-0.000522389	0.2092225819692768	0.9887871543969285	NA	PSMD10P3
ENSG00000232042	X	120273127	120273526	400	+	0	NA	NA	NA	NA	AL512286.1
ENSG00000232048	1	67660155	67661013	859	-	0	NA	NA	NA	NA	HNRNPCP9
ENSG00000232050	22	26006389	26006532	144	-	0	NA	NA	NA	NA	Z98949.2
ENSG00000232054	X	124280530	124281422	893	+	0.15793970776543487	0.00510267	0.2092162289719528	0.9196735413947031	NA	NPM1P34
ENSG00000232059	1	244694432	244694720	289	-	0	NA	NA	NA	NA	AL451007.1
ENSG00000232060	9	30558880	30559481	602	-	0.9212224517990831	-0.00343404	0.20900774264324773	0.714632	NA	SLC4A1APP1
ENSG00000232064	Y	25590323	25592345	2023	-	0	NA	NA	NA	NA	USP9YP33
ENSG00000232068	X	133989443	133990086	644	+	0	NA	NA	NA	NA	AF003529.1
ENSG00000232069	X	96195477	96195617	141	+	0	NA	NA	NA	NA	RPS29P28
ENSG00000232070	14	21098937	21103724	4788	+	7.609040879539957	0.0550863	0.21212738518227073	0.3041502623646112	0.5956047995441582	TMEM253
ENSG00000232075	10	63634317	63634827	511	-	0	NA	NA	NA	NA	MRPL35P2
ENSG00000232083	17	80602549	80602926	378	-	0	NA	NA	NA	NA	RPL31P7
ENSG00000232087	13	108480226	108481817	1592	+	0	NA	NA	NA	NA	HCFC2P1
ENSG00000232089	2	221162771	221163053	283	+	0	NA	NA	NA	NA	AC011233.1
ENSG00000232090	2	112995517	112995937	421	+	0	NA	NA	NA	NA	AC016724.1
ENSG00000232091	10	116577308	116583317	6010	+	0.0834194	-0.000628075	0.2092228983862253	0.9887871543969285	NA	PNLIPP1
ENSG00000232096	1	182182730	182183096	367	-	0	NA	NA	NA	NA	YPEL5P1
ENSG00000232097	7	97938439	97938794	356	-	0	NA	NA	NA	NA	AC079781.3
ENSG00000232101	2	128151154	128151304	151	-	0	NA	NA	NA	NA	AC108059.2
ENSG00000232102	13	23765934	23766104	171	-	0	NA	NA	NA	NA	MTCO3P2
ENSG00000232105	13	62327988	62328384	397	+	0	NA	NA	NA	NA	RPL32P28
ENSG00000232109	10	42660728	42661776	1049	+	0	NA	NA	NA	NA	VN1R54P
ENSG00000232111	X	9402751	9404802	2052	+	0	NA	NA	NA	NA	AC073488.1
ENSG00000232112	3	48440257	48444208	3952	+	1371.9048373073317	0.00128563	0.0735157	0.9818808001155614	0.9944692885687877	TMA7
ENSG00000232113	1	173635338	173637130	1793	+	0	NA	NA	NA	NA	TEX50
ENSG00000232114	2	38769265	38770124	860	+	0	NA	NA	NA	NA	AC018693.2
ENSG00000232115	10	58106423	58106879	457	-	0	NA	NA	NA	NA	AC026884.1
ENSG00000232119	X	120594010	120621159	27150	+	1374.7823030390957	-0.143246	0.10134055826776783	0.10658565661031125	0.3218541188405737	MCTS1
ENSG00000232125	2	206651621	206718396	66776	-	0	NA	NA	NA	NA	DYTN
ENSG00000232128	2	94900990	94901602	613	+	0	NA	NA	NA	NA	MTCO3P45
ENSG00000232133	2	201137516	201140027	2512	-	65.0039	0.045254680345622744	0.18242933574512085	0.634238	0.8492202329582665	IMPDH1P10
ENSG00000232134	1	220143964	220144351	388	-	0.0866565	-0.000545907	0.20922254331047566	0.9887871543969285	NA	RPS15AP12
ENSG00000232135	20	45536796	45537014	219	-	0	NA	NA	NA	NA	AL031663.1
ENSG00000232136	20	18642782	18643634	853	-	0	NA	NA	NA	NA	DUXAP7
ENSG00000232138	9	21231266	21231853	588	-	0	NA	NA	NA	NA	IFNWP5
ENSG00000232142	10	70198988	70199239	252	-	0.23962356026486928	0.00254395	0.20902589612758635	0.9209956404360462	NA	RPS25P9
ENSG00000232144	2	62552463	62553434	972	-	0	NA	NA	NA	NA	PSAT1P2
ENSG00000232145	7	143796295	143796720	426	+	0	NA	NA	NA	NA	AC099548.1
ENSG00000232148	1	166763334	166792767	29434	+	0	NA	NA	NA	NA	FMO11P
ENSG00000232149	X	123603139	123603931	793	+	0.0843704	-0.00501717	0.20923065320393627	0.8987197145312391	NA	FERP1
ENSG00000232150	13	50172089	50173181	1093	+	3.0954712101862536	-0.0103223	0.20680993754986254	0.7548784141593823	0.9069758541504933	ST13P4
ENSG00000232154	1	237948017	237949143	1127	-	0	NA	NA	NA	NA	MTCYBP15
ENSG00000232155	X	154605858	154605950	93	+	0	NA	NA	NA	NA	AC244090.2
ENSG00000232158	9	19705338	19705655	318	+	0	NA	NA	NA	NA	C11orf98P1
ENSG00000232159	5	105099473	105100098	626	+	0	NA	NA	NA	NA	RAB9BP1
ENSG00000232161	7	57770966	57771173	208	+	0	NA	NA	NA	NA	AC023141.8
ENSG00000232163	13	23373423	23374061	639	+	0	NA	NA	NA	NA	RPLP1P13
ENSG00000232165	7	63345840	63346732	893	+	0	NA	NA	NA	NA	AC006455.6
ENSG00000232166	1	234284972	234285541	570	+	0	NA	NA	NA	NA	AL122008.2
ENSG00000232167	3	27525353	27525394	42	+	0	NA	NA	NA	NA	AC137675.1
ENSG00000232168	X	79084936	79085848	913	+	0	NA	NA	NA	NA	P2RY10BP
ENSG00000232172	9	130651799	130652383	585	+	0.0791851	-0.000522389	0.2092225819692768	0.9887871543969285	NA	AL359092.2
ENSG00000232174	5	138620329	138620964	636	+	0	NA	NA	NA	NA	AC113340.1
ENSG00000232175	1	232917235	232918018	784	+	0	NA	NA	NA	NA	AL122003.1
ENSG00000232176	9	19200335	19201046	712	-	0.23599718632132513	0.0045177	0.20919581167171084	0.921	NA	AL161909.1
ENSG00000232177	X	126472885	126473281	397	+	0.15992861431517447	0.00502555	0.2092128310866397	0.9209988836769667	NA	MTND4P24
ENSG00000232179	9	92108858	92108989	132	+	0	NA	NA	NA	NA	MTATP6P29
ENSG00000232185	1	115564601	115565432	832	+	0	NA	NA	NA	NA	CNOT7P2
ENSG00000232186	X	75326772	75327999	1228	-	0.0791851	-0.000522389	0.20922258196927684	0.9887871543969285	NA	AL137013.1
ENSG00000232187	13	22696023	22696574	552	-	1.725244816996175	0.00366085	0.2072509700525805	0.9003709165715915	NA	FTH1P7
ENSG00000232195	Y	2827982	2828218	237	+	0	NA	NA	NA	NA	TOMM22P2
ENSG00000232196	16	3370979	3372740	1762	-	0.7637399374736686	0.00335956	0.20893219992931386	0.896898	NA	MTRNR2L4
ENSG00000232198	1	55372710	55373316	607	-	0	NA	NA	NA	NA	MTCO2P34
ENSG00000232199	7	109998434	109999624	1191	-	0	NA	NA	NA	NA	RPL3P8
ENSG00000232202	2	42826322	42827617	1296	-	0	NA	NA	NA	NA	AC098824.1
ENSG00000232203	9	31253901	31254777	877	+	0.0833448	-0.00499199	0.20922952354093582	0.8987197145312391	NA	SLC25A6P2
ENSG00000232204	13	87890172	87892472	2301	-	0	NA	NA	NA	NA	TET1P1
ENSG00000232205	Y	24104107	24106018	1912	+	0	NA	NA	NA	NA	CDY18P
ENSG00000232208	1	8907393	8907744	352	-	0.4897219869648753	-0.00408834	0.20912333034263678	0.7360719944078618	NA	AL139415.1
ENSG00000232215	1	248003129	248004068	940	+	0.5794337892402169	-0.0048393	0.20888399001000815	0.8506010677689325	NA	OR2L6P
ENSG00000232216	14	106470264	106470800	537	-	13.184456631152893	-0.0424026	0.19899123007284242	0.5657099613014562	0.8111282533366468	IGHV3-43
ENSG00000232217	13	97986950	97987216	267	-	0	NA	NA	NA	NA	FTLP8
ENSG00000232218	22	32386668	32386868	201	+	0	NA	NA	NA	NA	AL021937.2
ENSG00000232223	1	166796266	166797183	918	+	0	NA	NA	NA	NA	CNN2P10
ENSG00000232226	Y	12252321	12258033	5713	-	0	NA	NA	NA	NA	ARSFP1
ENSG00000232228	2	69594741	69595058	318	-	0.16744101908514075	4.966680302857121e-4	0.20900961418073408	0.9887904133059636	NA	AC092431.2
ENSG00000232230	10	100114417	100115223	807	-	0	NA	NA	NA	NA	TPM4P1
ENSG00000232235	Y	9166085	9167702	1618	-	0	NA	NA	NA	NA	CDY3P
ENSG00000232237	1	201113953	201127184	13232	-	0.5182187428342208	0.00135698	0.20895194170090334	0.9567570600184001	NA	ASCL5
ENSG00000232238	2	148595158	148595328	171	+	0	NA	NA	NA	NA	RPS29P8
ENSG00000232239	9	39739747	39741193	1447	-	0	NA	NA	NA	NA	RBPJP5
ENSG00000232240	1	111323833	111324075	243	+	0	NA	NA	NA	NA	AL356387.2
ENSG00000232241	20	17479085	17479431	347	-	0	NA	NA	NA	NA	DYNLT3P1
ENSG00000232242	9	102611162	102612155	994	-	0.7547158152446739	-0.00617979	0.20904393050810166	0.6211716576998941	NA	ZYG11AP1
ENSG00000232249	X	153355733	153355956	224	+	0	NA	NA	NA	NA	AC152007.1
ENSG00000232254	22	36950529	36953723	3195	-	0	NA	NA	NA	NA	CSF2RBP1
ENSG00000232258	16	8537605	8590193	52589	-	0	NA	NA	NA	NA	TMEM114
ENSG00000232260	21	17518526	17518993	468	-	0	NA	NA	NA	NA	BTF3L4P1
ENSG00000232261	1	171751543	171752025	483	-	0	NA	NA	NA	NA	Z98751.1
ENSG00000232263	21	30289145	30289514	370	-	0	NA	NA	NA	NA	KRTAP25-1
ENSG00000232267	X	68771322	68772578	1257	+	0	NA	NA	NA	NA	ACTR3P2
ENSG00000232268	11	4593614	4596574	2961	+	0	NA	NA	NA	NA	OR52I1
ENSG00000232273	1	37544763	37545294	532	+	0.0803028	-0.000530153	0.20922256577460813	0.9887871543969285	NA	FTH1P1
ENSG00000232277	2	111952144	111952671	528	-	0	NA	NA	NA	NA	AC104651.2
ENSG00000232281	9	21178589	21179188	600	-	0	NA	NA	NA	NA	IFNWP15
ENSG00000232282	X	102785667	102786604	938	+	0	NA	NA	NA	NA	MTND1P32
ENSG00000232285	2	48780602	48780895	294	+	0	NA	NA	NA	NA	ELOBP3
ENSG00000232292	2	172893763	172894383	621	-	0	NA	NA	NA	NA	ALDH7A1P2
ENSG00000232293	X	94636663	94639570	2908	-	0.36969501783327874	0.00632071	0.20928588405928075	0.8318623281292583	NA	PAICSP7
ENSG00000232296	1	202028606	202028692	87	+	0	NA	NA	NA	NA	AL691482.1
ENSG00000232303	9	32566148	32567126	979	-	4.057853848878541	-0.0196592	0.2062721627624258	0.6346921593838526	0.8494850243691342	DFFBP1
ENSG00000232305	22	17424388	17424775	388	-	0	NA	NA	NA	NA	CLCP1
ENSG00000232314	13	69894101	69895085	985	-	0	NA	NA	NA	NA	PSMC1P13
ENSG00000232320	2	161340816	161341326	511	-	0	NA	NA	NA	NA	AC009299.2
ENSG00000232327	4	80386178	80388716	2539	-	0	NA	NA	NA	NA	AC105917.1
ENSG00000232332	X	76029895	76030330	436	+	0.0787439	0.00551113	0.2092312843721604	0.9209980728684416	NA	AC233982.1
ENSG00000232333	20	17516843	17517307	465	+	0	NA	NA	NA	NA	RPS27AP2
ENSG00000232334	10	124004304	124004828	525	-	0	NA	NA	NA	NA	AL683842.1
ENSG00000232337	2	161048606	161050546	1941	-	0.32622688156896573	-0.00517568	0.20924	0.9000839872669029	NA	AC009313.2
ENSG00000232341	1	166747379	166748660	1282	+	0	NA	NA	NA	NA	RPL4P2
ENSG00000232344	17	18010643	18011822	1180	+	0.24791335399571598	0.0074452	0.20935464082035304	0.7425104864445933	NA	AC087163.2
ENSG00000232346	22	32039490	32039896	407	+	2.740944914625386	0.00831303	0.205851	0.8274541063681325	0.9394329883213021	Z74021.1
ENSG00000232349	2	132488554	132489088	535	-	0	NA	NA	NA	NA	YBX1P7
ENSG00000232350	22	22689831	22689978	148	+	0	NA	NA	NA	NA	AC244250.2
ENSG00000232355	9	134868236	134868475	240	+	0	NA	NA	NA	NA	AL603650.1
ENSG00000232361	7	150614061	150614764	704	-	0	NA	NA	NA	NA	AC069304.1
ENSG00000232362	6	122859678	122859988	311	-	0	NA	NA	NA	NA	ATP5MGP2
ENSG00000232366	1	157724180	157725020	841	-	0	NA	NA	NA	NA	VDAC1P9
ENSG00000232368	X	30630298	30630825	528	+	0.24584800355001493	0.00285711	0.2090352526185417	0.9137736088815707	NA	FTLP2
ENSG00000232369	1	44988234	44988725	492	-	0	NA	NA	NA	NA	PPIAP35
ENSG00000232370	X	38479215	38479913	699	+	0	NA	NA	NA	NA	AF241726.1
ENSG00000232373	13	95694569	95695705	1137	+	0	NA	NA	NA	NA	MTCYBP3
ENSG00000232374	3	158841093	158841960	868	-	0	NA	NA	NA	NA	GPR79
ENSG00000232375	3	43037121	43037451	331	+	0	NA	NA	NA	NA	AC092042.2
ENSG00000232378	13	36926438	36927219	782	-	0	NA	NA	NA	NA	RPL29P28
ENSG00000232379	X	136947748	136948133	386	-	0	NA	NA	NA	NA	RPL22P23
ENSG00000232380	13	68985058	68986064	1007	+	5.625428162639987	-0.049465	0.20912523212966166	0.3803831644357961	0.6710479001689855	ZDHHC20P4
ENSG00000232381	11	5719290	5720212	923	+	0	NA	NA	NA	NA	OR52U1P
ENSG00000232382	3	98463201	98472924	9724	+	0	NA	NA	NA	NA	OR5K1
ENSG00000232383	7	26276195	26276606	412	+	0	NA	NA	NA	NA	AC010677.1
ENSG00000232385	7	94695027	94695819	793	-	8.525104653131049	-0.0238226	0.20378851387690075	0.6498418659391634	0.8582725568416247	RPS3AP25
ENSG00000232387	9	122761844	122762233	390	+	0.18014092540000495	-0.000805441	0.20921486085493537	0.9887863396715361	NA	SKA2P1
ENSG00000232388	20	18567347	18569563	2217	+	702.1147251948117	-0.00326143	0.0878829	0.9678125454021412	0.9906098814462544	SMIM26
ENSG00000232389	6	70608234	70609334	1101	-	0.24243216888149346	0.00500547	0.20921291459363048	0.920215	NA	AL583856.1
ENSG00000232390	11	3321862	3322202	341	+	0	NA	NA	NA	NA	NDUFA5P1
ENSG00000232391	7	147167344	147167572	229	+	0	NA	NA	NA	NA	RANP2
ENSG00000232392	X	11334233	11335901	1669	-	0	NA	NA	NA	NA	AC002366.1
ENSG00000232393	1	91023919	91024804	886	+	0	NA	NA	NA	NA	RPL5P6
ENSG00000232398	4	67766480	67773854	7375	-	0	NA	NA	NA	NA	TMPRSS11CP
ENSG00000232399	4	9224896	9226847	1952	+	0	NA	NA	NA	NA	USP17L13
ENSG00000232400	7	16864267	16866308	2042	-	0	NA	NA	NA	NA	RAD17P1
ENSG00000232403	2	63108118	63108429	312	-	0.0787439	0.00551113	0.2092312843721605	0.9209980728684416	NA	AC009501.1
ENSG00000232407	3	60690225	60690719	495	-	0	NA	NA	NA	NA	PPIAP70
ENSG00000232409	2	208516908	208517230	323	+	0	NA	NA	NA	NA	AC019185.3
ENSG00000232418	7	53787167	53787298	132	+	0	NA	NA	NA	NA	AC074348.1
ENSG00000232420	10	80394	86265	5872	-	0	NA	NA	NA	NA	IL9RP2
ENSG00000232422	6	72986313	72987750	1438	+	0.16464700790550255	-0.000556031	0.2092215100467198	0.9887863396715361	NA	KNOP1P4
ENSG00000232423	1	12938472	12947580	9109	-	0	NA	NA	NA	NA	PRAMEF6
ENSG00000232424	Y	23740258	23746693	6436	-	0	NA	NA	NA	NA	USP9YP29
ENSG00000232429	19	33589206	33589688	483	-	0	NA	NA	NA	NA	RPL21P131
ENSG00000232430	2	182788098	182788435	338	+	0	NA	NA	NA	NA	RPL31P15
ENSG00000232431	15	28788243	28792002	3760	+	0.18649670805093507	-0.000809755	0.20921479344634336	0.9887863396715361	NA	AC055876.1
ENSG00000232433	9	40348599	40349791	1193	+	1.117162487812439	3.70854455557164e-4	0.20890603759466067	0.9934636811379847	NA	GXYLT1P3
ENSG00000232434	9	136844415	136848801	4387	+	54.71752326602686	0.025451445251075133	0.1634633978903359	0.8076720513436337	0.9305809595307073	AJM1
ENSG00000232437	10	75125217	75125862	646	+	0	NA	NA	NA	NA	RPS26P42
ENSG00000232439	3	38526802	38527325	524	-	0	NA	NA	NA	NA	RPL18AP7
ENSG00000232446	X	26147774	26148281	508	+	0	NA	NA	NA	NA	AC129850.1
ENSG00000232447	13	84521725	84523915	2191	+	0	NA	NA	NA	NA	MTND5P3
ENSG00000232450	1	113698884	113699631	748	-	17.36873371481499	0.0246768	0.19711034712201764	0.7278576185613108	0.8952202428110507	AL133517.1
ENSG00000232454	9	37836044	37836394	351	+	0.5816608313557969	-0.00109691	0.20899321814747507	0.8978099212895518	NA	AL138752.1
ENSG00000232456	1	16035178	16040029	4852	-	0	NA	NA	NA	NA	AL355994.2
ENSG00000232457	17	64953683	64956546	2864	+	0.0866565	-0.000545907	0.20922254331047554	0.9887871543969285	NA	SLC16A6P1
ENSG00000232459	15	101828741	101829679	939	+	0	NA	NA	NA	NA	OR4F14P
ENSG00000232460	11	121361854	121362865	1012	-	0.4729391454084066	0.00618237	0.20927789435562905	0.8310695355668017	NA	BMPR1AP2
ENSG00000232463	1	176231200	176231830	631	-	0	NA	NA	NA	NA	AL359265.2
ENSG00000232466	9	26880178	26880549	372	-	0.0866565	-0.000545907	0.20922254331047566	0.9887871543969285	NA	AL356133.1
ENSG00000232467	1	45846994	45847594	601	-	0	NA	NA	NA	NA	TMA16P2
ENSG00000232471	4	49550032	49557400	7369	+	0.8563909359531433	0.011741745066712017	0.20943145960051696	0.7420961198918257	NA	AC119751.1
ENSG00000232472	X	24788392	24789069	678	-	8.987157820066772	-0.035048	0.20164038260411846	0.5878882332061713	0.824695	EEF1B2P3
ENSG00000232475	Y	22048554	22049347	794	-	0	NA	NA	NA	NA	HSFY5P
ENSG00000232479	2	202924609	202925904	1296	+	3.8738753794919902	0.00573444	0.2061800230855396	0.875017	0.9557434256879798	AC010900.1
ENSG00000232482	1	23410832	23412146	1315	+	0	NA	NA	NA	NA	AL357134.1
ENSG00000232486	9	105758164	105760755	2592	+	0.4166434150997275	0.0057337	0.20925819544713306	0.8332918596575256	NA	AL592437.2
ENSG00000232489	13	30541643	30542897	1255	-	0.3191280213940256	0.00623403	0.20927925972408998	0.8316111627641379	NA	MFAP1P1
ENSG00000232491	7	66556216	66557065	850	+	0	NA	NA	NA	NA	SAPCD2P3
ENSG00000232492	7	18948898	18949762	865	-	0	NA	NA	NA	NA	NPM1P13
ENSG00000232493	20	41547422	41547922	501	+	0	NA	NA	NA	NA	RPL12P11
ENSG00000232496	X	122538253	122539460	1208	+	0	NA	NA	NA	NA	RPL3P12
ENSG00000232497	10	22162992	22165794	2803	+	0	NA	NA	NA	NA	ADIPOR1P1
ENSG00000232499	1	113449700	113450728	1029	+	7.278960356322408	0.0409824	0.2087186205729736	0.4092207032041472	0.6968291613007923	AL391058.1
ENSG00000232502	2	94760774	94761116	343	-	0	NA	NA	NA	NA	AC073464.1
ENSG00000232503	2	130776646	130776957	312	+	0	NA	NA	NA	NA	CYCSP8
ENSG00000232508	2	88364695	88365608	914	-	12.603862546577808	-0.0641065	0.21056493221127875	0.33575504046492816	0.6292560868563608	MRPL45P1
ENSG00000232511	11	56667545	56674664	7120	-	0	NA	NA	NA	NA	OR2AH1P
ENSG00000232514	1	48497263	48497736	474	-	0	NA	NA	NA	NA	AL356968.1
ENSG00000232515	22	22347807	22348164	358	+	0	NA	NA	NA	NA	AC245060.1
ENSG00000232517	5	54808210	54872551	64342	-	0	NA	NA	NA	NA	AC112198.2
ENSG00000232522	Y	20001185	20012204	11020	-	0	NA	NA	NA	NA	ZNF886P
ENSG00000232525	10	34875210	34875422	213	+	0	NA	NA	NA	NA	SS18L2P1
ENSG00000232526	2	42463139	42463997	859	-	0	NA	NA	NA	NA	VDAC1P13
ENSG00000232528	20	1767957	1779995	12039	-	1.148014694461796	-0.00208624	0.20846678912822433	0.9519179781373446	NA	AL109809.1
ENSG00000232531	2	91747940	91748986	1047	-	0.0833448	-0.00499199	0.20922952354093588	0.8987197145312391	NA	AC027612.3
ENSG00000232535	3	98306752	98312843	6092	+	0.0824435	-0.00499128	0.2092293268402072	0.8987197145312391	NA	OR5H8
ENSG00000232540	13	43394525	43394825	301	+	0	NA	NA	NA	NA	RPL36P19
ENSG00000232543	14	105903616	105903631	16	-	0	NA	NA	NA	NA	IGHD4-11
ENSG00000232546	7	66848496	66858136	9641	+	0	NA	NA	NA	NA	AC027644.1
ENSG00000232549	X	139446891	139447676	786	+	0	NA	NA	NA	NA	SRD5A1P1
ENSG00000232551	1	106804474	106806032	1559	-	0	NA	NA	NA	NA	MTCO1P14
ENSG00000232553	7	23585062	23586355	1294	-	1.7119892666533116	0.0056301	0.2081054430366547	0.8038929728687804	NA	CLK2P1
ENSG00000232554	10	45099487	45154606	55120	-	0.0803028	-0.000530153	0.2092225657746081	0.9887871543969285	NA	RSU1P2
ENSG00000232556	2	101520834	101521976	1143	-	0	NA	NA	NA	NA	AC092570.2
ENSG00000232562	X	51979223	51980012	790	-	0	NA	NA	NA	NA	TPMTP3
ENSG00000232563	3	1394173	1394448	276	-	0	NA	NA	NA	NA	CRB3P1
ENSG00000232568	2	186261419	186261919	501	-	0	NA	NA	NA	NA	RPL23AP35
ENSG00000232573	14	98972879	98973301	423	-	200.14711881324556	-0.0826934	0.19505579064142098	0.39408192284715504	0.6828967978245264	RPL3P4
ENSG00000232576	X	88908403	88908763	361	+	0	NA	NA	NA	NA	AL645638.1
ENSG00000232578	5	94592771	94594791	2021	+	0	NA	NA	NA	NA	AC093311.1
ENSG00000232579	19	12504665	12504890	226	+	0	NA	NA	NA	NA	MTCO1P27
ENSG00000232582	X	135135149	135135770	622	-	0	NA	NA	NA	NA	AC234771.3
ENSG00000232583	Y	7100733	7106502	5770	-	0	NA	NA	NA	NA	GPR143P
ENSG00000232585	Y	23972780	23995081	22302	+	0	NA	NA	NA	NA	OFD1P12Y
ENSG00000232587	13	28214513	28215897	1385	+	1.0946212067699077	-0.00927585	0.208132	0.7413083633022279	NA	EEF1A1P3
ENSG00000232593	X	53094145	53170914	76770	+	226.78092118123413	-0.0268268	0.11562563537981642	0.7744047199169867	0.9138603216076172	KANTR
ENSG00000232594	2	94961047	94961503	457	-	0	NA	NA	NA	NA	AC103563.4
ENSG00000232595	20	23711320	23711406	87	-	0	NA	NA	NA	NA	CST2P1
ENSG00000232599	X	125203805	125204338	534	-	0	NA	NA	NA	NA	AL008707.1
ENSG00000232601	3	174302944	174303287	344	-	0	NA	NA	NA	NA	AC069218.2
ENSG00000232603	22	22370829	22371120	292	+	0	NA	NA	NA	NA	AC245291.3
ENSG00000232605	7	84876554	84876956	403	+	0.0866565	-0.000545907	0.20922254331047566	0.9887871543969285	NA	HMGN2P11
ENSG00000232608	21	39216624	39217506	883	+	0	NA	NA	NA	NA	TIMM9P2
ENSG00000232610	3	190714811	190716399	1589	+	0	NA	NA	NA	NA	CCT6P4
ENSG00000232612	7	54656358	54656734	377	+	0	NA	NA	NA	NA	RPL31P35
ENSG00000232614	Y	25730011	25735160	5150	-	0	NA	NA	NA	NA	USP9YP9
ENSG00000232615	5	1614836	1616334	1499	+	0.909656	0.00727702	0.20866623087830663	0.7111006783851932	NA	AC026412.2
ENSG00000232617	Y	9665229	9669010	3782	+	0	NA	NA	NA	NA	AC017019.1
ENSG00000232620	Y	6520463	6520929	467	+	0	NA	NA	NA	NA	TSPY17P
ENSG00000232621	1	207225798	207229202	3405	+	0.0824435	-0.00499128	0.2092293268402072	0.8987197145312391	NA	C4BPAP2
ENSG00000232622	1	84636158	84637106	949	-	0	NA	NA	NA	NA	AC114482.1
ENSG00000232625	2	218841599	218842065	467	+	0	NA	NA	NA	NA	RPL23AP31
ENSG00000232626	1	202438396	202439957	1562	+	2.582691919585635	0.00342306	0.20736071909576193	0.9039886649401032	0.9665599355813579	AC099336.1
ENSG00000232627	7	23365618	23365976	359	+	0.0765092	0.0055124	0.20923097537082228	0.9209980728684416	NA	AC021876.1
ENSG00000232629	6	32756098	32763532	7435	-	0	NA	NA	NA	NA	HLA-DQB2
ENSG00000232630	9	125150653	125151589	937	+	0	NA	NA	NA	NA	PRPS1P2
ENSG00000232631	2	211777206	211777856	651	+	0	NA	NA	NA	NA	MTND2P23
ENSG00000232634	Y	21221106	21222089	984	-	0	NA	NA	NA	NA	NEFLP1
ENSG00000232644	X	26200042	26200647	606	+	0	NA	NA	NA	NA	AC005297.2
ENSG00000232646	10	73065126	73065467	342	+	0	NA	NA	NA	NA	AL731563.1
ENSG00000232647	13	59071462	59071803	342	-	0	NA	NA	NA	NA	POLR3KP1
ENSG00000232653	15	32593456	32607310	13855	+	26.617781879894906	0.0784196	0.20967116316367795	0.32941848430065773	0.6235851276020331	GOLGA8N
ENSG00000232654	6	3045384	3045800	417	+	0.0803028	-0.000530153	0.20922256577460735	0.9887871543969285	NA	FAM136BP
ENSG00000232658	2	193256483	193257757	1275	+	0	NA	NA	NA	NA	AC092638.1
ENSG00000232662	13	113276616	113277734	1119	+	0.1658712545207422	-0.00507314	0.2092338556301806	0.8992374789454377	NA	LDHBP1
ENSG00000232663	1	8909742	8909904	163	+	0	NA	NA	NA	NA	AL139415.2
ENSG00000232664	X	134204353	134205916	1564	+	0	NA	NA	NA	NA	LARP1BP3
ENSG00000232665	X	104647216	104647999	784	-	0	NA	NA	NA	NA	PHBP10
ENSG00000232668	2	52883243	52883455	213	+	0	NA	NA	NA	NA	AC010967.3
ENSG00000232672	1	77773865	77774864	1000	-	0	NA	NA	NA	NA	ACTG1P21
ENSG00000232676	1	79521080	79522203	1124	+	0	NA	NA	NA	NA	ADH5P2
ENSG00000232678	1	152077952	152078211	260	+	0	NA	NA	NA	NA	SPTLC1P4
ENSG00000232687	21	29127701	29128188	488	-	0	NA	NA	NA	NA	RPL12P9
ENSG00000232690	2	234455157	234455783	627	-	0	NA	NA	NA	NA	HSPE1P9
ENSG00000232695	Y	25860943	25861268	326	+	0	NA	NA	NA	NA	ELOCP17
ENSG00000232699	6	99174744	99175479	736	+	0	NA	NA	NA	NA	BDH2P1
ENSG00000232701	13	74377163	74377951	789	-	0	NA	NA	NA	NA	RPL21P108
ENSG00000232702	6	51410081	51410537	457	-	0	NA	NA	NA	NA	AL158050.1
ENSG00000232706	10	50676743	50686326	9584	+	0.16373293085323062	0.00685162	0.20930886829854842	0.8317904525904115	NA	NUTM2HP
ENSG00000232707	22	32134028	32134133	106	+	0	NA	NA	NA	NA	AP1B1P2
ENSG00000232709	10	92418667	92420875	2209	+	0.3268977626722212	-0.000608483	0.20922057127485286	0.9887848689469461	NA	MARK2P9
ENSG00000232713	2	60938204	60938604	401	-	0.6537654044163123	-0.0136806	0.20966731541250266	0.594822	NA	AC010733.1
ENSG00000232714	1	235541759	235542097	339	-	0	NA	NA	NA	NA	MTND3P8
ENSG00000232716	7	130840204	130843725	3522	-	1.2201889012460592	-0.000994658	0.20921005005496543	0.9874179884093609	NA	AC016831.3
ENSG00000232717	2	95574901	95580769	5869	+	0	NA	NA	NA	NA	TRIM51JP
ENSG00000232718	2	3688021	3688981	961	-	0	NA	NA	NA	NA	GAPDHP48
ENSG00000232722	8	142567260	142577881	10622	-	0	NA	NA	NA	NA	MROH4P
ENSG00000232723	2	121309995	121310412	418	+	0	NA	NA	NA	NA	AC013399.1
ENSG00000232724	17	75074306	75079549	5244	+	1.8092565451045626	0.00786837	0.2078359522397261	0.7925468852758837	NA	TRIM80P
ENSG00000232727	7	64433830	64434592	763	+	0.16581820542993922	-0.00601862	0.20929216920190352	0.8099387856460861	NA	YWHAEP1
ENSG00000232728	10	109528119	109529008	890	+	0	NA	NA	NA	NA	PHB2P1
ENSG00000232730	Y	12321623	12322835	1213	+	0	NA	NA	NA	NA	FAM8A4P
ENSG00000232734	10	69432972	69433371	400	-	0	NA	NA	NA	NA	ATP5MC1P7
ENSG00000232735	X	82998699	82999236	538	+	0	NA	NA	NA	NA	ATG4AP1
ENSG00000232736	7	35768122	35768640	519	-	0.40866948640171913	0.00739478	0.20929597319655516	0.8077598840952313	NA	AC007551.1
ENSG00000232742	2	131460999	131461577	579	+	0.5626175744029641	0.00225309	0.2090293926812474	0.9209985673001811	NA	RHOQP2
ENSG00000232743	9	87816465	87817970	1506	+	0	NA	NA	NA	NA	ELF2P3
ENSG00000232744	Y	18121195	18123799	2605	-	0	NA	NA	NA	NA	USP9YP16
ENSG00000232747	2	89895502	89895772	271	+	0	NA	NA	NA	NA	IGKV1D-35
ENSG00000232750	1	179035309	179035652	344	-	0	NA	NA	NA	NA	AL139132.1
ENSG00000232751	1	173351689	173352004	316	+	0	NA	NA	NA	NA	AL645568.3
ENSG00000232752	1	93924743	93925385	643	-	0	NA	NA	NA	NA	MTCO3P21
ENSG00000232760	2	131833783	131836532	2750	-	0	NA	NA	NA	NA	AC103564.2
ENSG00000232764	Y	23025594	23026663	1070	+	0	NA	NA	NA	NA	TRIM60P8Y
ENSG00000232765	X	55279839	55288785	8947	+	0.41324442426852454	0.00226819	0.20902871634308334	0.9209972620526857	NA	AL158819.1
ENSG00000232766	3	27703129	27703568	440	-	0	NA	NA	NA	NA	AC098614.2
ENSG00000232768	1	31050872	31051034	163	+	0	NA	NA	NA	NA	AL356320.1
ENSG00000232771	22	21341595	21345258	3664	+	0	NA	NA	NA	NA	PPP1R26P5
ENSG00000232772	2	143096839	143098007	1169	-	0	NA	NA	NA	NA	MTND4P22
ENSG00000232773	4	9422313	9429702	7390	+	0	NA	NA	NA	NA	DEFB130D
ENSG00000232775	22	15805263	15820884	15622	-	0.15793051048174547	0.00508345	0.20921541797028165	0.9202864720345422	NA	BMS1P22
ENSG00000232777	21	43115334	43115709	376	-	0	NA	NA	NA	NA	MRPL51P2
ENSG00000232778	6	107931800	107932254	455	+	0	NA	NA	NA	NA	RPL23AP50
ENSG00000232780	1	119434166	119435080	915	-	0	NA	NA	NA	NA	GAPDHP74
ENSG00000232783	3	198110112	198111878	1767	+	0	NA	NA	NA	NA	FRG2FP
ENSG00000232786	13	45552863	45553136	274	-	0	NA	NA	NA	NA	TIMM9P3
ENSG00000232787	X	131596121	131596987	867	+	0.0843704	-0.00501717	0.20923065320393627	0.8987197145312392	NA	OR7L1P
ENSG00000232789	2	219358870	219358983	114	-	0	NA	NA	NA	NA	AC053503.3
ENSG00000232791	1	110853939	110854892	954	+	0	NA	NA	NA	NA	OR11I1P
ENSG00000232792	1	185071567	185072035	469	-	0	NA	NA	NA	NA	FTH1P25
ENSG00000232793	1	245282831	245283089	259	-	0	NA	NA	NA	NA	DNAJC19P8
ENSG00000232794	X	64044305	64045058	754	+	0.0803028	-0.000530153	0.20922256577460782	0.9887871543969285	NA	HNRNPDP1
ENSG00000232795	13	35185294	35186679	1386	+	0	NA	NA	NA	NA	SCAND3P1
ENSG00000232797	21	13792635	13793141	507	+	0.15904679266594024	0.0050684	0.2092147715628405	0.9209988836769667	NA	FAM207CP
ENSG00000232798	9	39892550	39892895	346	+	0	NA	NA	NA	NA	CR769767.1
ENSG00000232799	2	209145241	209147687	2447	+	0	NA	NA	NA	NA	CRYGFP
ENSG00000232800	2	20386386	20396588	10203	+	0	NA	NA	NA	NA	SLC7A15P
ENSG00000232801	X	40890647	40891537	891	-	0.0833448	-0.00499199	0.20922952354093577	0.8987197145312391	NA	SDCBPP3
ENSG00000232805	10	93106872	93107383	512	-	0	NA	NA	NA	NA	NIP7P1
ENSG00000232809	1	215376484	215377374	891	+	0	NA	NA	NA	NA	VDAC1P10
ENSG00000232810	6	31575565	31578336	2772	+	0.8585219434900114	0.00866778	0.20946313310137182	0.4416020997338318	NA	TNF
ENSG00000232813	X	48274904	48275047	144	-	0	NA	NA	NA	NA	AC245047.4
ENSG00000232815	9	63817748	63818462	715	-	0.0849976	0.0056142	0.20923646372316135	0.9209980728684417	NA	DUX4L50
ENSG00000232818	7	23490473	23491364	892	+	2.356810623216844	7.240446091275625e-4	0.20736326469757116	0.9780524663172053	0.9940654665935541	RPS2P32
ENSG00000232823	10	119683127	119683823	697	-	0	NA	NA	NA	NA	TXNP1
ENSG00000232824	1	198197779	198198186	408	-	0.0787439	0.00551113	0.2092312843721604	0.9209980728684416	NA	PRR13P1
ENSG00000232829	3	130827659	130828376	718	+	0	NA	NA	NA	NA	GSTO3P
ENSG00000232830	3	101414228	101414633	406	+	0	NA	NA	NA	NA	AC110994.1
ENSG00000232834	X	27847588	27847939	352	-	0	NA	NA	NA	NA	AC112492.4
ENSG00000232838	20	18137863	18143169	5307	+	478.1997603884285	0.0407502	0.0797917	0.5869233237243784	0.824241	PET117
ENSG00000232841	7	17033089	17033478	390	-	0	NA	NA	NA	NA	BRWD1P3
ENSG00000232842	X	95973328	95974315	988	-	1.4321579124748423	-0.0156217	0.20856751511453137	0.5516550251794983	NA	AL137845.2
ENSG00000232843	9	92893698	92894505	808	-	0	NA	NA	NA	NA	SNX18P2
ENSG00000232845	Y	23762838	23765583	2746	-	0	NA	NA	NA	NA	TRAPPC2P9
ENSG00000232846	1	51709062	51709940	879	+	0	NA	NA	NA	NA	SLC25A6P3
ENSG00000232848	1	8057245	8058463	1219	-	1.0135741012440989	0.00787451	0.20831653538642123	0.7198208077172122	NA	AL034417.1
ENSG00000232851	9	77040416	77040673	258	+	0	NA	NA	NA	NA	ATP5MFP3
ENSG00000232852	20	64290187	64292998	2812	-	0	NA	NA	NA	NA	CICP4
ENSG00000232853	10	21247752	21248095	344	+	0	NA	NA	NA	NA	LUZP4P1
ENSG00000232857	1	94650544	94651378	835	-	0	NA	NA	NA	NA	KATNBL1P2
ENSG00000232858	13	24988577	24988925	349	-	0	NA	NA	NA	NA	RPL34P27
ENSG00000232859	17	27878314	27894752	16439	-	30.256182061458503	0.1669083345350562	0.2524954185730057	0.12189693687258128	0.35119793649626885	LYRM9
ENSG00000232862	1	36080066	36084026	3961	-	0.17331307209256383	-0.000587782	0.2092215445090656	0.9887863396715361	NA	AL138787.1
ENSG00000232864	1	227410617	227411319	703	-	0.0833448	-0.00499199	0.20922952354093582	0.8987197145312391	NA	NUCKS1P1
ENSG00000232867	9	27210327	27210626	300	+	0	NA	NA	NA	NA	AL355433.1
ENSG00000232871	19	48638071	48682245	44175	+	0.49554087476388925	-0.0020607	0.209036	0.903056	NA	SEC1P
ENSG00000232872	13	51908218	51910621	2404	-	4.821306851736839	0.036804015481058265	0.20883352893869617	0.4125936476594693	0.700045	CTAGE3P
ENSG00000232873	3	194562978	194564001	1024	-	0.0824435	-0.00499128	0.2092293268402072	0.8987197145312392	NA	RPL23AP93
ENSG00000232875	10	96915633	96915902	270	-	0	NA	NA	NA	NA	HMGN2P35
ENSG00000232879	1	161034834	161035006	173	+	0	NA	NA	NA	NA	AL591806.2
ENSG00000232880	20	45388347	45388705	359	-	0	NA	NA	NA	NA	NDUFB4P10
ENSG00000232881	13	71913704	71914178	475	-	0	NA	NA	NA	NA	RPS10P21
ENSG00000232882	1	90892992	90893612	621	-	21.610225001321083	0.046686	0.21086574064291294	0.3359160524776365	0.6292593563251078	PHKA1P1
ENSG00000232883	1	220316667	220317599	933	-	2.1287491999631656	0.0118694	0.20717279016636148	0.7156662366058373	0.8896843433867162	AL451081.2
ENSG00000232887	7	31119284	31119572	289	-	0	NA	NA	NA	NA	AC006466.1
ENSG00000232888	12	132825701	132826184	484	+	0.16874074303680334	-0.00603417	0.20929342335519818	0.8099387856460862	NA	RPS11P5
ENSG00000232889	17	20595531	20595708	178	+	0	NA	NA	NA	NA	AC087499.3
ENSG00000232894	13	19552571	19570288	17718	-	0	NA	NA	NA	NA	MRPS31P2
ENSG00000232897	22	47662559	47663603	1045	-	0	NA	NA	NA	NA	AL117329.2
ENSG00000232901	3	10000647	10000940	294	-	0.4942967505367088	-0.00171708	0.20890028020997495	0.8802830907397705	NA	CYCSP10
ENSG00000232905	9	113850687	113851632	946	-	0	NA	NA	NA	NA	AL162393.1
ENSG00000232906	7	65355934	65357176	1243	+	0.397226	0.00369667	0.20907384729265027	0.8312234712425328	NA	AC092685.1
ENSG00000232908	1	247827486	247828502	1017	+	0.0803028	-0.000530153	0.2092225657746077	0.9887871543969285	NA	HSD17B7P1
ENSG00000232914	Y	25904518	25907250	2733	+	0	NA	NA	NA	NA	TRAPPC2P4
ENSG00000232915	2	138412066	138413318	1253	-	0.7204125402034597	0.00279205	0.20869966128275036	0.8803424908585462	NA	AC097721.1
ENSG00000232916	5	116218026	116218295	270	-	0.0998381	-0.000544647	0.2092223619607854	0.9887871543969285	NA	HMGN2P27
ENSG00000232917	1	203903723	203904013	291	-	0	NA	NA	NA	NA	HSPE1P6
ENSG00000232918	1	94406395	94406882	488	-	0	NA	NA	NA	NA	AC118469.1
ENSG00000232922	7	112373733	112374250	518	-	0	NA	NA	NA	NA	MTND6P24
ENSG00000232924	Y	9230915	9231247	333	+	0	NA	NA	NA	NA	ELOCP4
ENSG00000232925	20	59113224	59113631	408	+	0	NA	NA	NA	NA	MRPS16P2
ENSG00000232926	22	19887289	19887970	682	+	0.0823235	-0.000531585	0.20922256890208177	0.9887871543969287	NA	AC000078.1
ENSG00000232927	Y	3682805	3683868	1064	+	0.24981060070194336	3.1356425993172324e-4	0.20901404138341081	0.9913943446401037	NA	USP12PY
ENSG00000232928	X	74121012	74131923	10912	+	0	NA	NA	NA	NA	DDX3P1
ENSG00000232938	17	83226897	83240804	13908	+	3.176332476626086	-0.0480726	0.21484861962667945	0.15038200267332957	0.40049211087367215	RPL23AP87
ENSG00000232943	20	18220113	18220512	400	+	0	NA	NA	NA	NA	AL050321.1
ENSG00000232944	7	56408699	56409210	512	-	0	NA	NA	NA	NA	AC092423.1
ENSG00000232946	9	6675284	6675614	331	+	0.6929020564011935	0.010511769176222924	0.20949226195382328	0.5825894161669694	NA	AL354707.3
ENSG00000232948	8	12310962	12318316	7355	-	0	NA	NA	NA	NA	DEFB130A
ENSG00000232950	10	80297720	80299655	1936	+	0	NA	NA	NA	NA	ZNF519P1
ENSG00000232951	X	51921864	51922499	636	-	0.5628530147903491	0.00858476	0.2090793593835966	0.6468470285025987	NA	IPO7P1
ENSG00000232952	1	105891739	105893517	1779	+	1.488412389357183	-0.0213369	0.20930361407440012	0.4191593008087859	NA	AL512844.1
ENSG00000232953	3	19940269	19943310	3042	-	0	NA	NA	NA	NA	HSPA8P18
ENSG00000232958	3	6208269	6208571	303	+	0	NA	NA	NA	NA	AC027119.1
ENSG00000232963	2	24330402	24330674	273	+	0	NA	NA	NA	NA	HMGN2P20
ENSG00000232965	10	79544087	79544356	270	+	0	NA	NA	NA	NA	RPS12P18
ENSG00000232968	7	81463036	81463613	578	-	0	NA	NA	NA	NA	EIF4EP4
ENSG00000232970	2	216156342	216156811	470	-	0	NA	NA	NA	NA	POLHP1
ENSG00000232975	7	68097737	68098250	514	+	0	NA	NA	NA	NA	MTCO1P57
ENSG00000232976	Y	24659337	24660406	1070	+	0	NA	NA	NA	NA	TRIM60P10Y
ENSG00000232979	2	7735645	7735783	139	-	0	NA	NA	NA	NA	AC092580.3
ENSG00000232981	9	80563571	80564630	1060	-	0	NA	NA	NA	NA	MTCO1P51
ENSG00000232982	2	155263458	155263724	267	-	0	NA	NA	NA	NA	MTCO1P45
ENSG00000232983	9	34546524	34546996	473	-	0	NA	NA	NA	NA	AL160270.2
ENSG00000232989	1	238268494	238268595	102	-	0	NA	NA	NA	NA	AL356010.1
ENSG00000232990	2	130276507	130277187	681	+	0	NA	NA	NA	NA	MTATP6P7
ENSG00000232992	2	138901433	138902747	1315	-	0	NA	NA	NA	NA	AHCYP4
ENSG00000232994	2	203040108	203040899	792	+	0	NA	NA	NA	NA	RPL7P14
ENSG00000232999	6	2910613	2912113	1501	-	0	NA	NA	NA	NA	AL133351.3
ENSG00000233003	1	227975390	227978193	2804	-	0	NA	NA	NA	NA	CICP26
ENSG00000233007	X	38531923	38534174	2252	-	0	NA	NA	NA	NA	UBTFL11
ENSG00000233010	22	29608900	29609501	602	+	3.3538393645759883	0.024708643731783303	0.2085420551082577	0.466171	0.7426023582984429	RPEP4
ENSG00000233011	10	50150603	50152287	1685	+	0	NA	NA	NA	NA	SLC9A3P1
ENSG00000233012	1	220625740	220628056	2317	+	0	NA	NA	NA	NA	HDAC1P2
ENSG00000233013	9	138217068	138253217	36150	+	18.100028102381476	0.0719654	0.21515563448409794	0.2712001968901434	0.5591407534632257	FAM157B
ENSG00000233014	17	41323427	41329545	6119	+	0	NA	NA	NA	NA	TBC1D3P7
ENSG00000233015	20	21742303	21743077	775	-	0	NA	NA	NA	NA	SLC25A6P1
ENSG00000233018	1	235097187	235097412	226	-	0.0791851	-0.000522389	0.2092225819692768	0.9887871543969287	NA	AL732292.1
ENSG00000233020	1	70530526	70531492	967	+	0	NA	NA	NA	NA	AL354872.1
ENSG00000233024	16	18358086	18379331	21246	-	128.34895778968118	0.0465024	0.1901873433138023	0.5998339889549424	0.8313611812800544	NPIPA9
ENSG00000233026	3	12165299	12165642	344	-	0	NA	NA	NA	NA	MTCO1P5
ENSG00000233028	7	56175634	56176412	779	+	0.43291741868325717	6.676728176532392e-5	0.20895680174045836	0.9913987010401708	NA	AC006970.2
ENSG00000233031	2	203672175	203672423	249	-	0	NA	NA	NA	NA	AC125238.1
ENSG00000233036	21	30802242	30802427	186	-	0	NA	NA	NA	NA	KRTAP8-2P
ENSG00000233037	2	95542730	95543230	501	-	0	NA	NA	NA	NA	AC009237.5
ENSG00000233039	2	155311697	155313427	1731	+	0	NA	NA	NA	NA	MTND5P30
ENSG00000233040	1	197746751	197747451	701	-	0	NA	NA	NA	NA	FAM204BP
ENSG00000233041	15	40351033	40356434	5402	+	0	NA	NA	NA	NA	PHGR1
ENSG00000233045	2	138278574	138279210	637	+	1.3437329363956272	0.020138910796042825	0.2089644197244805	0.4588142905428282	NA	AC097523.1
ENSG00000233055	9	101501643	101501885	243	-	0	NA	NA	NA	NA	AL353621.1
ENSG00000233057	1	194188967	194190342	1376	+	7.530870250590908	0.0146565	0.2018566241739663	0.7977605995589023	0.9253241383966974	EEF1A1P14
ENSG00000233063	X	75884546	75885136	591	+	0	NA	NA	NA	NA	SAR1AP4
ENSG00000233071	X	103206010	103206899	890	-	0	NA	NA	NA	NA	RPSAP59
ENSG00000233072	1	21003550	21003934	385	-	0.24524998427291037	-0.00208684	0.20903260401031853	0.898722	NA	RPS15AP6
ENSG00000233080	22	35119824	35231056	111233	-	1.7884576841137738	-0.00849021	0.20760775144610924	0.7611309953749543	NA	LINC01399
ENSG00000233083	2	52629743	52630078	336	+	0	NA	NA	NA	NA	FTH1P6
ENSG00000233084	1	248936581	248937043	463	+	6.595000414757993	0.00503534	0.20840747055552616	0.8076482262967308	0.9305809595307073	RPL23AP25
ENSG00000233087	2	131361111	131364142	3032	-	1.7250929781864945	0.012159146145048351	0.20833287248884702	0.6352285590705339	NA	RAB6D
ENSG00000233090	17	15792862	15793045	184	+	0	NA	NA	NA	NA	AC015922.1
ENSG00000233105	2	94964473	94964836	364	-	0	NA	NA	NA	NA	AC103563.5
ENSG00000233106	20	33272262	33272657	396	-	0	NA	NA	NA	NA	RPL12P3
ENSG00000233107	2	76106016	76107324	1309	-	0	NA	NA	NA	NA	SUCLA2P2
ENSG00000233109	8	48913916	48914380	465	+	0	NA	NA	NA	NA	AC013701.1
ENSG00000233111	9	37636688	37637293	606	-	0.1996761604888507	-0.000584349	0.20922134192366862	0.9887863396715361	NA	RAB1C
ENSG00000233114	1	46104950	46105175	226	+	0	NA	NA	NA	NA	AL358075.3
ENSG00000233115	8	8011782	8017011	5230	-	0	NA	NA	NA	NA	FAM90A11P
ENSG00000233118	1	40942251	40942515	265	-	0	NA	NA	NA	NA	UBE2V1P8
ENSG00000233120	Y	18116527	18117695	1169	+	0	NA	NA	NA	NA	USP9YP15
ENSG00000233121	3	13926813	13927778	966	+	1.439255960619316	-0.001276	0.20858170375508558	0.9277137637501709	NA	VN1R20P
ENSG00000233122	10	130106046	130108481	2436	+	0	NA	NA	NA	NA	CTAGE7P
ENSG00000233125	1	92229018	92229435	418	-	0	NA	NA	NA	NA	ACTBP12
ENSG00000233126	Y	23049247	23051195	1949	+	0	NA	NA	NA	NA	ZNF736P3Y
ENSG00000233129	1	93934479	93935244	766	-	0	NA	NA	NA	NA	AL117351.1
ENSG00000233131	2	175184215	175184607	393	+	0.835597	0.00518493	0.2087597333376592	0.7613661417491339	NA	AC096649.2
ENSG00000233132	8	7264526	7267536	3011	+	0	NA	NA	NA	NA	FAM90A3P
ENSG00000233133	3	17706058	17706233	176	-	0	NA	NA	NA	NA	AC104451.1
ENSG00000233134	2	202617284	202617627	344	+	0	NA	NA	NA	NA	MTND3P17
ENSG00000233135	10	125473686	125473932	247	-	0	NA	NA	NA	NA	RPS27P18
ENSG00000233136	4	9215405	9217356	1952	+	0	NA	NA	NA	NA	USP17L11
ENSG00000233139	X	48153868	48155941	2074	-	0	NA	NA	NA	NA	AC244636.2
ENSG00000233146	20	33316869	33329969	13101	+	0	NA	NA	NA	NA	BPIFB5P
ENSG00000233148	9	35010703	35011285	583	+	0	NA	NA	NA	NA	SYF2P2
ENSG00000233155	2	74418122	74418442	321	-	10.69816883562669	0.0198275	0.19653022307415974	0.7797514443821578	0.9168040405160078	HMGA1P8
ENSG00000233156	Y	26011435	26012237	803	+	0	NA	NA	NA	NA	HSFY8P
ENSG00000233157	22	43759199	43759910	712	-	0	NA	NA	NA	NA	Z97055.1
ENSG00000233158	2	94912432	94912831	400	+	0	NA	NA	NA	NA	RPS24P6
ENSG00000233159	2	37194382	37194737	356	-	0	NA	NA	NA	NA	AC007390.1
ENSG00000233162	X	73474563	73474830	268	+	0	NA	NA	NA	NA	MORF4L1P6
ENSG00000233163	10	69161530	69161906	377	-	0	NA	NA	NA	NA	RPS12P17
ENSG00000233167	7	14190795	14192157	1363	+	0.0998381	-0.000544647	0.20922236196078545	0.9887871543969287	NA	EEF1A1P26
ENSG00000233170	8	37747338	37748004	667	-	11.660444143510794	0.0291062	0.19531262919823622	0.7028337152072508	0.8839848536505382	AC138356.2
ENSG00000233173	7	63934449	63935331	883	-	0	NA	NA	NA	NA	VN1R34P
ENSG00000233176	8	7592006	7592916	911	+	0	NA	NA	NA	NA	OR7E157P
ENSG00000233186	9	4803788	4804972	1185	-	0	NA	NA	NA	NA	KLF4P1
ENSG00000233189	10	84389170	84389626	457	-	0	NA	NA	NA	NA	RPL12P29
ENSG00000233190	10	32231849	32232245	397	-	0.0843704	-0.00501717	0.20923065320393627	0.8987197145312391	NA	RPS24P13
ENSG00000233196	1	186580515	186581191	677	-	0	NA	NA	NA	NA	AL096803.3
ENSG00000233197	10	69523311	69523650	340	-	0	NA	NA	NA	NA	TMEM256P1
ENSG00000233198	9	137227271	137229638	2368	+	0.23119212053702898	0.00624294	0.2092779060901036	0.8345126506824547	NA	RNF224
ENSG00000233204	2	165285253	165286048	796	+	0	NA	NA	NA	NA	MAPRE1P3
ENSG00000233205	2	87972656	87973082	427	+	0.16566832678596785	-0.00509124	0.2092348106944598	0.8987189062986625	NA	AC108479.1
ENSG00000233206	21	20430443	20430762	320	-	0	NA	NA	NA	NA	RPS3AP1
ENSG00000233211	13	88978447	88978785	339	-	0.2531111145552051	-0.006477	0.20933003369672587	0.7210986470171591	NA	GRPEL2P1
ENSG00000233216	1	58228682	58229003	322	-	0	NA	NA	NA	NA	AL357373.1
ENSG00000233217	1	200917460	200966668	49209	+	0	NA	NA	NA	NA	MROH3P
ENSG00000233225	7	39833571	39834718	1148	+	0.8246441593654948	-0.00677042	0.20935815915124606	0.6418946663683553	NA	AC004987.2
ENSG00000233228	1	92066306	92067839	1534	+	0	NA	NA	NA	NA	LPCAT2BP
ENSG00000233229	X	69937166	69938017	852	-	0	NA	NA	NA	NA	CNOT7P1
ENSG00000233231	6	166334568	166335471	904	+	0	NA	NA	NA	NA	HNRNPA1P49
ENSG00000233232	16	28456372	28471175	14804	-	12.193097910583097	-0.0223664	0.20323936908571658	0.6793979677419055	0.873671	NPIPB7
ENSG00000233235	1	89324522	89334880	10359	+	0	NA	NA	NA	NA	BX119321.1
ENSG00000233238	8	6959289	6960161	873	-	0	NA	NA	NA	NA	DEFA9P
ENSG00000233243	X	27863893	27864349	457	+	0.0787439	0.00551113	0.2092312843721605	0.9209980728684416	NA	AC112492.5
ENSG00000233247	X	14244382	14244928	547	+	0.0843704	-0.00501717	0.20923065320393627	0.8987197145312392	NA	AC002524.1
ENSG00000233248	2	155313440	155313958	519	-	0	NA	NA	NA	NA	MTND6P9
ENSG00000233252	3	12673699	12673883	185	+	0	NA	NA	NA	NA	CRIP1P1
ENSG00000233254	X	75384346	75384828	483	+	4.965824103861764	0.0161024	0.2086264240753462	0.5339521154526887	0.7911298862200937	RPL21P134
ENSG00000233259	13	42369259	42369657	399	-	0	NA	NA	NA	NA	FABP3P2
ENSG00000233260	X	133762796	133763683	888	+	0	NA	NA	NA	NA	RPSAP63
ENSG00000233261	10	26589865	26594330	4466	+	0	NA	NA	NA	NA	FAM238A
ENSG00000233263	7	131892616	131893615	1000	-	0	NA	NA	NA	NA	AC009518.2
ENSG00000233264	7	7980312	7982228	1917	+	0.3487479012358063	-0.00517532	0.20923987493166366	0.89955666187835015	NA	AC006042.3
ENSG00000233266	2	54051334	54051760	427	+	3.590740633994775	0.0395218	0.2087780682229421	0.4106802468021342	0.6984429602652754	HMGB1P31
ENSG00000233268	1	9660828	9662626	1799	-	0	NA	NA	NA	NA	AL691449.1
ENSG00000233270	19	5576660	5576938	279	-	10.94989267056944	-0.00665538	0.20401259517203113	0.880244	0.9582681855615743	SNRPEP4
ENSG00000233272	7	121842368	121845131	2764	-	0	NA	NA	NA	NA	PNPT1P2
ENSG00000233273	13	96573659	96574499	841	+	0	NA	NA	NA	NA	AMMECR1LP1
ENSG00000233275	2	95434759	95435113	355	+	4.748999999201011	-0.0208981	0.2089114563496042	0.4550302180645327	0.7332422617079676	AC009238.2
ENSG00000233276	3	49357176	49358358	1183	-	1120.9728489169438	0.020024891383452963	0.0795432	0.7731559156489326	0.9137853363028522	GPX1
ENSG00000233278	9	30831878	30832225	348	-	0	NA	NA	NA	NA	RPS26P2
ENSG00000233285	2	131369062	131369711	650	-	0	NA	NA	NA	NA	MTCYBP10
ENSG00000233286	2	120212935	120213275	341	+	0	NA	NA	NA	NA	MTND3P10
ENSG00000233287	7	131242590	131242995	406	+	0.0866565	-0.000545907	0.2092225433104759	0.9887871543969285	NA	AC009362.1
ENSG00000233291	13	97901653	97902288	636	+	0	NA	NA	NA	NA	RPL7AP61
ENSG00000233292	10	89139044	89139458	415	+	0	NA	NA	NA	NA	AL513533.1
ENSG00000233295	8	7295014	7298024	3011	+	0	NA	NA	NA	NA	FAM90A20P
ENSG00000233297	7	102681836	102690469	8634	-	0	NA	NA	NA	NA	RASA4DP
ENSG00000233299	2	223398267	223398546	280	-	0	NA	NA	NA	NA	HIGD1AP4
ENSG00000233300	21	27367014	27367947	934	-	0.0849976	0.0056142	0.2092364637231615	0.9209980728684417	NA	EIF4A1P1
ENSG00000233301	11	55537002	55537924	923	+	0	NA	NA	NA	NA	OR4C14P
ENSG00000233306	7	38362864	38363518	655	-	0.0765092	0.0055124	0.20923097537082186	0.9209980728684417	NA	TRGV2
ENSG00000233307	2	109732731	109733136	406	+	0	NA	NA	NA	NA	AC011753.3
ENSG00000233309	9	82744067	82744792	726	-	0	NA	NA	NA	NA	RPS6P12
ENSG00000233311	2	202619185	202619896	712	-	0	NA	NA	NA	NA	MTCO1P54
ENSG00000233313	10	75276376	75276646	271	-	0	NA	NA	NA	NA	HMGA1P5
ENSG00000233318	10	22266991	22267346	356	+	0	NA	NA	NA	NA	RPL31P45
ENSG00000233319	10	130131770	130132241	472	-	0	NA	NA	NA	NA	PPIAP32
ENSG00000233324	20	18782424	18783690	1267	-	0.0834194	-0.000628075	0.2092228983862253	0.9887871543969285	NA	EEF1A1P34
ENSG00000233325	13	21298139	21306373	8235	+	4.213926530649986	0.00683081	0.20415382697774354	0.8827758582905726	0.9594801065301637	MIPEPP3
ENSG00000233327	17	18511262	18525930	14669	-	21.539970141235084	0.0796295	0.22717046809643127	0.0755404	0.25778917531981516	USP32P2
ENSG00000233328	1	171670517	171670939	423	-	7.168632543564121	-0.053595	0.20952664882549027	0.36545899210615024	0.6563266499875158	PFN1P1
ENSG00000233329	2	141208082	141208376	295	-	0	NA	NA	NA	NA	AC068287.1
ENSG00000233333	1	78170481	78171237	757	-	0	NA	NA	NA	NA	RNFT1P2
ENSG00000233335	2	46256860	46257177	318	-	0	NA	NA	NA	NA	AC016696.1
ENSG00000233337	1	111437514	111438037	524	+	0	NA	NA	NA	NA	UBE2FP3
ENSG00000233343	10	35158306	35158640	335	+	0	NA	NA	NA	NA	ATP6V1G1P4
ENSG00000233347	20	52110344	52111049	706	-	0.9623598485631569	0.00259309	0.20869289396146823	0.8834294492060892	NA	ERP29P1
ENSG00000233352	20	45229817	45230191	375	+	0	NA	NA	NA	NA	AL035660.1
ENSG00000233353	10	80716483	80717068	586	-	0	NA	NA	NA	NA	RPS7P9
ENSG00000233357	X	13574746	13575066	321	+	0	NA	NA	NA	NA	RPL30P15
ENSG00000233366	6	28888832	28889906	1075	-	0	NA	NA	NA	NA	ZNF90P2
ENSG00000233369	7	73154938	73207283	52346	+	2049.6318568129004	0.3093129896932157	0.084688	8.040687343800507e-5	0.00101232	GTF2IP4
ENSG00000233370	2	110184054	110185179	1126	+	0.0998381	-0.000544647	0.2092223619607854	0.9887871543969285	NA	AC140479.3
ENSG00000233377	10	94940253	94941121	869	-	0	NA	NA	NA	NA	MTND4P20
ENSG00000233378	Y	17984349	17993260	8912	+	0	NA	NA	NA	NA	USP9YP34
ENSG00000233380	17	53756989	53757870	882	-	0	NA	NA	NA	NA	RPS2P48
ENSG00000233381	12	31615771	31616439	669	-	0.1668387461581351	-0.000558897	0.20922148242609007	0.9887863396715361	NA	AK4P3
ENSG00000233382	X	120120953	120245267	124315	-	17.292011696090654	0.0552222	0.21269162892084573	0.2897355613546862	0.5802958785524761	NKAPP1
ENSG00000233383	7	67089257	67089470	214	-	0	NA	NA	NA	NA	AC073089.1
ENSG00000233385	7	64106065	64106819	755	-	0	NA	NA	NA	NA	MTCO3P8
ENSG00000233388	22	35501861	35503586	1726	-	0	NA	NA	NA	NA	AL022334.1
ENSG00000233401	1	92125301	92126462	1162	+	0	NA	NA	NA	NA	PRKAR1AP1
ENSG00000233402	20	6200989	6202191	1203	-	0	NA	NA	NA	NA	TARDBPP1
ENSG00000233406	1	51250603	51251472	870	-	2.0878101341077397	3.5520970231400014e-4	0.20706165020590084	0.9971933800228927	0.9984583951842121	AL162430.1
ENSG00000233412	3	98166696	98169774	3079	+	0	NA	NA	NA	NA	OR5H15
ENSG00000233416	2	20606280	20606654	375	-	0.8154159346182714	-0.00446186	0.2085654758012506	0.8220346875396891	NA	AC012065.2
ENSG00000233419	1	25125053	25125454	402	-	0	NA	NA	NA	NA	AL121994.1
ENSG00000233425	9	122837557	122838820	1264	+	0	NA	NA	NA	NA	KRT18P67
ENSG00000233426	2	58251440	58252525	1086	+	477.7307010563139	0.11141027211065674	0.0931452	0.1821780720538193	0.44688494069735907	EIF3FP3
ENSG00000233428	2	129496297	129496788	492	+	0	NA	NA	NA	NA	PPIAP65
ENSG00000233430	1	143811359	143825837	14479	-	0	NA	NA	NA	NA	AC239798.1
ENSG00000233432	1	121502344	121503891	1548	+	0	NA	NA	NA	NA	MTIF2P1
ENSG00000233433	X	121024964	121026563	1600	-	0	NA	NA	NA	NA	AC006144.1
ENSG00000233435	10	133640789	133642894	2106	+	3.330640853802494	0.033765296431754424	0.21129203019150244	0.2588320452406005	0.5465844247500259	AGGF1P2
ENSG00000233436	11	57743514	57751781	8268	-	0	NA	NA	NA	NA	BTBD18
ENSG00000233437	7	56875385	56882146	6762	-	0	NA	NA	NA	NA	AC118758.1
ENSG00000233440	13	23134174	23134564	391	+	0	NA	NA	NA	NA	HMGA1P6
ENSG00000233441	3	183895900	183910936	15037	-	0	NA	NA	NA	NA	CYP2AB1P
ENSG00000233442	21	14007134	14014880	7747	+	0	NA	NA	NA	NA	PPP6R2P1
ENSG00000233444	2	81666477	81666728	252	-	0	NA	NA	NA	NA	AC013262.1
ENSG00000233445	2	233721522	233722065	544	-	0	NA	NA	NA	NA	RPL17P11
ENSG00000233446	X	81600072	81601306	1235	+	0	NA	NA	NA	NA	AL691517.1
ENSG00000233447	2	94974544	94974838	295	-	0	NA	NA	NA	NA	AC103563.6
ENSG00000233448	7	77039944	77043776	3833	+	0.2536159172481434	-0.000595096	0.20922093999260508	0.9887855242317921	NA	PMS2P9
ENSG00000233449	1	106802755	106803427	673	-	0	NA	NA	NA	NA	MTATP6P14
ENSG00000233454	7	63057453	63060084	2632	+	0	NA	NA	NA	NA	AC069285.2
ENSG00000233457	9	78150532	78151193	662	-	0	NA	NA	NA	NA	AL353705.2
ENSG00000233459	2	203634577	203636016	1440	-	0	NA	NA	NA	NA	AC125238.2
ENSG00000233460	13	71845981	71846317	337	+	0	NA	NA	NA	NA	RPL35AP31
ENSG00000233467	X	148198014	148198878	865	-	0	NA	NA	NA	NA	U40455.1
ENSG00000233469	13	19818121	19818619	499	-	0.4882496705458626	-0.00225262	0.20904448017406946	0.9052035418213847	NA	ST6GALNAC4P1
ENSG00000233471	22	19257520	19258806	1287	+	0	NA	NA	NA	NA	KRT18P62
ENSG00000233473	1	159081133	159081795	663	-	1.0096439513745832	-0.000619189	0.20802	0.9720317347587751	NA	RAD1P2
ENSG00000233476	7	22510616	22511999	1384	-	256.27421292126735	-0.252492	0.15895159594041472	0.0363376	0.15467279140603757	EEF1A1P6
ENSG00000233477	10	105685383	105685865	483	-	0	NA	NA	NA	NA	PPIAP38
ENSG00000233483	17	45245186	45251129	5944	-	2.0612584027841487	0.011255859299687518	0.20671686922769159	0.7497163023055049	0.9054927443370786	AC008105.2
ENSG00000233484	X	84403898	84404024	127	-	0	NA	NA	NA	NA	AL450471.1
ENSG00000233487	3	196983890	196987558	3669	-	0.0843704	-0.00501717	0.20923065320393627	0.8987197145312391	NA	RPSAP69
ENSG00000233489	7	153449429	153449875	447	+	0	NA	NA	NA	NA	PAXBP1P1
ENSG00000233491	7	81489204	81691406	202203	-	1.160118401415016	-0.00122977	0.2086409660128796	0.9637224544499969	NA	AC008163.1
ENSG00000233493	19	55379245	55384598	5354	-	5.796159326707008	0.0350258	0.20499076752087167	0.5362179801137847	0.7929922792324587	TMEM238
ENSG00000233494	2	107902997	107903134	138	-	0.0849976	0.0056142	0.2092364637231614	0.9209980728684417	NA	AC009963.2
ENSG00000233497	11	110788026	110788976	951	-	0	NA	NA	NA	NA	HNRNPA1P60
ENSG00000233499	11	58365836	58366763	928	-	0	NA	NA	NA	NA	OR5B1P
ENSG00000233503	6	7481094	7482594	1501	-	4.983819520185183	0.0538296	0.21121581188873229	0.3311703456450247	0.6247240813439164	HNRNPLP1
ENSG00000233511	6	108252214	108252400	187	+	0	NA	NA	NA	NA	Z98742.2
ENSG00000233514	1	44122153	44122512	360	-	1.9471688425149642	0.019560320863014284	0.20926212627602633	0.4147275820839148	0.7023901335492095	AL356653.1
ENSG00000233518	10	110550115	110550854	740	-	0	NA	NA	NA	NA	RPL7P35
ENSG00000233523	7	73187969	73188736	768	-	0	NA	NA	NA	NA	PHBP5
ENSG00000233524	13	20747035	20748057	1023	-	0.36130471757372873	-0.00501052	0.20923224724313652	0.8987172278460146	NA	RANP8
ENSG00000233526	9	77072100	77073295	1196	+	0	NA	NA	NA	NA	RFC5P1
ENSG00000233531	8	6968141	6969113	973	-	0	NA	NA	NA	NA	DEFA10P
ENSG00000233533	10	36944111	36944738	628	-	0	NA	NA	NA	NA	MKNK2P1
ENSG00000233537	1	182441577	182442362	786	+	0	NA	NA	NA	NA	TEDDM2P
ENSG00000233541	11	123051161	123051401	241	+	0	NA	NA	NA	NA	RPL31P47
ENSG00000233543	X	44633692	44635232	1541	+	0	NA	NA	NA	NA	CHTF8P1
ENSG00000233544	3	24555834	24556459	626	+	0	NA	NA	NA	NA	EIF3KP2
ENSG00000233545	13	24400703	24401029	327	+	0	NA	NA	NA	NA	CYCSP33
ENSG00000233546	Y	18529358	18529623	266	+	0	NA	NA	NA	NA	PRYP5
ENSG00000233548	X	145176582	145176894	313	+	0	NA	NA	NA	NA	CYCSP44
ENSG00000233549	13	98629686	98629989	304	-	0	NA	NA	NA	NA	CYCSP35
ENSG00000233550	2	130282679	130283329	651	+	0	NA	NA	NA	NA	MTCYBP8
ENSG00000233551	9	16775573	16775845	273	-	0	NA	NA	NA	NA	LSM1P1
ENSG00000233555	9	63581254	63581834	581	-	11.614243001473417	0.0685495	0.21564261594533046	0.25739864523983874	0.5448453716563346	AL591438.1
ENSG00000233557	1	98077000	98077468	469	+	0	NA	NA	NA	NA	NFU1P2
ENSG00000233558	6	116258493	116259115	623	-	0.4882729229708302	-0.00330191	0.20898435298198506	0.8797748494037622	NA	AL050331.1
ENSG00000233560	12	68705634	68707066	1433	+	2.5864128232312784	-0.0471504	0.21424117007833327	0.17358494199043398	0.43437859936225653	KRT8P39
ENSG00000233562	1	183266602	183267285	684	+	0	NA	NA	NA	NA	AL356981.1
ENSG00000233563	11	5873960	5874892	933	+	0	NA	NA	NA	NA	OR52E7P
ENSG00000233565	3	186922286	186922753	468	-	0	NA	NA	NA	NA	AC007690.1
ENSG00000233575	9	1328664	1328987	324	+	0	NA	NA	NA	NA	AL358934.1
ENSG00000233576	3	184076779	184084219	7441	+	0	NA	NA	NA	NA	HTR3C2P
ENSG00000233578	20	5548840	5549481	642	+	0	NA	NA	NA	NA	EIF4EP1
ENSG00000233579	2	202840331	202841781	1451	-	0.5663539793174559	-0.00653141	0.20933542902811758	0.7264994784520263	NA	KRT8P15
ENSG00000233583	1	185262286	185264356	2071	-	0	NA	NA	NA	NA	AL356273.1
ENSG00000233585	X	48775644	48776970	1327	-	1.7931986924954764	0.0327117	0.2109362454753509	0.276567	NA	AC231533.2
ENSG00000233586	1	144418678	144419190	513	+	1.5806673601042298	-0.0217296	0.20856223150601383	0.4823542570283151	NA	AC246785.2
ENSG00000233588	13	28722386	28724021	1636	-	0.9142909709276742	-0.00237218	0.20864436855963514	0.8628106857932387	NA	CYP51A1P2
ENSG00000233594	2	55435156	55435622	467	-	0.3347491257993309	-0.00512812	0.20923687338807154	0.8987172893372203	NA	BTF3P5
ENSG00000233595	1	50017092	50017503	412	+	0	NA	NA	NA	NA	MTND2P29
ENSG00000233597	3	142043623	142044198	576	-	0.41657847996297964	-0.000587679	0.20922010686254514	0.9887843684555272	NA	AC133435.1
ENSG00000233601	7	57599794	57610104	10311	+	0	NA	NA	NA	NA	NCOR1P3
ENSG00000233603	22	40798039	40798285	247	+	0	NA	NA	NA	NA	JTBP1
ENSG00000233606	12	55385837	55392964	7128	+	0	NA	NA	NA	NA	OR6C66P
ENSG00000233608	2	238848032	238910534	62503	+	1.6476351315437316	0.00618291	0.2072443243294837	0.8330788036111514	NA	TWIST2
ENSG00000233609	8	8961200	8979025	17826	+	0.0866565	-0.000545907	0.20922254331047527	0.9887871543969285	NA	RPL10P19
ENSG00000233614	16	11555	14090	2536	+	1.0550643067005696	0.00622064	0.2090461218732401	0.7049533386125073	NA	DDX11L10
ENSG00000233615	1	240919653	240920609	957	+	0	NA	NA	NA	NA	HNRNPA1P42
ENSG00000233619	Y	25487284	25487662	379	-	0	NA	NA	NA	NA	AC006328.1
ENSG00000233622	19	40808474	40812100	3627	-	0.9936008383806701	-0.0152401	0.2097783964173305	0.570643	NA	CYP2T1P
ENSG00000233623	1	10058671	10059648	978	+	0.18319554216284054	-0.000804806	0.20921480686146748	0.9887863396715361	NA	PGAM1P11
ENSG00000233626	1	211936249	211936634	386	+	0	NA	NA	NA	NA	AC092814.1
ENSG00000233632	22	33137140	33137338	199	+	0	NA	NA	NA	NA	Z82198.3
ENSG00000233634	Y	6837707	6838252	546	+	0	NA	NA	NA	NA	GOT2P5
ENSG00000233640	21	30436466	30436964	499	-	0	NA	NA	NA	NA	KRTAP13-5P
ENSG00000233646	11	5566678	5567616	939	-	0.0849976	0.0056142	0.20923646372316143	0.9209980728684417	NA	OR52T1P
ENSG00000233647	1	46665910	46666375	466	-	0.1621633205894281	0.00506504	0.20921466294230862	0.9209988836769667	NA	NENFP1
ENSG00000233648	2	108694750	108694893	144	-	0	NA	NA	NA	NA	AC010095.1
ENSG00000233652	Y	25388992	25391811	2820	+	0	NA	NA	NA	NA	CICP1
ENSG00000233653	1	487101	489906	2806	+	0	NA	NA	NA	NA	CICP7
ENSG00000233659	9	35874810	35875194	385	-	0	NA	NA	NA	NA	NDUFA5P4
ENSG00000233662	13	98640814	98641239	426	-	0	NA	NA	NA	NA	CALM2P4
ENSG00000233663	X	35710911	35711942	1032	+	0	NA	NA	NA	NA	AL161722.1
ENSG00000233664	1	52709122	52709442	321	+	0	NA	NA	NA	NA	NDUFS5P3
ENSG00000233668	9	34223984	34224628	645	-	0.16732106588265241	0.00515644	0.2092191232580904	0.9209988836769667	NA	AL353662.2
ENSG00000233670	17	10822470	10838087	15618	-	0.3263092366867147	0.00408688	0.20907994763321716	0.8294255769254137	NA	PIRT
ENSG00000233671	2	87221113	87222488	1376	-	0.3203870977571474	0.00692157	0.20932658492835174	0.7428891804764919	NA	AC083899.2
ENSG00000233673	2	86861825	86912978	51154	+	3.298038155951422	-0.0158293	0.20751751350204434	0.6237774659830648	0.8440153584139004	ANAPC1P1
ENSG00000233674	1	43743471	43743741	271	+	0.0833448	-0.00499199	0.20922952354093582	0.8987197145312391	NA	AL451062.2
ENSG00000233676	21	20388334	20388845	512	+	0	NA	NA	NA	NA	FDPSP6
ENSG00000233680	X	100887636	100888590	955	-	0.41706290440082444	0.00655271	0.20931186515045028	0.7286731286337556	NA	HNRNPA1P27
ENSG00000233681	19	42620212	42633034	12823	-	0	NA	NA	NA	NA	CEACAMP1
ENSG00000233683	7	101388868	101389080	213	-	0	NA	NA	NA	NA	AC004965.1
ENSG00000233685	10	133575122	133576031	910	-	0	NA	NA	NA	NA	OR6L1P
ENSG00000233686	20	59460619	59460837	219	-	0	NA	NA	NA	NA	PIEZO1P1
ENSG00000233688	X	154919578	154920182	605	-	0.0787439	0.00551113	0.20923128437216043	0.9209980728684417	NA	BX842559.2
ENSG00000233690	10	99697407	99697949	543	-	0.675247	-0.00523625	0.2084168688105114	0.8009079820907673	NA	EBAG9P1
ENSG00000233691	1	160935537	160936126	590	+	0	NA	NA	NA	NA	AL354714.4
ENSG00000233701	3	139042102	139044892	2791	-	0	NA	NA	NA	NA	PRR23C
ENSG00000233702	2	62507545	62507823	279	-	0	NA	NA	NA	NA	AC107083.1
ENSG00000233703	10	80749632	80751231	1600	-	0	NA	NA	NA	NA	AC027673.1
ENSG00000233707	2	109737139	109737523	385	-	0.0824435	-0.00499128	0.2092293268402072	0.8987197145312391	NA	RPL22P11
ENSG00000233708	1	42886597	42888767	2171	-	0	NA	NA	NA	NA	AL512353.2
ENSG00000233709	2	155311023	155311409	387	+	0	NA	NA	NA	NA	MTND4P28
ENSG00000233710	X	67533163	67533987	825	+	0	NA	NA	NA	NA	AL049564.1
ENSG00000233711	20	43423196	43423538	343	-	0	NA	NA	NA	NA	EIF4EBP2P1
ENSG00000233712	1	157636300	157640301	4002	-	0	NA	NA	NA	NA	AL135929.1
ENSG00000233713	9	86132622	86132851	230	+	0	NA	NA	NA	NA	AL161447.1
ENSG00000233716	2	63232453	63233577	1125	-	0.0824435	-0.00499128	0.20922932684020726	0.8987197145312391	NA	AC074367.1
ENSG00000233717	1	151111912	151112728	817	-	0	NA	NA	NA	NA	RPS29P29
ENSG00000233719	12	9641723	9643011	1289	+	0.16749307830662574	0.00521713	0.20922191951158808	0.9181141499092472	NA	GOT2P3
ENSG00000233720	22	22157382	22157631	250	+	0	NA	NA	NA	NA	AC245517.3
ENSG00000233724	10	65248032	65248792	761	-	0	NA	NA	NA	NA	AL513321.1
ENSG00000233727	9	107853783	107854258	476	-	0	NA	NA	NA	NA	AL162389.1
ENSG00000233732	16	32995048	32995505	458	+	0	NA	NA	NA	NA	IGHV3OR16-10
ENSG00000233733	22	31521199	31521592	394	-	0	NA	NA	NA	NA	H2AFZP6
ENSG00000233737	11	93221486	93221630	145	-	0	NA	NA	NA	NA	AP003072.1
ENSG00000233740	Y	24278337	24281140	2804	-	0	NA	NA	NA	NA	CICP2
ENSG00000233741	2	119993199	119993611	413	-	0	NA	NA	NA	NA	AC016691.1
ENSG00000233747	2	24334512	24335152	641	+	0	NA	NA	NA	NA	RPL36AP13
ENSG00000233750	1	131025	134836	3812	+	0.16127814097906482	1.9524889744566596e-4	0.20900942920060783	0.9855926509720192	NA	CICP27
ENSG00000233751	2	222677677	222678289	613	-	0	NA	NA	NA	NA	AC104772.2
ENSG00000233752	2	36299388	36299830	443	-	0	NA	NA	NA	NA	AC009414.1
ENSG00000233757	2	95207535	95259774	52240	+	35.02267312693308	-0.175388	0.23526874741028064	0.13497350007313533	0.37367392078039385	AC092835.1
ENSG00000233762	2	171517270	171517716	447	-	2.4893174500665327	-0.0130472	0.20684729761780088	0.7030574287107938	0.884029	AC007969.1
ENSG00000233764	22	36172422	36172779	358	+	0	NA	NA	NA	NA	MTCO1P20
ENSG00000233765	9	66253424	66254464	1041	-	0.0787439	0.00551113	0.2092312843721604	0.9209980728684417	NA	AL591479.1
ENSG00000233767	21	46072085	46072248	164	-	0	NA	NA	NA	NA	PSMA6P3
ENSG00000233771	1	223947605	223950416	2812	+	0	NA	NA	NA	NA	CICP5
ENSG00000233774	Y	12618983	12634402	15420	-	0	NA	NA	NA	NA	MED14P1
ENSG00000233778	8	92144088	92144435	348	-	0.0834194	-0.000628075	0.20922289838622535	0.9887871543969285	NA	AC104339.1
ENSG00000233780	13	20938564	20949599	11036	-	0.0765092	0.0055124	0.2092309753708221	0.9209980728684416	NA	HNRNPA1P30
ENSG00000233782	7	63087070	63088261	1192	-	0	NA	NA	NA	NA	ZNF90P3
ENSG00000233786	2	132262328	132263042	715	+	0.33145660677442396	-0.00647961	0.20933128139754856	0.7235422936676233	NA	CDC27P1
ENSG00000233787	5	29881709	29882945	1237	-	0	NA	NA	NA	NA	AC010374.1
ENSG00000233792	1	152124016	152196699	72684	-	0	NA	NA	NA	NA	PUDPP2
ENSG00000233802	11	89924064	89933063	9000	+	0.5922508809510881	-0.006164	0.20930385989980513	0.804872	NA	TRIM49D2
ENSG00000233803	Y	9337464	9340284	2821	+	0	NA	NA	NA	NA	TSPY4
ENSG00000233805	10	53766400	53766614	215	+	0	NA	NA	NA	NA	AL365496.1
ENSG00000233807	X	27218131	27218678	548	-	0	NA	NA	NA	NA	AC097262.1
ENSG00000233810	X	37291168	37292227	1060	+	0	NA	NA	NA	NA	MOB1AP2
ENSG00000233814	9	76419934	76420631	698	+	0	NA	NA	NA	NA	AL590664.1
ENSG00000233816	9	21367424	21368962	1539	-	0	NA	NA	NA	NA	IFNA13
ENSG00000233819	1	152744299	152744606	308	+	0	NA	NA	NA	NA	LCEP1
ENSG00000233820	9	96725890	96727469	1580	+	0.0849976	0.0056142	0.20923646372316143	0.9209980728684416	NA	AL589843.2
ENSG00000233822	6	27837760	27865798	28039	+	64.45838845681587	-0.162981	0.23176208953733718	0.14974307085178096	0.3993550119659323	HIST1H2BN
ENSG00000233827	1	200213678	200214322	645	+	0	NA	NA	NA	NA	CCNQP1
ENSG00000233829	2	46003942	46004309	368	-	0	NA	NA	NA	NA	AC017078.1
ENSG00000233830	7	27458163	27458849	687	-	9.673501635481054	0.015597002827219862	0.20860953108008445	0.541423	0.7962805431034389	EIF4HP1
ENSG00000233832	10	38783004	38783108	105	+	0	NA	NA	NA	NA	AL590623.1
ENSG00000233833	X	65794345	65795835	1491	+	0	NA	NA	NA	NA	ETF1P3
ENSG00000233836	19	23762944	23833314	70371	+	21.540669757315452	0.0906507	0.20991383442680636	0.30434423599470745	0.5958501600863135	AC139769.1
ENSG00000233837	10	42566677	42567483	807	+	0.8453433981354749	-0.0039099	0.2084411944020353	0.8291699314081853	NA	EIF3LP2
ENSG00000233838	20	62845664	62845912	249	+	0	NA	NA	NA	NA	DPH3P1
ENSG00000233839	1	113168994	113169403	410	+	0	NA	NA	NA	NA	AL357055.1
ENSG00000233843	Y	26400611	26401230	620	+	0	NA	NA	NA	NA	CYCSP48
ENSG00000233846	9	6278667	6279153	487	+	0.0824435	-0.00499128	0.20922932684020726	0.8987197145312391	NA	SELENOTP1
ENSG00000233859	6	65836930	65838039	1110	-	0	NA	NA	NA	NA	ADH5P4
ENSG00000233861	X	135730733	135732197	1465	-	0	NA	NA	NA	NA	MGAT2P1
ENSG00000233867	10	38640971	38689068	48098	-	0	NA	NA	NA	NA	SLC9B1P3
ENSG00000233868	2	221944223	221944612	390	+	0.9866351712660939	0.00338152	0.2086835749168888	0.8602470053952256	NA	AC009302.1
ENSG00000233869	2	208208135	208208984	850	+	0	NA	NA	NA	NA	RPSAP27
ENSG00000233870	2	71178587	71178773	187	+	25.037107948720074	-0.019193	0.20781915953699748	0.5584989633160191	0.8063560440229585	AC007881.1
ENSG00000233872	2	74618856	74620979	2124	-	0	NA	NA	NA	NA	AC005033.1
ENSG00000233873	13	76981175	76981916	742	-	0	NA	NA	NA	NA	RPL7P44
ENSG00000233874	X	109568478	109570289	1812	+	0	NA	NA	NA	NA	AL118496.1
ENSG00000233876	7	9614978	9615985	1008	+	0	NA	NA	NA	NA	GAPDHP68
ENSG00000233877	1	64941979	64942365	387	+	0	NA	NA	NA	NA	AL606517.1
ENSG00000233880	X	35761499	35762479	981	+	0	NA	NA	NA	NA	AL161722.2
ENSG00000233887	X	97847263	97849017	1755	+	0.3401514312920155	-0.000610852	0.20922051990413404	0.9887847775579681	NA	AL354685.1
ENSG00000233888	2	202614853	202615529	677	+	0	NA	NA	NA	NA	MTCO2P17
ENSG00000233892	6	30186798	30188614	1817	-	0	NA	NA	NA	NA	PAIP1P1
ENSG00000233900	10	64620374	64620922	549	-	0	NA	NA	NA	NA	RPL17P35
ENSG00000233902	6	31462728	31463336	609	-	0	NA	NA	NA	NA	AL645933.1
ENSG00000233905	13	18609132	18609702	571	+	0	NA	NA	NA	NA	LONRF2P2
ENSG00000233908	6	109288440	109288562	123	+	0	NA	NA	NA	NA	AL359711.1
ENSG00000233909	9	129791196	129791837	642	+	0	NA	NA	NA	NA	UBE2V1P4
ENSG00000233910	1	40593633	40594353	721	-	0	NA	NA	NA	NA	GTF2F2P2
ENSG00000233913	5	168616352	168616996	645	+	63.56755219085421	-0.0103082	0.17821276064049577	0.9097458094959583	0.9689652224903937	RPL10P9
ENSG00000233915	8	86660525	86661922	1398	-	0	NA	NA	NA	NA	UBE2Q2P10
ENSG00000233916	6	29708125	29708547	423	-	0	NA	NA	NA	NA	ZDHHC20P1
ENSG00000233917	15	21846329	21877703	31375	-	0	NA	NA	NA	NA	POTEB
ENSG00000233918	7	62275361	62275678	318	-	0	NA	NA	NA	NA	AC128676.1
ENSG00000233921	X	36374793	36375183	391	-	0	NA	NA	NA	NA	RPS15AP40
ENSG00000233924	14	55004813	55005687	875	-	0.6520513155110274	0.00610385	0.20927397135801584	0.8320013411154764	NA	RPSAP13
ENSG00000233927	19	8321158	8323340	2183	+	1606.0531417496904	-0.13008	0.0622721	0.0289754	0.13147205797376563	RPS28
ENSG00000233929	1	16241213	16241398	186	-	0.2408327178539379	0.00264342	0.20902852201773273	0.9209956404360463	NA	MT1XP1
ENSG00000233932	15	48178122	48203758	25637	+	3.198470612271127	-0.00523869	0.20543375700960548	0.8918887040730106	0.9625011569770265	CTXN2
ENSG00000233933	9	72275453	72275973	521	+	0	NA	NA	NA	NA	AL135924.1
ENSG00000233934	2	171587093	171587259	167	+	0	NA	NA	NA	NA	RPL21P38
ENSG00000233939	2	106304755	106305197	443	+	0	NA	NA	NA	NA	AC114755.4
ENSG00000233940	1	35053468	35059271	5804	+	0	NA	NA	NA	NA	RPL12P45
ENSG00000233943	5	56975593	56976224	632	-	0	NA	NA	NA	NA	AC114973.1
ENSG00000233944	Y	25393154	25394056	903	-	0	NA	NA	NA	NA	LINC00265-3P
ENSG00000233946	1	175297080	175297240	161	+	0	NA	NA	NA	NA	RPS29P4
ENSG00000233947	9	78178263	78179512	1250	+	0	NA	NA	NA	NA	AL353705.3
ENSG00000233951	7	138122202	138124595	2394	+	0	NA	NA	NA	NA	RCC2P3
ENSG00000233952	7	45997540	45998071	532	-	0	NA	NA	NA	NA	FTLP15
ENSG00000233954	1	15807169	15809348	2180	-	498.9612466188821	-0.281839	0.1787054938699472	0.029451881600169597	0.13308749659836727	UQCRHL
ENSG00000233955	2	104395002	104396280	1279	-	0	NA	NA	NA	NA	AHCYP3
ENSG00000233956	21	33518610	33519108	499	-	0.0998381	-0.000544647	0.2092223619607854	0.9887871543969285	NA	BTF3P6
ENSG00000233962	7	57652736	57653459	724	-	0	NA	NA	NA	NA	AC064862.2
ENSG00000233963	13	26094724	26154175	59452	-	0	NA	NA	NA	NA	ATP8A2P3
ENSG00000233966	17	15704232	15704900	669	-	2.993568483489406	-0.0110395	0.20690888335891092	0.740916	0.9013292317096491	UBE2SP1
ENSG00000233971	2	71984182	71984434	253	-	0	NA	NA	NA	NA	RPS20P10
ENSG00000233974	5	21481327	21484011	2685	-	0	NA	NA	NA	NA	AC138951.1
ENSG00000233979	17	16084042	16084381	340	+	0	NA	NA	NA	NA	RPL22P21
ENSG00000233980	7	76470162	76471058	897	-	0	NA	NA	NA	NA	FDPSP2
ENSG00000233983	1	99464378	99464776	399	+	0	NA	NA	NA	NA	AL365220.1
ENSG00000233984	X	74031462	74031820	359	+	8.048005686298325	-0.0195974	0.2002646581629343	0.7478565546306652	0.9042797988125716	RPSAP14
ENSG00000233990	10	7833618	7833957	340	-	0	NA	NA	NA	NA	AL353754.1
ENSG00000233994	1	72274552	72275159	608	+	5.7317740373372175	-0.0136841	0.20460307654757545	0.7627813982140621	0.909524	GDI2P2
ENSG00000233995	22	16572027	16574637	2611	+	0	NA	NA	NA	NA	AP000547.1
ENSG00000233996	2	189486480	189487992	1513	-	0	NA	NA	NA	NA	AC013439.1
ENSG00000233998	9	137640986	137641547	562	-	0	NA	NA	NA	NA	SETP5
ENSG00000233999	2	87338511	87339035	525	+	0	NA	NA	NA	NA	IGKV3OR2-268
ENSG00000234001	7	117586207	117586416	210	-	0	NA	NA	NA	NA	AC000111.1
ENSG00000234003	19	12506249	12508030	1782	+	0	NA	NA	NA	NA	MTATP6P27
ENSG00000234004	1	211173488	211173849	362	+	0.252086	-0.00647351	0.20932973229230786	0.722223	NA	AC092017.2
ENSG00000234005	13	99190579	99190991	413	-	0.3999889943304677	0.0061661	0.20927594218685863	0.8317928373819528	NA	GAPDHP22
ENSG00000234008	21	35887195	35887807	613	+	13.146364504092531	-0.04653	0.20067760754529954	0.5257556541308404	0.7866345526937416	PPP1R2P2
ENSG00000234009	22	42776406	42777296	891	-	1.9516289890671137	0.036510527776795136	0.21351919155451948	0.0766515	0.26061515848098454	RPL5P34
ENSG00000234016	10	125960208	125960406	199	-	0	NA	NA	NA	NA	GNG10P1
ENSG00000234017	10	112548632	112548872	241	-	0	NA	NA	NA	NA	AC022018.1
ENSG00000234020	1	111353275	111367409	14135	-	0	NA	NA	NA	NA	CHIAP3
ENSG00000234025	6	73157517	73158139	623	-	0	NA	NA	NA	NA	RBPMS2P1
ENSG00000234030	21	43783123	43783573	451	+	0.0998381	-0.000544647	0.2092223619607854	0.9887871543969285	NA	TMEM97P1
ENSG00000234031	13	26576886	26577675	790	+	0.4457644773753325	-0.00613239	0.20930154939855117	0.8096488201111617	NA	RPS3AP44
ENSG00000234033	13	61805150	61805676	527	+	0	NA	NA	NA	NA	RAC1P8
ENSG00000234036	4	76958860	76959169	310	-	0	NA	NA	NA	NA	TXNP6
ENSG00000234039	X	86066227	86066468	242	-	0	NA	NA	NA	NA	NDUFA5P7
ENSG00000234040	12	68626870	68627187	318	-	0	NA	NA	NA	NA	RPL10P12
ENSG00000234041	1	179137764	179137934	171	+	0	NA	NA	NA	NA	AL512326.3
ENSG00000234042	9	63703065	63703755	691	+	0	NA	NA	NA	NA	AL591438.2
ENSG00000234043	10	91152605	91153349	745	-	6.034775892685867	-0.0129139	0.20202205941214413	0.8095178345532067	0.9315656679657455	NUDT9P1
ENSG00000234044	2	128067194	128067407	214	+	0	NA	NA	NA	NA	AC108059.3
ENSG00000234048	3	28427963	28428444	482	-	0	NA	NA	NA	NA	FAM96AP1
ENSG00000234059	Y	12930165	12948182	18018	-	0	NA	NA	NA	NA	CASKP1
ENSG00000234060	2	134319654	134320078	425	-	0	NA	NA	NA	NA	EDDM3CP
ENSG00000234061	2	171492905	171493095	191	+	0	NA	NA	NA	NA	AC007969.2
ENSG00000234062	X	136909369	137022143	112775	+	21.306210080302133	0.0389257	0.19347091661275406	0.6683252596277915	0.8678112849150588	AL390879.1
ENSG00000234064	1	12926162	12928253	2092	+	0	NA	NA	NA	NA	PRAMEF29P
ENSG00000234065	2	120213631	120214989	1359	+	0.0843704	-0.00501717	0.20923065320393622	0.8987197145312391	NA	MTND4P26
ENSG00000234066	7	143437034	143437973	940	+	0	NA	NA	NA	NA	TAS2R62P
ENSG00000234067	3	40586535	40587428	894	-	0	NA	NA	NA	NA	RPL5P10
ENSG00000234068	X	55089008	55092842	3835	+	1728.7108891546807	-0.062542	0.0659789	0.3112779304270008	0.6033823419456875	PAGE2
ENSG00000234069	20	24445391	24446314	924	+	0	NA	NA	NA	NA	GAPDHP53
ENSG00000234071	7	125344969	125345377	409	+	0	NA	NA	NA	NA	AC010099.3
ENSG00000234073	3	36880184	36880729	546	-	0.0765092	0.0055124	0.20923097537082186	0.9209980728684417	NA	AC011816.1
ENSG00000234075	20	47478214	47479010	797	-	0	NA	NA	NA	NA	RPL35AP
ENSG00000234080	1	50326131	50327007	877	+	0.0791851	-0.000522389	0.20922258196927684	0.9887871543969285	NA	AL596275.1
ENSG00000234085	7	57654822	57655392	571	+	0	NA	NA	NA	NA	AC064862.3
ENSG00000234087	20	34347671	34347785	115	-	0	NA	NA	NA	NA	AL356299.1
ENSG00000234088	1	62190522	62190926	405	+	0	NA	NA	NA	NA	RPS15AP7
ENSG00000234093	1	44780331	44780715	385	-	0	NA	NA	NA	NA	RPS15AP11
ENSG00000234099	1	93922574	93923945	1372	-	0	NA	NA	NA	NA	MTND4P11
ENSG00000234102	10	68260557	68261499	943	+	0	NA	NA	NA	NA	KRT19P4
ENSG00000234106	11	93535468	93535816	349	+	0	NA	NA	NA	NA	SRP14P2
ENSG00000234107	21	31840341	31840858	518	+	0.0833448	-0.00499199	0.20922952354093582	0.8987197145312391	NA	TPT1P1
ENSG00000234108	1	80495903	80496233	331	+	0	NA	NA	NA	NA	AL596276.2
ENSG00000234109	10	99047639	99048319	681	+	0	NA	NA	NA	NA	RPL7P36
ENSG00000234110	Y	9624183	9626352	2170	+	0	NA	NA	NA	NA	TSPY25P
ENSG00000234112	1	225803148	225803448	301	+	0.0787439	0.00551113	0.20923128437216043	0.9209980728684417	NA	AC099066.3
ENSG00000234115	6	7516600	7517840	1241	-	0.5100759227071393	-0.00402347	0.20911925280837698	0.7260970791218426	NA	AL138878.2
ENSG00000234118	10	110936622	110937233	612	-	0	NA	NA	NA	NA	RPL13AP6
ENSG00000234119	2	145826285	145827830	1546	-	0	NA	NA	NA	NA	AC079248.2
ENSG00000234120	8	7112314	7113728	1415	-	0	NA	NA	NA	NA	AF228730.2
ENSG00000234121	22	16837522	16837666	145	+	0	NA	NA	NA	NA	GPM6BP3
ENSG00000234122	9	33634111	33634246	136	+	0	NA	NA	NA	NA	TRBV22OR9-2
ENSG00000234123	3	14572852	14574792	1941	-	0	NA	NA	NA	NA	RHBDF1P1
ENSG00000234124	4	70067386	70085290	17905	+	0.0866565	-0.000545907	0.20922254331047566	0.9887871543969285	NA	CSN1S2AP
ENSG00000234125	4	129903010	129904163	1154	+	0	NA	NA	NA	NA	EEF1GP8
ENSG00000234127	6	30184455	30213427	28973	-	2.367699292400979	-0.0073093	0.20941602382287192	0.3876112502323926	0.6771874655908812	TRIM26
ENSG00000234130	X	93222220	93225015	2796	-	0.5694210707455828	-0.000429925	0.20887808856880152	0.9840673845689756	NA	AL359263.1
ENSG00000234135	X	56242937	56243409	473	-	0	NA	NA	NA	NA	RPL23AP83
ENSG00000234143	2	233647926	233649026	1101	+	0	NA	NA	NA	NA	UGT1A13P
ENSG00000234144	1	65298755	65298980	226	-	0	NA	NA	NA	NA	COX6CP13
ENSG00000234145	13	47763460	47764606	1147	+	0	NA	NA	NA	NA	NAP1L4P3
ENSG00000234146	9	11011748	11013096	1349	+	0	NA	NA	NA	NA	AKAP8P1
ENSG00000234152	13	25365799	25366155	357	-	0	NA	NA	NA	NA	ELOBP1
ENSG00000234158	3	26015669	26016369	701	+	0	NA	NA	NA	NA	RPEP2
ENSG00000234159	21	15744004	15745080	1077	-	0	NA	NA	NA	NA	RBPMSLP
ENSG00000234163	10	33023368	33023647	280	-	0	NA	NA	NA	NA	MTND4LP11
ENSG00000234167	10	34488583	34488878	296	-	0	NA	NA	NA	NA	ELOBP4
ENSG00000234175	10	13139196	13139533	338	-	0	NA	NA	NA	NA	AL355355.2
ENSG00000234176	X	121203182	121205014	1833	-	0.32481289580422384	0.00454774	0.20919751077063017	0.9212627844701148	NA	HSPA8P1
ENSG00000234178	8	7028641	7029489	849	-	0	NA	NA	NA	NA	DEFA11P
ENSG00000234179	Y	8364032	8365150	1119	+	0	NA	NA	NA	NA	MTCYBP1
ENSG00000234187	20	14127400	14128336	937	+	0	NA	NA	NA	NA	AIMP1P1
ENSG00000234189	2	22317053	22317244	192	+	0	NA	NA	NA	NA	AC099799.1
ENSG00000234192	10	87642607	87642954	348	+	0	NA	NA	NA	NA	RPS26P38
ENSG00000234200	X	153028785	153030148	1364	+	0	NA	NA	NA	NA	AC243591.1
ENSG00000234201	X	67791955	67792895	941	-	0.0833448	-0.00499199	0.20922952354093577	0.89872	NA	BMI1P1
ENSG00000234202	1	92749175	92749330	156	-	0	NA	NA	NA	NA	AC104332.2
ENSG00000234204	1	62189131	62189953	823	+	0	NA	NA	NA	NA	PIGPP2
ENSG00000234213	13	42255873	42256575	703	+	0.16683874615813502	-0.000558897	0.20922148242609007	0.9887863396715361	NA	FHP1
ENSG00000234217	9	62601226	62602672	1447	+	0	NA	NA	NA	NA	RBPJP7
ENSG00000234219	1	207762584	207763263	680	+	0.2830256115584222	-0.000844929	0.2092139427073637	0.9887855249461553	NA	CDCA4P4
ENSG00000234224	7	124030916	124033023	2108	-	0	NA	NA	NA	NA	TMEM229A
ENSG00000234226	1	96584422	96584727	306	-	0	NA	NA	NA	NA	NDUFS5P2
ENSG00000234227	13	89833157	89833941	785	-	0	NA	NA	NA	NA	RPL7L1P1
ENSG00000234228	X	135075136	135076597	1462	-	0	NA	NA	NA	NA	NCLP2
ENSG00000234231	2	87700984	87738105	37122	+	236.29328527065118	-0.0024958	0.12804307569746556	0.9804534831059574	0.9944692885687877	AC093616.1
ENSG00000234232	1	149676851	149747818	70968	-	1.6355606571228967	-0.0263427	0.21005053475165794	0.31856772973398334	NA	AC243772.3
ENSG00000234234	7	64107829	64108486	658	-	0	NA	NA	NA	NA	MTCO2P8
ENSG00000234239	13	99582706	99583180	475	+	0	NA	NA	NA	NA	CFL1P8
ENSG00000234241	20	6213699	6215381	1683	+	3.3644229910979573	0.0592735	0.21940331317339407	0.0626302	0.2265885169798683	AL109618.1
ENSG00000234247	1	224661173	224661886	714	-	0	NA	NA	NA	NA	AC096537.2
ENSG00000234253	2	49878623	49879363	741	+	0.24391277633655603	-0.00510536	0.20923563118221972	0.898674	NA	RPL7P13
ENSG00000234256	10	88876450	88877544	1095	+	0	NA	NA	NA	NA	PTCD2P2
ENSG00000234257	1	103100143	103100704	562	-	0.5095785182879669	1.1932265853403991e-4	0.20874641361918866	0.9838633784117046	NA	SOD2P1
ENSG00000234259	5	119680197	119681080	884	+	0.0833448	-0.00499199	0.20922952354093582	0.8987197145312391	NA	AC008550.1
ENSG00000234262	1	153023962	153024260	299	+	0	NA	NA	NA	NA	AL356867.1
ENSG00000234267	13	96941281	96984172	42892	-	0.0834194	-0.000628075	0.2092228983862253	0.9887871543969285	NA	TULP3P1
ENSG00000234268	11	117035797	117036051	255	-	16.075016254828732	0.015775157493844758	0.20228331459698373	0.7753302879167439	0.9145343198069503	AP000936.3
ENSG00000234269	9	102922574	102923244	671	+	0	NA	NA	NA	NA	AL365396.1
ENSG00000234270	3	41955445	41955763	319	+	0	NA	NA	NA	NA	RPL36P20
ENSG00000234271	20	43523261	43523572	312	-	0	NA	NA	NA	NA	Z98752.2
ENSG00000234272	2	152131555	152131845	291	+	0	NA	NA	NA	NA	RPL30P2
ENSG00000234274	20	35850674	35850915	242	-	0	NA	NA	NA	NA	COX7BP2
ENSG00000234276	9	62690033	62690534	502	+	0	NA	NA	NA	NA	SDR42E1P3
ENSG00000234282	20	1722045	1722537	493	-	0.0866565	-0.000545907	0.20922254331047546	0.9887871543969287	NA	AL109809.2
ENSG00000234284	5	179023752	179035064	11313	+	130.65931828146816	0.19528908180495527	0.2047535339671441	0.11902229180088669	0.34549815877402745	ZNF879
ENSG00000234285	2	222503883	222504843	961	-	0	NA	NA	NA	NA	GAPDHP49
ENSG00000234287	3	40761545	40761799	255	+	2.4673879735305335	0.015157148185049648	0.20993823582863314	0.26677296185079336	0.5546615457447189	AC099560.2
ENSG00000234288	X	131424301	131425239	939	+	0	NA	NA	NA	NA	OR1AA1P
ENSG00000234289	21	43565189	43565648	460	+	137.91750161304444	-0.129898	0.1806876135267042	0.2536305309310215	0.5406183575008248	H2BFS
ENSG00000234297	9	15055057	15056052	996	+	0.24123634823351878	0.00741273	0.20935201017498822	0.7435914873604971	NA	AL592293.2
ENSG00000234304	7	52891837	52897807	5971	-	0	NA	NA	NA	NA	SGO1P2
ENSG00000234309	10	118572871	118573620	750	+	0	NA	NA	NA	NA	SLC25A18P1
ENSG00000234312	7	63113635	63114805	1171	-	0	NA	NA	NA	NA	SAPCD2P4
ENSG00000234315	1	45069977	45070429	453	-	0	NA	NA	NA	NA	OSTCP5
ENSG00000234319	10	80215851	80216119	269	-	0	NA	NA	NA	NA	RPS12P2
ENSG00000234322	X	93287733	93288759	1027	-	1.6782502667986685	0.012643751332902272	0.20883746364602965	0.5560083245983996	NA	ST13P18
ENSG00000234324	17	15443639	15444191	553	+	0.15904679266594024	0.0050684	0.2092147715628405	0.9209988836769667	NA	RPL9P2
ENSG00000234325	3	4414580	4414960	381	-	0	NA	NA	NA	NA	MRPS10P2
ENSG00000234329	1	45651039	45651826	788	-	3.915212144322649	-0.0227041	0.20661137342021918	0.5872378359945261	0.824241	AL604028.2
ENSG00000234332	1	100393033	100394026	994	-	0	NA	NA	NA	NA	BCAS2P2
ENSG00000234333	1	171444699	171444963	265	-	0	NA	NA	NA	NA	CYCSP53
ENSG00000234335	10	32102522	32103293	772	-	1.0797207567063978	-0.0145027	0.20887548884739948	0.499362	NA	RPS4XP11
ENSG00000234337	16	52655307	52656045	739	+	0.97883	0.00485396	0.20795472724359143	0.8480592181700123	NA	AC026462.1
ENSG00000234338	7	64835280	64836882	1603	-	0.0843704	-0.00501717	0.20923065320393622	0.8987197145312391	NA	AC073349.2
ENSG00000234340	21	22134698	22136083	1386	-	0.0833448	-0.00499199	0.20922952354093577	0.8987197145312391	NA	AP000705.2
ENSG00000234345	X	103910305	103911352	1048	-	0.9489996180367527	-0.0074313	0.20877447694509657	0.8023625664316059	NA	AC234782.3
ENSG00000234349	X	111229889	111231061	1173	-	0	NA	NA	NA	NA	GLUD1P9
ENSG00000234353	22	23638492	23640762	2271	-	18.717832484591113	0.027757842881450064	0.20071512148659296	0.6597480668254634	0.8629046549689965	AP000346.2
ENSG00000234354	13	100539901	100540248	348	-	3.227421873836882	0.0330596	0.2121133956030826	0.13154417735917906	0.36768039455790774	RPS26P47
ENSG00000234355	X	37505310	37505860	551	+	0	NA	NA	NA	NA	FTH1P27
ENSG00000234356	7	10476581	10476878	298	+	0	NA	NA	NA	NA	AC009945.1
ENSG00000234358	7	111971222	111971988	767	-	0	NA	NA	NA	NA	AC003080.1
ENSG00000234359	7	45391626	45392205	580	-	0	NA	NA	NA	NA	ELK1P1
ENSG00000234360	9	10532145	10532411	267	+	0	NA	NA	NA	NA	AL135790.2
ENSG00000234363	13	20956179	20956443	265	-	0	NA	NA	NA	NA	PPIAP27
ENSG00000234367	1	145407772	145408173	402	+	0	NA	NA	NA	NA	PFN1P3
ENSG00000234369	10	63222155	63223045	891	+	0.2421202946153542	-0.00508444	0.2092343290402818	0.9002204219215028	NA	TATDN1P1
ENSG00000234371	3	183884924	183888449	3526	+	0.0765092	0.0055124	0.20923097537081986	0.9209980728684416	NA	RPSAP31
ENSG00000234373	9	33576380	33577014	635	+	20.380708848091462	-0.0554106	0.19871436622105101	0.49427551767752725	0.7631687662324187	SNX18P7
ENSG00000234376	11	89752785	89753975	1191	-	0	NA	NA	NA	NA	UBTFL2
ENSG00000234379	1	45530927	45532139	1213	+	0	NA	NA	NA	NA	HMGB1P48
ENSG00000234381	22	15635180	15644330	9151	-	1.934729864070439	0.0233438	0.20922801623081355	0.41573365660781497	NA	MED15P7
ENSG00000234382	10	80233664	80245367	11704	+	1.4921658812088532	0.00388894	0.208461	0.853642	NA	AL513174.1
ENSG00000234383	1	68161761	68163090	1330	-	1.243616865161324	0.0102416	0.2080186185993396	0.6923138916174729	NA	CTBP2P8
ENSG00000234385	Y	11781052	11782527	1476	-	0	NA	NA	NA	NA	RCC2P1
ENSG00000234386	4	3901566	3902594	1029	-	0	NA	NA	NA	NA	OR7E162P
ENSG00000234388	1	112363281	112363581	301	+	0	NA	NA	NA	NA	TXNP3
ENSG00000234391	X	48306769	48309055	2287	+	0.0998381	-0.000544647	0.2092223619607854	0.9887871543969285	NA	AL606490.6
ENSG00000234397	1	22322840	22323331	492	-	0	NA	NA	NA	NA	PPIAP34
ENSG00000234398	2	130245971	130248770	2800	+	0	NA	NA	NA	NA	AC134915.1
ENSG00000234399	Y	24396604	24403526	6923	-	0	NA	NA	NA	NA	RBMY2XP
ENSG00000234402	14	105546610	105549694	3085	-	0	NA	NA	NA	NA	ELK2BP
ENSG00000234404	X	77374212	77381319	7108	+	0	NA	NA	NA	NA	SPRYD7P1
ENSG00000234406	7	25185623	25188724	3102	+	3.0544263279065977	-0.0446538	0.2137603968810515	0.1770665565932119	0.4391733911283253	AC004129.2
ENSG00000234409	22	20148427	20151065	2639	-	0.1699951238598024	0.00688795	0.2093118036332503	0.8317904525904116	NA	CCDC188
ENSG00000234413	X	53340986	53341505	520	+	0	NA	NA	NA	NA	AC245102.1
ENSG00000234414	Y	21511372	21549326	37955	+	0	NA	NA	NA	NA	RBMY1A1
ENSG00000234415	2	173871653	173872465	813	-	0	NA	NA	NA	NA	RPL5P7
ENSG00000234419	1	222468094	222470882	2789	+	0	NA	NA	NA	NA	CICP13
ENSG00000234420	10	42513510	42552822	39313	-	262.13252890486064	0.2119277438704394	0.1832251582329394	0.0894225	0.28663264731108795	ZNF37BP
ENSG00000234421	13	57314739	57315909	1171	+	0	NA	NA	NA	NA	SLC25A5P4
ENSG00000234422	1	96418594	96418933	340	+	0	NA	NA	NA	NA	UBE2WP1
ENSG00000234424	9	85753306	85786575	33270	+	0.581796	-7.42642e-05	0.20901627003402626	0.982792	NA	AL353743.4
ENSG00000234429	2	81194337	81201184	6848	-	0.8029767750571298	0.00913725	0.20947425190400135	0.4694447343277921	NA	AC105342.1
ENSG00000234438	15	65076816	65079939	3124	+	0	NA	NA	NA	NA	KBTBD13
ENSG00000234439	21	20424949	20426206	1258	-	0.16996997081511855	-0.00512328	0.209236	0.896686	NA	KRT18P2
ENSG00000234441	1	103668071	103668268	198	-	0.4489334463177314	-0.00650541	0.20933287214000787	0.7241975059584072	NA	AC105272.1
ENSG00000234442	X	71760764	71763075	2312	-	4.8546935775712985	0.006354	0.20878519728064304	0.9435408779651555	0.9832018303633889	BX276092.5
ENSG00000234444	7	64307459	64356634	49176	+	192.83053805709048	0.2558044766826492	0.19198401223081757	0.0513241	0.1973315309653956	ZNF736
ENSG00000234448	X	48371905	48372095	191	+	0	NA	NA	NA	NA	AL606490.7
ENSG00000234450	7	156633355	156633787	433	+	0	NA	NA	NA	NA	AC005534.2
ENSG00000234451	9	62609725	62610799	1075	-	0	NA	NA	NA	NA	BX005266.3
ENSG00000234457	7	36305631	36305904	274	+	0	NA	NA	NA	NA	AC006960.1
ENSG00000234458	3	125703349	125704312	964	+	0	NA	NA	NA	NA	OR7E130P
ENSG00000234460	9	87864096	87866291	2196	+	18.438017500842477	-0.0172349	0.19919843653695213	0.7804217924662896	0.9170980287146931	AL772337.3
ENSG00000234463	X	68645326	68645527	202	-	0	NA	NA	NA	NA	COX6CP12
ENSG00000234465	19	43575801	43583964	8164	+	3.4560975657440527	0.0277322	0.209387	0.4003476656875599	0.6891650844676196	PINLYP
ENSG00000234466	X	55054945	55055838	894	-	0	NA	NA	NA	NA	AL590240.2
ENSG00000234467	7	63398046	63398957	912	+	0	NA	NA	NA	NA	SLC25A1P2
ENSG00000234469	X	9967358	9968352	995	+	0	NA	NA	NA	NA	CLDN34
ENSG00000234473	1	192993449	192994677	1229	-	0.2429351589542413	-0.000831739	0.2092142107209467	0.9887855249461553	NA	ZNF101P2
ENSG00000234479	22	32121977	32133469	11493	+	0	NA	NA	NA	NA	AP1B1P1
ENSG00000234480	2	131381840	131382497	658	-	0	NA	NA	NA	NA	MTCO2P18
ENSG00000234485	2	71037685	71038703	1019	+	0.0803028	-0.000530153	0.2092225657746082	0.9887871543969285	NA	OR7E46P
ENSG00000234488	2	63684305	63684710	406	+	0	NA	NA	NA	NA	AC096664.2
ENSG00000234489	10	62741208	62741385	178	-	0	NA	NA	NA	NA	ALDH7A1P4
ENSG00000234491	2	206419292	206420238	947	-	0	NA	NA	NA	NA	HNRNPA1P51
ENSG00000234493	X	119978713	120025138	46426	-	0	NA	NA	NA	NA	RHOXF1P1
ENSG00000234496	1	65092392	65092614	223	-	0	NA	NA	NA	NA	MRPS21P1
ENSG00000234498	12	12875499	12876107	609	+	44.53906605939587	-0.116293	0.21303429718214106	0.2508545291775124	0.5374759334432869	RPL13AP20
ENSG00000234500	7	66511556	66545066	33511	+	0.0803028	-0.000530153	0.20922256577460738	0.9887871543969287	NA	AC008267.3
ENSG00000234502	9	101375344	101376603	1260	-	0.25092492818996187	-0.00511251	0.20923572803700763	0.8995035062122828	NA	FYTTD1P1
ENSG00000234511	5	170232447	170252575	20129	+	121.04306237101908	0.019111127706022187	0.14930321370136632	0.8562492064777997	0.9480083663714199	C5orf58
ENSG00000234512	1	33466249	33468954	2706	+	0	NA	NA	NA	NA	TLR12P
ENSG00000234513	7	22773646	22773993	348	-	0.24485342671560661	-0.00511012	0.20923578743892388	0.8987180980661909	NA	AC073072.2
ENSG00000234518	1	89104285	89104767	483	-	4.933223920465713	0.00763583	0.20511163794895826	0.8565121788135837	0.9480083663714199	PTGES3P1
ENSG00000234521	2	74407797	74413603	5807	-	0	NA	NA	NA	NA	AC005041.2
ENSG00000234522	10	120434983	120440376	5394	+	0	NA	NA	NA	NA	AC073587.1
ENSG00000234523	1	222945725	222945900	176	+	0.0791851	-0.000522389	0.2092225819692768	0.9887871543969285	NA	NDUFB1P2
ENSG00000234524	X	118146063	118146561	499	+	0	NA	NA	NA	NA	RPL12P43
ENSG00000234529	Y	19327569	19328573	1005	+	0	NA	NA	NA	NA	GAPDHP19
ENSG00000234534	9	5040945	5041940	996	+	0	NA	NA	NA	NA	CSNK1G2P1
ENSG00000234537	9	92132398	92138629	6232	+	0.15301848247221392	0.00675251	0.209302	0.8317904525904115	NA	AL354751.1
ENSG00000234538	21	13839118	13839409	292	+	0	NA	NA	NA	NA	ZNF114P1
ENSG00000234541	10	38713195	38719229	6035	+	0	NA	NA	NA	NA	CHEK2P5
ENSG00000234544	10	108296099	108296532	434	+	0	NA	NA	NA	NA	PTGES3P5
ENSG00000234545	7	92560793	92590394	29602	-	632.1754025550493	0.030359424958507724	0.096247	0.7006003954657489	0.8829400678127798	FAM133B
ENSG00000234557	X	101443707	101444103	397	-	0.0833448	-0.00499199	0.20922952354093585	0.8987197145312391	NA	PPIAP90
ENSG00000234558	X	116106921	116108430	1510	-	0.5888585366559763	-0.000381003	0.2089340434357685	0.980958	NA	API5P1
ENSG00000234559	2	129939848	129940217	370	-	0	NA	NA	NA	NA	RPL22P7
ENSG00000234560	11	124026798	124030634	3837	+	0	NA	NA	NA	NA	OR10G8
ENSG00000234562	3	42145646	42146371	726	-	0	NA	NA	NA	NA	TPMTP2
ENSG00000234564	X	124204499	124205806	1308	-	0	NA	NA	NA	NA	HSPA8P20
ENSG00000234565	7	149053961	149054173	213	+	0	NA	NA	NA	NA	COX6B1P1
ENSG00000234566	X	54223324	54224062	739	+	0	NA	NA	NA	NA	RPL7AP71
ENSG00000234568	4	82275071	82276600	1530	+	0	NA	NA	NA	NA	BIN2P1
ENSG00000234569	10	119621068	119621880	813	+	0.2549926857897037	0.00747789	0.20935733535412887	0.7319458018489573	NA	RAD1P1
ENSG00000234570	X	62878811	62884842	6032	-	0	NA	NA	NA	NA	ZFRP1
ENSG00000234571	1	143875171	143904650	29480	-	1.526114368614862	-0.0157591	0.20977363722004222	0.3260232395364415	NA	AC239798.2
ENSG00000234573	20	5013520	5013724	205	-	0	NA	NA	NA	NA	AL121890.1
ENSG00000234575	9	87844154	87847314	3161	+	0	NA	NA	NA	NA	CTSLP8
ENSG00000234576	2	131385700	131386314	615	-	0	NA	NA	NA	NA	MTND1P26
ENSG00000234585	7	65038354	65074713	36360	+	49.13691626217125	-0.0925181	0.1931487287683633	0.36382666876133257	0.6551251531471034	CCT6P3
ENSG00000234586	9	13021694	13022892	1199	-	0	NA	NA	NA	NA	AL161449.1
ENSG00000234587	2	35724759	35725142	384	-	0	NA	NA	NA	NA	MRPL50P1
ENSG00000234588	2	216805737	216806129	393	-	0	NA	NA	NA	NA	FABP5P14
ENSG00000234589	12	3071532	3072145	614	-	2.6019625929972503	0.0168755	0.20707654769077238	0.6383998980561405	0.8516965800290187	AC125807.1
ENSG00000234590	13	47307082	47307301	220	+	0	NA	NA	NA	NA	GNG5P5
ENSG00000234592	X	129041536	129043183	1648	-	0	NA	NA	NA	NA	AL359845.1
ENSG00000234594	3	171534423	171534615	193	+	0	NA	NA	NA	NA	AC008134.1
ENSG00000234602	5	55219614	55227315	7702	-	14.894436530351781	0.057966313663574597	0.21455766130961457	0.23475082570072311	0.518934	MCIDAS
ENSG00000234604	1	169474060	169474159	100	-	0	NA	NA	NA	NA	AL021068.1
ENSG00000234607	1	15969632	15970194	563	+	0	NA	NA	NA	NA	AL355994.4
ENSG00000234611	11	75071148	75072052	905	-	0	NA	NA	NA	NA	OR2AT2P
ENSG00000234612	10	77953495	77953876	382	+	0	NA	NA	NA	NA	H2AFZP5
ENSG00000234616	8	142657460	142681968	24509	-	649.3374289919594	-0.322061	0.27637951959259394	0.0347299	0.15014275806837174	JRK
ENSG00000234618	9	76398699	76399586	888	+	13.826420906826812	0.00183681	0.19567836930015048	0.9784177153575434	0.9941318967725913	RPSAP9
ENSG00000234619	1	8750430	8751087	658	+	0	NA	NA	NA	NA	RPL7P11
ENSG00000234620	Y	15348662	15456074	107413	-	0	NA	NA	NA	NA	PUDPP1
ENSG00000234624	2	61416887	61417197	311	-	0	NA	NA	NA	NA	AC016894.1
ENSG00000234627	13	24328211	24329072	862	+	0.0834194	-0.000628075	0.20922289838622535	0.9887871543969287	NA	NUS1P3
ENSG00000234629	3	94937086	94938024	939	-	19.35473300628888	-0.307013	0.45079302935752835	0.030701910978079547	0.13749910144870806	WDR82P1
ENSG00000234632	2	74350069	74351009	941	+	0	NA	NA	NA	NA	NECAP1P2
ENSG00000234637	9	80782338	80782770	433	-	0	NA	NA	NA	NA	RPS19P6
ENSG00000234639	7	138022458	138024339	1882	+	0	NA	NA	NA	NA	AC009263.1
ENSG00000234644	9	75724222	75724575	354	-	0	NA	NA	NA	NA	OTX2P1
ENSG00000234645	2	138288029	138288793	765	-	0.7237262725432071	-4.20191e-05	0.20897484668200356	0.9895773784899807	NA	YWHAEP5
ENSG00000234648	14	98973314	98973471	158	+	210.07123943277782	-0.0701061	0.18832981265967003	0.4723851404506657	0.7470454825846564	AL162151.2
ENSG00000234652	Y	3293808	3294826	1019	+	0	NA	NA	NA	NA	AGPAT5P1
ENSG00000234655	13	41439834	41440847	1014	-	0	NA	NA	NA	NA	OR7E155P
ENSG00000234658	7	138645671	138646448	778	-	0	NA	NA	NA	NA	AC013429.1
ENSG00000234667	3	49873347	49877305	3959	-	0.0866565	-0.000545907	0.20922254331047566	0.9887871543969285	NA	ACTBP13
ENSG00000234670	12	55522593	55523417	825	+	0	NA	NA	NA	NA	OR6C64P
ENSG00000234671	7	57196638	57197772	1135	+	0	NA	NA	NA	NA	MTCYBP5
ENSG00000234680	9	39016969	39039594	22626	+	0	NA	NA	NA	NA	VN2R3P
ENSG00000234682	2	134797169	134797879	711	+	0	NA	NA	NA	NA	VDAC2P4
ENSG00000234683	1	81596157	81596506	350	-	0	NA	NA	NA	NA	AL138799.3
ENSG00000234685	13	22915651	22916523	873	+	0.0803028	-0.000530153	0.2092225657746075	0.9887871543969285	NA	NUS1P2
ENSG00000234700	7	64108625	64110147	1523	-	0	NA	NA	NA	NA	MTCO1P8
ENSG00000234701	13	38617419	38617940	522	-	0	NA	NA	NA	NA	PRDX3P3
ENSG00000234702	X	91982655	91983505	851	-	0	NA	NA	NA	NA	VDAC1P3
ENSG00000234706	13	26117548	26118964	1417	-	0	NA	NA	NA	NA	PRUNEP1
ENSG00000234709	9	99998301	99999069	769	-	1.8479301342658196	0.026022250193776193	0.20917611990093113	0.4073005891306007	NA	UPF3AP3
ENSG00000234711	1	873292	874349	1058	+	0.1667884369896536	-0.0051132	0.2092359613253656	0.8971506041114246	NA	TUBB8P11
ENSG00000234713	8	43276270	43276823	554	-	0.16683874615813502	-0.000558897	0.20922148242609007	0.9887863396715361	NA	AC022616.1
ENSG00000234716	7	56577848	56578866	1019	+	0	NA	NA	NA	NA	AC092447.6
ENSG00000234718	7	7738524	7742574	4051	-	0	NA	NA	NA	NA	AC007161.1
ENSG00000234719	16	11927373	11976643	49271	-	48.755504770844006	0.1594641887683335	0.24649754599995138	0.13301376467362516	0.37015890399712825	NPIPB2
ENSG00000234720	9	39654241	39655531	1291	-	0.6065957523239734	-0.000641091	0.20921970046148677	0.988783	NA	ATP5F1AP8
ENSG00000234723	3	22670201	22670711	511	-	0	NA	NA	NA	NA	AC092421.1
ENSG00000234724	10	94137748	94139500	1753	+	0.6788257483153449	0.00381968	0.2088188730519149	0.8856069272814271	NA	HDAC1P1
ENSG00000234726	22	22228719	22230469	1751	-	0	NA	NA	NA	NA	AC245060.3
ENSG00000234731	2	201554096	201554390	295	+	0	NA	NA	NA	NA	MTND4LP16
ENSG00000234732	2	161931199	161931466	268	-	0	NA	NA	NA	NA	RPEP5
ENSG00000234735	22	43092167	43092524	358	+	0	NA	NA	NA	NA	AL022237.1
ENSG00000234737	3	32258940	32260230	1291	+	0.0998381	-0.000544647	0.20922236196078545	0.9887871543969285	NA	KRT18P15
ENSG00000234742	3	197850400	197850954	555	-	0.8246499994895612	-0.0059741	0.20843457742639254	0.7991783869920268	NA	AC144530.1
ENSG00000234743	10	80247219	80247683	465	-	1.4085789700017797	0.016798378653308313	0.20992908981600278	0.46959534469295566	NA	EIF5AP4
ENSG00000234744	Y	26002254	26008856	6603	+	0	NA	NA	NA	NA	USP9YP26
ENSG00000234745	6	31269491	31357188	87698	-	121.67403890638901	0.16812323341390847	0.1744709665862666	0.1573057927047046	0.4102822209410667	HLA-B
ENSG00000234748	X	146537535	146538048	514	+	0	NA	NA	NA	NA	AL109913.1
ENSG00000234749	8	7564350	7567360	3011	-	0	NA	NA	NA	NA	FAM90A21P
ENSG00000234750	19	12284337	12285185	849	+	0.0803028	-0.000530153	0.2092225657746074	0.9887871543969285	NA	AC012618.2
ENSG00000234751	11	72940498	72941112	615	+	0.24137029661869147	0.00462583	0.20919982152823238	0.9209996944855738	NA	AP002381.1
ENSG00000234761	1	202986557	202988582	2026	-	0	NA	NA	NA	NA	AC096632.2
ENSG00000234764	22	18833694	18834438	745	+	1.8634173229072661	0.00749637	0.20938486917122548	0.5381760622772427	NA	E2F6P1
ENSG00000234765	13	68289679	68291280	1602	-	0	NA	NA	NA	NA	ELL2P3
ENSG00000234769	16	14381	18068	3688	-	79.32669451037548	0.5058983347690598	0.3263128564226109	0.00899617	0.054025939904798516	WASH4P
ENSG00000234770	8	27560274	27589073	28800	+	0	NA	NA	NA	NA	GULOP
ENSG00000234773	19	12195015	12237767	42753	+	2.68918	0.023226129990222576	0.2091784306059615	0.41976889579837695	0.7062906758560652	AC012618.3
ENSG00000234776	11	45906513	45907272	760	-	2.2354527011366128	-0.00916295	0.20801273683803162	0.7503508814334119	0.9058058566971866	C11orf94
ENSG00000234780	X	48197221	48199431	2211	+	0	NA	NA	NA	NA	AC245047.5
ENSG00000234782	9	118082869	118083382	514	-	0.32583441257110257	4.804593170411343e-7	0.20901504439092608	0.9887887838550968	NA	TPT1P9
ENSG00000234784	1	64918443	64918683	241	+	0	NA	NA	NA	NA	AL606517.2
ENSG00000234785	X	115702811	115704120	1310	+	0	NA	NA	NA	NA	EEF1GP5
ENSG00000234788	10	26714622	26715832	1211	+	0.2585610816012363	0.00460858	0.20919929514448782	0.921133	NA	HSPA8P3
ENSG00000234790	1	112748095	112748475	381	+	0	NA	NA	NA	NA	NUTF2P4
ENSG00000234792	X	52612656	52613523	868	+	0	NA	NA	NA	NA	AL450023.2
ENSG00000234795	Y	7694707	7810305	115599	-	0	NA	NA	NA	NA	RFTN1P1
ENSG00000234797	15	59768352	59769146	795	+	103.47565254888015	0.15568747924282578	0.18789443252058394	0.18845439820721266	0.4561377993990289	RPS3AP6
ENSG00000234800	7	23721311	23721782	472	-	0	NA	NA	NA	NA	PCMTD1P3
ENSG00000234801	4	173615936	173616906	971	-	0.0787439	0.00551113	0.20923128437216043	0.9209980728684416	NA	MORF4
ENSG00000234803	Y	9517599	9526926	9328	-	0	NA	NA	NA	NA	FAM197Y2
ENSG00000234805	3	194755589	194757422	1834	+	0	NA	NA	NA	NA	AC090505.1
ENSG00000234806	10	68424560	68424997	438	+	0	NA	NA	NA	NA	RPL26P29
ENSG00000234811	10	32111644	32111789	146	-	0	NA	NA	NA	NA	AL161932.1
ENSG00000234813	10	18940501	18940953	453	+	0	NA	NA	NA	NA	AL357520.1
ENSG00000234814	10	30655489	30717266	61778	+	48.74840436813701	-0.112992	0.20633173784901832	0.270512	0.5583733918992966	SVIL2P
ENSG00000234816	6	26043989	26044357	369	+	0.15525318874646762	0.00673112	0.20930140071761658	0.8317904525904115	NA	HIST1H2APS5
ENSG00000234819	9	78219120	78219357	238	+	0.23801604440211513	0.00740004	0.20935089169791862	0.7468206737782579	NA	AL353705.4
ENSG00000234821	20	52511252	52511568	317	+	0	NA	NA	NA	NA	MRPS33P4
ENSG00000234825	X	150231075	150232896	1822	-	2.2388075241616825	-0.00751369	0.20643733503724193	0.8309491166790379	0.9403278220082648	XRCC6P2
ENSG00000234828	4	149351903	149896233	544331	-	8.247955364085959	-0.11116	0.24647721691275848	0.0467742	0.18534112732746186	IQCM
ENSG00000234829	9	21227243	21228222	980	-	0	NA	NA	NA	NA	IFNA17
ENSG00000234830	Y	6256267	6265595	9329	-	0	NA	NA	NA	NA	FAM197Y9
ENSG00000234835	13	35251070	35251829	760	+	0.25020764873645557	-0.00646619	0.20932912214146043	0.7234605537727763	NA	PHBP13
ENSG00000234837	2	94750582	94751293	712	+	0	NA	NA	NA	NA	AC073464.2
ENSG00000234838	5	66572057	66572546	490	+	0.0843704	-0.00501717	0.20923065320393622	0.8987197145312391	NA	PPIAP78
ENSG00000234839	7	20843627	20843961	335	+	0	NA	NA	NA	NA	RPS26P30
ENSG00000234841	4	112826307	112827607	1301	+	0.1637399816665445	-0.005114	0.2092360235458165	0.8969448571754287	NA	AC017007.2
ENSG00000234842	2	201549631	201550307	677	+	0	NA	NA	NA	NA	MTCO2P16
ENSG00000234844	7	55638274	55638842	569	-	0	NA	NA	NA	NA	CDC42P2
ENSG00000234850	Y	8372241	8372710	470	+	0	NA	NA	NA	NA	MTND2P3
ENSG00000234851	3	161429127	161429597	471	-	1.8069020205423296	0.013143831523646152	0.20867454987069514	0.5583704113923456	NA	RPL23AP42
ENSG00000234853	9	19383217	19383887	671	-	0	NA	NA	NA	NA	NDUFA5P3
ENSG00000234857	11	62690275	62727384	37110	-	3076.490963832814	0.0647803	0.0841354	0.3993359097152486	0.688191	HNRNPUL2-BSCL2
ENSG00000234861	9	42410830	42412150	1321	-	0	NA	NA	NA	NA	ATP5F1AP1
ENSG00000234863	1	220455154	220455312	159	-	0	NA	NA	NA	NA	AC096644.2
ENSG00000234865	5	23980587	23980938	352	+	1.3040553360466096	-0.00472615	0.20803631583329937	0.8377791181062398	NA	AC026784.1
ENSG00000234872	1	240654241	240654625	385	+	0	NA	NA	NA	NA	AL358176.5
ENSG00000234878	20	39932922	39933239	318	-	0	NA	NA	NA	NA	HSPE1P1
ENSG00000234881	9	123843036	123843686	651	+	0	NA	NA	NA	NA	PIGFP2
ENSG00000234882	6	73291962	73293277	1316	+	24.728382820603144	-0.0565553	0.19851152057850935	0.4891780532588425	0.7590345870634564	EIF3EP1
ENSG00000234886	X	102803041	102806138	3098	+	0.24733037146571854	-0.00645601	0.20932824189592833	0.7246215733316824	NA	MTND5P26
ENSG00000234888	Y	26055779	26088493	32715	-	0	NA	NA	NA	NA	OFD1P15Y
ENSG00000234889	X	97975878	97978641	2764	-	0	NA	NA	NA	NA	AL391666.1
ENSG00000234890	2	158419955	158425303	5349	+	0	NA	NA	NA	NA	HNRNPDLP2
ENSG00000234894	13	19151554	19152307	754	-	0	NA	NA	NA	NA	AL139327.3
ENSG00000234895	11	6066873	6067786	914	-	0	NA	NA	NA	NA	OR52X1P
ENSG00000234896	2	71055527	71056003	477	+	0	NA	NA	NA	NA	OR7E62P
ENSG00000234898	2	91957436	91963610	6175	+	0	NA	NA	NA	NA	CHEK2P3
ENSG00000234901	X	102008524	102009046	523	-	0	NA	NA	NA	NA	MTND6P13
ENSG00000234903	2	95468863	95469778	916	-	0	NA	NA	NA	NA	AC133104.1
ENSG00000234906	19	44945971	44949566	3596	+	0.24899077204108003	-0.000770127	0.2092138053309665	0.9887856180298654	NA	APOC2
ENSG00000234907	9	132962511	132962667	157	+	0	NA	NA	NA	NA	AL593851.1
ENSG00000234910	9	90081297	90082569	1273	-	0	NA	NA	NA	NA	IL6RP1
ENSG00000234911	14	64341673	64387986	46314	-	19.784910956807494	-0.100444	0.21086303610205298	0.28112718528735575	0.5707403371274259	TEX21P
ENSG00000234922	7	25265924	25266290	367	-	0	NA	NA	NA	NA	TSEN15P3
ENSG00000234925	12	68642519	68642993	475	-	0.0787439	0.00551113	0.2092312843721604	0.9209980728684417	NA	ATP5PDP4
ENSG00000234927	7	121050927	121051203	277	+	0	NA	NA	NA	NA	HMGN1P18
ENSG00000234931	10	83311628	83314475	2848	-	0	NA	NA	NA	NA	MARK2P15
ENSG00000234932	2	152850653	152850824	172	-	0	NA	NA	NA	NA	AC009969.1
ENSG00000234933	20	34402149	34402696	548	-	0	NA	NA	NA	NA	CDC42P1
ENSG00000234934	2	130280299	130282105	1807	+	0	NA	NA	NA	NA	MTND5P29
ENSG00000234937	1	155845367	155846624	1258	+	0	NA	NA	NA	NA	AL139128.1
ENSG00000234939	2	131384461	131385490	1030	-	0	NA	NA	NA	NA	MTND2P18
ENSG00000234941	10	38250442	38250603	162	-	0	NA	NA	NA	NA	AL117339.3
ENSG00000234946	2	23943846	23944351	506	+	0.0765092	0.0055124	0.20923097537082186	0.9209980728684417	NA	SDHCP3
ENSG00000234950	Y	9951553	9959423	7871	+	0	NA	NA	NA	NA	RBMY2OP
ENSG00000234958	X	523775	524102	328	-	0	NA	NA	NA	NA	FABP5P13
ENSG00000234964	11	59781318	59781722	405	-	0	NA	NA	NA	NA	FABP5P7
ENSG00000234965	22	41909554	41914667	5114	-	0.6266889517981751	0.00962719	0.20944001691076577	0.6748622239825575	NA	SHISA8
ENSG00000234969	X	74069276	74070832	1557	+	2.032604537052323	0.00249234	0.20706711653918428	0.9356674046427411	0.9802596063430525	AL627389.1
ENSG00000234975	1	228687415	228687826	412	+	6.046553857889966	0.022632915155587623	0.20502051952382283	0.6445819257400736	0.8552630018525232	FTH1P2
ENSG00000234981	1	206528915	206529706	792	+	4.667645671896454	-0.0130213	0.20492944389197643	0.7645756235254371	0.9103672723291504	AC244034.1
ENSG00000234982	9	14204248	14205039	792	+	0	NA	NA	NA	NA	AL441963.1
ENSG00000234983	7	42918741	42920084	1344	+	0	NA	NA	NA	NA	AC010132.2
ENSG00000234984	1	166665885	166682196	16312	+	0	NA	NA	NA	NA	FMO10P
ENSG00000234985	7	121440834	121441261	428	-	0	NA	NA	NA	NA	AC074085.2
ENSG00000234995	7	138490581	138491361	781	-	0	NA	NA	NA	NA	AC013429.2
ENSG00000234996	1	202861754	202875241	13488	+	21.18530338949238	0.2284968162489701	0.35808776023054234	0.0387455	0.1622965299063173	AC098934.2
ENSG00000234999	7	24906135	24906594	460	-	0	NA	NA	NA	NA	SNRPCP19
ENSG00000235001	Y	5337745	5338964	1220	-	2.6186156784557917	-0.00938684	0.20712119071361335	0.7673458340592871	0.911172	EIF4A1P2
ENSG00000235002	1	42412398	42412794	397	-	0	NA	NA	NA	NA	AL513331.1
ENSG00000235004	Y	25723016	25724186	1171	+	0	NA	NA	NA	NA	USP9YP30
ENSG00000235008	6	166701094	166702839	1746	-	2.260442397703384	0.010173700906111643	0.206674	0.7686142734551692	0.9118732791152694	AL023775.1
ENSG00000235012	21	39525583	39529855	4273	+	0.0765092	0.0055124	0.2092309753710393	0.9209980728684417	NA	AF121897.1
ENSG00000235013	2	230957593	230957950	358	+	0	NA	NA	NA	NA	COX20P2
ENSG00000235014	Y	26198331	26208148	9818	-	0	NA	NA	NA	NA	REREP2Y
ENSG00000235018	20	62037429	62037956	528	-	0	NA	NA	NA	NA	AL137077.1
ENSG00000235028	18	58018794	58019061	268	-	0	NA	NA	NA	NA	HMGN1P30
ENSG00000235034	19	50649445	50659310	9866	+	3.30899	0.0431593	0.21312389354900074	0.203473	0.4777672009963558	C19orf81
ENSG00000235036	20	10612861	10614229	1369	-	1.5486143137246342	0.015196625970832088	0.20917654223952653	0.5349072920926099	NA	AL035456.1
ENSG00000235039	X	5168918	5169439	522	-	0	NA	NA	NA	NA	MTND6P12
ENSG00000235040	6	32706124	32706955	832	-	0	NA	NA	NA	NA	MTCO3P1
ENSG00000235043	4	86949669	86950113	445	-	0	NA	NA	NA	NA	TECRP1
ENSG00000235044	20	37530039	37530543	505	+	0.5010944856844848	-0.00697908	0.20937929652748252	0.5515352097222249	NA	PPIAP3
ENSG00000235045	1	109651370	109652099	730	+	0.0843704	-0.00501717	0.20923065320393627	0.8987197145312392	NA	RPL7P8
ENSG00000235055	1	68043330	68044233	904	+	0.0834194	-0.000628075	0.2092228983862253	0.9887871543969287	NA	AL157407.1
ENSG00000235060	1	180434800	180435936	1137	+	0	NA	NA	NA	NA	VDAC1P4
ENSG00000235061	X	78554412	78554751	340	-	0	NA	NA	NA	NA	UBE2V1P7
ENSG00000235062	22	20697962	20698934	973	-	0	NA	NA	NA	NA	BCRP5
ENSG00000235064	2	33839782	33840678	897	-	0.0765092	0.0055124	0.2092309753710315	0.9209980728684417	NA	SLC25A5P2
ENSG00000235065	20	21114723	21115197	475	+	4.952643959602075	-0.00232326	0.20399916564568427	0.9524627142325062	0.9863835981508147	RPL24P2
ENSG00000235069	1	26647447	26647681	235	+	0	NA	NA	NA	NA	AL627082.1
ENSG00000235071	X	16474342	16475340	999	-	0.0823235	-0.000531585	0.20922256890208177	0.9887871543969285	NA	AC073909.1
ENSG00000235076	13	21358373	21359314	942	+	0.32215592644592367	-0.00219232	0.2090390094151201	0.8984515134273108	NA	GAPDHP52
ENSG00000235080	2	131370306	131372075	1770	-	0	NA	NA	NA	NA	MTND5P23
ENSG00000235081	19	54229036	54230213	1178	+	0.0843704	-0.00501717	0.20923065320393627	0.89872	NA	AC245052.3
ENSG00000235082	1	160317403	160317706	304	+	1.2042934697724228	-0.0086848	0.20865620906577062	0.7826882650653377	NA	SUMO1P3
ENSG00000235083	1	188671353	188671759	407	+	0	NA	NA	NA	NA	AL929288.2
ENSG00000235084	1	15604597	15605043	447	+	4.716519227542133	-0.0036097	0.2033944275698751	0.9373156254948078	0.9806566087305881	CHCHD2P6
ENSG00000235088	20	41459354	41461944	2591	-	0.31829881417445155	0.00451649	0.2091961030018068	0.9210005052942631	NA	AL031667.2
ENSG00000235089	1	81208568	81209210	643	+	0	NA	NA	NA	NA	AL357632.1
ENSG00000235090	7	75922755	75923443	689	+	0.1790231801740639	-0.000575843	0.20922147012778566	0.9887863396715361	NA	RPL7L1P3
ENSG00000235094	Y	6306042	6308202	2161	+	0	NA	NA	NA	NA	AC006335.1
ENSG00000235095	7	57147986	57150347	2362	-	0.0823235	-0.000531585	0.20922256890208168	0.9887871543969287	NA	AC099654.2
ENSG00000235098	1	1418420	1421769	3350	-	0.33376434133912314	0.00610383	0.209271	0.8401250560195956	NA	ANKRD65
ENSG00000235101	1	160670148	160670979	832	+	0	NA	NA	NA	NA	SETP9
ENSG00000235102	20	41331123	41331660	538	+	0	NA	NA	NA	NA	ADI1P1
ENSG00000235105	1	48435967	48437223	1257	+	3.259190823412604	-0.0158908	0.2090122774664788	0.4701626964199802	0.7459506741802595	AL356968.2
ENSG00000235106	9	134025481	134034666	9186	+	754.3788158251272	0.026734108781756402	0.12805370902604074	0.7950240000987412	0.9239353688676581	BRD3OS
ENSG00000235108	9	21403081	21403651	571	+	0	NA	NA	NA	NA	IFNA12P
ENSG00000235109	6	28324693	28356271	31579	-	137.78865258716698	-0.0140231	0.1712407387193345	0.8847773860936871	0.9603399562559495	ZSCAN31
ENSG00000235110	3	143855739	143856142	404	-	0	NA	NA	NA	NA	AC107421.1
ENSG00000235112	1	21161475	21162081	607	+	0	NA	NA	NA	NA	HSPE1P27
ENSG00000235113	10	32109861	32111666	1806	+	0	NA	NA	NA	NA	AL161932.2
ENSG00000235115	13	28107431	28107877	447	+	0	NA	NA	NA	NA	CHCHD2P8
ENSG00000235118	2	206642412	206649011	6600	+	0	NA	NA	NA	NA	FAM237A
ENSG00000235124	X	57984686	57986133	1448	+	0	NA	NA	NA	NA	KRT8P17
ENSG00000235128	2	126679622	126680420	799	+	0.2469705118582538	-0.000592631	0.20922098863795935	0.988786	NA	AC013474.1
ENSG00000235129	2	95368507	95368885	379	-	0	NA	NA	NA	NA	FABP7P2
ENSG00000235133	9	117685254	117685588	335	-	0	NA	NA	NA	NA	RPL35AP22
ENSG00000235136	X	55599663	55600106	444	-	0	NA	NA	NA	NA	AL627224.1
ENSG00000235137	13	96883842	96885821	1980	-	0	NA	NA	NA	NA	HSP90AB6P
ENSG00000235141	10	7295106	7295290	185	-	0	NA	NA	NA	NA	COX6CP17
ENSG00000235145	1	179968686	179969506	821	+	0.16273229195644875	-0.00506094	0.2092332452634477	0.8999797250900048	NA	RPSAP16
ENSG00000235147	2	92006680	92007121	442	-	0	NA	NA	NA	NA	AC128677.1
ENSG00000235148	9	31644576	31645160	585	-	0	NA	NA	NA	NA	HMGB3P23
ENSG00000235150	10	88785600	88787061	1462	-	0	NA	NA	NA	NA	RCBTB2P1
ENSG00000235156	3	100185687	100211766	26080	+	0	NA	NA	NA	NA	TMEM30CP
ENSG00000235162	12	105235290	105396097	160808	+	3660.8895738962947	-0.430767	0.0486273	1.5821566638696236e-19	1.7367050797111928e-17	C12orf75
ENSG00000235163	1	220448516	220448853	338	+	0	NA	NA	NA	NA	AC096644.3
ENSG00000235165	8	122769274	122770150	877	+	0	NA	NA	NA	NA	CDK5P1
ENSG00000235169	1	3772761	3775982	3222	+	3.050768827341667	5.445944416099631e-4	0.2060125371747943	0.9913762479478854	0.9972607517932796	SMIM1
ENSG00000235170	X	62842542	62843502	961	+	0	NA	NA	NA	NA	MTND1P31
ENSG00000235173	8	144137774	144140851	3078	+	471.145	-0.0391353	0.12049329021074726	0.6879107311188837	0.8764246601059736	HGH1
ENSG00000235174	6	73373108	73373263	156	-	1633.9229511545097	0.10472139549546472	0.0680284	0.10639402679058896	0.3214600217088009	RPL39P3
ENSG00000235175	Y	5793300	5793737	438	-	0	NA	NA	NA	NA	RPL26P37
ENSG00000235182	1	212853280	212853426	147	+	0	NA	NA	NA	NA	AC104333.1
ENSG00000235183	17	49795343	49795669	327	+	0	NA	NA	NA	NA	SRP14P3
ENSG00000235186	2	94991880	94994362	2483	+	0	NA	NA	NA	NA	AC103563.8
ENSG00000235190	X	131937670	131937853	184	+	0	NA	NA	NA	NA	AL008629.1
ENSG00000235194	14	23295643	23302848	7206	-	105.6604286701853	0.052565717679539326	0.19002956438421142	0.5625276174335134	0.8086639426678652	PPP1R3E
ENSG00000235196	X	101911529	101912072	544	+	0	NA	NA	NA	NA	Z68868.1
ENSG00000235197	10	37894637	37896666	2030	+	0	NA	NA	NA	NA	ZNF33CP
ENSG00000235199	10	94865852	94873129	7278	-	0	NA	NA	NA	NA	CYP2C58P
ENSG00000235203	17	20543481	20550963	7483	-	0	NA	NA	NA	NA	TBC1D3P3
ENSG00000235205	13	23243520	23247184	3665	+	0.0765092	0.0055124	0.20923097537082186	0.9209980728684417	NA	TATDN2P3
ENSG00000235207	7	55645620	55646951	1332	+	0	NA	NA	NA	NA	TUBBP6
ENSG00000235208	20	16684108	16684404	297	-	0	NA	NA	NA	NA	AL135938.1
ENSG00000235211	X	18341216	18341346	131	+	0	NA	NA	NA	NA	TMSB10P2
ENSG00000235213	14	22702143	22703065	923	+	0.0765092	0.0055124	0.20923097537082208	0.9209980728684416	NA	OR6E1P
ENSG00000235217	20	32186477	32190527	4051	-	5.494012516406922	-0.00379881	0.20368290048001908	0.9369071993087383	0.9806566087305881	TSPY26P
ENSG00000235218	2	193276668	193277614	947	-	0	NA	NA	NA	NA	AC092638.2
ENSG00000235219	X	153203044	153205534	2491	+	0	NA	NA	NA	NA	AC236972.2
ENSG00000235224	X	53113018	53113274	257	-	0	NA	NA	NA	NA	AL591212.2
ENSG00000235225	2	222726457	222726834	378	+	0	NA	NA	NA	NA	AC016712.1
ENSG00000235226	1	159759170	159759589	420	+	0	NA	NA	NA	NA	AL445528.1
ENSG00000235227	7	64180006	64180892	887	-	0	NA	NA	NA	NA	VN1R38P
ENSG00000235232	2	139668547	139669305	759	+	0	NA	NA	NA	NA	MRPS18BP2
ENSG00000235235	2	91817771	91818248	478	+	0	NA	NA	NA	NA	IGKV1OR2-1
ENSG00000235239	X	128127090	128128212	1123	-	0	NA	NA	NA	NA	Z74696.1
ENSG00000235240	3	11488300	11488473	174	-	0	NA	NA	NA	NA	AC026185.1
ENSG00000235241	1	16889095	16889602	508	+	0	NA	NA	NA	NA	BX284668.4
ENSG00000235243	7	84847877	84848253	377	-	0.967107	-0.0133865	0.2092232840947845	0.5294606812188625	NA	AC093716.1
ENSG00000235248	9	104655363	104659055	3693	-	0	NA	NA	NA	NA	OR13C1P
ENSG00000235251	1	87044935	87045871	937	-	0	NA	NA	NA	NA	AC093155.2
ENSG00000235253	5	132942932	132945050	2119	+	0	NA	NA	NA	NA	AC010240.2
ENSG00000235254	X	149768897	149771368	2472	+	18.30154599945886	0.0363263	0.19833646893115325	0.6188380271487768	0.8415773447253856	TMEM185AP1
ENSG00000235256	9	62710036	62711398	1363	-	0	NA	NA	NA	NA	FKBP4P7
ENSG00000235258	2	112286057	112286422	366	-	0	NA	NA	NA	NA	NDUFB4P6
ENSG00000235264	10	133144612	133145304	693	-	0	NA	NA	NA	NA	RPL5P28
ENSG00000235266	10	102887874	102888188	315	-	0	NA	NA	NA	NA	RPL22P17
ENSG00000235267	2	27455156	27455862	707	+	0	NA	NA	NA	NA	AC074117.2
ENSG00000235268	11	95025258	95027596	2339	+	0	NA	NA	NA	NA	KDM4E
ENSG00000235272	6	166585604	166587594	1991	-	0	NA	NA	NA	NA	RAMACL
ENSG00000235274	X	127728734	127730858	2125	-	0	NA	NA	NA	NA	Z75741.2
ENSG00000235275	5	123636110	123637403	1294	+	0.16684858352451656	-0.00514252	0.20923755002638475	0.8958056501236014	NA	KRT18P16
ENSG00000235278	3	50786674	50788285	1612	-	0	NA	NA	NA	NA	ZNF652P1
ENSG00000235282	1	18513118	18513383	266	+	0	NA	NA	NA	NA	DYNLL1P3
ENSG00000235286	11	111670956	111672404	1449	-	0	NA	NA	NA	NA	AP000925.1
ENSG00000235289	2	70353010	70355915	2906	+	0	NA	NA	NA	NA	BRD7P6
ENSG00000235290	6	29956596	29958570	1975	+	0	NA	NA	NA	NA	HLA-W
ENSG00000235294	3	181505075	181505879	805	-	0	NA	NA	NA	NA	RPL7AP25
ENSG00000235297	18	74389884	74390297	414	-	4.484955140894706	-0.0244568	0.20983121997708826	0.34225341639539136	0.636169	FAUP1
ENSG00000235299	1	112625906	112626224	319	-	0	NA	NA	NA	NA	MRPL53P1
ENSG00000235306	13	36740041	36740863	823	+	0	NA	NA	NA	NA	GAPDHP34
ENSG00000235308	1	88923370	88923844	475	+	0	NA	NA	NA	NA	AL445991.1
ENSG00000235310	9	64488600	64489786	1187	+	0.3319455139523031	0.00780564	0.2093850753625875	0.6618481302786914	NA	GXYLT1P6
ENSG00000235312	21	30514613	30514799	187	-	0.0791851	-0.000522389	0.2092225819692768	0.9887871543969285	NA	KRTAP19-10P
ENSG00000235315	13	25206049	25206506	458	+	0	NA	NA	NA	NA	RPL23AP69
ENSG00000235316	10	73731824	73733638	1815	+	11.918389791791009	0.0413164	0.20100453791743209	0.5546992142278961	0.804218	DUSP8P5
ENSG00000235318	2	201214653	201214950	298	-	0	NA	NA	NA	NA	MTND4LP13
ENSG00000235323	17	20564538	20564889	352	+	0	NA	NA	NA	NA	COTL1P2
ENSG00000235325	2	107920763	107921248	486	-	0	NA	NA	NA	NA	AC009963.3
ENSG00000235328	22	17093612	17093939	328	-	0	NA	NA	NA	NA	AC006946.1
ENSG00000235329	X	113347413	113347619	207	+	0	NA	NA	NA	NA	AL031183.1
ENSG00000235330	9	477750	478423	674	+	0.16386427118322025	0.00684148	0.20930838704315663	0.8317904525904115	NA	RPL12P25
ENSG00000235332	9	125194649	125195821	1173	-	0	NA	NA	NA	NA	RPSAP76
ENSG00000235333	7	100352360	100353692	1333	+	3.008113213687084	-0.000723612	0.20921750777704337	0.9887795393122017	0.9960515734880044	PVRIG2P
ENSG00000235334	X	128122734	128123496	763	+	0	NA	NA	NA	NA	BTG3P1
ENSG00000235338	3	9600748	9602728	1981	+	0	NA	NA	NA	NA	DUSP5P2
ENSG00000235339	3	41977008	41978034	1027	+	0	NA	NA	NA	NA	GEMIN2P2
ENSG00000235347	22	45792418	45793636	1219	-	0	NA	NA	NA	NA	Z84478.1
ENSG00000235349	7	64566814	64567443	630	-	0	NA	NA	NA	NA	AC016769.3
ENSG00000235350	X	48433201	48441619	8419	+	0.25311111455520513	-0.006477	0.20933003369670425	0.721099	NA	AL606490.8
ENSG00000235352	2	144754776	144755998	1223	-	0	NA	NA	NA	NA	AC023128.2
ENSG00000235354	7	103348601	103348771	171	+	0.31674070070686106	0.0062041	0.20927744846532753	0.8317920458530362	NA	RPS29P16
ENSG00000235363	1	205351247	205351471	225	+	2.4730956404649445	-0.00118164	0.20728362841210335	0.9526683580936339	0.9864116713769354	SNRPGP10
ENSG00000235368	7	57424503	57425676	1174	+	0.0866565	-0.000545907	0.20922254331047546	0.9887871543969287	NA	SAPCD2P2
ENSG00000235369	2	47797826	47798091	266	-	0.24332306990974817	-0.00203989	0.2090314214516998	0.898722	NA	RPL36AP15
ENSG00000235370	15	84398316	84411701	13386	-	0.9715059027983924	-0.00738012	0.209362	0.7067182111325304	NA	DNM1P51
ENSG00000235371	1	236110061	236112370	2310	+	0	NA	NA	NA	NA	AL122018.1
ENSG00000235374	21	45070952	45074165	3214	-	52.870763202516855	0.0370381	0.1718060739763276	0.7154227152050261	0.8896843433867162	SSR4P1
ENSG00000235376	10	103245887	103248016	2130	+	0.3306136603748018	-0.00606331	0.2092959909848907	0.8130235174493474	NA	RPEL1
ENSG00000235377	9	82130752	82131632	881	+	0	NA	NA	NA	NA	AL158047.1
ENSG00000235378	1	169990067	169990196	130	+	1.2799696874262592	0.014223452174637673	0.20900265477037336	0.4957403721928811	NA	MRPS10P1
ENSG00000235379	7	34710757	34711480	724	+	0	NA	NA	NA	NA	RPL7P31
ENSG00000235382	X	70124972	70129071	4100	-	0	NA	NA	NA	NA	MTND4P31
ENSG00000235386	1	246818076	246818180	105	+	0	NA	NA	NA	NA	AC113174.1
ENSG00000235387	9	35909492	35937153	27662	+	2.871570377565602	1.504508125035557e-4	0.20682016221498034	0.9974969978785913	0.9985828178207846	SPAAR
ENSG00000235390	15	45321077	45321692	616	-	0	NA	NA	NA	NA	AC051619.1
ENSG00000235400	1	78749073	78750659	1587	+	0.0849976	0.0056142	0.2092364637231614	0.9209980728684416	NA	AC104837.1
ENSG00000235411	2	20239892	20241046	1155	-	0.16730733306988685	0.00515969	0.20921914064707525	0.921577	NA	AC007041.1
ENSG00000235413	4	17911674	17912976	1303	+	0	NA	NA	NA	NA	KRT18P63
ENSG00000235414	2	174043008	174043880	873	+	0	NA	NA	NA	NA	RPSAP24
ENSG00000235416	X	53456273	53457029	757	-	0	NA	NA	NA	NA	AC233728.2
ENSG00000235420	15	70796597	70802688	6092	-	0.7407524475897723	-0.000781427	0.2085190884691381	0.9775380508988453	NA	RPL29P30
ENSG00000235421	7	65525629	65554744	29116	-	0.4249878096495063	0.00807521	0.20940874754860772	0.6008640438731194	NA	AC114501.2
ENSG00000235422	18	2593674	2594913	1240	-	0	NA	NA	NA	NA	KATNBL1P3
ENSG00000235424	3	33077204	33077491	288	+	0	NA	NA	NA	NA	SUMO2P10
ENSG00000235425	X	95679130	95679627	498	-	0	NA	NA	NA	NA	RPS7P13
ENSG00000235429	7	133315009	133315413	405	-	0	NA	NA	NA	NA	AC083875.1
ENSG00000235430	17	15768717	15771426	2710	-	0	NA	NA	NA	NA	ZSWIM5P1
ENSG00000235432	1	20692734	20694013	1280	-	0	NA	NA	NA	NA	AL663074.2
ENSG00000235433	2	202615769	202616440	672	+	0	NA	NA	NA	NA	MTATP6P17
ENSG00000235436	7	90119400	90125600	6201	+	0.23617418394635092	0.0025428	0.2090256429322847	0.9214859665011934	NA	DPY19L2P4
ENSG00000235438	13	21260015	21295003	34989	+	0	NA	NA	NA	NA	ESRRAP2
ENSG00000235440	2	26101317	26102136	820	-	0	NA	NA	NA	NA	AC011742.3
ENSG00000235444	2	216610342	216610959	618	-	0	NA	NA	NA	NA	PSMB3P2
ENSG00000235447	X	76655498	76656559	1062	-	0	NA	NA	NA	NA	TRAPPC13P1
ENSG00000235449	1	202767229	202767418	190	-	0.32720313943683654	-0.00613583	0.20930156712910603	0.8099372024902768	NA	AC098934.3
ENSG00000235451	Y	14081075	14086600	5526	+	0	NA	NA	NA	NA	PNPLA4P1
ENSG00000235453	9	32551144	32568621	17478	+	25.75830805880666	-0.0423832	0.1898849375897625	0.6247412477476098	0.8445320717994849	SMIM27
ENSG00000235454	7	53862233	53863339	1107	+	19.797061949683737	0.12001079768787896	0.2403954947124856	0.1284502877328717	0.3627024734535517	HAUS6P3
ENSG00000235459	7	122681315	122681662	348	+	4.329444484697043	0.10195685994345914	0.24227187551782903	0.031328701835689934	0.13928906126300405	RPS26P31
ENSG00000235462	Y	13153931	13162214	8284	-	0	NA	NA	NA	NA	TAB3P1
ENSG00000235463	2	85068809	85069031	223	-	0	NA	NA	NA	NA	AC078974.1
ENSG00000235467	1	242365189	242365822	634	+	0	NA	NA	NA	NA	RPL10AP5
ENSG00000235469	10	59551404	59551878	475	-	0	NA	NA	NA	NA	MRPL50P4
ENSG00000235472	13	28598833	28600052	1220	+	2.960396865282414	0.014544664268145269	0.20674156677816802	0.6877723467235584	0.8764246601059736	EIF4A1P7
ENSG00000235479	Y	18649671	18650279	609	+	0	NA	NA	NA	NA	RAB9AP4
ENSG00000235482	3	37748110	37748900	791	+	0	NA	NA	NA	NA	RPL21P135
ENSG00000235485	22	34589085	34591278	2194	-	0	NA	NA	NA	NA	AL021877.1
ENSG00000235486	2	106369724	106378247	8524	+	0	NA	NA	NA	NA	AC114755.5
ENSG00000235489	10	64168959	64170850	1892	-	3.5207965350624852	-0.028339	0.20897505971780284	0.42455052501665363	0.710683	DBF4P1
ENSG00000235500	13	18892260	18895230	2971	-	0.1699951238598024	0.00688795	0.2093118036332503	0.8317904525904116	NA	SNX19P2
ENSG00000235505	11	104901549	104919073	17525	-	0.31452528563822196	0.00775001	0.20938023937110226	0.6746900964776752	NA	CASP17P
ENSG00000235508	20	45640486	45641370	885	-	6.184499641199736	0.0695258	0.2187768981074036	0.19433327185551527	0.46388988326670894	RPS2P7
ENSG00000235510	X	36957913	36958139	227	+	0.0803028	-0.000530153	0.2092225657746082	0.9887871543969285	NA	BX842568.4
ENSG00000235511	Y	25871931	25898653	26723	-	0	NA	NA	NA	NA	OFD1P18Y
ENSG00000235514	21	25762938	25763333	396	-	0	NA	NA	NA	NA	LLPHP2
ENSG00000235521	Y	17788315	17789484	1170	-	0	NA	NA	NA	NA	USP9YP27
ENSG00000235524	10	69591406	69592931	1526	-	0	NA	NA	NA	NA	MTCO1P23
ENSG00000235525	20	45975249	45976075	827	-	0	NA	NA	NA	NA	FTLP1
ENSG00000235534	3	34872641	34873854	1214	+	0	NA	NA	NA	NA	FECHP1
ENSG00000235539	X	143433042	143433958	917	+	0	NA	NA	NA	NA	MTND1P33
ENSG00000235544	20	11345383	11345855	473	-	0	NA	NA	NA	NA	RPS11P1
ENSG00000235546	17	20612667	20614008	1342	+	0	NA	NA	NA	NA	AC087499.4
ENSG00000235547	11	92336032	92336496	465	-	0	NA	NA	NA	NA	NDUFB11P1
ENSG00000235548	2	156033247	156034080	834	-	0	NA	NA	NA	NA	AC073551.1
ENSG00000235549	1	38958275	38958925	651	-	0	NA	NA	NA	NA	EIF1P2
ENSG00000235550	13	38922727	38936199	13473	-	0	NA	NA	NA	NA	ANKRD26P2
ENSG00000235552	18	6462144	6463015	872	-	44.07543507566064	-0.00388699	0.19177844132770633	0.9571207585799244	0.9878669386469683	RPL6P27
ENSG00000235554	17	16616848	16617881	1034	-	2.3023421967874156	-0.0180921	0.20796288270438773	0.56071	0.8076857415560982	AC005822.1
ENSG00000235555	19	49275119	49275420	302	+	0.6458120775932616	-0.00493883	0.20887062185333058	0.848246	NA	SUMO1P4
ENSG00000235558	5	71220356	71259238	38883	-	0	NA	NA	NA	NA	AC146949.1
ENSG00000235568	22	42380410	42432395	51986	-	0.4118540332991179	0.00778627	0.20931555389595824	0.8084253308953544	NA	NFAM1
ENSG00000235571	2	94786688	94787261	574	-	0	NA	NA	NA	NA	SNX18P14
ENSG00000235573	22	31113017	31113396	380	+	0	NA	NA	NA	NA	AC005005.2
ENSG00000235574	7	27491682	27492765	1084	-	0	NA	NA	NA	NA	AC073150.1
ENSG00000235579	2	201162484	201162680	197	-	0	NA	NA	NA	NA	AC007283.2
ENSG00000235581	7	71942259	71942468	210	+	0	NA	NA	NA	NA	AC005011.1
ENSG00000235582	1	197735636	197736107	472	+	0.5349318416559545	0.00451804	0.20919837797533594	0.9210021488146773	NA	AL365258.2
ENSG00000235583	Y	25512301	25527786	15486	-	0	NA	NA	NA	NA	AC007562.1
ENSG00000235587	X	46439709	46440714	1006	-	0.0834194	-0.000628075	0.2092228983862253	0.9887871543969285	NA	GAPDHP65
ENSG00000235592	X	13327937	13329867	1931	+	0	NA	NA	NA	NA	AC004674.2
ENSG00000235594	20	56267872	56269231	1360	+	0	NA	NA	NA	NA	AL139824.2
ENSG00000235595	1	119462029	119463021	993	-	0.0824435	-0.00499128	0.2092293268402072	0.8987197145312391	NA	GAPDHP23
ENSG00000235598	X	144309132	144309693	562	+	0	NA	NA	NA	NA	RRM2P4
ENSG00000235602	12	8133772	8134849	1078	-	0	NA	NA	NA	NA	POU5F1P3
ENSG00000235605	1	234356704	234357141	438	-	0	NA	NA	NA	NA	AL355472.1
ENSG00000235606	4	151027090	151027617	528	+	0	NA	NA	NA	NA	AK4P6
ENSG00000235608	4	1402932	1406331	3400	-	0	NA	NA	NA	NA	NKX1-1
ENSG00000235613	1	77847110	77848802	1693	+	0.4213461563223551	0.00453347	0.2091977639840549	0.9186569151892067	NA	NSRP1P1
ENSG00000235616	2	187825341	187826449	1109	+	0.0834194	-0.000628075	0.20922289838622535	0.9887871543969285	NA	ST13P2
ENSG00000235617	22	18101612	18101888	277	+	0	NA	NA	NA	NA	AC016027.4
ENSG00000235618	10	50021182	50067803	46622	-	10.401356128680455	-0.0364433	0.2025078015491699	0.5670799871135461	0.8117856356141855	FAM21EP
ENSG00000235619	9	35507564	35507873	310	+	0.0803028	-0.000530153	0.20922256577460802	0.9887871543969285	NA	RPL36AP33
ENSG00000235623	10	14986942	14987515	574	-	0.0803028	-0.000530153	0.20922256577460813	0.9887871543969285	NA	OR7E110P
ENSG00000235626	9	30773464	30774732	1269	+	0	NA	NA	NA	NA	KRT18P66
ENSG00000235627	3	48161176	48161417	242	+	0	NA	NA	NA	NA	SNRPFP4
ENSG00000235631	7	122701668	122702922	1255	-	1.7812901968157764	-0.0233866	0.20950445161716208	0.3891604688500641	NA	RNF148
ENSG00000235636	X	47512602	47513483	882	-	1.6696525580945725	-0.00104649	0.20920973736507878	0.9887775144267331	NA	NUS1P1
ENSG00000235638	1	235537520	235538041	522	+	0	NA	NA	NA	NA	MTND6P14
ENSG00000235639	7	88512029	88513187	1159	-	0	NA	NA	NA	NA	AC002069.2
ENSG00000235640	2	123695302	123697396	2095	+	0	NA	NA	NA	NA	AC092646.2
ENSG00000235642	X	27427777	27428231	455	-	0	NA	NA	NA	NA	PTP4A1P5
ENSG00000235644	2	108712262	108712900	639	-	0	NA	NA	NA	NA	RPL10P5
ENSG00000235646	7	64111752	64112572	821	-	0	NA	NA	NA	NA	MTND1P2
ENSG00000235647	22	39750127	39751293	1167	+	0	NA	NA	NA	NA	AL022319.1
ENSG00000235649	Y	11957208	11987386	30179	+	0	NA	NA	NA	NA	MXRA5Y
ENSG00000235651	2	135510546	135511943	1398	-	3.0872643319579063	-0.0443693	0.21295598517027697	0.22855672427963847	0.5109379880421238	AC064850.1
ENSG00000235653	2	39929110	39929998	889	+	0	NA	NA	NA	NA	AC007253.1
ENSG00000235655	2	174719908	174720318	411	+	0	NA	NA	NA	NA	H3F3AP4
ENSG00000235656	X	115198432	115198749	318	+	0	NA	NA	NA	NA	RPL36P18
ENSG00000235670	3	32030196	32030678	483	+	0	NA	NA	NA	NA	RPL21P40
ENSG00000235672	17	18908279	18908865	587	+	1.2625109074675442	-0.0225162	0.21065684072432533	0.3243941636979257	NA	AC090286.2
ENSG00000235673	1	37840986	37841676	691	+	0	NA	NA	NA	NA	AL929472.4
ENSG00000235674	1	235738005	235738989	985	+	0.9981108770996784	0.022315074745031596	0.21009646034937823	0.33441810429489344	NA	LDHAP2
ENSG00000235677	10	96560185	96560922	738	+	0	NA	NA	NA	NA	NPM1P26
ENSG00000235678	11	59309681	59310576	896	-	0	NA	NA	NA	NA	OR5AN2P
ENSG00000235679	10	30383400	30383622	223	+	0	NA	NA	NA	NA	AL161651.1
ENSG00000235681	19	54446830	54447047	218	+	0	NA	NA	NA	NA	AC245884.3
ENSG00000235683	8	99695957	99698017	2061	+	0	NA	NA	NA	NA	AC018442.1
ENSG00000235685	X	40514895	40515508	614	+	0	NA	NA	NA	NA	AC092473.1
ENSG00000235686	19	12508129	12508263	135	+	0	NA	NA	NA	NA	PPIAP20
ENSG00000235687	10	37248118	37347031	98914	+	4.87533	0.054438575973128484	0.21476388822632606	0.2227261080438394	0.5026120137272483	LINC00993
ENSG00000235689	22	24006305	24008258	1954	-	0	NA	NA	NA	NA	AC253536.4
ENSG00000235690	10	45127318	45148914	21597	+	0	NA	NA	NA	NA	CUBNP3
ENSG00000235695	3	47663626	47663934	309	+	0	NA	NA	NA	NA	AC130472.1
ENSG00000235698	20	12380056	12381255	1200	+	0.17331307209256386	-0.000587782	0.20922154450906552	0.9887863396715361	NA	PA2G4P2
ENSG00000235699	X	146809784	146810409	626	+	0.0787439	0.00551113	0.2092312843721604	0.9209980728684416	NA	CXorf51B
ENSG00000235700	1	157128362	157128671	310	+	0	NA	NA	NA	NA	CYCSP52
ENSG00000235701	21	39171130	39172106	977	-	0.24917386784242487	-0.00520648	0.20924140119932072	0.8963698014321869	NA	PCBP2P1
ENSG00000235705	10	79507597	79510982	3386	-	0	NA	NA	NA	NA	AL133481.2
ENSG00000235707	9	75401889	75402992	1104	-	0	NA	NA	NA	NA	AL158073.1
ENSG00000235710	1	231184098	231187627	3530	-	0.16371659663636826	0.00682836	0.2093077201350525	0.8317904525904116	NA	AL109810.2
ENSG00000235711	15	79293285	79298235	4951	+	0	NA	NA	NA	NA	ANKRD34C
ENSG00000235713	7	99992397	99993050	654	+	0.0998381	-0.000544647	0.2092223619607854	0.9887871543969285	NA	AC004522.1
ENSG00000235716	2	161580072	161581350	1279	+	0	NA	NA	NA	NA	KRT18P46
ENSG00000235718	11	119338942	119346705	7764	-	2.138761474270113	0.00946041	0.2095265790191248	0.2743103965816884	0.5629884625237103	MFRP
ENSG00000235720	7	63893286	63894641	1356	+	0.8547128910718889	-0.0148992	0.20946439499989578	0.4470522367753184	NA	GABPAP
ENSG00000235721	2	110007675	110010783	3109	+	0.0765092	0.0055124	0.2092309753708218	0.9209980728684416	NA	AC013268.3
ENSG00000235729	X	143806391	143806733	343	+	0.0787439	0.00551113	0.2092312843721605	0.9209980728684416	NA	AL500522.2
ENSG00000235730	X	131619013	131619951	939	+	0	NA	NA	NA	NA	OR2AF1P
ENSG00000235734	2	97827248	97827545	298	+	0	NA	NA	NA	NA	HMGN1P36
ENSG00000235735	X	128313281	128314048	768	+	0	NA	NA	NA	NA	RPL7AP72
ENSG00000235737	13	66268997	66270458	1462	+	0	NA	NA	NA	NA	TRIM60P19
ENSG00000235738	7	55797946	55798480	535	-	0	NA	NA	NA	NA	AC092647.4
ENSG00000235742	10	117023674	117023851	178	-	0	NA	NA	NA	NA	AC012308.1
ENSG00000235746	10	94646364	94647996	1633	-	0	NA	NA	NA	NA	CTBP2P2
ENSG00000235748	1	197138748	197139307	560	-	3.3533555045708052	0.015518689991873983	0.20635054969814762	0.6915308912106803	0.8788634422762066	SEPT14P12
ENSG00000235750	1	175156986	175192999	36014	-	14.942555712070435	0.0921382	0.2357309137143876	0.0271291	0.12532478379123976	KIAA0040
ENSG00000235756	1	80092103	80093237	1135	-	0	NA	NA	NA	NA	AC098657.1
ENSG00000235759	22	15550904	15553838	2935	-	0	NA	NA	NA	NA	ARHGAP42P3
ENSG00000235761	1	235542159	235542390	232	-	0	NA	NA	NA	NA	MTCO3P46
ENSG00000235763	10	13104574	13104793	220	-	0	NA	NA	NA	NA	SNRPGP5
ENSG00000235768	13	94757451	94759272	1822	-	0.33377882801243125	-0.00302624	0.20906507363876264	0.8116745440534348	NA	BRD7P5
ENSG00000235775	5	132163603	132163765	163	-	0	NA	NA	NA	NA	AC063976.4
ENSG00000235776	22	19792294	19793094	801	+	0.9411079250707592	-4.4957e-05	0.2081664211926919	0.992306	NA	AC000089.1
ENSG00000235778	8	7341826	7342942	1117	+	0	NA	NA	NA	NA	AC130360.1
ENSG00000235784	13	93394977	93395855	879	-	0	NA	NA	NA	NA	HNRNPA1P29
ENSG00000235787	3	42469640	42469879	240	+	0	NA	NA	NA	NA	AC092047.1
ENSG00000235794	1	93924386	93924716	331	-	0	NA	NA	NA	NA	MTND3P21
ENSG00000235797	9	114572901	114573371	471	+	0	NA	NA	NA	NA	AL160275.2
ENSG00000235803	10	69590583	69591262	680	-	0	NA	NA	NA	NA	MTCO2P23
ENSG00000235804	1	65077413	65078131	719	-	0	NA	NA	NA	NA	AL357078.2
ENSG00000235805	3	44709311	44710886	1576	-	0.15301848247221392	0.00675251	0.20930201236218904	0.8317904525904114	NA	SOCS5P3
ENSG00000235808	21	39488327	39488760	434	+	0.0791851	-0.000522389	0.2092225819692768	0.9887871543969285	NA	MYL6P2
ENSG00000235810	10	57513157	57513425	269	+	0	NA	NA	NA	NA	AL731534.1
ENSG00000235811	1	202039851	202039934	84	+	0	NA	NA	NA	NA	AL691482.2
ENSG00000235812	14	70245491	70247801	2311	-	0.8431663799367816	-0.00427508	0.20870911012088292	0.7723446950614121	NA	ADAM21P1
ENSG00000235816	10	63427297	63427939	643	+	0	NA	NA	NA	NA	PRELID1P3
ENSG00000235817	1	230612009	230612412	404	-	0	NA	NA	NA	NA	AL158214.1
ENSG00000235818	1	247236868	247237957	1090	-	0	NA	NA	NA	NA	VN1R17P
ENSG00000235827	1	227506182	227508292	2111	+	0	NA	NA	NA	NA	TUBB8P9
ENSG00000235828	7	15701435	15701752	318	-	0.40441412133029403	0.00734635	0.209294	0.8081693752679873	NA	RPL36AP26
ENSG00000235829	1	14692129	14692613	485	-	0	NA	NA	NA	NA	TBCAP2
ENSG00000235832	9	64486164	64487069	906	-	0	NA	NA	NA	NA	CNN2P3
ENSG00000235833	2	97523949	97524976	1028	-	0.3601794042740511	0.00450814	0.2091960749752467	0.9225053669560234	NA	AC017099.1
ENSG00000235836	3	195843986	195844596	611	+	0	NA	NA	NA	NA	KIF3AP1
ENSG00000235838	10	9721963	9724416	2454	-	0.0823235	-0.000531585	0.20922256890208168	0.9887871543969285	NA	HSP90AB7P
ENSG00000235847	2	84777259	84778223	965	-	1.073970747587663	0.011761139603399568	0.20841288830815274	0.6404727164483482	NA	LDHAP7
ENSG00000235855	11	67722483	67723455	973	-	0	NA	NA	NA	NA	OR7E145P
ENSG00000235857	Y	56855244	56855488	245	+	9.185500507637949	-0.000241761	0.2004519883020865	0.9982352568907619	0.9989584847530265	CTBP2P1
ENSG00000235859	7	30371508	30372741	1234	+	25.3159	-0.0163128	0.18323872600144325	0.8567678856563958	0.9480489542482001	AC006978.1
ENSG00000235861	2	241118725	241118943	219	+	0	NA	NA	NA	NA	AC005237.2
ENSG00000235863	6	33277132	33284832	7701	+	0.24354065848245296	0.00503188	0.20921410663718618	0.9188442236150846	NA	B3GALT4
ENSG00000235864	2	209072597	209074148	1552	-	0	NA	NA	NA	NA	HSPA8P6
ENSG00000235868	12	7566369	7567382	1014	+	0	NA	NA	NA	NA	GAPDHP31
ENSG00000235869	1	174922107	174922440	334	-	0	NA	NA	NA	NA	Z99127.2
ENSG00000235871	2	116818086	116818761	676	+	0	NA	NA	NA	NA	AC062016.2
ENSG00000235876	13	18665235	18667221	1987	+	0.0787439	0.00551113	0.20923128437216043	0.9209980728684416	NA	FEM1AP4
ENSG00000235879	13	90170866	90171799	934	+	0.25488995897985095	-0.00648003	0.20933041226175325	0.7232613080873409	NA	FAR1P1
ENSG00000235892	X	66497748	66499424	1677	+	0	NA	NA	NA	NA	PKMP2
ENSG00000235893	9	65816932	65817472	541	-	0.16890999308437593	0.00526727	0.20922444042492985	0.9149146938244217	NA	BX284632.1
ENSG00000235895	Y	6492976	6496757	3782	-	0	NA	NA	NA	NA	AC010154.1
ENSG00000235901	9	102515204	102518308	3105	+	0	NA	NA	NA	NA	AL442644.1
ENSG00000235907	1	33512008	33512743	736	-	0	NA	NA	NA	NA	AC115285.1
ENSG00000235912	1	27649419	27649610	192	+	88.48590581322708	-0.010434	0.15757770550113298	0.9184673232956692	0.9726294328920084	AL031729.1
ENSG00000235916	X	53825887	53826309	423	+	0	NA	NA	NA	NA	AC233279.1
ENSG00000235917	9	5098341	5099325	985	+	0.3336525748317762	-0.00608199	0.2092974140379394	0.8099372024902769	NA	MTCO2P11
ENSG00000235920	7	11820317	11821294	978	-	0.16874074303680342	-0.00603417	0.20929342335519813	0.8099387856460862	NA	AC073109.1
ENSG00000235922	20	46863563	46864104	542	-	0	NA	NA	NA	NA	AL354766.1
ENSG00000235924	10	79981839	79982212	374	+	0	NA	NA	NA	NA	ZNRF2P3
ENSG00000235926	7	100928370	100928540	171	+	0	NA	NA	NA	NA	RPS29P15
ENSG00000235929	X	14977959	14978463	505	-	0.0833448	-0.00499199	0.20922952354093582	0.8987197145312391	NA	TPT1P14
ENSG00000235930	12	10770305	10770605	301	+	0	NA	NA	NA	NA	HSPE1P12
ENSG00000235932	9	64737403	64737755	353	-	0	NA	NA	NA	NA	AL359955.2
ENSG00000235937	2	54029552	54030682	1131	-	0	NA	NA	NA	NA	AC008280.1
ENSG00000235940	10	20804293	20804577	285	+	0	NA	NA	NA	NA	MTND1P21
ENSG00000235942	1	152842868	152843983	1116	+	0	NA	NA	NA	NA	LCE6A
ENSG00000235944	7	5823160	5854365	31206	+	40.372421088106925	-0.0135631	0.1650994239613012	0.8916635226553242	0.9623902285152828	ZNF815P
ENSG00000235945	7	116873454	116876376	2923	-	0	NA	NA	NA	NA	AC002543.1
ENSG00000235946	X	104062542	104063037	496	-	0.2664854329041703	-0.00084443	0.20921397125352884	0.9887855249461552	NA	AC234783.1
ENSG00000235951	2	204065706	204067363	1658	+	0	NA	NA	NA	NA	AC009965.2
ENSG00000235955	7	45816216	45819016	2801	-	0	NA	NA	NA	NA	CICP20
ENSG00000235957	13	49187479	49187670	192	-	0.5676054248379936	0.00467276	0.2090049607135409	0.7977256226094579	NA	COX7CP1
ENSG00000235961	X	153072482	153075018	2537	+	5.823942412818994	0.0919936	0.23701447163409678	0.014097752254064842	0.0768147	PNMA6A
ENSG00000235962	10	33057615	33058407	793	-	0	NA	NA	NA	NA	RPL7AP53
ENSG00000235963	6	29907783	29908645	863	-	0	NA	NA	NA	NA	MCCD1P1
ENSG00000235964	10	38091764	38092051	288	-	0	NA	NA	NA	NA	FXYD6P2
ENSG00000235967	7	133727368	133727734	367	-	0	NA	NA	NA	NA	COX5BP3
ENSG00000235968	2	68023694	68024766	1073	-	0.0791851	-0.000522389	0.2092225819692768	0.9887871543969285	NA	AC079112.1
ENSG00000235969	22	16503304	16509475	6172	+	0	NA	NA	NA	NA	CHEK2P4
ENSG00000235974	19	58012589	58025926	13338	-	0.4192531223994656	2.4181643227205735e-4	0.2090153757202316	0.9912903057715935	NA	VN2R19P
ENSG00000235975	X	138806374	138807091	718	+	0	NA	NA	NA	NA	Z83313.1
ENSG00000235976	X	101989481	101989872	392	-	0	NA	NA	NA	NA	Z80107.2
ENSG00000235981	Y	24142358	24157843	15486	+	0	NA	NA	NA	NA	AC023274.2
ENSG00000235988	1	148317683	148318013	331	-	0	NA	NA	NA	NA	AC245100.5
ENSG00000235990	1	241916123	241916543	421	+	0.5507233584098131	-0.00523304	0.2092430135482115	0.8987153942497141	NA	RPL23AP20
ENSG00000235991	X	155137111	155156503	19393	+	0	NA	NA	NA	NA	BX293995.1
ENSG00000235992	22	15749156	15750825	1670	-	0.15535828516999103	0.00677505	0.2093035406983106	0.8317904525904115	NA	GRAMD4P2
ENSG00000235993	2	229701794	229702148	355	+	0	NA	NA	NA	NA	AC007559.1
ENSG00000235995	2	169115195	169115680	486	+	0	NA	NA	NA	NA	UBE2V1P6
ENSG00000235998	6	132559024	132559265	242	+	0	NA	NA	NA	NA	TAAR7P
ENSG00000236004	1	52189916	52190309	394	-	0	NA	NA	NA	NA	AL139156.3
ENSG00000236005	9	107534390	107535162	773	+	0	NA	NA	NA	NA	AL389915.1
ENSG00000236007	2	211778273	211779763	1491	+	0	NA	NA	NA	NA	MTCO1P46
ENSG00000236012	1	111380291	111380571	281	+	0	NA	NA	NA	NA	HIGD1AP12
ENSG00000236015	7	39569376	39570198	823	-	0	NA	NA	NA	NA	AC011290.2
ENSG00000236018	7	157197600	157198511	912	-	0	NA	NA	NA	NA	AC004898.1
ENSG00000236025	1	190781787	190781995	209	+	0	NA	NA	NA	NA	AL139135.1
ENSG00000236026	2	95606924	95607152	229	+	0	NA	NA	NA	NA	AC009237.7
ENSG00000236027	11	125788111	125791600	3490	+	0	NA	NA	NA	NA	PATE3
ENSG00000236032	3	98147479	98156614	9136	+	0	NA	NA	NA	NA	OR5H14
ENSG00000236035	1	203656969	203657760	792	-	0	NA	NA	NA	NA	AL513343.1
ENSG00000236040	1	111250254	111256715	6462	+	0	NA	NA	NA	NA	CHIAP1
ENSG00000236042	X	128098032	128098529	498	-	0	NA	NA	NA	NA	Z74696.2
ENSG00000236044	13	51966742	51967149	408	+	0	NA	NA	NA	NA	FABP5P2
ENSG00000236047	2	202520401	202520989	589	+	1.4059941230334718	-0.0165322	0.20853722620545503	0.5453	NA	AC073410.1
ENSG00000236048	7	12471352	12472545	1194	+	0.17166864368207477	0.00520308	0.20922132313275715	0.9186726792914899	NA	AC013470.3
ENSG00000236056	21	29222321	29223257	937	+	40.05846185621122	-0.876436	0.5212708400067951	0.00334542	0.024608461456823823	GAPDHP14
ENSG00000236058	10	118872054	118872602	549	-	0.8466826244485115	0.010286568211880558	0.20943752200950103	0.670118	NA	RPL17P36
ENSG00000236060	9	72007881	72008136	256	-	10.663428496703927	0.0175294	0.2000680598892998	0.7798124345217359	0.9168040405160078	HSPB1P1
ENSG00000236062	3	12257801	12258460	660	-	0	NA	NA	NA	NA	GSTM5P1
ENSG00000236068	5	64404512	64486615	82104	-	0	NA	NA	NA	NA	AC091862.1
ENSG00000236072	X	34387722	34388464	743	+	0	NA	NA	NA	NA	AL592043.2
ENSG00000236073	1	21073639	21073753	115	-	0.0843704	-0.00501717	0.20923065320393627	0.8987197145312391	NA	AL627311.1
ENSG00000236077	X	116669810	116680303	10494	-	0.15524331734665797	0.00677881	0.20930368500580301	0.8317904525904115	NA	BX119904.3
ENSG00000236079	22	44413485	44414814	1330	-	0	NA	NA	NA	NA	Z85994.2
ENSG00000236080	X	115069237	115069846	610	+	0	NA	NA	NA	NA	YAP1P2
ENSG00000236083	9	35859055	35859980	926	-	0	NA	NA	NA	NA	OR13E1P
ENSG00000236085	1	103569553	103570674	1122	+	0	NA	NA	NA	NA	ACTG1P4
ENSG00000236086	6	2341450	2341711	262	+	0.740694	-0.00346774	0.20845341398757072	0.8369757818175945	NA	HMGN2P28
ENSG00000236090	2	41819747	41820754	1008	+	2.026410211456175	-0.012733	0.20700625636324746	0.7044783136581407	0.8848538751127503	LDHAP3
ENSG00000236097	22	15349467	15350043	577	+	0	NA	NA	NA	NA	BNIP3P2
ENSG00000236099	2	27158563	27159229	667	-	0	NA	NA	NA	NA	AC013403.1
ENSG00000236101	1	234026851	234027227	377	-	0	NA	NA	NA	NA	RAC1P7
ENSG00000236104	6	33314406	33317942	3537	-	285.14202304141565	-0.121815	0.13021153063642937	0.24032905185861986	0.5254494828945683	ZBTB22
ENSG00000236105	7	127295620	127296203	584	+	0	NA	NA	NA	NA	PRELID3BP10
ENSG00000236108	1	205134646	205134950	305	+	0	NA	NA	NA	NA	AC093422.3
ENSG00000236110	9	36021692	36022113	422	+	0	NA	NA	NA	NA	OR2AM1P
ENSG00000236111	1	45781277	45781957	681	+	0	NA	NA	NA	NA	AL603882.1
ENSG00000236114	10	43523256	43525217	1962	+	0.2669412250464309	-0.000844584	0.20921395935820328	0.9887855249461552	NA	AL450326.2
ENSG00000236118	22	22155582	22155942	361	+	0	NA	NA	NA	NA	AC245517.4
ENSG00000236121	20	31341371	31344471	3101	-	0.0866565	-0.000545907	0.20922254331047563	0.9887871543969285	NA	HAUS6P2
ENSG00000236123	19	43278933	43284318	5386	-	0.22952772370832075	0.00734109	0.20934658312498292	0.7489854154832384	NA	CEACAMP11
ENSG00000236124	2	112981166	112981434	269	-	0.0787439	0.00551113	0.20923128437216043	0.9209980728684416	NA	HMGN2P23
ENSG00000236125	8	7337115	7338707	1593	+	0	NA	NA	NA	NA	USP17L4
ENSG00000236131	Y	14907898	14908068	171	+	0	NA	NA	NA	NA	MED13P1
ENSG00000236132	22	31816379	31817491	1113	-	0	NA	NA	NA	NA	AL022331.1
ENSG00000236136	1	209744373	209745214	842	+	0.0824435	-0.00499128	0.2092293268402072	0.8987197145312392	NA	ADORA2BP1
ENSG00000236138	3	75668931	75670185	1255	+	0.8165261156584313	0.00479208	0.20920536912477436	0.9215575902856619	NA	DUX4L26
ENSG00000236146	9	129380136	129380470	335	-	0	NA	NA	NA	NA	AL353803.3
ENSG00000236148	2	64347193	64347741	549	-	0.0787439	0.00551113	0.2092312843721604	0.9209980728684417	NA	RPL23AP37
ENSG00000236152	3	6773037	6773343	307	-	0	NA	NA	NA	NA	MRPS36P1
ENSG00000236155	1	26209741	26229840	20100	+	0.17331307209256386	-0.000587782	0.20922154450906552	0.9887863396715361	NA	AL355877.1
ENSG00000236156	9	37434177	37434586	410	+	0.23755529978891574	-0.000585721	0.2092210170737277	0.9887855964148532	NA	CHCHD4P3
ENSG00000236158	3	36169767	36170448	682	-	0	NA	NA	NA	NA	RFC3P1
ENSG00000236159	20	37165774	37166312	539	-	0.2995142407332761	-0.000681849	0.20922109319511728	0.9887852435953638	NA	AL031659.1
ENSG00000236160	X	26657291	26657507	217	-	0	NA	NA	NA	NA	AC005345.1
ENSG00000236165	3	36976316	36976840	525	+	0.0787439	0.00551113	0.2092312843721604	0.9209980728684416	NA	PRADC1P1
ENSG00000236167	2	75455994	75456578	585	-	0	NA	NA	NA	NA	GAPDHP57
ENSG00000236168	20	23980585	23980734	150	-	0	NA	NA	NA	NA	AL133466.1
ENSG00000236171	10	117196168	117196654	487	-	0	NA	NA	NA	NA	RPL12P26
ENSG00000236175	11	4278705	4279192	488	+	0	NA	NA	NA	NA	SSU72P6
ENSG00000236179	1	13104403	13105689	1287	-	0	NA	NA	NA	NA	PRAMEF35P
ENSG00000236180	1	42570970	42571390	421	+	0	NA	NA	NA	NA	AL445669.2
ENSG00000236182	3	188989382	188990135	754	-	0	NA	NA	NA	NA	AC009319.1
ENSG00000236184	9	32979560	32980403	844	-	3.707132698139389	0.0397861	0.2094122356513741	0.3922816768899273	0.6812729248166959	TCEA1P4
ENSG00000236185	X	95610578	95610957	380	+	0	NA	NA	NA	NA	HNRNPDLP3
ENSG00000236187	X	18535079	18536120	1042	+	0	NA	NA	NA	NA	GJA6P
ENSG00000236189	X	111624210	111624726	517	-	0	NA	NA	NA	NA	RPL18AP15
ENSG00000236190	X	86888586	86888816	231	+	0	NA	NA	NA	NA	Z82210.1
ENSG00000236191	8	68525517	68525906	390	-	0	NA	NA	NA	NA	RPS15AP25
ENSG00000236195	7	17962079	17963029	951	+	0	NA	NA	NA	NA	RNMTL1P2
ENSG00000236205	X	142147862	142148866	1005	-	0	NA	NA	NA	NA	AL023773.2
ENSG00000236211	2	130273908	130275449	1542	+	0	NA	NA	NA	NA	MTCO1P7
ENSG00000236216	1	21397987	21398362	376	+	0	NA	NA	NA	NA	PPP1R11P1
ENSG00000236217	10	80031968	80032393	426	-	0.1700013588794985	-0.00509323	0.20923490622337837	0.8987189062986625	NA	C1DP2
ENSG00000236229	3	193155456	193157208	1753	-	0.18282405041001729	-0.00513341	0.2092369055771424	0.8964509464434777	NA	VEZF1P1
ENSG00000236232	7	112374324	112375429	1106	+	0	NA	NA	NA	NA	MTCYBP24
ENSG00000236235	22	15290718	15297196	6479	+	0	NA	NA	NA	NA	AP000542.1
ENSG00000236238	7	131665507	131665858	352	+	0	NA	NA	NA	NA	AC093106.1
ENSG00000236241	3	175675087	175676801	1715	-	0	NA	NA	NA	NA	AC119744.1
ENSG00000236243	X	98251679	98252543	865	+	0	NA	NA	NA	NA	RPL6P29
ENSG00000236246	3	198121479	198123232	1754	-	0	NA	NA	NA	NA	AC073135.1
ENSG00000236248	11	5362615	5362849	235	+	0	NA	NA	NA	NA	AC104389.3
ENSG00000236252	9	65219987	65230861	10875	-	0	NA	NA	NA	NA	AL512605.1
ENSG00000236253	1	53413149	53440020	26872	-	0.0824435	-0.00499128	0.2092293268402072	0.8987197145312391	NA	SLC25A3P1
ENSG00000236254	9	5107937	5109290	1354	+	0.3221725489348522	-0.000111025	0.20901552991840686	0.9876205688467508	NA	MTND4P14
ENSG00000236257	1	158454198	158455273	1076	+	0	NA	NA	NA	NA	EI24P2
ENSG00000236258	13	29865959	29866169	211	-	0	NA	NA	NA	NA	TIMM8BP1
ENSG00000236259	2	68125265	68125747	483	+	0	NA	NA	NA	NA	PPIAP64
ENSG00000236261	7	57652875	57653208	334	+	0	NA	NA	NA	NA	AC064862.4
ENSG00000236264	11	2335135	2347685	12551	-	12.995471324503853	0.010070815369657288	0.19727718495967692	0.8819	0.9590992440925874	RPL26P30
ENSG00000236274	1	35509742	35511438	1697	+	0	NA	NA	NA	NA	AC004865.1
ENSG00000236277	13	79090783	79094119	3337	+	0	NA	NA	NA	NA	NIPA2P5
ENSG00000236278	1	198679139	198680033	895	-	0	NA	NA	NA	NA	PEBP1P3
ENSG00000236279	7	139523685	139544985	21301	+	0.16685611949717336	-0.000552757	0.20922145722636581	0.9887863396715361	NA	CLEC2L
ENSG00000236280	7	76968346	76968518	173	+	1.066237033243489	0.015890230259956367	0.2090896454487311	0.46336435284550775	NA	AC114737.2
ENSG00000236281	7	131753746	131754252	507	-	0.0803028	-0.000530153	0.20922256577460813	0.9887871543969285	NA	NDUFB9P2
ENSG00000236284	7	63367427	63368156	730	-	0	NA	NA	NA	NA	VN1R31P
ENSG00000236285	X	32205902	32206738	837	+	0.9988494103944161	-0.0208975	0.2098820371749738	0.3669900394921432	NA	NPM1P8
ENSG00000236287	11	10812074	10858796	46723	-	829.8759411819775	0.21527256890729785	0.0682637	8.512631164817558e-4	0.00792679	ZBED5
ENSG00000236290	1	52573114	52573816	703	+	0	NA	NA	NA	NA	EEF1GP7
ENSG00000236296	4	143559472	143561460	1989	+	0.2506884370635547	-0.00507279	0.20923394315606253	0.9001763196687321	NA	GUSBP5
ENSG00000236297	3	193578812	193593090	14279	-	4.1841000736022735	0.021581688476487608	0.20693541640706561	0.5848091876671464	0.823343	AC048351.1
ENSG00000236300	2	143098123	143098417	295	-	0	NA	NA	NA	NA	MTND4LP12
ENSG00000236307	2	111887914	111888741	828	+	4.516577749646959	0.013318118008943775	0.2044630896923157	0.7723190156302583	0.9136305962829132	EEF1E1P1
ENSG00000236312	19	22368599	22368952	354	-	2.557784713768502	-0.0291609	0.2093584745082893	0.39295942453346205	0.6818783984131211	RPL34P34
ENSG00000236313	10	37348616	37349572	957	+	0.48245843072832756	-0.0033671	0.20898844807608974	0.8761418399499117	NA	VN1R53P
ENSG00000236316	9	90742526	90743380	855	-	0	NA	NA	NA	NA	OR7E109P
ENSG00000236317	1	212855175	212855366	192	-	0.40434088861150297	0.0025023	0.20897373640459288	0.9097442607753695	NA	AC104333.2
ENSG00000236319	17	55526964	55561577	34614	-	0.33881642685939634	0.00424063	0.20908787582584745	0.8178179497183554	NA	AC105021.1
ENSG00000236320	17	35548125	35558098	9974	-	0	NA	NA	NA	NA	SLFN14
ENSG00000236323	22	22185941	22186619	679	+	0	NA	NA	NA	NA	BMP6P1
ENSG00000236325	22	17192936	17193308	373	+	0	NA	NA	NA	NA	AC005300.1
ENSG00000236327	1	153890595	153890865	271	+	0	NA	NA	NA	NA	AL831737.1
ENSG00000236330	2	110967834	110968719	886	+	0.0998381	-0.000544647	0.2092223619607854	0.9887871543969285	NA	RPL5P9
ENSG00000236334	1	148479824	148483679	3856	-	0.0765092	0.0055124	0.20923097537103122	0.9209980728684417	NA	PPIAL4G
ENSG00000236339	13	28778558	28778937	380	+	0	NA	NA	NA	NA	POM121L13P
ENSG00000236343	7	145005058	145006135	1078	+	0	NA	NA	NA	NA	EI24P4
ENSG00000236348	2	17385091	17386417	1327	+	1.292091604028436	-0.0159862	0.20895038186031087	0.48500604917447254	NA	PSMC1P10
ENSG00000236349	12	94548241	94549536	1296	+	0.2616865344684856	-0.00506038	0.20923379752847943	0.8986454673654996	NA	SUCLG2P2
ENSG00000236357	3	176068042	176068908	867	-	0	NA	NA	NA	NA	EI24P1
ENSG00000236359	11	5330592	5331360	769	-	0.24935388900219138	-0.00509696	0.20923516104544815	0.8985826738040318	NA	OR51B8P
ENSG00000236360	1	52993201	52993702	502	-	0.9283156734487572	-0.0128953	0.20888494496621682	0.5321767228056349	NA	AL445183.3
ENSG00000236362	X	49551278	49568218	16941	+	7071.557246093227	0.0595416	0.0382216	0.11370621814638442	0.3355315231932209	GAGE12F
ENSG00000236365	X	82875649	82875885	237	+	0	NA	NA	NA	NA	AL008987.1
ENSG00000236371	X	120982476	120985788	3313	-	0.8334482283321667	-0.00720865	0.20940452855102087	0.43951049608206844	NA	CT47A1
ENSG00000236375	10	68010205	68010862	658	-	0.5668781579553323	-0.00054322	0.20873513902122054	0.9835488583441118	NA	POU5F1P5
ENSG00000236379	Y	25168599	25169841	1243	+	0	NA	NA	NA	NA	ZNF736P4Y
ENSG00000236380	3	21405737	21406508	772	+	0.3496045327782435	-0.00615791	0.20930355328941114	0.804495	NA	VENTXP7
ENSG00000236382	21	44702221	44702791	571	+	0	NA	NA	NA	NA	KRTAP10-13P
ENSG00000236383	17	43216941	43305397	88457	-	0.38704634180467945	0.00517489	0.20922741950097554	0.8815441440063243	NA	CCDC200
ENSG00000236386	7	131893822	131894074	253	+	0	NA	NA	NA	NA	AC009518.3
ENSG00000236391	2	173338219	173356208	17990	-	1.6898708137213145	9.655886721536151e-5	0.2078393560611685	0.9267450114391004	NA	AC092573.2
ENSG00000236395	7	131702269	131702653	385	-	0	NA	NA	NA	NA	AC093106.2
ENSG00000236396	18	11609596	11610612	1017	+	0	NA	NA	NA	NA	SLC35G4
ENSG00000236397	2	113599036	113601261	2226	-	9.391974675567706	-0.0589051	0.21062664426042757	0.34105169768191995	0.634804	DDX11L2
ENSG00000236398	7	143183419	143184435	1017	+	0	NA	NA	NA	NA	TAS2R39
ENSG00000236400	21	30741780	30742595	816	-	0	NA	NA	NA	NA	KRTAP21-4P
ENSG00000236401	1	187706561	187708898	2338	+	0	NA	NA	NA	NA	SLC4A1APP2
ENSG00000236407	1	80283352	80283970	619	+	0	NA	NA	NA	NA	HMGB1P18
ENSG00000236409	3	47010824	47013465	2642	+	0.7061771046962805	-0.00666408	0.20922188423535037	0.905932	NA	NRADDP
ENSG00000236411	3	37789921	37790445	525	-	1.0570515197114851	0.00375683	0.20905842340971342	0.8065504622180899	NA	NDUFAF4P3
ENSG00000236413	X	91422309	91422538	230	+	0	NA	NA	NA	NA	AL662874.1
ENSG00000236417	10	87386685	87390203	3519	-	0	NA	NA	NA	NA	CTSLP1
ENSG00000236420	10	8619933	8620608	676	+	0	NA	NA	NA	NA	CHCHD3P1
ENSG00000236424	Y	9527880	9530682	2803	+	0	NA	NA	NA	NA	TSPY10
ENSG00000236425	3	195561215	195561580	366	-	0	NA	NA	NA	NA	AC069213.2
ENSG00000236430	1	203872574	203874187	1614	-	0	NA	NA	NA	NA	KRT8P29
ENSG00000236431	2	95536117	95536495	379	-	0	NA	NA	NA	NA	AC009237.8
ENSG00000236433	13	68331338	68331613	276	-	0	NA	NA	NA	NA	RPL37P21
ENSG00000236435	Y	7687739	7689548	1810	-	0	NA	NA	NA	NA	TSPY12P
ENSG00000236438	3	198153287	198222513	69227	+	124.37544044206813	0.0718569	0.22603890519175693	0.024868069531564868	0.1181393672931177	FAM157A
ENSG00000236439	1	202471864	202472117	254	-	1.6552139891439033	0.0214141	0.2088789469482835	0.45428958254808127	NA	AC099336.2
ENSG00000236440	2	140683360	140683888	529	-	0	NA	NA	NA	NA	AC117947.1
ENSG00000236442	10	45151445	45151915	471	-	0	NA	NA	NA	NA	ANKRD54P1
ENSG00000236444	13	30422488	30428616	6129	+	0.342451	0.00384282	0.20917054106562638	0.9636543406032222	NA	UBE2L5
ENSG00000236446	X	120872603	120875929	3327	-	0.0866565	-0.000545907	0.20922254331047566	0.9887871543969287	NA	CT47B1
ENSG00000236450	9	62357834	62358140	307	-	0	NA	NA	NA	NA	AL590399.6
ENSG00000236456	20	34245953	34246537	585	-	1.10688	-0.00556579	0.20838009722927117	0.7951967453080456	NA	AL035458.1
ENSG00000236459	3	42889361	42890306	946	+	2.106390798997731	0.043834200752281866	0.21290902037032597	0.22279380906654359	0.5026126230440723	HNRNPA1P22
ENSG00000236460	7	31941261	31941583	323	+	0	NA	NA	NA	NA	SNX2P2
ENSG00000236468	1	199387141	199388475	1335	+	0	NA	NA	NA	NA	AC099335.1
ENSG00000236473	17	41448183	41454055	5873	-	0	NA	NA	NA	NA	KRT43P
ENSG00000236474	20	18420160	18421454	1295	-	0.5022719588357035	-0.000464233	0.20875398639537646	0.9803950495211821	NA	GCNT1P1
ENSG00000236476	1	46742329	46743133	805	+	0	NA	NA	NA	NA	AL593856.1
ENSG00000236477	Y	12244752	12245457	706	+	0	NA	NA	NA	NA	RPS24P1
ENSG00000236478	2	216174896	216176032	1137	-	0	NA	NA	NA	NA	AC012513.2
ENSG00000236480	1	114535995	114537840	1846	+	0.3554900580831906	-0.000867793	0.20921345445769135	0.9887846628935965	NA	PKMP1
ENSG00000236483	19	12502675	12504106	1432	+	0	NA	NA	NA	NA	MTND2P40
ENSG00000236484	1	161378707	161379358	652	-	0	NA	NA	NA	NA	RRM2P2
ENSG00000236487	X	24681909	24682634	726	+	0	NA	NA	NA	NA	AC079168.2
ENSG00000236489	3	185606575	185606873	299	+	0.15837019985927714	-0.000570479	0.20922162483597673	0.9887863396715361	NA	AC133473.1
ENSG00000236491	X	135180255	135194679	14425	-	0.5449446661690412	0.00769298	0.2093899953941932	0.5778840083754113	NA	AC234771.4
ENSG00000236493	10	92668745	92669743	999	-	3.6984792305114005	0.00550163	0.20505166718445456	0.8977748453716222	0.9645067554415591	EIF2S2P3
ENSG00000236496	9	2875442	2876427	986	-	0	NA	NA	NA	NA	GPS2P1
ENSG00000236500	1	15614643	15614867	225	-	0	NA	NA	NA	NA	CD24P1
ENSG00000236503	7	136262558	136263017	460	-	0	NA	NA	NA	NA	AC009784.1
ENSG00000236504	17	20647287	20681799	34513	+	0.0803028	-0.000530153	0.2092225657746074	0.9887871543969285	NA	AC087499.5
ENSG00000236505	1	40563534	40563659	126	+	0	NA	NA	NA	NA	AL356379.1
ENSG00000236509	X	134607157	134607632	476	+	0	NA	NA	NA	NA	RPL21P133
ENSG00000236512	6	7620422	7620878	457	+	0.0791851	-0.000522389	0.2092225819692768	0.9887871543969285	NA	AL390026.1
ENSG00000236516	2	131299220	131300444	1225	-	0.34163611520556403	-0.000864634	0.20921350614133874	0.9887847415101725	NA	KLF2P4
ENSG00000236521	9	80357029	80360338	3310	-	0.0791851	-0.000522389	0.2092225819692768	0.9887871543969285	NA	NPAP1P4
ENSG00000236523	1	203255743	203256475	733	+	0	NA	NA	NA	NA	NPM1P40
ENSG00000236527	20	62872250	62873076	827	-	0	NA	NA	NA	NA	ARF4P2
ENSG00000236529	7	65840212	65840596	385	+	1.9918261749530843	-0.00727476	0.20721269006820367	0.8089343273119254	0.9314405331847977	AC093582.1
ENSG00000236530	4	80079532	80081122	1591	+	0.19967616048885076	-0.000584349	0.20922134192366862	0.988786	NA	KPNA2P1
ENSG00000236533	2	41850203	41850601	399	-	0	NA	NA	NA	NA	AC009413.1
ENSG00000236534	13	71675067	71675469	403	+	4.2876721645090194	0.031388301433300625	0.20971942962767415	0.3738355172516919	0.6646989592841444	H3F3BP1
ENSG00000236538	2	52071355	52077197	5843	+	0	NA	NA	NA	NA	ZNF863P
ENSG00000236539	1	179447602	179457315	9714	-	1.6669306933333818	0.030501	0.21199970384860983	0.18210619054275137	NA	HNRNPA1P54
ENSG00000236541	11	58040708	58041660	953	-	0	NA	NA	NA	NA	VN2R9P
ENSG00000236542	20	25669857	25670386	530	-	0.0787439	0.00551113	0.20923128437216043	0.9209980728684417	NA	MED28P7
ENSG00000236543	9	135604345	135618952	14608	+	0	NA	NA	NA	NA	AL354761.1
ENSG00000236549	2	47883455	47883909	455	+	0	NA	NA	NA	NA	RPS27AP7
ENSG00000236550	20	1676662	1676907	246	-	0	NA	NA	NA	NA	AL109809.3
ENSG00000236552	10	96750288	96750899	612	+	233.12307830505355	-0.0691637	0.21325375929227608	0.2962597278351775	0.5865390574376573	RPL13AP5
ENSG00000236554	13	100062296	100063601	1306	-	0.4862297000544174	-0.00135906	0.20899830215521106	0.8991363779893139	NA	ASNSP3
ENSG00000236555	2	112346011	112346258	248	+	0	NA	NA	NA	NA	AC115115.1
ENSG00000236562	4	66094142	66094526	385	+	0.7466478221374375	-0.0100299	0.20883779430682667	0.5789807098804558	NA	AC116049.1
ENSG00000236564	2	98694109	98695490	1382	+	0	NA	NA	NA	NA	YWHAQP5
ENSG00000236565	13	65787932	65788764	833	-	4.103241140636089	-0.00915079	0.20544731645078596	0.8200908386376788	0.9363508748652977	HNRNPA3P5
ENSG00000236567	9	5110913	5112849	1937	+	0.5747892715251097	-0.00614655	0.2093033229640996	0.8090065510838476	NA	TCF3P1
ENSG00000236569	7	27328607	27329534	928	-	0	NA	NA	NA	NA	HNRNPA1P73
ENSG00000236570	3	18538673	18539899	1227	+	0.16261616748994476	-0.000798298	0.2092150611480846	0.9887863396715361	NA	RAD23BP1
ENSG00000236571	X	53337783	53337973	191	-	0	NA	NA	NA	NA	AC245102.2
ENSG00000236574	7	63843314	63843505	192	+	0	NA	NA	NA	NA	AC092634.6
ENSG00000236576	X	51856968	51858066	1099	+	0.0998381	-0.000544647	0.2092223619607854	0.9887871543969285	NA	AC241520.1
ENSG00000236577	13	49488970	49489364	395	+	0.1683423847631179	5.596725533900435e-4	0.20900975910112835	0.9887904133059636	NA	SNRPGP14
ENSG00000236580	7	114297114	114297429	316	-	4.375445846393767	-0.042426	0.2101322846648419	0.35409982860232625	0.6469581855250836	AC073626.2
ENSG00000236582	10	17577362	17578212	851	+	0	NA	NA	NA	NA	PRPF38AP2
ENSG00000236583	8	99233048	99234459	1412	-	0	NA	NA	NA	NA	AP004290.1
ENSG00000236590	2	131380916	131381590	675	-	0	NA	NA	NA	NA	MTATP6P4
ENSG00000236592	7	35169224	35169535	312	+	0.0834194	-0.000628075	0.2092228983862253	0.9887871543969285	NA	S100A11P2
ENSG00000236594	9	1164414	1164867	454	-	0	NA	NA	NA	NA	RPS27AP14
ENSG00000236595	2	130251568	130252559	992	+	0	NA	NA	NA	NA	MED15P5
ENSG00000236596	2	103494241	103495842	1602	+	0	NA	NA	NA	NA	AC092568.1
ENSG00000236597	14	105865551	105865561	11	-	0	NA	NA	NA	NA	IGHD7-27
ENSG00000236604	9	76970322	76971028	707	+	0	NA	NA	NA	NA	LYPLA2P3
ENSG00000236606	10	85708760	85709167	408	+	0	NA	NA	NA	NA	AC022028.1
ENSG00000236607	11	62169293	62169828	536	+	0	NA	NA	NA	NA	EEF1DP8
ENSG00000236608	13	60636888	60638097	1210	-	0	NA	NA	NA	NA	EIF4A1P6
ENSG00000236609	7	6615610	6624290	8681	+	2.2269359761147074	-0.00947612	0.20799206652366042	0.709569	0.8869734788696317	ZNF853
ENSG00000236610	7	86216785	86217733	949	-	0	NA	NA	NA	NA	SOCS5P1
ENSG00000236612	21	30537278	30537381	104	-	0	NA	NA	NA	NA	KRTAP19-11P
ENSG00000236615	Y	21405770	21405995	226	+	0	NA	NA	NA	NA	AC010086.2
ENSG00000236616	11	130546799	130547429	631	-	0	NA	NA	NA	NA	BAK1P2
ENSG00000236620	Y	23715922	23726808	10887	-	0	NA	NA	NA	NA	XKRYP3
ENSG00000236626	10	36432882	36434484	1603	-	0	NA	NA	NA	NA	MTND5P17
ENSG00000236636	1	227264776	227265207	432	-	0	NA	NA	NA	NA	AL627308.2
ENSG00000236637	9	21186694	21187671	978	-	0	NA	NA	NA	NA	IFNA4
ENSG00000236638	7	63263065	63263456	392	+	0	NA	NA	NA	NA	AC006455.7
ENSG00000236646	1	62038842	62039111	270	+	0	NA	NA	NA	NA	LAMTOR5P1
ENSG00000236647	Y	23549809	23551385	1577	+	0	NA	NA	NA	NA	AC009947.2
ENSG00000236654	7	23480753	23480959	207	+	0.41911949731773257	-0.00610173	0.20929886926238908	0.8099364104262101	NA	AC079780.1
ENSG00000236655	2	126311466	126311927	462	-	0	NA	NA	NA	NA	AC023347.2
ENSG00000236667	2	180938830	180939298	469	-	0	NA	NA	NA	NA	AC104076.2
ENSG00000236670	22	20482815	20484105	1291	-	11.264556277955409	-0.0264834	0.20241894923975298	0.6531311576290065	0.8597243438453608	KRT18P5
ENSG00000236674	1	63359823	63361179	1357	-	0	NA	NA	NA	NA	AL049636.1
ENSG00000236679	1	347982	348366	385	-	1.5202065492916574	0.00795572	0.20936647087158008	0.6373481624579503	NA	RPL23AP24
ENSG00000236680	9	19026892	19028129	1238	+	0.19967616048885073	-0.000584349	0.20922134192366865	0.9887863396715361	NA	AL356000.1
ENSG00000236681	2	204306842	204307364	523	+	0	NA	NA	NA	NA	DSTNP5
ENSG00000236683	X	26748029	26749090	1062	+	0.18632603641842346	-0.000802592	0.20921474967267448	0.9887863396715361	NA	HMGA1P1
ENSG00000236686	3	172425850	172427089	1240	-	0	NA	NA	NA	NA	BZW1P1
ENSG00000236689	1	93926615	93927569	955	-	0	NA	NA	NA	NA	MTCO2P21
ENSG00000236690	Y	7690511	7692678	2168	+	0	NA	NA	NA	NA	AC007274.2
ENSG00000236691	3	103240987	103241230	244	+	0	NA	NA	NA	NA	NDUFA4P2
ENSG00000236692	7	57187892	57189437	1546	+	0	NA	NA	NA	NA	AC099654.3
ENSG00000236695	2	194187379	194188309	931	+	0	NA	NA	NA	NA	HNRNPA1P47
ENSG00000236698	1	16685621	16686055	435	-	3.6558914222247796	0.028809712195673146	0.21021061936788046	0.3144834863998508	0.6070296712562626	EIF1AXP1
ENSG00000236699	4	105552620	105708093	155474	+	0.15837019985927714	-0.000570479	0.20922162483597667	0.9887863396715361	NA	ARHGEF38
ENSG00000236701	9	73648828	73649839	1012	+	0	NA	NA	NA	NA	AL512594.1
ENSG00000236704	13	20921664	20923233	1570	-	0	NA	NA	NA	NA	CNOT4P1
ENSG00000236710	11	3084393	3085443	1051	-	0	NA	NA	NA	NA	AC108448.2
ENSG00000236712	7	7293508	7293880	373	+	0.0791851	-0.000522389	0.20922258196927684	0.9887871543969287	NA	AC079448.1
ENSG00000236713	1	150780272	150780644	373	+	0	NA	NA	NA	NA	AL356292.1
ENSG00000236717	9	92150382	92157445	7064	-	0	NA	NA	NA	NA	AL354751.2
ENSG00000236718	Y	9954532	10035299	80768	-	0	NA	NA	NA	NA	RBMY2QP
ENSG00000236722	3	58511310	58511676	367	+	0	NA	NA	NA	NA	AC116036.1
ENSG00000236731	1	157629939	157630728	790	-	0	NA	NA	NA	NA	AL135929.2
ENSG00000236732	3	32151083	32151895	813	-	0	NA	NA	NA	NA	AC094019.1
ENSG00000236735	X	68600099	68600473	375	+	0.0765092	0.0055124	0.20923097537103866	0.9209980728684417	NA	RPL31P63
ENSG00000236736	3	46310591	46311922	1332	-	0	NA	NA	NA	NA	UQCRC2P1
ENSG00000236737	X	49529869	49529985	117	+	0	NA	NA	NA	NA	GAGE12B
ENSG00000236739	9	22747700	22748234	535	+	0.33574423591131736	-0.00519361	0.20924071624591503	0.8987172898338245	NA	CLIC4P1
ENSG00000236741	1	171762074	171762524	451	+	0	NA	NA	NA	NA	Z98751.2
ENSG00000236745	9	96954820	96955461	642	+	0	NA	NA	NA	NA	YRDCP2
ENSG00000236748	7	8938787	8939369	583	+	0	NA	NA	NA	NA	AC009500.1
ENSG00000236750	2	95641634	95641980	347	-	6.005859262955855	0.014166390445852137	0.2048142481526499	0.7633919603788827	0.9097146986325387	AC009237.9
ENSG00000236761	6	131708684	131711017	2334	-	0	NA	NA	NA	NA	CTAGE9
ENSG00000236762	10	121133090	121133723	634	-	0	NA	NA	NA	NA	RPL19P16
ENSG00000236763	9	101356466	101356844	379	-	0	NA	NA	NA	NA	TRMT112P4
ENSG00000236764	4	96902801	96903050	250	+	0	NA	NA	NA	NA	COX7A2P2
ENSG00000236768	3	48120669	48121215	547	-	0	NA	NA	NA	NA	AC124916.1
ENSG00000236770	17	74549399	74552737	3339	-	0	NA	NA	NA	NA	AC079325.1
ENSG00000236773	1	224175476	224175706	231	-	0.0803028	-0.000530153	0.2092225657746074	0.9887871543969285	NA	AC092809.3
ENSG00000236775	1	247015068	247017291	2224	+	0.0823235	-0.000531585	0.20922256890208168	0.9887871543969285	NA	AL512637.2
ENSG00000236776	1	56538452	56538911	460	+	0	NA	NA	NA	NA	RPL21P23
ENSG00000236777	10	22163092	22164306	1215	+	0	NA	NA	NA	NA	AL157831.1
ENSG00000236779	1	204528845	204529692	848	-	0	NA	NA	NA	NA	AL512306.1
ENSG00000236782	1	26169516	26171831	2316	-	1.2995785208057014	0.0067813	0.208297	0.7456972629597303	NA	AL391650.1
ENSG00000236783	9	107963703	107964045	343	-	0	NA	NA	NA	NA	RPS15AP27
ENSG00000236785	2	102411243	102412108	866	+	0	NA	NA	NA	NA	SDR42E1P5
ENSG00000236786	Y	9548108	9550681	2574	+	0	NA	NA	NA	NA	TSPY15P
ENSG00000236791	5	180692832	180693763	932	-	0	NA	NA	NA	NA	OR2AI1P
ENSG00000236792	1	192247505	192247947	443	+	0.23555603390204724	0.00630653	0.2092821283742365	0.8317912492216374	NA	AL513175.2
ENSG00000236794	22	23179918	23180172	255	-	0.0849976	0.0056142	0.2092364637231614	0.9209980728684417	NA	BCRP8
ENSG00000236796	9	32836575	32869595	33021	-	0	NA	NA	NA	NA	AL157884.3
ENSG00000236797	10	75382393	75382844	452	-	0	NA	NA	NA	NA	SPA17P1
ENSG00000236801	9	70217195	70217668	474	+	2.019571883840401	-0.00946405	0.20859399506309775	0.7649137761440736	0.9105693768519459	RPL24P8
ENSG00000236803	13	23267506	23269150	1645	+	0	NA	NA	NA	NA	SDAD1P4
ENSG00000236804	1	119126539	119127291	753	-	0	NA	NA	NA	NA	RPS3AP12
ENSG00000236806	1	147223554	147224348	795	+	0.17166101204238218	0.00519316	0.2092208981254618	0.9189444747291173	NA	RPL7AP15
ENSG00000236807	19	44765148	44765464	317	+	0	NA	NA	NA	NA	AC092066.1
ENSG00000236809	1	211417025	211417934	910	+	22.20836439943574	0.0503807	0.1957990452531244	0.5451160324815044	0.7989195014761372	SNX25P1
ENSG00000236811	20	13392677	13393674	998	+	0	NA	NA	NA	NA	GAPDHP2
ENSG00000236813	X	63766875	63767400	526	+	0	NA	NA	NA	NA	BTF3P8
ENSG00000236814	8	56050038	56051207	1170	-	1.553650719370036	-0.00386437	0.20848270362233629	0.8426682207279486	NA	AC046176.1
ENSG00000236816	9	42830337	42950827	120491	+	92.239	0.040527	0.14800885015988427	0.7022675768156266	0.8835649829754828	ANKRD20A7P
ENSG00000236818	10	99013103	99013952	850	-	0	NA	NA	NA	NA	ARL5AP2
ENSG00000236825	9	62606797	62607748	952	-	0	NA	NA	NA	NA	RAB28P2
ENSG00000236829	16	382097	392960	10864	+	27.917096149367154	-0.174136	0.25863545158238094	0.11097687328594424	0.3304188386410142	Z97634.1
ENSG00000236831	22	15489990	15492564	2575	+	0	NA	NA	NA	NA	YME1L1P1
ENSG00000236832	2	173477996	173478400	405	-	0	NA	NA	NA	NA	AC073465.2
ENSG00000236844	3	195554610	195555083	474	+	0	NA	NA	NA	NA	AC069213.3
ENSG00000236847	2	97035461	97037549	2089	-	0	NA	NA	NA	NA	AC018892.2
ENSG00000236848	7	103152007	103152325	319	-	0	NA	NA	NA	NA	RPL23AP95
ENSG00000236852	X	62779250	62780326	1077	+	0.6756798008186955	-0.00334032	0.2089221048357966	0.7910096037803339	NA	BX322784.1
ENSG00000236853	7	143488462	143489402	941	-	0	NA	NA	NA	NA	OR2R1P
ENSG00000236857	9	18717974	18718526	553	-	0	NA	NA	NA	NA	RAP1BP1
ENSG00000236860	13	102263046	102263202	157	-	0	NA	NA	NA	NA	RPL39P29
ENSG00000236862	9	72655832	72656192	361	-	0.0849976	0.0056142	0.20923646372316143	0.9209980728684416	NA	RPS20P24
ENSG00000236863	1	235295865	235296335	471	+	0	NA	NA	NA	NA	RPL23AP23
ENSG00000236867	22	49817248	49817712	465	+	0	NA	NA	NA	NA	Z98885.1
ENSG00000236870	X	83559896	83560312	417	-	0	NA	NA	NA	NA	AL121882.1
ENSG00000236872	1	45415020	45415344	325	+	8.503942668462841	-0.0373936	0.20248683992759878	0.5597608275519085	0.8070664332526863	PPIAP36
ENSG00000236875	9	12134	13783	1650	+	0	NA	NA	NA	NA	DDX11L5
ENSG00000236876	1	42500205	42500339	135	-	10.808227072557221	0.0963806	0.22643515843385023	0.18036458075349088	0.4439033979584665	TMSB4XP1
ENSG00000236877	2	108226015	108226331	317	-	0	NA	NA	NA	NA	SETD6P1
ENSG00000236878	2	120211054	120211715	662	+	0	NA	NA	NA	NA	MTATP6P26
ENSG00000236880	X	124688504	124688838	335	-	0	NA	NA	NA	NA	Z85995.1
ENSG00000236887	1	113198825	113199258	434	+	0	NA	NA	NA	NA	AL357055.2
ENSG00000236888	1	57605847	57606206	360	-	0	NA	NA	NA	NA	RPS20P5
ENSG00000236890	22	18081466	18081675	210	-	0	NA	NA	NA	NA	AC016027.5
ENSG00000236893	3	177297161	177298386	1226	-	0	NA	NA	NA	NA	ASS1P7
ENSG00000236894	10	26577676	26622338	44663	-	0	NA	NA	NA	NA	AL160287.1
ENSG00000236900	10	74344550	74344805	256	-	0	NA	NA	NA	NA	TIMM9P1
ENSG00000236905	1	212824027	212824505	479	+	0.0787439	0.00551113	0.20923128437216043	0.9209980728684416	NA	AC104333.3
ENSG00000236907	7	57817601	57818012	412	-	0	NA	NA	NA	NA	AC023141.9
ENSG00000236913	2	42469817	42470266	450	+	0	NA	NA	NA	NA	AC025750.2
ENSG00000236917	2	153761450	153762646	1197	-	0	NA	NA	NA	NA	DNAJA1P2
ENSG00000236919	11	50246554	50247761	1208	-	0.4437012238790776	-0.000897658	0.20921261003302677	0.9887839169552822	NA	AC109635.1
ENSG00000236928	7	66434634	66435154	521	-	0.0791851	-0.000522389	0.2092225819692768	0.9887871543969285	NA	AC008267.4
ENSG00000236929	X	15117437	15117768	332	-	0	NA	NA	NA	NA	AC112498.1
ENSG00000236930	3	45883640	45884113	474	-	0	NA	NA	NA	NA	AC099782.1
ENSG00000236932	19	43035869	43041248	5380	-	0	NA	NA	NA	NA	CEACAMP8
ENSG00000236937	10	102845595	102845950	356	+	0	NA	NA	NA	NA	PTGES3P4
ENSG00000236940	1	151757659	151758442	784	+	0	NA	NA	NA	NA	AL589765.3
ENSG00000236941	4	164948079	164949438	1360	+	0	NA	NA	NA	NA	AC106872.1
ENSG00000236942	1	205625483	205626153	671	+	0	NA	NA	NA	NA	AC096533.1
ENSG00000236944	10	50962993	50963358	366	-	0	NA	NA	NA	NA	CCDC58P2
ENSG00000236946	12	68035767	68036853	1087	+	0	NA	NA	NA	NA	HNRNPA1P70
ENSG00000236956	2	131189834	131198007	8174	-	11.92677990363525	-0.058417	0.21168710117229336	0.3207160433398788	0.6139125093380865	NF1P8
ENSG00000236957	1	157925065	157949071	24007	+	0	NA	NA	NA	NA	AL139010.1
ENSG00000236959	4	69791872	69813888	22017	-	0	NA	NA	NA	NA	SULT1D1P
ENSG00000236960	10	19491072	19491299	228	-	0	NA	NA	NA	NA	AL354695.1
ENSG00000236965	11	5800364	5801297	934	+	0	NA	NA	NA	NA	OR52N3P
ENSG00000236966	9	40131747	40132218	472	+	0	NA	NA	NA	NA	AL773545.2
ENSG00000236969	2	91775944	91781169	5226	+	0.41259413860750954	-0.00517716	0.20923992143884015	0.9018875198645673	NA	GGT8P
ENSG00000236972	13	73100575	73100985	411	-	0.18014092540000504	-0.000805441	0.20921486085493537	0.988786	NA	FABP5P1
ENSG00000236973	1	51707138	51708137	1000	-	0	NA	NA	NA	NA	GAPDHP51
ENSG00000236976	7	64141538	64142401	864	-	0	NA	NA	NA	NA	AC091685.2
ENSG00000236978	7	70837738	70838013	276	+	0	NA	NA	NA	NA	AC073873.1
ENSG00000236980	3	49177632	49191858	14227	-	0	NA	NA	NA	NA	C3orf84
ENSG00000236981	11	124023013	124023948	936	+	0	NA	NA	NA	NA	OR10G9
ENSG00000236982	X	64726748	64727048	301	-	0	NA	NA	NA	NA	BLOC1S2P1
ENSG00000236987	11	3276045	3276390	346	+	0	NA	NA	NA	NA	NDUFA5P8
ENSG00000236988	X	100149783	100151340	1558	-	0	NA	NA	NA	NA	AL359641.1
ENSG00000236992	20	19823443	19823943	501	-	0.3278316473753962	-0.000234134	0.20901953183025218	0.9887887838550968	NA	RPL12P12
ENSG00000236993	10	55667341	55668350	1010	-	4.8039447776816395	8.778259627003657e-4	0.20479466238734262	0.9880364171830707	0.9960515734880044	GAPDHP21
ENSG00000236994	1	226318015	226318693	679	-	0	NA	NA	NA	NA	YBX1P9
ENSG00000236998	9	68788307	68789670	1364	-	0	NA	NA	NA	NA	AL354794.2
ENSG00000237000	20	56700837	56701514	678	-	0	NA	NA	NA	NA	PTMAP6
ENSG00000237003	1	93190740	93191060	321	-	0	NA	NA	NA	NA	AC126124.2
ENSG00000237004	7	32728569	32753744	25176	+	72.20717002991528	-0.0265896	0.1611459949129919	0.796351	0.9245305319148235	ZNRF2P1
ENSG00000237005	20	10334419	10334698	280	+	0	NA	NA	NA	NA	HIGD1AP15
ENSG00000237007	2	31822591	31823436	846	-	0.16683874615813507	-0.000558897	0.20922148242609007	0.9887863396715361	NA	KRT18P52
ENSG00000237008	1	153379821	153380799	979	-	0	NA	NA	NA	NA	LAPTM4BP1
ENSG00000237014	X	73237647	73238709	1063	-	0	NA	NA	NA	NA	AC004074.1
ENSG00000237016	2	173575110	173576341	1232	-	0	NA	NA	NA	NA	AC013410.1
ENSG00000237020	14	105891191	105891207	17	-	0	NA	NA	NA	NA	IGHD1-20
ENSG00000237023	Y	21661926	21674008	12083	+	0	NA	NA	NA	NA	USP9YP3
ENSG00000237024	2	60852260	60852743	484	+	0	NA	NA	NA	NA	RPL21P33
ENSG00000237025	X	123878590	123879296	707	-	0	NA	NA	NA	NA	AL121601.2
ENSG00000237026	7	65235790	65236723	934	-	0	NA	NA	NA	NA	AC104073.2
ENSG00000237032	10	14723171	14724055	885	-	0	NA	NA	NA	NA	RPSAP7
ENSG00000237033	1	70660657	70661265	609	-	0	NA	NA	NA	NA	CASP3P1
ENSG00000237038	8	7971661	7973253	1593	-	0	NA	NA	NA	NA	USP17L8
ENSG00000237039	2	231256097	231256306	210	+	0.6416708821796733	0.00363382	0.2090739792600645	0.8340007559085565	NA	AC018738.1
ENSG00000237040	X	155875636	155875885	250	+	0	NA	NA	NA	NA	DPH3P2
ENSG00000237041	2	206040432	206040845	414	+	0	NA	NA	NA	NA	AC007679.2
ENSG00000237049	1	168210616	168210969	354	+	0	NA	NA	NA	NA	RPL34P1
ENSG00000237053	2	176804987	176806337	1351	-	0	NA	NA	NA	NA	FUCA1P1
ENSG00000237055	2	94899566	94900661	1096	-	0	NA	NA	NA	NA	MTCO1P48
ENSG00000237064	7	109959218	109960184	967	-	0	NA	NA	NA	NA	EIF3IP1
ENSG00000237065	7	29212302	29213214	913	+	0	NA	NA	NA	NA	NANOGP4
ENSG00000237068	20	45490818	45491671	854	-	0	NA	NA	NA	NA	RPL5P2
ENSG00000237072	9	81488308	81488837	530	+	0	NA	NA	NA	NA	AL161727.1
ENSG00000237077	2	77788382	77793087	4706	+	0	NA	NA	NA	NA	AC105399.1
ENSG00000237082	13	100623875	100624429	555	-	0.7416966963142656	-0.000624963	0.20881922260349825	0.9832301703292988	NA	COX5BP6
ENSG00000237083	9	17108304	17108604	301	-	0	NA	NA	NA	NA	AL162725.1
ENSG00000237085	2	91859384	91859481	98	+	0	NA	NA	NA	NA	AC127391.1
ENSG00000237088	9	20532552	20533339	788	+	0	NA	NA	NA	NA	AL163193.1
ENSG00000237089	X	75537547	75538702	1156	-	0	NA	NA	NA	NA	PCNPP4
ENSG00000237090	1	42891094	42892430	1337	-	0	NA	NA	NA	NA	AL512353.3
ENSG00000237094	1	365389	522928	157540	-	381.2723979765188	-0.0526034	0.12273462817291352	0.5978883996250027	0.8305874820116532	AL732372.2
ENSG00000237099	13	82823131	82824136	1006	+	0	NA	NA	NA	NA	GYG1P2
ENSG00000237106	X	77727867	77728080	214	+	0	NA	NA	NA	NA	FABP5P15
ENSG00000237107	6	42499710	42500022	313	+	0	NA	NA	NA	NA	AL591473.1
ENSG00000237109	13	78761175	78761651	477	+	0	NA	NA	NA	NA	RPL21P111
ENSG00000237110	6	132538290	132539336	1047	+	0	NA	NA	NA	NA	TAAR9
ENSG00000237111	14	105863416	105863465	50	-	0	NA	NA	NA	NA	IGHJ3P
ENSG00000237115	6	131825981	131828413	2433	-	0	NA	NA	NA	NA	AL139805.1
ENSG00000237118	19	40818414	40826772	8359	-	0	NA	NA	NA	NA	CYP2F2P
ENSG00000237121	20	58740532	58783821	43290	-	0	NA	NA	NA	NA	PIEZO1P2
ENSG00000237124	9	109300186	109301172	987	+	0	NA	NA	NA	NA	MTND2P11
ENSG00000237127	22	22834865	22835117	253	+	0	NA	NA	NA	NA	AC245028.2
ENSG00000237129	22	36175857	36176526	670	+	0	NA	NA	NA	NA	MTCYBP34
ENSG00000237130	1	50846468	50846837	370	+	0	NA	NA	NA	NA	MRPS6P2
ENSG00000237131	1	168215405	168215652	248	+	0	NA	NA	NA	NA	AL021397.1
ENSG00000237135	10	30919012	30921235	2224	-	0.9864427810160805	-0.00916519	0.20840756899013582	0.6776259447073779	NA	DDX10P1
ENSG00000237136	4	145680115	145771032	90918	+	0.24779503354933977	0.00477393	0.2092065547158997	0.918169	NA	C4orf51
ENSG00000237137	9	14531916	14532042	127	-	0	NA	NA	NA	NA	AL159169.1
ENSG00000237139	10	73537803	73538391	589	+	0	NA	NA	NA	NA	RPS26P41
ENSG00000237140	16	26062750	26063097	348	-	0	NA	NA	NA	NA	HSPE1P16
ENSG00000237141	10	67833763	67834081	319	+	0	NA	NA	NA	NA	DNAJC19P1
ENSG00000237148	13	81272891	81273170	280	+	0	NA	NA	NA	NA	HIGD1AP2
ENSG00000237154	6	27407697	27407996	300	+	0.0834194	-0.000628075	0.20922289838622526	0.9887871543969285	NA	MCFD2P1
ENSG00000237158	9	6568844	6569360	517	+	0	NA	NA	NA	NA	AL353718.1
ENSG00000237160	7	95348718	95348910	193	-	0	NA	NA	NA	NA	AC004022.2
ENSG00000237161	15	21293653	21295201	1549	-	0.3309357407695408	-3.54903e-05	0.2090188220798162	0.9891159771379809	NA	AC068446.1
ENSG00000237162	2	62939916	62940282	367	+	0.2698332041042279	0.00640087	0.2092892236079676	0.8317912492216375	NA	AC007098.2
ENSG00000237163	1	62905180	62905482	303	+	0	NA	NA	NA	NA	AC099794.2
ENSG00000237164	13	19411231	19416188	4958	+	0	NA	NA	NA	NA	SLC25A15P2
ENSG00000237169	10	97309138	97309958	821	-	0.255091	0.00629207	0.2092815446478376	0.8317912492216374	NA	RPL12P27
ENSG00000237170	4	4507078	4507777	700	+	0	NA	NA	NA	NA	RPS7P15
ENSG00000237171	X	26223903	26224658	756	+	0	NA	NA	NA	NA	AC005297.3
ENSG00000237172	16	67148104	67150998	2895	-	32.65005895871173	0.0960748	0.1975205413765174	0.34248044759842633	0.6363203025382711	B3GNT9
ENSG00000237173	1	54524824	54524931	108	+	0	NA	NA	NA	NA	AC099796.2
ENSG00000237175	13	22099163	22099544	382	-	0	NA	NA	NA	NA	NME1P1
ENSG00000237176	12	59812102	59812576	475	+	0	NA	NA	NA	NA	AC079905.1
ENSG00000237178	2	177344443	177344836	394	+	0	NA	NA	NA	NA	AC019080.2
ENSG00000237180	1	48089368	48089634	267	+	0	NA	NA	NA	NA	CYP46A4P
ENSG00000237182	X	71736454	71736703	250	-	0	NA	NA	NA	NA	BX276092.6
ENSG00000237185	16	31648307	31649222	916	+	0	NA	NA	NA	NA	VN1R66P
ENSG00000237186	3	57530345	57530967	623	-	0	NA	NA	NA	NA	AC092418.1
ENSG00000237190	5	134402065	134411881	9817	-	1125.7124373626636	-0.0131367	0.0678132	0.8372623283255836	0.941859	CDKN2AIPNL
ENSG00000237193	1	227482253	227482454	202	+	0	NA	NA	NA	NA	AL451054.2
ENSG00000237194	2	209808804	209809580	777	+	0.16060569031115934	-0.000577631	0.20922161726932273	0.9887863396715361	NA	SNAI1P1
ENSG00000237195	Y	6158802	6159265	464	+	0	NA	NA	NA	NA	DLGAP5P1
ENSG00000237202	21	13120244	13120807	564	+	0	NA	NA	NA	NA	AJ239321.1
ENSG00000237205	10	88618223	88618934	712	-	0	NA	NA	NA	NA	RPL7P34
ENSG00000237206	X	43278125	43279658	1534	-	6.190189272572872	-0.0910862	0.2326897191733464	0.0722744	0.2503025418195698	IMPDH1P4
ENSG00000237207	9	41974362	41975768	1407	+	0	NA	NA	NA	NA	RBM17P3
ENSG00000237210	7	55244247	55245681	1435	+	0	NA	NA	NA	NA	AC073324.1
ENSG00000237211	X	84755136	84756003	868	+	0	NA	NA	NA	NA	SETP4
ENSG00000237213	1	193756815	193757267	453	-	0	NA	NA	NA	NA	RPL23AP22
ENSG00000237214	22	41064052	41064633	582	+	0.565188	-0.00219074	0.20890492574885444	0.8789772927719319	NA	AL080243.2
ENSG00000237215	8	12290071	12296180	6110	-	0	NA	NA	NA	NA	DEFB131D
ENSG00000237217	2	64450096	64450524	429	+	0	NA	NA	NA	NA	AC008074.1
ENSG00000237223	2	108322238	108353799	31562	+	0.15905866326674528	1.4070011838996255e-4	0.20900956284794883	0.9861007804430676	NA	SULT1C2P1
ENSG00000237225	X	131562729	131563846	1118	+	0	NA	NA	NA	NA	OR13K1P
ENSG00000237226	11	3549745	3550519	775	-	0	NA	NA	NA	NA	RPS3AP39
ENSG00000237227	1	62208136	62208442	307	-	0	NA	NA	NA	NA	AL162739.1
ENSG00000237230	17	41071946	41072341	396	+	0	NA	NA	NA	NA	KRTAP2-5P
ENSG00000237235	14	22439007	22439015	9	+	0	NA	NA	NA	NA	TRDD2
ENSG00000237236	7	57822201	57822942	742	+	0.17331307209256386	-0.000587782	0.2092215445090656	0.9887863396715361	NA	AC023141.10
ENSG00000237238	9	63299453	63385117	85665	-	0.7749169794385137	0.00968435	0.2094136659613164	0.6815006271849612	NA	BMS1P10
ENSG00000237242	10	109534655	109534990	336	+	0	NA	NA	NA	NA	BTF3P15
ENSG00000237247	19	7030578	7033011	2434	+	0	NA	NA	NA	NA	MBD3L5
ENSG00000237249	1	174892417	174893155	739	+	0	NA	NA	NA	NA	Z99127.3
ENSG00000237251	7	39816549	39868140	51592	+	0	NA	NA	NA	NA	AC004987.3
ENSG00000237252	X	76222637	76223097	461	+	0.0998381	-0.000544647	0.2092223619607854	0.9887871543969285	NA	AC233981.1
ENSG00000237254	7	142812586	142813399	814	-	0	NA	NA	NA	NA	TRBV30
ENSG00000237256	20	11621051	11621477	427	+	0	NA	NA	NA	NA	PGAM3P
ENSG00000237257	9	78741720	78742744	1025	-	0	NA	NA	NA	NA	MTND2P8
ENSG00000237260	2	176338637	176339077	441	+	0.1687407430368034	-0.00603417	0.20929342335519813	0.8099387856460862	NA	PPIAP67
ENSG00000237263	13	42068932	42071093	2162	-	0	NA	NA	NA	NA	MAPK6P3
ENSG00000237264	8	81521682	81522232	551	-	16.450522947421586	0.020699235492622387	0.1944396932220255	0.7834849542857469	0.9181464308036097	FTH1P11
ENSG00000237265	X	71662998	71666767	3770	-	0.418714	0.00604827	0.20927988704778622	0.825332	NA	BX276092.7
ENSG00000237268	7	56421857	56448375	26519	-	48.63427142952427	-0.00263256	0.17703023206640336	0.9777928831949807	0.993995	AC092447.7
ENSG00000237269	Y	21430697	21437245	6549	-	0	NA	NA	NA	NA	RBMY2TP
ENSG00000237272	11	4418060	4419011	952	+	0	NA	NA	NA	NA	OR51R1P
ENSG00000237273	19	12096424	12096915	492	+	0.24940283835710106	-0.00509423	0.20923503258565318	0.8987180980661909	NA	RSL24D1P8
ENSG00000237274	9	6195934	6197248	1315	+	0	NA	NA	NA	NA	GTF3AP1
ENSG00000237275	X	52687363	52687633	271	-	0	NA	NA	NA	NA	AL450023.3
ENSG00000237276	1	16215909	16228027	12119	-	9.937450668538714	-0.0862653	0.21665027879204907	0.2593740985812402	0.5468263430302664	ANO7L1
ENSG00000237278	1	113125321	113126883	1563	-	0	NA	NA	NA	NA	RLIMP2
ENSG00000237279	1	52943536	52943930	395	-	0	NA	NA	NA	NA	AC099677.3
ENSG00000237289	15	43593054	43604901	11848	+	0.7224551097282642	-0.000814132	0.2088215453710955	0.9789671049424796	NA	CKMT1B
ENSG00000237294	X	66074835	66076347	1513	-	0	NA	NA	NA	NA	EIF4BP9
ENSG00000237296	16	22437008	22492220	55213	+	255.20043054619933	-0.170278	0.18121503817115328	0.15378983342616517	0.40547870772782324	SMG1P1
ENSG00000237297	10	44712	46884	2173	+	0	NA	NA	NA	NA	AL713922.1
ENSG00000237299	22	15541436	15578006	36571	+	0	NA	NA	NA	NA	AP000534.2
ENSG00000237300	X	102796251	102797093	843	+	0	NA	NA	NA	NA	MTCO1P19
ENSG00000237302	Y	23771232	23798150	26919	+	0	NA	NA	NA	NA	OFD1P11Y
ENSG00000237303	12	11481383	11481656	274	+	0	NA	NA	NA	NA	HIGD1AP8
ENSG00000237306	9	92027498	92027824	327	+	0	NA	NA	NA	NA	HSPE1P22
ENSG00000237307	X	136976417	136985705	9289	-	0.3236048774438546	0.00455917	0.20919798291025016	0.9206724944254101	NA	SRRM1P3
ENSG00000237308	2	95496022	95496531	510	-	0.0787439	0.00551113	0.20923128437216043	0.9209980728684417	NA	AC009237.10
ENSG00000237309	7	57186412	57187441	1030	+	0	NA	NA	NA	NA	MTND2P6
ENSG00000237314	18	64072158	64072653	496	+	0	NA	NA	NA	NA	RPL12P39
ENSG00000237317	1	174367105	174368039	935	-	0	NA	NA	NA	NA	AL022400.1
ENSG00000237319	X	109636834	109637063	230	+	0	NA	NA	NA	NA	AL118496.2
ENSG00000237322	2	228753324	228753786	463	+	0	NA	NA	NA	NA	RPL7L1P10
ENSG00000237323	19	54652085	54652230	146	+	0	NA	NA	NA	NA	AC245036.3
ENSG00000237325	21	31452466	31453223	758	+	0	NA	NA	NA	NA	AP000563.1
ENSG00000237329	1	31036734	31037240	507	+	0	NA	NA	NA	NA	AL356320.2
ENSG00000237330	1	1070967	1074306	3340	-	0.1831893444389081	-0.000803771	0.20921479980752652	0.9887863396715361	NA	RNF223
ENSG00000237345	X	48279423	48281792	2370	+	0.0998381	-0.000544647	0.2092223619607854	0.9887871543969285	NA	AC245047.6
ENSG00000237347	22	19055801	19056512	712	+	0	NA	NA	NA	NA	AC004461.1
ENSG00000237349	1	108986963	108987245	283	-	0	NA	NA	NA	NA	BX679664.2
ENSG00000237350	4	22727375	22727950	576	-	0.40663439972035736	0.00615232	0.20927537001014704	0.8317928431830955	NA	CDC42P6
ENSG00000237351	X	47156638	47158199	1562	-	0	NA	NA	NA	NA	AL513366.1
ENSG00000237353	11	125833316	125840069	6754	+	0	NA	NA	NA	NA	PATE4
ENSG00000237354	11	5076130	5077066	937	-	0	NA	NA	NA	NA	OR52S1P
ENSG00000237358	22	16876552	16876902	351	-	0	NA	NA	NA	NA	AC007064.1
ENSG00000237360	9	108097432	108097851	420	-	0	NA	NA	NA	NA	CHCHD4P2
ENSG00000237363	11	64531044	64532970	1927	+	0	NA	NA	NA	NA	AP006288.1
ENSG00000237378	13	63746741	63751080	4340	+	0	NA	NA	NA	NA	AL445989.1
ENSG00000237379	1	203954640	203955780	1141	+	0	NA	NA	NA	NA	CBX1P3
ENSG00000237381	X	93388075	93389497	1423	-	0	NA	NA	NA	NA	AL023280.1
ENSG00000237382	17	18312760	18313533	774	+	0	NA	NA	NA	NA	RPL21P121
ENSG00000237383	2	94725674	94725935	262	-	0	NA	NA	NA	NA	CNN2P11
ENSG00000237388	11	48488717	48489780	1064	+	0	NA	NA	NA	NA	OR4A47
ENSG00000237398	6	33131216	33143325	12110	-	0	NA	NA	NA	NA	HLA-DPA3
ENSG00000237406	22	35897270	35898404	1135	-	0.1693755194551471	5.644903636977151e-4	0.20900964681504183	0.9899575700219527	NA	NDUFA9P1
ENSG00000237408	11	72478221	72479237	1017	+	0	NA	NA	NA	NA	ART2BP
ENSG00000237409	1	160020300	160020727	428	+	0	NA	NA	NA	NA	AL513302.1
ENSG00000237412	2	232520463	232525716	5254	+	1.46254	0.016354103459381653	0.2096239111082522	0.44131395620214864	NA	PRSS56
ENSG00000237415	1	110848077	110848941	865	-	0	NA	NA	NA	NA	NRBF2P3
ENSG00000237417	10	93206857	93209627	2771	-	0.24830060463568013	0.00636024	0.2092859847068603	0.8307342355067521	NA	XRCC6P1
ENSG00000237418	3	196298061	196298215	155	-	0.0849976	0.0056142	0.2092364637231614	0.9209980728684416	NA	AC069257.2
ENSG00000237426	X	124173001	124174459	1459	-	0.0765092	0.0055124	0.20923097537082172	0.9209980728684417	NA	ZIK1P1
ENSG00000237427	Y	21130870	21131181	312	+	0	NA	NA	NA	NA	TOMM22P1
ENSG00000237428	22	22366210	22367770	1561	+	0	NA	NA	NA	NA	ASH2LP2
ENSG00000237432	X	134650830	134651411	582	+	0	NA	NA	NA	NA	RPS7P12
ENSG00000237433	3	32190747	32191627	881	+	0.0791851	-0.000522389	0.2092225819692768	0.9887871543969285	NA	RPSAP11
ENSG00000237434	9	20331446	20332277	832	+	0	NA	NA	NA	NA	AL512635.1
ENSG00000237437	9	32945996	32947222	1227	+	0	NA	NA	NA	NA	ASS1P12
ENSG00000237438	22	17036570	17060825	24256	+	177.0314372921802	-0.0960447	0.15704691265515433	0.3797615193626194	0.6704172098663773	CECR7
ENSG00000237439	22	32129689	32130612	924	+	0.0834194	-0.000628075	0.2092228983862253	0.9887871543969285	NA	Z83839.1
ENSG00000237440	19	20535825	20565809	29985	-	217.0473968516109	0.0800444	0.1762218986574493	0.45044153969798334	0.7302492684364313	AC008554.1
ENSG00000237441	6	33291654	33298942	7289	-	0	NA	NA	NA	NA	RGL2
ENSG00000237442	2	41143780	41157555	13776	+	0	NA	NA	NA	NA	HNRNPA1P57
ENSG00000237443	9	104590044	104590950	907	+	0	NA	NA	NA	NA	OR13D2P
ENSG00000237444	21	25031005	25031529	525	-	0.3230172077647796	-0.000597688	0.20922056557111754	0.9887849832310471	NA	AP001342.1
ENSG00000237446	22	18019214	18020200	987	+	0	NA	NA	NA	NA	RHEBP3
ENSG00000237447	Y	10190377	10192298	1922	-	0.38997054944767684	0.00726035	0.20935331621856515	0.679585	NA	CDC27P2
ENSG00000237449	6	132594398	132595436	1039	-	0	NA	NA	NA	NA	TAAR4P
ENSG00000237450	14	34485979	34486447	469	+	0	NA	NA	NA	NA	RPL23AP71
ENSG00000237451	9	62844818	62845184	367	+	3.2898967535717065	-0.0273265	0.20911006661836806	0.4154067012292918	0.7030187944532889	CDK2AP2P2
ENSG00000237452	19	45733251	45764534	31284	+	1.7311296651787729	0.0271018	0.211149	0.3388537121134156	NA	BHMG1
ENSG00000237456	3	62124204	62124608	405	-	0	NA	NA	NA	NA	AC104849.1
ENSG00000237458	X	118128748	118129018	271	+	0	NA	NA	NA	NA	TUBB4BP3
ENSG00000237466	7	67628022	67628349	328	+	0	NA	NA	NA	NA	MTCO3P41
ENSG00000237467	Y	24077799	24079812	2014	+	0	NA	NA	NA	NA	USP9YP35
ENSG00000237469	1	227493029	227495142	2114	-	0	NA	NA	NA	NA	TUBB8P10
ENSG00000237470	10	15015370	15021863	6494	-	0.0834194	-0.000628075	0.2092228983862253	0.9887871543969285	NA	DCLRE1CP1
ENSG00000237472	22	22988263	22988581	319	+	0	NA	NA	NA	NA	AC245054.2
ENSG00000237475	X	73535503	73536241	739	+	0	NA	NA	NA	NA	RPL7P53
ENSG00000237478	1	49691262	49691523	262	-	0	NA	NA	NA	NA	AL390023.1
ENSG00000237483	3	172225428	172225872	445	-	0	NA	NA	NA	NA	RPS27AP8
ENSG00000237487	9	38504447	38505482	1036	-	0	NA	NA	NA	NA	VN1R48P
ENSG00000237489	10	130020025	130110830	90806	-	13.75404459457682	-0.0206008	0.1924578562035125	0.789902	0.9211726936610279	C10orf143
ENSG00000237490	X	6989329	6989783	455	+	0	NA	NA	NA	NA	RPS27AP17
ENSG00000237492	1	247974741	247975653	913	+	0	NA	NA	NA	NA	OR2L9P
ENSG00000237493	12	55980432	55981035	604	-	0.1625299227628552	-0.00509102	0.20923478507126994	0.8987189062986625	NA	AC034102.2
ENSG00000237501	3	172830981	172831229	249	-	0	NA	NA	NA	NA	AC108667.1
ENSG00000237503	1	143846097	143846504	408	-	0	NA	NA	NA	NA	AC239798.3
ENSG00000237506	X	87703343	87704203	861	-	1.2395841996080523	-0.0199118	0.2098366876920917	0.30011900500160243	NA	RPSAP15
ENSG00000237510	2	95789654	95800166	10513	+	0.0765092	0.0055124	0.2092309753708221	0.9209980728684416	NA	GPAT2P1
ENSG00000237514	1	176616273	176616786	514	-	0	NA	NA	NA	NA	PTP4A1P7
ENSG00000237515	16	12901598	13240416	338819	+	2.4522131415007133	0.030647963549362233	0.21122789862474206	0.12651859623850098	0.359093	SHISA9
ENSG00000237517	22	18970514	18994628	24115	+	6.40356	-0.0366971	0.20800442744321826	0.4381899254337001	0.721304	DGCR5
ENSG00000237521	19	9247344	9252625	5282	+	0	NA	NA	NA	NA	OR7E24
ENSG00000237522	2	60936819	60938049	1231	-	2.6591350640802074	-0.0278695	0.2095945973532563	0.3629807579843596	0.6543195880732506	NONOP2
ENSG00000237524	2	126898864	126902097	3234	+	0	NA	NA	NA	NA	TEX51
ENSG00000237528	X	51923552	51923740	189	+	0	NA	NA	NA	NA	AL929410.2
ENSG00000237539	X	15646167	15646875	709	-	0	NA	NA	NA	NA	AC003669.1
ENSG00000237540	10	13159477	13159777	301	-	0	NA	NA	NA	NA	RPL36AP36
ENSG00000237541	6	32741342	32747215	5874	+	0	NA	NA	NA	NA	HLA-DQA2
ENSG00000237542	2	202616700	202617212	513	+	0	NA	NA	NA	NA	MTCO3P17
ENSG00000237546	Y	25943268	25954152	10885	+	0	NA	NA	NA	NA	XKRYP6
ENSG00000237547	14	105864793	105864852	60	-	0	NA	NA	NA	NA	IGHJ2P
ENSG00000237549	2	101509530	101510222	693	-	0	NA	NA	NA	NA	AC092570.3
ENSG00000237550	15	82372196	82372912	717	-	63.76263370763785	0.0604054	0.1765981590445915	0.5547985160666846	0.804218	AC243919.1
ENSG00000237551	7	96283357	96283804	448	+	0	NA	NA	NA	NA	AC096775.1
ENSG00000237553	9	5193339	5193558	220	-	0	NA	NA	NA	NA	AL133547.1
ENSG00000237555	20	43388642	43389041	400	-	0	NA	NA	NA	NA	AL031681.1
ENSG00000237557	9	38643042	38643768	727	+	0.0791851	-0.000522389	0.2092225819692768	0.9887871543969285	NA	YWHABP1
ENSG00000237558	Y	17951589	17953500	1912	+	0	NA	NA	NA	NA	CDY7P
ENSG00000237566	3	5099627	5099861	235	+	0	NA	NA	NA	NA	AC090955.1
ENSG00000237569	21	23407658	23409128	1471	-	0	NA	NA	NA	NA	TUBAP
ENSG00000237572	7	63209219	63211822	2604	+	0	NA	NA	NA	NA	AC092001.1
ENSG00000237575	17	28226563	28228065	1503	+	1.6913782416987377	0.014635688381801362	0.20781032093541613	0.6222430112103484	NA	PYY2
ENSG00000237580	2	206116110	206116500	391	-	0.4751105995778316	-0.000627034	0.2092200572816339	0.9887840415757556	NA	GCSHP3
ENSG00000237583	2	111675026	111675343	318	+	0	NA	NA	NA	NA	AC093166.4
ENSG00000237584	X	137441258	137441836	579	-	0	NA	NA	NA	NA	RAC1P4
ENSG00000237586	8	124301315	124301804	490	+	0	NA	NA	NA	NA	AC090192.1
ENSG00000237589	19	53767971	53768553	583	-	0	NA	NA	NA	NA	HMGN1P32
ENSG00000237592	10	42185339	42185791	453	+	0.32962035579131205	-0.00330104	0.20907889955053774	0.8074311702613134	NA	IGKV1OR10-1
ENSG00000237593	6	154216931	154217489	559	+	0	NA	NA	NA	NA	AL445220.1
ENSG00000237601	22	24703348	24703503	156	+	0	NA	NA	NA	NA	AP000358.1
ENSG00000237603	3	26216322	26216877	556	+	0	NA	NA	NA	NA	HMGB3P12
ENSG00000237606	7	104826336	104826796	461	+	0	NA	NA	NA	NA	AC091286.1
ENSG00000237610	11	54591480	54592409	930	+	0	NA	NA	NA	NA	OR4C50P
ENSG00000237617	2	173705948	173706148	201	-	0	NA	NA	NA	NA	AC013410.2
ENSG00000237618	10	111322778	111323397	620	+	0	NA	NA	NA	NA	BTBD7P2
ENSG00000237619	X	154658741	154659643	903	-	0	NA	NA	NA	NA	OR3B1P
ENSG00000237620	7	77461458	77462139	682	+	0	NA	NA	NA	NA	GCNT1P5
ENSG00000237621	7	141887148	141888092	945	+	0	NA	NA	NA	NA	OR9A1P
ENSG00000237622	1	68375327	68375663	337	-	0	NA	NA	NA	NA	ELOCP18
ENSG00000237623	X	47273366	47274390	1025	-	0	NA	NA	NA	NA	AL591503.3
ENSG00000237624	1	39514956	39516490	1535	+	2.5477653816609105	0.013088827345001419	0.20932349338598036	0.4111972725144677	0.6990053814457465	OXCT2P1
ENSG00000237628	X	102797531	102798128	598	+	0	NA	NA	NA	NA	MTCO2P19
ENSG00000237629	2	25994794	25995081	288	+	0	NA	NA	NA	NA	UQCRHP2
ENSG00000237630	2	127170011	127170231	221	+	0	NA	NA	NA	NA	NIFKP9
ENSG00000237631	9	95918136	95918704	569	+	0	NA	NA	NA	NA	AL161454.1
ENSG00000237632	7	103262000	103262311	312	+	0	NA	NA	NA	NA	S100A11P1
ENSG00000237635	10	133740606	133741284	679	+	0	NA	NA	NA	NA	DUX4L29
ENSG00000237636	13	19290593	19344825	54233	-	0	NA	NA	NA	NA	ANKRD26P3
ENSG00000237639	7	57650521	57650854	334	+	0	NA	NA	NA	NA	AC064862.5
ENSG00000237641	2	231789481	231789887	407	-	0	NA	NA	NA	NA	AC073476.1
ENSG00000237642	10	110450629	110451240	612	+	0	NA	NA	NA	NA	HMGB3P5
ENSG00000237645	3	173644231	173644711	481	+	0	NA	NA	NA	NA	AC092967.1
ENSG00000237649	6	33391823	33409896	18074	+	2133.453793928913	0.0959067	0.12476887773713195	0.3545380612258243	0.6472594299832622	KIFC1
ENSG00000237650	X	131204068	131205010	943	+	0	NA	NA	NA	NA	OR11Q1P
ENSG00000237651	2	61145068	61164829	19762	+	301.77293495233687	-0.0178523	0.10668285197039602	0.8433596599146358	0.9432924238879368	C2orf74
ENSG00000237653	3	191952349	191952826	478	-	0	NA	NA	NA	NA	AC026320.2
ENSG00000237659	Y	2789827	2790328	502	+	0	NA	NA	NA	NA	RNASEH2CP1
ENSG00000237661	X	40831844	40832562	719	-	0.2472111135028365	-0.00522942	0.20924264132659193	0.8956827305319682	NA	AC092474.2
ENSG00000237662	20	33187391	33188292	902	+	0	NA	NA	NA	NA	SOCS2P1
ENSG00000237663	1	52252062	52252773	712	-	0	NA	NA	NA	NA	DNAJC19P7
ENSG00000237666	2	106470799	106477669	6871	-	0	NA	NA	NA	NA	AC097527.1
ENSG00000237668	22	36421273	36421644	372	-	13.33576865480299	-0.0748032	0.21393106023958208	0.28885514421126524	0.5797740391501236	RPS15AP38
ENSG00000237669	6	30006121	30007116	996	-	0.576265	-0.000651031	0.20921985066766974	0.988784	NA	AL671277.2
ENSG00000237671	X	49532211	49539538	7328	+	0.3446897062436502	0.00237747	0.20903003988012595	0.9209964512443249	NA	GAGE12C
ENSG00000237672	13	20070250	20072136	1887	-	0	NA	NA	NA	NA	KRR1P1
ENSG00000237674	6	52739590	52744656	5067	-	0	NA	NA	NA	NA	GSTA7P
ENSG00000237676	3	32635222	32635554	333	-	0	NA	NA	NA	NA	RPL30P4
ENSG00000237679	9	94287699	94288550	852	-	0	NA	NA	NA	NA	VDAC1P11
ENSG00000237682	X	101537485	101539276	1792	-	0.267914	-0.000844113	0.2092139556829789	0.9887855249461552	NA	AC234775.2
ENSG00000237684	4	117413462	117414279	818	+	0	NA	NA	NA	NA	RPSAP35
ENSG00000237691	9	21420234	21420813	580	+	0	NA	NA	NA	NA	IFNWP2
ENSG00000237693	5	150846523	150900736	54214	+	0.7797795107636599	0.00757706	0.20939146487260515	0.512974	NA	IRGM
ENSG00000237700	1	13303539	13308907	5369	+	0	NA	NA	NA	NA	PRAMEF33
ENSG00000237701	Y	6900753	6901372	620	+	0	NA	NA	NA	NA	ATP5PFP1
ENSG00000237704	8	99340305	99341761	1457	-	0	NA	NA	NA	NA	AP004289.2
ENSG00000237706	11	89981441	89989559	8119	-	0	NA	NA	NA	NA	TRIM51EP
ENSG00000237708	X	57068914	57069685	772	-	0.18200410351246274	-0.000570036	0.20922142552357717	0.9887863396715361	NA	AL139397.2
ENSG00000237709	7	88639014	88640416	1403	+	0.0843704	-0.00501717	0.20923065320393627	0.8987197145312392	NA	EEF1A1P28
ENSG00000237711	9	5100236	5101009	774	+	0.4100171135963453	0.00505381	0.20921634326972213	0.9189966059328423	NA	MTCO3P11
ENSG00000237719	6	36091991	36092646	656	-	0	NA	NA	NA	NA	Z95152.1
ENSG00000237722	2	130270440	130272272	1833	+	0	NA	NA	NA	NA	MTND1P29
ENSG00000237729	7	93669826	93670077	252	-	0.5822880217672962	0.00179571	0.20899645981715767	0.9077588571308179	NA	AC002075.2
ENSG00000237730	X	6422092	6422701	610	-	0	NA	NA	NA	NA	AC078991.1
ENSG00000237731	21	25643489	25644216	728	+	0.0765092	0.0055124	0.20923097537082186	0.9209980728684417	NA	RNGTTP1
ENSG00000237732	2	222318275	222352989	34715	+	0	NA	NA	NA	NA	CT75
ENSG00000237740	10	87376896	87378481	1586	+	0.0834194	-0.000628075	0.2092228983862253	0.9887871543969285	NA	NPAP1P3
ENSG00000237743	9	87810642	87837225	26584	-	0	NA	NA	NA	NA	FBP2P1
ENSG00000237745	2	107914948	107915286	339	+	0	NA	NA	NA	NA	RPL22P8
ENSG00000237746	10	28338554	28340942	2389	-	0	NA	NA	NA	NA	ZNF101P1
ENSG00000237747	9	87741233	87741953	721	+	0	NA	NA	NA	NA	AL160279.1
ENSG00000237748	X	56737242	56737577	336	-	0	NA	NA	NA	NA	UQCRBP1
ENSG00000237749	1	37556247	37556499	253	+	5.918430779524687	-0.035874	0.20596872106531716	0.5057691080386029	0.7712164641894979	AL034379.1
ENSG00000237752	X	97906644	97908090	1447	+	0	NA	NA	NA	NA	AL354685.2
ENSG00000237754	7	68241637	68242267	631	+	0	NA	NA	NA	NA	AC093655.2
ENSG00000237757	X	120210461	120212680	2220	-	0.48604461837520585	0.00445826	0.20919466924845387	0.9226247954510604	NA	EEF1A1P30
ENSG00000237758	2	230725143	230725403	261	-	12.285754297896721	-0.00253856	0.20107871446972878	0.9620914489880273	0.9894313933720019	BANF1P3
ENSG00000237763	1	103655290	103664554	9265	+	0.24965118080768958	0.00745952	0.20935564194227438	0.739304	NA	AMY1A
ENSG00000237765	4	15681662	15705565	23904	+	961.0883041773799	-0.0903055	0.0688289	0.16200180546879997	0.4177797452352996	FAM200B
ENSG00000237766	12	67265842	67266966	1125	-	1.1035528982104084	-0.00780845	0.20874364369918808	0.8006100530069435	NA	GGTA2P
ENSG00000237770	9	81966564	81972130	5567	+	0	NA	NA	NA	NA	SPATA31D2P
ENSG00000237774	12	95125760	95126389	630	+	0	NA	NA	NA	NA	AC126615.1
ENSG00000237782	X	45381527	45381995	469	-	0	NA	NA	NA	NA	AL020989.1
ENSG00000237783	1	165581613	165582476	864	+	0	NA	NA	NA	NA	AL356441.2
ENSG00000237784	2	234329483	234329838	356	+	0	NA	NA	NA	NA	AC097713.2
ENSG00000237788	20	49829125	49831085	1961	+	3.040486211154564	0.013453574601514572	0.20605206236397491	0.7336894620225383	0.8976823527735713	AL162615.1
ENSG00000237793	X	153662162	153662692	531	+	0.0765092	0.0055124	0.20923097537082208	0.9209980728684416	NA	RPL18AP16
ENSG00000237799	7	55736779	55739605	2827	+	0	NA	NA	NA	NA	CICP11
ENSG00000237801	X	155828585	155829576	992	-	0	NA	NA	NA	NA	AMD1P2
ENSG00000237804	2	174310015	174310974	960	-	5.0066517740754355	0.00210439	0.20316520789504955	0.9662407989542225	0.9901092894947751	HNRNPA1P39
ENSG00000237806	3	181242345	181242901	557	-	0	NA	NA	NA	NA	FAUP2
ENSG00000237810	8	62143311	62144769	1459	-	0	NA	NA	NA	NA	AC104852.1
ENSG00000237816	13	71704181	71704655	475	+	0	NA	NA	NA	NA	RPL21P109
ENSG00000237818	7	97898347	97899115	769	-	0	NA	NA	NA	NA	RPS3AP29
ENSG00000237821	7	133169416	133170514	1099	-	2.2792688147575997	-0.0151696	0.20923794082114464	0.41714216993910325	0.7045889602303715	AC083873.1
ENSG00000237823	Y	25564122	25566033	1912	-	0	NA	NA	NA	NA	CDY19P
ENSG00000237824	2	184902111	184902562	452	-	0	NA	NA	NA	NA	RPL23AP33
ENSG00000237827	10	103125017	103125416	400	-	0.32839275299716225	-0.00612074	0.20930054033787665	0.8099372024902769	NA	RPS15AP29
ENSG00000237828	X	120868611	120869807	1197	-	0	NA	NA	NA	NA	PA2G4P1
ENSG00000237833	X	135583651	135585160	1510	-	0	NA	NA	NA	NA	AL391380.1
ENSG00000237835	22	16855804	16856162	359	+	0	NA	NA	NA	NA	AC007064.3
ENSG00000237840	10	45706431	45727231	20801	-	11.259275402375392	0.0522026	0.20242204807567787	0.48045298261091934	0.7526945356120972	FAM21FP
ENSG00000237841	21	30510307	30510497	191	-	0	NA	NA	NA	NA	KRTAP19-9P
ENSG00000237842	1	157059232	157060762	1531	-	0.2760224595975426	-0.000593747	0.209221	0.9887854649738609	NA	AL157713.1
ENSG00000237846	9	40105822	40106527	706	+	0.18274128702778714	-0.000577527	0.20922144702772402	0.9887863396715361	NA	AL773545.3
ENSG00000237848	1	204394541	204394774	234	+	0	NA	NA	NA	NA	AL606489.2
ENSG00000237849	13	63975451	63976422	972	-	4.968069444073784	0.0061543	0.20254693302152926	0.9057348417704436	0.9674368404173777	NFYAP1
ENSG00000237850	15	28349051	28358080	9030	-	0	NA	NA	NA	NA	AC091304.1
ENSG00000237854	17	68101908	68115518	13611	+	66.51472808320729	-0.0271685	0.1959327629535663	0.7060800995982619	0.8854045733727638	LINC00674
ENSG00000237859	X	154908885	154919103	10219	-	0	NA	NA	NA	NA	EEF1A1P31
ENSG00000237860	X	116688870	116690185	1316	+	0	NA	NA	NA	NA	BX119904.4
ENSG00000237861	1	197222222	197223255	1034	+	0.6759212453786095	-0.0050318	0.2091736123143209	0.6302228594220005	NA	AL513325.1
ENSG00000237868	4	122077840	122078318	479	-	0	NA	NA	NA	NA	AC097533.1
ENSG00000237872	1	155433178	155434262	1085	+	0	NA	NA	NA	NA	POU5F1P4
ENSG00000237873	X	93042490	93042942	453	+	0	NA	NA	NA	NA	AL158053.1
ENSG00000237875	X	41790192	41790250	59	-	0	NA	NA	NA	NA	AL353691.2
ENSG00000237876	13	45687548	45688469	922	-	0	NA	NA	NA	NA	AKR1B1P4
ENSG00000237882	10	75089248	75089725	478	-	0.0843704	-0.00501717	0.20923065320393627	0.89872	NA	PPIAP13
ENSG00000237885	10	95031640	95032048	409	+	0	NA	NA	NA	NA	AL359672.1
ENSG00000237887	2	54529343	54529801	459	+	0.6818390222000624	-0.000591939	0.20881281639606852	0.9830665895751205	NA	RPL23AP32
ENSG00000237888	17	43476198	43476665	468	+	0	NA	NA	NA	NA	AC087650.1
ENSG00000237891	X	122010976	122011612	637	-	0	NA	NA	NA	NA	AL441985.1
ENSG00000237897	1	105890693	105891430	738	-	0.8252633422236485	0.00942314	0.2089004901881342	0.7060444301678432	NA	AL512844.2
ENSG00000237901	16	62357371	62357746	376	+	0	NA	NA	NA	NA	AC009161.1
ENSG00000237902	Y	22400403	22402568	2166	-	0	NA	NA	NA	NA	TSPY21P
ENSG00000237904	9	65798726	65799124	399	+	0	NA	NA	NA	NA	BX284632.2
ENSG00000237906	9	112959134	112962261	3128	-	0	NA	NA	NA	NA	MUPP
ENSG00000237910	2	131382643	131384061	1419	-	0	NA	NA	NA	NA	MTCO1P18
ENSG00000237911	17	20415792	20416697	906	-	0.0803028	-0.000530153	0.2092225657746082	0.9887871543969285	NA	SRP68P3
ENSG00000237913	10	16071416	16071809	394	-	0	NA	NA	NA	NA	FTLP19
ENSG00000237916	2	109552536	109552846	311	+	0	NA	NA	NA	NA	AC011753.4
ENSG00000237917	Y	26594851	26634652	39802	-	0	NA	NA	NA	NA	PARP4P1
ENSG00000237920	1	154376966	154379273	2308	-	0	NA	NA	NA	NA	AL162591.1
ENSG00000237922	1	236285976	236286960	985	-	0	NA	NA	NA	NA	AL450309.1
ENSG00000237924	13	94760553	94761015	463	-	0	NA	NA	NA	NA	RPL21P112
ENSG00000237926	X	51162864	51163677	814	+	0	NA	NA	NA	NA	AC239367.3
ENSG00000237929	20	31311303	31311962	660	-	0	NA	NA	NA	NA	RPL31P3
ENSG00000237930	2	216785774	216786144	371	-	0	NA	NA	NA	NA	AC007563.3
ENSG00000237931	X	41076999	41077750	752	+	1.665827185037872	-0.00540057	0.2076657638760507	0.8322387568234759	NA	CLIC4P3
ENSG00000237936	10	29891032	29891467	436	-	0.16668964566643338	-0.00602365	0.20929256274418587	0.8099387856460861	NA	AL353093.1
ENSG00000237939	2	138307319	138307970	652	+	0	NA	NA	NA	NA	AC097523.2
ENSG00000237948	22	36174261	36174822	562	+	0	NA	NA	NA	NA	MTATP6P20
ENSG00000237951	2	26162056	26162554	499	+	0.18318290307764207	-0.00509406	0.20923497201357957	0.8987189062986625	NA	PPIL1P1
ENSG00000237952	13	22803296	22803648	353	+	0	NA	NA	NA	NA	RPL7AP73
ENSG00000237953	2	24968958	24969224	267	-	0.0803028	-0.000530153	0.2092225657746082	0.9887871543969285	NA	AC013267.1
ENSG00000237959	1	88577880	88578201	322	+	0	NA	NA	NA	NA	RPL36AP10
ENSG00000237961	4	49238032	49245419	7388	-	2.437125810566301	-0.0265333	0.2095108350821356	0.3825384341696738	0.6731587827056397	AC118282.1
ENSG00000237963	X	65356890	65357547	658	-	0	NA	NA	NA	NA	AL441964.1
ENSG00000237964	2	179399728	179400875	1148	-	0	NA	NA	NA	NA	AC068042.1
ENSG00000237968	Y	21940012	21941593	1582	+	0	NA	NA	NA	NA	AC007322.3
ENSG00000237970	10	37337415	37338871	1457	+	0	NA	NA	NA	NA	TMEM161BP1
ENSG00000237971	X	65185018	65187265	2248	-	0	NA	NA	NA	NA	AL445523.1
ENSG00000237972	7	43918697	43920054	1358	+	0	NA	NA	NA	NA	TUBG1P
ENSG00000237973	1	631074	632616	1543	+	206.55137409886038	0.0764367	0.14944139434492124	0.4784171911940118	0.7516364875868006	MTCO1P12
ENSG00000237974	7	117487737	117487929	193	+	0	NA	NA	NA	NA	AC000111.2
ENSG00000237977	22	30902219	30902781	563	+	0.0834194	-0.000628075	0.2092228983862253	0.9887871543969285	NA	EIF4HP2
ENSG00000237979	2	65500993	65502138	1146	-	2.791338375216355	-0.0115064	0.2069231131239913	0.7336705379021282	0.8976823527735713	AC007389.4
ENSG00000237982	3	38270283	38270767	485	-	0	NA	NA	NA	NA	AP006193.1
ENSG00000237984	9	33673504	33677499	3996	-	29.263648435269246	-0.00493616	0.20686263182941417	0.8648989233714404	0.951559	PTENP1
ENSG00000237988	6	29550407	29557721	7315	+	0.25996960813884606	-0.00058373	0.20922089816446932	0.9887854501537521	NA	OR2I1P
ENSG00000237991	1	236981339	236981708	370	+	1.4874412055005923	0.011911365868056037	0.2091921083217843	0.4622764099883408	NA	RPL35P1
ENSG00000237997	Y	19986575	19987852	1278	-	0	NA	NA	NA	NA	RCC2P2
ENSG00000237999	9	100731240	100732355	1116	+	0	NA	NA	NA	NA	ACTG1P19
ENSG00000238000	5	98213402	98214121	720	+	0.9030599814785764	0.00593839	0.20849554457138345	0.7610549462523377	NA	AC116347.1
ENSG00000238001	9	32676063	32676520	458	-	0	NA	NA	NA	NA	SNRPCP1
ENSG00000238002	9	79863019	79866875	3857	+	0	NA	NA	NA	NA	NPAP1P6
ENSG00000238003	1	201978642	201978949	308	+	0.0824435	-0.00499128	0.20922932684020729	0.8987197145312391	NA	RPL10P4
ENSG00000238008	3	33554636	33554859	224	+	0	NA	NA	NA	NA	COX6CP10
ENSG00000238013	3	46798123	46798390	268	+	0	NA	NA	NA	NA	AC109583.1
ENSG00000238015	1	78666272	78666695	424	+	0	NA	NA	NA	NA	AC104837.2
ENSG00000238021	10	27258762	27288824	30063	+	0.4170968653953376	-0.000623674	0.20922023620318997	0.9887842763436099	NA	ARMC4P1
ENSG00000238025	13	42933858	42934892	1035	+	0	NA	NA	NA	NA	ZDHHC4P1
ENSG00000238026	3	176113702	176114537	836	-	0	NA	NA	NA	NA	AC117434.1
ENSG00000238029	2	100425348	100426107	760	+	0	NA	NA	NA	NA	AC012493.1
ENSG00000238032	X	48177731	48178023	293	-	0	NA	NA	NA	NA	AC245047.7
ENSG00000238037	1	44155028	44155301	274	-	0	NA	NA	NA	NA	OOSP1P1
ENSG00000238038	2	33602041	33602286	246	+	0	NA	NA	NA	NA	ATP6V0E1P3
ENSG00000238040	X	129871309	129877567	6259	+	0	NA	NA	NA	NA	SALL4P2
ENSG00000238041	11	56690465	56690723	259	+	0	NA	NA	NA	NA	AP004245.1
ENSG00000238046	2	124680722	124680916	195	-	0	NA	NA	NA	NA	MTND5P22
ENSG00000238047	X	55180377	55181277	901	-	0	NA	NA	NA	NA	MTND1P30
ENSG00000238048	11	72519986	72521733	1748	+	0	NA	NA	NA	NA	ART2P
ENSG00000238049	X	103347462	103347729	268	-	0	NA	NA	NA	NA	Z92846.1
ENSG00000238051	1	170211010	170211457	448	-	0	NA	NA	NA	NA	ISCUP1
ENSG00000238055	6	108318079	108318404	326	+	0	NA	NA	NA	NA	Z98742.3
ENSG00000238059	6	133510386	133510693	308	-	0	NA	NA	NA	NA	HSPE1P21
ENSG00000238061	1	185280844	185281816	973	+	0.2386596473521169	0.00251435	0.20902522937047602	0.9229157414550996	NA	AL356273.2
ENSG00000238065	2	140898423	140899106	684	+	0	NA	NA	NA	NA	AC010740.1
ENSG00000238066	X	117397938	117398206	269	+	0	NA	NA	NA	NA	AC005002.2
ENSG00000238067	Y	18508577	18509068	492	+	0	NA	NA	NA	NA	XKRYP1
ENSG00000238069	2	156777706	156778372	667	-	0	NA	NA	NA	NA	RPLP0P7
ENSG00000238072	7	129410113	129410370	258	-	0	NA	NA	NA	NA	AC009244.1
ENSG00000238073	Y	7671743	7676024	4282	-	0	NA	NA	NA	NA	RBMY2HP
ENSG00000238074	Y	9487313	9489893	2581	+	0	NA	NA	NA	NA	TSPY9P
ENSG00000238075	3	617789	618314	526	-	0	NA	NA	NA	NA	RPSAP32
ENSG00000238076	6	10459906	10460541	636	-	0	NA	NA	NA	NA	MRPL48P1
ENSG00000238077	3	190166764	190167651	888	+	0.1830231401911334	-0.00510615	0.20923561582831565	0.8977984490372644	NA	NMNAT1P3
ENSG00000238079	6	108372772	108372927	156	-	0	NA	NA	NA	NA	AL356121.1
ENSG00000238081	1	89289676	89290337	662	-	0	NA	NA	NA	NA	AC099063.2
ENSG00000238082	2	178454716	178455428	713	+	1.0617686000098467	-0.00628301	0.20802158551861996	0.7876012108094719	NA	AC009948.1
ENSG00000238083	17	46511511	46555650	44140	+	52.13710505508637	0.10270077473065284	0.2083102735739516	0.28873457806901776	0.5796022322264708	LRRC37A2
ENSG00000238084	1	25398721	25399198	478	+	1.4274102383031018	-0.0208334	0.21056948909517528	0.2341658115454822	NA	AL031284.1
ENSG00000238085	1	240998451	240998794	344	-	0	NA	NA	NA	NA	AL590682.1
ENSG00000238086	13	48316863	48320475	3613	-	0	NA	NA	NA	NA	PPP1R26P1
ENSG00000238087	1	166566178	166580705	14528	+	0	NA	NA	NA	NA	FMO8P
ENSG00000238088	Y	18848264	18867280	19017	+	0	NA	NA	NA	NA	OFD1P7Y
ENSG00000238090	7	33379964	33380886	923	+	0.25630842902085155	0.00455625	0.2091969875683799	0.9221097359539646	NA	AC006195.1
ENSG00000238092	19	42781206	42786595	5390	-	0.0998381	-0.000544647	0.2092223619607854	0.9887871543969285	NA	CEACAMP6
ENSG00000238094	19	54607870	54608376	507	+	0	NA	NA	NA	NA	AC245036.4
ENSG00000238098	16	2339150	2426699	87550	+	4.627898298365481	0.0770514	0.2280070939072253	0.023665850276703572	0.11435191217571329	ABCA17P
ENSG00000238103	X	23836742	23837321	580	-	1.2757096406388697	-0.0026787	0.20896717911228915	0.8023521452875446	NA	RPL9P7
ENSG00000238105	12	100156357	100173659	17303	-	24.200308979565182	-0.0538253	0.19650127262688752	0.5178898613500935	0.780374	GOLGA2P5
ENSG00000238108	1	190797524	190797956	433	+	0	NA	NA	NA	NA	AL139135.2
ENSG00000238109	7	98998538	98999930	1393	-	0.0823235	-0.000531585	0.20922256890208168	0.9887871543969285	NA	AC004893.1
ENSG00000238110	9	87944276	87945023	748	-	0.49449232976041485	-0.000882343	0.20921303286611248	0.988783	NA	AL353572.2
ENSG00000238111	2	23900693	23901149	457	+	0	NA	NA	NA	NA	AC066692.1
ENSG00000238116	X	100801188	100803060	1873	+	0	NA	NA	NA	NA	Z95327.1
ENSG00000238118	1	108383736	108421295	37560	-	0	NA	NA	NA	NA	SLC25A24P2
ENSG00000238125	22	20652730	20654750	2021	+	0.0824435	-0.00499128	0.2092293268402072	0.8987197145312392	NA	SLC9A3P2
ENSG00000238132	13	19563589	19564900	1312	-	4.524642992357588	0.010943825054602523	0.20625559833329002	0.7679449254387346	0.9114637938206341	CASC4P1
ENSG00000238135	Y	18826107	18829487	3381	+	0	NA	NA	NA	NA	USP9YP10
ENSG00000238137	1	211442274	211442806	533	+	0.0834194	-0.000628075	0.2092228983862253	0.9887871543969285	NA	ARPC3P2
ENSG00000238138	3	13460294	13460398	105	-	0	NA	NA	NA	NA	AC027124.2
ENSG00000238139	1	67561073	67561446	374	+	0	NA	NA	NA	NA	AL590559.1
ENSG00000238143	9	101125436	101125921	486	-	0	NA	NA	NA	NA	AL161631.1
ENSG00000238145	1	46891639	46892830	1192	+	0	NA	NA	NA	NA	AL731892.1
ENSG00000238149	11	28287235	28287625	391	-	0	NA	NA	NA	NA	AC104978.1
ENSG00000238150	19	53775599	53775882	284	+	0.33255247590074033	-0.00649466	0.20933199790217805	0.7235422936676232	NA	AC008753.1
ENSG00000238151	20	30403123	30403384	262	-	0.7562068672588814	0.011442850360618635	0.20941341558931492	0.7447718928505573	NA	MLLT10P1
ENSG00000238152	12	8414780	8415805	1026	-	0.0833448	-0.00499199	0.20922952354093577	0.8987197145312391	NA	OR7E140P
ENSG00000238153	22	35164304	35165347	1044	+	0	NA	NA	NA	NA	Z99755.1
ENSG00000238154	Y	9189629	9204611	14983	-	0	NA	NA	NA	NA	USP9YP4
ENSG00000238161	11	3599595	3600706	1112	-	0	NA	NA	NA	NA	OR7E117P
ENSG00000238162	2	95485541	95485805	265	+	0	NA	NA	NA	NA	AC009237.11
ENSG00000238165	2	50829442	50829678	237	-	0.2646050413524162	-0.00526126	0.20924122650075777	0.8987180980661909	NA	AC007560.1
ENSG00000238166	15	78752107	78753373	1267	+	0	NA	NA	NA	NA	AC022748.1
ENSG00000238168	12	111581379	111581773	395	+	0.180141	-0.000805441	0.20921486085493537	0.9887863396715361	NA	AC137055.1
ENSG00000238172	9	100116755	100117651	897	-	0	NA	NA	NA	NA	RPS2P35
ENSG00000238173	1	11232963	11233112	150	+	0	NA	NA	NA	NA	RPL39P6
ENSG00000238180	2	128217588	128218072	485	+	0	NA	NA	NA	NA	AC017079.2
ENSG00000238181	9	120720673	120721972	1300	+	0	NA	NA	NA	NA	AHCYP2
ENSG00000238183	1	226781501	226781744	244	+	0	NA	NA	NA	NA	RPS27P5
ENSG00000238188	X	130645723	130646325	603	+	0	NA	NA	NA	NA	AL049733.1
ENSG00000238190	X	50931114	50931548	435	-	0	NA	NA	NA	NA	HMGB1P15
ENSG00000238191	Y	17621259	17625832	4574	-	0	NA	NA	NA	NA	CLUHP1
ENSG00000238193	X	5305714	5307128	1415	-	0	NA	NA	NA	NA	AC112656.1
ENSG00000238199	1	11278616	11279351	736	-	0	NA	NA	NA	NA	UBE2V2P3
ENSG00000238200	X	135751119	135752583	1465	+	0	NA	NA	NA	NA	MGAT2P2
ENSG00000238205	X	40623566	40624136	571	+	0.3320416626462777	0.00620814	0.20927765009805352	0.8317920458530362	NA	MPC1L
ENSG00000238210	X	135252061	135253583	1523	+	0	NA	NA	NA	NA	ETDA
ENSG00000238211	6	31140727	31140913	187	+	0	NA	NA	NA	NA	POLR2LP1
ENSG00000238213	13	60274776	60276006	1231	+	0	NA	NA	NA	NA	TARDBPP2
ENSG00000238215	10	72643011	72644650	1640	+	0	NA	NA	NA	NA	AL513185.3
ENSG00000238220	21	32624416	32625096	681	-	0	NA	NA	NA	NA	AP000275.1
ENSG00000238222	X	40834485	40836005	1521	+	8.940113007235597	-0.0842473	0.2217567462541549	0.19978812993584474	0.47158761801290605	MKRN4P
ENSG00000238223	X	115063936	115064794	859	-	0	NA	NA	NA	NA	AL121878.1
ENSG00000238225	3	25686896	25687123	228	+	0	NA	NA	NA	NA	CRIP1P2
ENSG00000238227	9	136114581	136118875	4295	-	452.6185305040403	-0.0268102	0.11228190614369293	0.7755706077197636	0.9145619538243513	TMEM250
ENSG00000238228	7	97946987	97947998	1012	-	1.1540516774635898	0.011105136130764883	0.20851596578731182	0.6180905384863625	NA	OR7E7P
ENSG00000238231	1	27990158	27990524	367	-	0.32011424412905215	0.00586246	0.20926380925516497	0.8317920458530362	NA	AL512288.2
ENSG00000238235	Y	6266593	6269275	2683	+	0	NA	NA	NA	NA	TSPY11P
ENSG00000238236	1	235519971	235520685	715	+	0	NA	NA	NA	NA	MTCYBP14
ENSG00000238241	13	99404684	99417224	12541	-	0	NA	NA	NA	NA	CCR12P
ENSG00000238243	1	247895587	247896531	945	+	89.60282170595117	-0.760677	0.30269220110528094	6.98070430863607e-4	0.00666889	OR2W3
ENSG00000238244	15	90348844	90349197	354	-	0	NA	NA	NA	NA	GABARAPL3
ENSG00000238245	9	62857208	62858484	1277	+	0.16683874615813507	-0.000558897	0.20922148242609007	0.9887863396715361	NA	MYO5BP2
ENSG00000238247	X	27517884	27519759	1876	+	0.0803028	-0.000530153	0.2092225657746074	0.9887871543969285	NA	AC006210.2
ENSG00000238249	1	8893409	8894151	743	+	0.0834194	-0.000628075	0.2092228983862253	0.9887871543969285	NA	HMGN2P17
ENSG00000238251	9	96407284	96407797	514	+	1.7295848017046562	-0.00982755	0.20761603291633282	0.7266321806918286	NA	AL133477.1
ENSG00000238254	5	79849552	79849846	295	-	0	NA	NA	NA	NA	AC008496.1
ENSG00000238256	1	113576757	113576899	143	-	0	NA	NA	NA	NA	MTND5P20
ENSG00000238257	21	30762682	30762882	201	-	0	NA	NA	NA	NA	AP000244.1
ENSG00000238259	2	168231921	168232220	300	-	0.0866565	-0.000545907	0.2092225433104759	0.9887871543969285	NA	AC067940.1
ENSG00000238263	10	43630947	43631382	436	+	0	NA	NA	NA	NA	RPL21P88
ENSG00000238267	3	39338129	39338879	751	-	0.0803028	-0.000530153	0.2092225657746082	0.9887871543969285	NA	AC104850.1
ENSG00000238269	X	55075063	55078909	3847	+	446.87515601859803	-0.00639615	0.0958674	0.9372285122078367	0.9806566087305881	PAGE2B
ENSG00000238271	9	21455484	21456049	566	+	0	NA	NA	NA	NA	IFNWP19
ENSG00000238278	3	75415070	75422143	7074	+	0	NA	NA	NA	NA	ALG1L6P
ENSG00000238283	17	60008437	60017498	9062	-	0.0834194	-0.000628075	0.2092228983862253	0.9887871543969287	NA	TBC1D3P1
ENSG00000238285	2	203315390	203315871	482	-	0	NA	NA	NA	NA	MRPL50P2
ENSG00000238286	13	20607268	20608131	864	+	3.1412895394191076	0.00428649	0.20545567601636455	0.9134915308357111	0.9705847515129431	SLC35E1P1
ENSG00000238288	9	92110168	92110514	347	+	0	NA	NA	NA	NA	MTND3P23
ENSG00000238379	2	128445081	128445198	118	-	0	NA	NA	NA	NA	RNA5SP103
ENSG00000238391	7	74487428	74487540	113	-	0	NA	NA	NA	NA	RNA5SP233
ENSG00000238405	10	46807458	46807573	116	-	0	NA	NA	NA	NA	RNA5SP311
ENSG00000238627	21	25202207	25202315	109	+	0	NA	NA	NA	NA	RNA5SP489
ENSG00000238765	1	148193716	148193838	123	+	0	NA	NA	NA	NA	RNA5SP57
ENSG00000238908	20	40854119	40854229	111	-	0	NA	NA	NA	NA	RNA5SP484
ENSG00000238965	11	111928400	111928508	109	+	0	NA	NA	NA	NA	RNA5SP351
ENSG00000239021	7	130602795	130602913	119	-	0	NA	NA	NA	NA	RNA5SP246
ENSG00000239152	10	45856307	45856422	116	+	0	NA	NA	NA	NA	RNA5SP310
ENSG00000239184	8	68695643	68695779	137	+	0	NA	NA	NA	NA	RNA5SP269
ENSG00000239198	8	28299683	28300566	884	+	0.15524997030349727	0.00677393	0.20930347750508504	0.8317904525904115	NA	RPL5P22
ENSG00000239199	14	55413556	55414059	504	-	0	NA	NA	NA	NA	RPL21P6
ENSG00000239200	14	18692032	18692408	377	+	0.0787439	0.00551113	0.20923128437216043	0.9209980728684416	NA	RPL22P20
ENSG00000239201	12	92168400	92168877	478	+	0.0787439	0.00551113	0.2092312843721604	0.9209980728684416	NA	RPL21P106
ENSG00000239207	3	138777832	138778810	979	+	0	NA	NA	NA	NA	GAPDHP39
ENSG00000239210	19	34533427	34534084	658	-	0.23487944109538414	0.00501646	0.20921272588719164	0.9209996944855738	NA	RPS26P55
ENSG00000239212	3	155657760	155658612	853	+	0	NA	NA	NA	NA	RPL6P7
ENSG00000239215	12	123721246	123721639	394	-	0	NA	NA	NA	NA	RPL27P12
ENSG00000239218	8	38434347	38435664	1318	-	29.167622264843732	0.0897951	0.21797904232406023	0.24812776392985658	0.5339111628115504	RPS20P22
ENSG00000239223	17	27274107	27274477	371	+	0	NA	NA	NA	NA	RPL34P31
ENSG00000239226	3	78525101	78525485	385	+	0	NA	NA	NA	NA	MRPS17P3
ENSG00000239227	3	166861944	166862110	167	+	0	NA	NA	NA	NA	AC069439.1
ENSG00000239238	3	167888414	167888715	302	+	0	NA	NA	NA	NA	MEMO1P3
ENSG00000239246	17	62516321	62516767	447	-	5.433481540987291	-0.00931831	0.20230759854243485	0.855071	0.9480083663714199	AC008026.1
ENSG00000239253	19	34021659	34021895	237	+	0	NA	NA	NA	NA	RPS4XP23
ENSG00000239254	7	139172516	139174266	1751	-	0	NA	NA	NA	NA	AC009220.2
ENSG00000239255	3	179452395	179452419	25	-	0	NA	NA	NA	NA	AC007620.1
ENSG00000239256	17	29340482	29340822	341	-	0.15837019985927714	-0.000570479	0.20922162483597673	0.9887863396715361	NA	RPL35AP35
ENSG00000239261	8	65155407	65155778	372	+	0	NA	NA	NA	NA	RPL31P41
ENSG00000239263	3	69471452	69472532	1081	-	0.0787439	0.00551113	0.2092312843721604	0.9209980728684416	NA	RBM43P1
ENSG00000239264	6	7881517	7910814	29298	-	8900.424973342971	0.0393256	0.0500626	0.42260705564558193	0.708979	TXNDC5
ENSG00000239269	14	94726288	94727175	888	+	1.3587693012216118	-0.000761493	0.2081309680312286	0.9635406944792274	NA	RPSAP4
ENSG00000239272	14	77683202	77683989	788	-	0.0998381	-0.000544647	0.2092223619607854	0.9887871543969285	NA	RPL21P10
ENSG00000239280	3	113740823	113741254	432	-	0.3306085970839112	-0.00518306	0.20924011740452916	0.8987172898338244	NA	AC108693.1
ENSG00000239281	8	41271431	41271566	136	+	0	NA	NA	NA	NA	RPS29P2
ENSG00000239282	22	30285117	30289627	4511	-	63.53774722010068	0.0813788	0.1946151516269646	0.4033318917896543	0.6916228125815767	CASTOR1
ENSG00000239288	3	109241507	109243125	1619	+	0	NA	NA	NA	NA	AC063923.1
ENSG00000239291	17	47159191	47159993	803	-	0.42005	-0.00264847	0.208981	0.8868371440620397	NA	AC002558.1
ENSG00000239304	Y	25486640	25487322	683	+	0	NA	NA	NA	NA	DNM1P48
ENSG00000239305	2	86603398	86623866	20469	-	922.373	0.0913821	0.0685804	0.1577043138883206	0.41099827086460905	RNF103
ENSG00000239306	11	66616582	66627347	10766	+	1524.153828538944	-0.000622048	0.11752908239608931	0.9908452309249124	0.9969878063660017	RBM14
ENSG00000239315	8	11256020	11256602	583	+	0	NA	NA	NA	NA	RPL19P13
ENSG00000239317	5	146138771	146139008	238	+	0	NA	NA	NA	NA	AC091959.1
ENSG00000239320	19	39597832	39598002	171	+	0	NA	NA	NA	NA	RPS29P26
ENSG00000239323	14	31462795	31463371	577	-	0	NA	NA	NA	NA	AL163973.1
ENSG00000239327	14	20616644	20616991	348	-	0	NA	NA	NA	NA	AL163195.1
ENSG00000239344	8	103768281	103769029	749	+	0.0843704	-0.00501717	0.20923065320393627	0.8987197145312391	NA	AC090686.1
ENSG00000239345	X	100855288	100856379	1092	-	0.18312137213255006	-0.000807738	0.2092148292310992	0.9887863396715361	NA	HNRNPA1P26
ENSG00000239350	3	72085109	72085287	179	+	0	NA	NA	NA	NA	AC105265.1
ENSG00000239351	3	149938997	149939799	803	-	1.17515	-0.00213297	0.2075504285399953	0.9342420878115304	NA	NPM1P29
ENSG00000239354	11	111105547	111105895	349	-	0	NA	NA	NA	NA	RPS17P15
ENSG00000239365	14	104830838	104831171	334	-	0	NA	NA	NA	NA	RPS26P49
ENSG00000239374	12	116755395	116755874	480	-	0.6863774023889122	-0.00472579	0.2088527551026012	0.8467519712188749	NA	AC090013.1
ENSG00000239382	19	36009120	36014239	5120	-	215.76263655140903	-0.057653	0.1354753251279653	0.5775540094997905	0.8187748731091888	ALKBH6
ENSG00000239383	3	75590298	75590649	352	-	0	NA	NA	NA	NA	AC108724.1
ENSG00000239388	3	57268347	57292682	24336	-	0.2502581192372026	-0.000592941	0.2092209506529896	0.9887855029375604	NA	ASB14
ENSG00000239389	5	140882124	141012347	130224	+	1.3668820314993886	0.00744061	0.20901919051902385	0.6293205420985992	NA	PCDHA13
ENSG00000239392	9	34133157	34134696	1540	-	0.0824435	-0.00499128	0.2092293268402072	0.8987197145312392	NA	AL354989.2
ENSG00000239393	5	177346073	177346426	354	+	0	NA	NA	NA	NA	AC146507.1
ENSG00000239395	1	247711813	247723764	11952	-	1.2230328406933557	-0.001013	0.20920911236798995	0.986763	NA	AC118470.1
ENSG00000239397	12	46004038	46004685	648	-	0	NA	NA	NA	NA	AC084878.1
ENSG00000239402	2	130429827	130441413	11587	-	2.8399679557684614	-0.057069	0.21798053193226233	0.10529687202124169	0.31900852746336705	CYP4F62P
ENSG00000239405	3	128538020	128538631	612	+	0.0823235	-0.000531585	0.20922256890208168	0.9887871543969285	NA	TMED10P2
ENSG00000239408	3	149464839	149465201	363	-	0.33133665357193587	-0.00608357	0.20929745087418852	0.8099372024902767	NA	AC108751.1
ENSG00000239412	3	147276768	147277252	485	+	0	NA	NA	NA	NA	RPL21P71
ENSG00000239413	12	101424441	101424691	251	+	0	NA	NA	NA	NA	RPS27P23
ENSG00000239426	11	124207183	124208112	930	+	0.0765092	0.0055124	0.20923097537082208	0.9209980728684416	NA	OR8F1P
ENSG00000239428	1	171392229	171392790	562	+	0	NA	NA	NA	NA	GM2AP2
ENSG00000239432	3	125756086	125756462	377	+	0	NA	NA	NA	NA	AF186996.1
ENSG00000239435	22	16575363	16582707	7345	-	0	NA	NA	NA	NA	KCNMB3P1
ENSG00000239438	14	78231281	78231619	339	-	0	NA	NA	NA	NA	RPS26P48
ENSG00000239439	3	112030931	112031649	719	-	0	NA	NA	NA	NA	RFKP2
ENSG00000239443	3	155309427	155309807	381	-	0	NA	NA	NA	NA	PABPC1P10
ENSG00000239455	3	107104911	107107000	2090	-	0.25631086036502604	0.00514943	0.20921958059749488	0.9188922097694553	NA	AC074043.1
ENSG00000239465	15	64631109	64631914	806	-	0	NA	NA	NA	NA	AC090543.1
ENSG00000239470	11	9660438	9660920	483	+	2.6876400471244737	-0.0237721	0.20981262384442312	0.3406742786081791	0.6346719307553748	AC011979.1
ENSG00000239473	12	80028893	80029631	739	+	0.1652979151535194	0.00516903	0.20921959090947084	0.9210470575114447	NA	RPL7P38
ENSG00000239474	2	169509702	169526258	16557	+	15.361485230605913	-0.00827346	0.18998997511547222	0.915939	0.9715657801703461	KLHL41
ENSG00000239481	11	71669520	71670297	778	+	0	NA	NA	NA	NA	RPS3AP41
ENSG00000239483	3	128798841	128799201	361	-	0	NA	NA	NA	NA	RPS15AP16
ENSG00000239486	7	102380465	102382737	2273	-	0	NA	NA	NA	NA	AC091390.3
ENSG00000239490	18	22586465	22587227	763	+	0	NA	NA	NA	NA	RPS4XP18
ENSG00000239503	3	128748538	128749489	952	-	0	NA	NA	NA	NA	MARK2P8
ENSG00000239510	14	58564146	58564616	471	+	0	NA	NA	NA	NA	RPL9P5
ENSG00000239511	22	21125660	21128063	2404	-	0	NA	NA	NA	NA	POM121L7P
ENSG00000239516	3	180827977	180829850	1874	-	0	NA	NA	NA	NA	FLYWCH1P1
ENSG00000239517	5	74931662	74931817	156	+	0	NA	NA	NA	NA	AC116337.2
ENSG00000239521	7	100200653	100272232	71580	-	230.19804505199795	0.0407547	0.1702758725497678	0.6904286190207595	0.8782150634316565	CASTOR3
ENSG00000239524	19	5277734	5278133	400	+	0	NA	NA	NA	NA	RPL32P34
ENSG00000239525	4	83502699	83503034	336	+	0	NA	NA	NA	NA	RPL30P5
ENSG00000239527	17	62397397	62398142	746	+	0	NA	NA	NA	NA	RPS23P7
ENSG00000239528	5	116562562	116562930	369	+	0.0849976	0.0056142	0.2092364637231615	0.9209980728684416	NA	RPS14P8
ENSG00000239532	4	37821361	37821838	478	+	0	NA	NA	NA	NA	AC108022.1
ENSG00000239533	Y	24209567	24215581	6015	-	0	NA	NA	NA	NA	GOLGA2P2Y
ENSG00000239539	10	19489101	19489400	300	+	0	NA	NA	NA	NA	HMGN1P20
ENSG00000239544	14	72963645	72964008	364	-	0	NA	NA	NA	NA	AL442663.1
ENSG00000239556	7	43984995	43990207	5213	-	13.49076889092954	-0.0145337	0.19884018791718536	0.8187315333402732	0.9356367322886808	AC004951.2
ENSG00000239557	3	52373652	52374882	1231	+	1.2124697837196912	0.00934211	0.20904128541107925	0.5563483943564878	NA	AC092045.1
ENSG00000239559	11	67682772	67683058	287	-	0	NA	NA	NA	NA	RPL37P2
ENSG00000239570	3	151269440	151270129	690	+	0	NA	NA	NA	NA	SETP11
ENSG00000239571	2	89936859	89937679	821	+	0	NA	NA	NA	NA	IGKV2D-30
ENSG00000239576	3	49758483	49758656	174	+	0	NA	NA	NA	NA	COX6CP14
ENSG00000239586	3	106901068	106901965	898	+	0	NA	NA	NA	NA	MTND1P16
ENSG00000239590	9	122519141	122520082	942	+	0.16747714819407275	5.498672144747537e-4	0.20900977776350424	0.990691	NA	OR1J4
ENSG00000239600	11	115951105	115951491	387	-	0	NA	NA	NA	NA	AP000797.1
ENSG00000239602	5	146137755	146138381	627	+	0	NA	NA	NA	NA	AC091959.2
ENSG00000239605	2	47045538	47155308	109771	-	2.8251914810109953	0.0068554	0.2064234108582663	0.8434041638781123	0.9432924238879368	STPG4
ENSG00000239614	3	93988634	93988946	313	-	0	NA	NA	NA	NA	HMGN1P7
ENSG00000239615	5	134267421	134267856	436	+	0	NA	NA	NA	NA	AC104109.1
ENSG00000239617	12	48903418	48903813	396	-	4.843351916594325	0.11727204684562724	0.2511432996285925	0.0441435	0.17746247086340244	AC073610.1
ENSG00000239620	3	127283784	127288046	4263	-	0.4115652806923505	0.00618919	0.20927781529456616	0.8297389562595848	NA	PRR20G
ENSG00000239622	7	25689580	25689959	380	-	0	NA	NA	NA	NA	AC005165.2
ENSG00000239626	6	73290403	73291262	860	+	14.95934897426276	-0.0545391	0.19966081872487035	0.4917982497260389	0.7612584973112715	RPSAP41
ENSG00000239627	4	41389115	41389593	479	+	0	NA	NA	NA	NA	RPL12P20
ENSG00000239632	3	106895729	106896408	680	-	0	NA	NA	NA	NA	MTND4LP3
ENSG00000239642	5	131806990	131945698	138709	-	0.0803028	-0.000530153	0.20922256577460813	0.9887871543969285	NA	MEIKIN
ENSG00000239648	7	141803701	141804652	952	-	0	NA	NA	NA	NA	MTND1P3
ENSG00000239649	2	33722721	33728207	5487	-	0	NA	NA	NA	NA	MYADML
ENSG00000239650	6	57919784	57930291	10508	-	2.2210945093284495	-0.0356763	0.21297712367799393	0.0965469	0.30239319342731596	GUSBP4
ENSG00000239659	18	58631259	58632120	862	+	0	NA	NA	NA	NA	RPL9P31
ENSG00000239670	1	32986952	32988233	1282	+	0	NA	NA	NA	NA	AL355864.2
ENSG00000239671	17	42714299	42714643	345	+	0.0791851	-0.000522389	0.2092225819692768	0.9887871543969285	NA	AC100793.1
ENSG00000239672	17	51153536	51162428	8893	+	3341.77	-0.114689	0.0508291	0.019749149562959818	0.0993451	NME1
ENSG00000239683	18	35383354	35384025	672	-	0	NA	NA	NA	NA	AC007998.1
ENSG00000239684	9	63775892	63776143	252	-	0	NA	NA	NA	NA	PTGER4P3
ENSG00000239686	14	55282296	55282643	348	-	0	NA	NA	NA	NA	AL158801.1
ENSG00000239689	18	50823577	50824120	544	+	0	NA	NA	NA	NA	RPL17P46
ENSG00000239694	5	41951313	41952193	881	-	0	NA	NA	NA	NA	RPSAP38
ENSG00000239696	7	7078302	7079742	1441	-	0	NA	NA	NA	NA	AC092104.1
ENSG00000239697	17	7549058	7557890	8833	+	0.7552217941198389	-0.0120104	0.20950370444309754	0.7151363585474952	NA	TNFSF12
ENSG00000239699	3	80216261	80217234	974	+	0.2549926857897037	0.00747789	0.2093573353541293	0.7319458018489573	NA	HNRNPA3P8
ENSG00000239701	12	7032108	7032398	291	+	0	NA	NA	NA	NA	AC006512.1
ENSG00000239704	17	15436015	15503608	67594	-	143.91970470944327	0.0390607	0.18268937576924002	0.6792136963925801	0.8736587783413794	CDRT4
ENSG00000239706	3	156988117	156988712	596	-	0	NA	NA	NA	NA	AC117392.1
ENSG00000239713	22	39077067	39087743	10677	+	469.8192130556402	-0.184234	0.10201980015474688	0.0390909	0.16324800541030024	APOBEC3G
ENSG00000239719	7	149191043	149191223	181	-	0.34571705564521693	-0.00512842	0.20923689087059005	0.8987172860691993	NA	AC004890.1
ENSG00000239722	7	128693450	128693924	475	+	0	NA	NA	NA	NA	IMP3P2
ENSG00000239732	3	52221080	52226163	5084	-	0.0823235	-0.000531585	0.20922256890208177	0.9887871543969285	NA	TLR9
ENSG00000239736	19	41599735	41605984	6250	+	0	NA	NA	NA	NA	CEACAMP3
ENSG00000239763	16	74312609	74313390	782	-	3.0676323969115615	-0.0181231	0.20813046810846972	0.5515346871341922	0.8029381190721766	AC009120.1
ENSG00000239779	2	74458400	74460891	2492	+	648.4984989078799	-0.0353039	0.0811764	0.6391872820310773	0.8523354142932508	WBP1
ENSG00000239780	18	50457887	50458795	909	+	0	NA	NA	NA	NA	RPLP0P11
ENSG00000239783	20	47071865	47072236	372	+	0	NA	NA	NA	NA	AL121776.1
ENSG00000239789	7	55951877	55956500	4624	+	693.4217236261647	0.011712892765109081	0.0994398	0.8676012518444602	0.9526027258427351	MRPS17
ENSG00000239792	9	30670964	30671966	1003	-	0	NA	NA	NA	NA	C2orf27AP2
ENSG00000239793	4	78768499	78768750	252	+	0	NA	NA	NA	NA	AC098818.1
ENSG00000239797	3	145824257	145824739	483	-	15.173873754892268	-0.0540684	0.2053083220482014	0.4348905772112667	0.7188399744387123	RPL21P39
ENSG00000239804	3	125787888	125788146	259	-	0	NA	NA	NA	NA	AC092902.1
ENSG00000239805	3	181847526	181847885	360	-	0	NA	NA	NA	NA	AC007547.2
ENSG00000239809	17	62381668	62382015	348	+	0	NA	NA	NA	NA	AC008026.2
ENSG00000239810	1	12824605	12831410	6806	-	0	NA	NA	NA	NA	PRAMEF11
ENSG00000239819	2	90220727	90221384	658	+	0	NA	NA	NA	NA	IGKV1D-8
ENSG00000239827	13	40882577	40921774	39198	-	7.255990379364664	-0.0478074	0.21073149891892903	0.3367607598903525	0.6299595579150589	SUGT1P3
ENSG00000239829	3	87323268	87324723	1456	+	0	NA	NA	NA	NA	KRT8P25
ENSG00000239830	19	9683294	9684073	780	-	0.573761	-0.00290868	0.20874828729551323	0.8512845569646169	NA	RPS4XP22
ENSG00000239831	3	57519669	57520010	342	-	0	NA	NA	NA	NA	RNF7P1
ENSG00000239835	3	120028740	120029868	1129	+	0	NA	NA	NA	NA	AC092910.1
ENSG00000239839	8	7015869	7018297	2429	-	0	NA	NA	NA	NA	DEFA3
ENSG00000239840	16	47150132	47150566	435	-	0	NA	NA	NA	NA	RPL23AP72
ENSG00000239855	2	88966262	88966767	506	-	0	NA	NA	NA	NA	IGKV1-6
ENSG00000239857	7	876554	896436	19883	+	918.7186279703432	0.0023085	0.10548681701705645	0.9814276623605167	0.9944692885687877	GET4
ENSG00000239861	11	103045237	103045712	476	+	0	NA	NA	NA	NA	AP001486.1
ENSG00000239862	2	89297264	89297785	522	-	0	NA	NA	NA	NA	IGKV1-37
ENSG00000239870	5	67608654	67609130	477	+	0	NA	NA	NA	NA	AC112206.1
ENSG00000239872	8	121380137	121380465	329	-	0.0787439	0.00551113	0.2092312843721605	0.9209980728684416	NA	RPL35AP19
ENSG00000239873	1	119558755	119559774	1020	-	0	NA	NA	NA	NA	GAPDHP27
ENSG00000239880	3	180323107	180325059	1953	+	0.24808620403535467	-0.00517561	0.2092392507007072	0.8951046389498235	NA	AC068760.1
ENSG00000239881	12	120369440	120371688	2249	+	0	NA	NA	NA	NA	RPS27P25
ENSG00000239883	10	45854093	45972154	118062	-	50.92537282669935	0.0593471	0.18310619646289675	0.5447654285078884	0.7988575579508317	PARGP1
ENSG00000239886	17	41226648	41227652	1005	+	0	NA	NA	NA	NA	KRTAP9-2
ENSG00000239887	1	162378841	162386812	7972	+	18.065190719142894	0.0727633	0.21465700700676393	0.2700014883413942	0.5582145048618595	C1orf226
ENSG00000239893	Y	8068445	8126293	57849	-	0	NA	NA	NA	NA	ZNF736P9Y
ENSG00000239900	22	40346500	40390463	43964	+	3233.2153692463785	-0.0119479	0.048909079389639336	0.8011830375969817	0.9270842806417189	ADSL
ENSG00000239912	19	53413190	53413345	156	+	1.4686074779120857	0.00884671	0.2081396080902849	0.7103903876380633	NA	RPL39P36
ENSG00000239917	8	117523271	117524061	791	-	0.0843704	-0.00501717	0.20923065320393627	0.89872	NA	RPS10P16
ENSG00000239919	7	129477875	129478101	227	+	0	NA	NA	NA	NA	SNRPGP3
ENSG00000239920	11	5254392	5678434	424043	-	10.105501732013012	0.048001036450094625	0.21029618021674462	0.3535264201377149	0.6462905472572371	AC104389.4
ENSG00000239924	11	63115880	63116338	459	-	0	NA	NA	NA	NA	RPL29P22
ENSG00000239926	3	64174401	64175147	747	+	0	NA	NA	NA	NA	PRDX3P4
ENSG00000239939	4	108407843	108408578	736	-	0	NA	NA	NA	NA	RPSAP34
ENSG00000239944	7	142386378	142386647	270	+	0	NA	NA	NA	NA	TRBV8-2
ENSG00000239951	2	89142574	89143160	587	-	0	NA	NA	NA	NA	IGKV3-20
ENSG00000239959	3	75446769	75491202	44434	-	0.1647346577283996	-0.0051218	0.20923638507444908	0.8976322197014124	NA	ENPP7P2
ENSG00000239961	19	54333185	54339162	5978	-	0.1717741756418043	0.00512146	0.20921740386999804	0.9236033973077531	NA	LILRA4
ENSG00000239967	7	144077721	144077825	105	+	0	NA	NA	NA	NA	OR2A41P
ENSG00000239969	7	102364162	102380633	16472	+	25.346699605875155	-0.0297678	0.19686300353126196	0.6818712608088455	0.8744342141093391	AC091390.4
ENSG00000239975	2	89913982	89916052	2071	+	0	NA	NA	NA	NA	IGKV1D-33
ENSG00000239978	3	125734295	125735198	904	+	0.15837019985927717	-0.000570479	0.20922162483597667	0.9887863396715361	NA	OR7E53P
ENSG00000239981	7	144118461	144119360	900	-	0	NA	NA	NA	NA	OR2A15P
ENSG00000239983	4	33968174	33968526	353	+	0	NA	NA	NA	NA	AC016687.1
ENSG00000239985	7	65038372	65038565	194	+	0	NA	NA	NA	NA	AC073210.2
ENSG00000239986	9	42196333	42196662	330	-	0	NA	NA	NA	NA	AL445584.1
ENSG00000239988	19	32963499	32963865	367	+	0	NA	NA	NA	NA	RPL31P60
ENSG00000239989	22	18794414	18794804	391	-	0	NA	NA	NA	NA	AC008132.2
ENSG00000239992	7	142681415	142681869	455	+	0	NA	NA	NA	NA	TRBVA
ENSG00000239995	2	48632856	48633353	498	-	0	NA	NA	NA	NA	TPT1P11
ENSG00000239997	3	106848671	106849260	590	+	0.0787439	0.00551113	0.20923128437216043	0.9209980728684417	NA	FCF1P3
ENSG00000239998	19	54572920	54590287	17368	+	0.4919748969000916	0.00563599	0.2092438684978932	0.8621477383624329	NA	LILRA2
ENSG00000240002	3	114930541	114931449	909	+	0	NA	NA	NA	NA	YBX1P3
ENSG00000240003	5	80500332	80501400	1069	+	0.0791851	-0.000522389	0.2092225819692768	0.9887871543969285	NA	RPL7P24
ENSG00000240021	1	178513109	178548602	35494	+	3.256339507829699	0.0191226	0.20720916644568904	0.6015032212854563	0.8326053928094044	TEX35
ENSG00000240023	14	35388121	35389069	949	-	0.5037275423822939	-0.00290375	0.2089639331058297	0.8764840185639469	NA	AL133163.1
ENSG00000240024	3	183447608	183456013	8406	+	89.84305653675659	0.10180709400721827	0.16078909317730364	0.3575577006109813	0.6495089490640247	LINC00888
ENSG00000240027	12	63760358	63760612	255	-	0	NA	NA	NA	NA	AC084357.1
ENSG00000240031	7	141862860	141863737	878	+	0	NA	NA	NA	NA	OR9A3P
ENSG00000240034	3	106900593	106900855	263	-	0	NA	NA	NA	NA	MTND6P6
ENSG00000240036	11	27581680	27582055	376	+	9.887560365794824	-0.017387	0.19828237743688884	0.7893303889005276	0.9210018400093576	AC104563.1
ENSG00000240038	1	103553815	103579534	25720	+	1.7237793587810437	-0.00327742	0.20837658774015036	0.9031133220702564	NA	AMY2B
ENSG00000240041	14	105864215	105864260	46	-	0	NA	NA	NA	NA	IGHJ4
ENSG00000240043	16	70444674	70444912	239	-	0	NA	NA	NA	NA	RPS27P26
ENSG00000240045	3	155290227	155293683	3457	-	0	NA	NA	NA	NA	STRIT1
ENSG00000240047	8	74055882	74056647	766	+	0	NA	NA	NA	NA	RPS3AP32
ENSG00000240048	3	154352136	154354799	2664	-	0.5858127408595416	0.00389821	0.20893498031277347	0.7995921810205255	NA	DDX50P2
ENSG00000240051	14	96456576	96457041	466	-	0	NA	NA	NA	NA	RPL23AP10
ENSG00000240052	5	53413504	53414260	757	+	0	NA	NA	NA	NA	AC108114.1
ENSG00000240053	6	31670167	31673776	3610	+	52.668817809785395	-0.0547012	0.20107985357659286	0.4713984421205039	0.7468025536592484	LY6G5B
ENSG00000240058	5	122675795	122676755	961	+	0	NA	NA	NA	NA	ARGFXP1
ENSG00000240065	6	32844136	32859851	15716	+	64.85046202017928	-0.0772379	0.17580850402515083	0.4613117643463825	0.7388429711597152	PSMB9
ENSG00000240068	3	154023835	154024298	464	+	0	NA	NA	NA	NA	RPL21P42
ENSG00000240069	2	109984058	109984988	931	+	0	NA	NA	NA	NA	GPAA1P1
ENSG00000240074	17	29855759	29856332	574	+	0	NA	NA	NA	NA	RPL9P30
ENSG00000240083	5	88381957	88382725	769	+	0	NA	NA	NA	NA	RPS3AP22
ENSG00000240084	3	166160414	166160704	291	-	0	NA	NA	NA	NA	MTND4LP10
ENSG00000240087	12	68552995	68553882	888	-	4.0869297243998846	0.024276260313405417	0.207549	0.5356183548549452	0.7924550773650555	RPSAP12
ENSG00000240089	10	86992253	87000435	8183	+	0.0866565	-0.000545907	0.20922254331047566	0.9887871543969287	NA	BMS1P3
ENSG00000240096	14	93223598	93224139	542	-	0	NA	NA	NA	NA	AL132838.1
ENSG00000240097	3	60616822	60618079	1258	+	0	NA	NA	NA	NA	AC104164.2
ENSG00000240100	12	116908312	116908627	316	+	0	NA	NA	NA	NA	AC083806.1
ENSG00000240103	17	22527324	22529570	2247	+	0	NA	NA	NA	NA	AC132825.1
ENSG00000240107	3	103538635	103540487	1853	-	0.1530184824722139	0.00675251	0.20930201236218904	0.8317904525904115	NA	AC046144.1
ENSG00000240108	20	26103416	26114028	10613	-	1.4787505347620848	-0.0180613	0.20955634032521972	0.3582826592451261	NA	NCOR1P1
ENSG00000240121	11	129537869	129538114	246	+	0	NA	NA	NA	NA	RPS27P20
ENSG00000240122	22	16595089	16595485	397	-	0	NA	NA	NA	NA	FABP5P11
ENSG00000240125	17	40439467	40439917	451	-	0.0834194	-0.000628075	0.20922289838622526	0.9887871543969285	NA	RPL23AP75
ENSG00000240128	3	169902980	169904260	1281	-	0	NA	NA	NA	NA	KRT18P43
ENSG00000240131	14	23229961	23230116	156	-	0	NA	NA	NA	NA	AL049829.1
ENSG00000240132	7	151501878	151503463	1586	+	1.482740649171107	-0.00737518	0.20788874302574958	0.7762241364617212	NA	ETF1P2
ENSG00000240135	3	72876737	72878102	1366	-	0	NA	NA	NA	NA	PSMD12P
ENSG00000240138	3	161324913	161326219	1307	-	0	NA	NA	NA	NA	EEF1GP4
ENSG00000240156	3	70751123	70751350	228	+	0	NA	NA	NA	NA	COX6CP6
ENSG00000240159	4	184254509	184255330	822	+	0	NA	NA	NA	NA	AC079080.1
ENSG00000240163	15	60390371	60390682	312	+	0	NA	NA	NA	NA	AC087385.1
ENSG00000240167	4	42471810	42472380	571	+	0	NA	NA	NA	NA	RPS7P7
ENSG00000240174	11	84639993	84640565	573	+	0	NA	NA	NA	NA	AP000852.1
ENSG00000240179	14	28489910	28490362	453	+	0.0791851	-0.000522389	0.2092225819692768	0.9887871543969285	NA	RPL26P3
ENSG00000240180	10	5861805	5862594	790	-	2.0686405518100117	-0.00969937	0.2095298180628931	0.41579864388670384	0.7034551246272227	RPL12P28
ENSG00000240184	5	141475947	141512977	37031	+	924.7589103611795	0.732809	0.1615349135044719	4.859667083342352e-7	1.0543060458952813e-5	PCDHGC3
ENSG00000240194	1	110480752	110491277	10526	+	0	NA	NA	NA	NA	CYMP
ENSG00000240201	14	30055210	30055954	745	+	0	NA	NA	NA	NA	AL133372.1
ENSG00000240204	7	129502531	129512918	10388	+	14.011604912459918	-0.00856729	0.19436215416632135	0.9060636762644781	0.9674598952013505	SMKR1
ENSG00000240210	14	68338728	68339528	801	-	0	NA	NA	NA	NA	AL122013.1
ENSG00000240215	9	33662166	33662663	498	+	0	NA	NA	NA	NA	TRBV25OR9-2
ENSG00000240216	3	149229356	149291800	62445	-	16.907911001318112	-0.106063	0.23873937373474036	0.0882468	0.2847201864307751	CPHL1P
ENSG00000240224	2	233712992	233773299	60308	+	0	NA	NA	NA	NA	UGT1A5
ENSG00000240225	19	56368099	56379828	11730	+	1316.0027220677605	0.00287264	0.0694027	0.9659417767511143	0.9901092894947751	ZNF542P
ENSG00000240230	7	898778	975549	76772	-	228.12213495838174	0.15297277609837195	0.1823452432378086	0.1924233879208486	0.46103175119804357	COX19
ENSG00000240231	19	23597341	23597592	252	+	7.0818992978544815	-0.0366473	0.20381062188346247	0.5446042863850165	0.798737	RPS27P29
ENSG00000240236	3	122317609	122318741	1133	+	0	NA	NA	NA	NA	HNRNPA1P23
ENSG00000240237	8	133002605	133003075	471	-	0	NA	NA	NA	NA	AF305872.1
ENSG00000240238	15	59552615	59553093	479	-	0	NA	NA	NA	NA	AC092754.1
ENSG00000240244	1	119596167	119597179	1013	-	0	NA	NA	NA	NA	GAPDHP33
ENSG00000240246	3	149433044	149433274	231	-	0	NA	NA	NA	NA	AC108751.2
ENSG00000240247	8	6996766	6999195	2430	-	0	NA	NA	NA	NA	DEFA1B
ENSG00000240253	2	130690133	130718831	28699	+	3.601081957421546	-0.00633637	0.20733462380591874	0.8171734957378807	0.9346939957115017	FAR2P3
ENSG00000240255	3	87630301	87631619	1319	-	0	NA	NA	NA	NA	PSMC1P6
ENSG00000240265	3	69535664	69536693	1030	-	0	NA	NA	NA	NA	AC099328.1
ENSG00000240268	7	142240740	142247067	6328	-	0	NA	NA	NA	NA	MOXD2P
ENSG00000240270	17	80976454	80976948	495	+	0.16372221823464722	-0.000576848	0.20922158530765436	0.9887863396715361	NA	RPL12P37
ENSG00000240271	8	105011107	105011568	462	+	0	NA	NA	NA	NA	AC090142.1
ENSG00000240280	17	63849292	63864379	15088	+	0.4351318471490873	-0.00678013	0.20935927021349904	0.7327490390973934	NA	TCAM1P
ENSG00000240281	5	41895068	41895599	532	+	0	NA	NA	NA	NA	AC034222.1
ENSG00000240286	2	209178804	209182018	3215	+	0	NA	NA	NA	NA	MEAF6P1
ENSG00000240298	11	25588475	25588795	321	-	3.4829003809565733	-0.0516252	0.21644221889838589	0.10795483277301023	0.32486408010396595	RPL36AP40
ENSG00000240303	3	132558138	132660082	101945	-	200.74526489310026	-0.39977	0.3396541375814051	0.021209606464099428	0.1053173238892894	ACAD11
ENSG00000240305	17	44719760	44720597	838	-	0	NA	NA	NA	NA	AC091152.1
ENSG00000240309	3	89588714	89590097	1384	-	0	NA	NA	NA	NA	MTCO1P6
ENSG00000240311	16	3496201	3496768	568	+	0.16372221823464714	-0.000576848	0.20922158530765428	0.9887863396715361	NA	AC004224.1
ENSG00000240320	19	39697904	39698073	170	+	0	NA	NA	NA	NA	RPS29P27
ENSG00000240328	12	19508904	19509245	342	+	0	NA	NA	NA	NA	AC091805.1
ENSG00000240338	16	75226074	75228197	2124	+	0	NA	NA	NA	NA	AC009078.2
ENSG00000240342	12	118246084	118246962	879	+	4509.790063971586	0.019934622071976587	0.0582787	0.7205446640811211	0.8919363560227469	RPS2P5
ENSG00000240344	2	200870907	200889303	18397	-	298.6701621094244	-0.0455888	0.13921126087037825	0.6621452657613041	0.8642796483634427	PPIL3
ENSG00000240356	2	113610502	113627090	16589	-	144.21979303592906	0.00868848	0.13590479950897108	0.9408358484208007	0.982198	RPL23AP7
ENSG00000240359	3	63203218	63203448	231	-	0	NA	NA	NA	NA	UBL5P3
ENSG00000240361	1	57598	64116	6519	+	0	NA	NA	NA	NA	OR4G11P
ENSG00000240364	18	3377916	3378247	332	-	0	NA	NA	NA	NA	RPL31P59
ENSG00000240366	15	75186651	75186968	318	-	0.0834194	-0.000628075	0.2092228983862253	0.9887871543969285	NA	RPL36AP45
ENSG00000240370	12	6873389	6884741	11353	+	232.7443869699092	-0.0718493	0.1240636354448423	0.4728409667705713	0.7475459669701922	RPL13P5
ENSG00000240371	11	57576292	57577080	789	-	0.5672224393926192	0.0087385	0.20909015238667872	0.6434855923202516	NA	RPS4XP13
ENSG00000240375	3	113919222	113920200	979	+	0	NA	NA	NA	NA	VPS26AP1
ENSG00000240376	5	33162179	33162807	629	+	0.0824435	-0.00499128	0.2092293268402072	0.89872	NA	AC010343.1
ENSG00000240382	2	89117342	89117844	503	-	0	NA	NA	NA	NA	IGKV1-17
ENSG00000240385	11	4018948	4019118	171	+	0	NA	NA	NA	NA	RPS29P20
ENSG00000240386	1	152776372	152776728	357	+	0	NA	NA	NA	NA	LCE1F
ENSG00000240388	5	91354478	91354934	457	+	0	NA	NA	NA	NA	AC008799.1
ENSG00000240392	14	35262462	35263036	575	+	0	NA	NA	NA	NA	RPL9P3
ENSG00000240393	3	117674342	117675144	803	-	0.1656949722377148	-0.00510174	0.20923543932154723	0.8975719679445566	NA	AC092691.2
ENSG00000240395	8	42341767	42342634	868	-	0.16370344830818573	-0.000577082	0.20922158646638883	0.9887863396715361	NA	RPL5P23
ENSG00000240399	12	48054813	48055591	779	-	3.991649685810009	0.0535795	0.2160583652870731	0.14524792166076234	0.39119401265262815	AC004801.2
ENSG00000240403	19	54850443	54867207	16765	+	0	NA	NA	NA	NA	KIR3DL2
ENSG00000240404	3	81612790	81613075	286	+	0	NA	NA	NA	NA	AC017015.1
ENSG00000240409	1	633535	633741	207	+	0	NA	NA	NA	NA	MTATP8P1
ENSG00000240411	5	82777797	82778586	790	+	0	NA	NA	NA	NA	RPL5P16
ENSG00000240412	5	58822503	58823714	1212	+	0.0803028	-0.000530153	0.20922256577460738	0.9887871543969285	NA	RPL5P15
ENSG00000240416	7	129117513	129117827	315	-	0	NA	NA	NA	NA	CYCSP20
ENSG00000240418	19	16412684	16413576	893	+	0	NA	NA	NA	NA	AC020917.1
ENSG00000240419	16	7126293	7126639	347	-	0	NA	NA	NA	NA	AC022206.1
ENSG00000240424	12	12568201	12568776	576	-	0	NA	NA	NA	NA	AC092824.1
ENSG00000240426	4	76401251	76401569	319	+	0	NA	NA	NA	NA	AC096743.1
ENSG00000240427	8	81627269	81627617	349	+	0	NA	NA	NA	NA	RPS26P34
ENSG00000240429	3	179259028	179261273	2246	-	10.93591179419001	-0.249317	0.44411895437456067	0.016838657548091114	0.0879889	LRRFIP1P1
ENSG00000240432	21	30425265	30425968	704	-	0	NA	NA	NA	NA	KRTAP13-3
ENSG00000240435	16	68209442	68209778	337	+	0.259692	-4.39917e-05	0.20901457897697331	0.9887895985805244	NA	RPS12P27
ENSG00000240436	5	62575951	62576271	321	-	0	NA	NA	NA	NA	AC114982.1
ENSG00000240438	Y	18582063	18629077	47015	-	0	NA	NA	NA	NA	OFD1P5Y
ENSG00000240441	12	107719599	107720133	535	+	0.24819103756814634	0.00267009	0.20903029953973745	0.9198414831041857	NA	AC007622.1
ENSG00000240443	12	48487946	48488408	463	+	0	NA	NA	NA	NA	RPS10P20
ENSG00000240445	17	18667629	18682262	14634	-	281.9972684205607	0.026768974772702795	0.12073947718837369	0.7862747848806715	0.9198330228520354	FOXO3B
ENSG00000240452	3	120722024	120722311	288	+	0	NA	NA	NA	NA	MTCO1P29
ENSG00000240454	11	13685499	13685656	158	-	0	NA	NA	NA	NA	RPL39P26
ENSG00000240458	3	166721458	166721610	153	+	0	NA	NA	NA	NA	AC072046.1
ENSG00000240459	4	112116510	112116903	394	-	0	NA	NA	NA	NA	AC093663.1
ENSG00000240463	14	34568689	34569129	441	-	0.7638043341102937	0.00634333	0.20918740684734927	0.8982667609836319	NA	RPS19P3
ENSG00000240471	3	119791829	119792553	725	+	0	NA	NA	NA	NA	PHBP8
ENSG00000240477	3	150050729	150051456	728	+	1.0147108176541115	-0.000298956	0.20828975164780497	0.9739469665766098	NA	AC022494.1
ENSG00000240480	17	7754320	7754976	657	+	0	NA	NA	NA	NA	RPL29P2
ENSG00000240484	15	92719393	92719740	348	+	0	NA	NA	NA	NA	AC091544.1
ENSG00000240486	8	5476548	5476966	419	+	0	NA	NA	NA	NA	RPL23AP54
ENSG00000240487	3	114231398	114233021	1624	-	0	NA	NA	NA	NA	AC093010.1
ENSG00000240489	3	155987304	155988176	873	+	4.9699283462308275	-0.0327555	0.20802068451652964	0.4562749346159347	0.7341769771147576	SETP14
ENSG00000240494	17	28655557	28655983	427	+	0	NA	NA	NA	NA	RPS12P28
ENSG00000240505	17	16929816	16972118	42303	-	0.2111009799274559	-0.000582783	0.20922128260641767	0.9887863018263037	NA	TNFRSF13B
ENSG00000240509	8	93957338	93957691	354	-	2.8945853460033284	-0.00176569	0.20617520645168763	0.9660880830383587	0.9901092894947751	RPL34P18
ENSG00000240511	3	149099499	149099815	317	-	0	NA	NA	NA	NA	MED28P2
ENSG00000240513	14	30819714	30819914	201	+	0	NA	NA	NA	NA	AL049830.2
ENSG00000240518	5	140609085	140609400	316	+	0	NA	NA	NA	NA	AC116353.1
ENSG00000240519	8	26771790	26772140	351	+	0	NA	NA	NA	NA	AC091675.1
ENSG00000240520	1	84363706	84397831	34126	-	0.9208345047718879	-0.00949866	0.20863652738815783	0.7474759543292795	NA	UOX
ENSG00000240522	19	21149648	21150438	791	-	0	NA	NA	NA	NA	RPL7AP10
ENSG00000240531	17	29716279	29716685	407	-	0	NA	NA	NA	NA	RPL21P123
ENSG00000240534	8	52313154	52313500	347	-	0	NA	NA	NA	NA	RPL34P17
ENSG00000240540	8	79571153	79572335	1183	-	0	NA	NA	NA	NA	RPL3P9
ENSG00000240542	17	41189887	41190639	753	+	0	NA	NA	NA	NA	KRTAP9-1
ENSG00000240554	11	29725764	29726565	802	+	0	NA	NA	NA	NA	RPL7AP58
ENSG00000240563	1	62194849	62212328	17480	+	0	NA	NA	NA	NA	L1TD1
ENSG00000240566	Y	24650808	24651534	727	+	0	NA	NA	NA	NA	AC010153.1
ENSG00000240568	3	68192398	68192580	183	+	0	NA	NA	NA	NA	AC107626.1
ENSG00000240572	3	99326377	99326552	176	-	0	NA	NA	NA	NA	AC107297.1
ENSG00000240579	7	127857852	127858488	637	-	0	NA	NA	NA	NA	AC006529.1
ENSG00000240583	7	30911694	30925517	13824	+	34.95640145840216	2.2861432761318636	0.5971334813633586	4.0564214800840255e-6	7.292319526289882e-5	AQP1
ENSG00000240590	8	110105076	110105964	889	-	0	NA	NA	NA	NA	RPSAP48
ENSG00000240601	3	154676588	154677119	532	-	0	NA	NA	NA	NA	RPL9P15
ENSG00000240602	3	151770428	151784894	14467	+	1.12898	-0.0033603	0.2082248233865994	0.824482	NA	AADACP1
ENSG00000240611	5	133172218	133173053	836	-	0	NA	NA	NA	NA	AC010307.1
ENSG00000240616	19	12894133	12894880	748	+	1.8048272319690977	0.017669894459056125	0.20881572642823906	0.4946742729775664	NA	RPS6P25
ENSG00000240621	7	144176740	144177142	403	+	0	NA	NA	NA	NA	OR2AO1P
ENSG00000240622	3	124151960	124153063	1104	-	0.0834194	-0.000628075	0.2092228983862253	0.9887871543969285	NA	RPL7P15
ENSG00000240624	14	103282933	103283468	536	+	0	NA	NA	NA	NA	AL138976.1
ENSG00000240627	5	51275253	51275734	482	+	0	NA	NA	NA	NA	AC026798.1
ENSG00000240631	12	106910757	106911109	353	+	0	NA	NA	NA	NA	RPL30P12
ENSG00000240632	9	81913437	81919926	6490	+	0.17930850923153127	-0.00057745	0.2092214745353813	0.9887863396715361	NA	SPATA31D5P
ENSG00000240634	16	28813980	28814673	694	-	0.50599	-0.00650809	0.2093331239004971	0.724197	NA	AC145285.1
ENSG00000240651	7	63241590	63248321	6732	-	0	NA	NA	NA	NA	SEPT7P4
ENSG00000240652	11	107908420	107908764	345	+	0	NA	NA	NA	NA	AP001024.1
ENSG00000240654	13	24307166	24322535	15370	+	0	NA	NA	NA	NA	C1QTNF9
ENSG00000240661	3	120349449	120423826	74378	+	0.0803028	-0.000530153	0.20922256577460802	0.9887871543969285	NA	AC063952.1
ENSG00000240665	3	75395188	75395320	133	+	0	NA	NA	NA	NA	LSP1P2
ENSG00000240667	1	152018662	152022508	3847	+	1.4305374844336052	0.00734471	0.20857695309407706	0.7148948925125838	NA	NBPF18P
ENSG00000240668	3	138101478	138102917	1440	-	5.817424493086378	0.00287831	0.204135	0.9488219409094517	0.985278	KRT8P36
ENSG00000240669	4	152613875	152614333	459	-	0	NA	NA	NA	NA	AC023424.1
ENSG00000240671	2	88992409	88992931	523	-	0	NA	NA	NA	NA	IGKV1-8
ENSG00000240673	19	20079818	20080539	722	-	0	NA	NA	NA	NA	AC006539.1
ENSG00000240674	4	165012366	165012845	480	-	0.5938315214978908	-0.00616226	0.20930387839051837	0.8099347964460366	NA	AC106872.2
ENSG00000240677	7	141811805	141812257	453	+	0	NA	NA	NA	NA	MYL6P4
ENSG00000240680	7	130823205	130823511	307	-	0	NA	NA	NA	NA	AC016831.4
ENSG00000240682	3	129127415	129161293	33879	-	662.395	0.028598326390277058	0.1208256889977521	0.7735646690173283	0.9138603216076172	ISY1
ENSG00000240694	8	26504701	26514092	9392	-	1007.3473573608729	-0.35054	0.13360678062416861	0.00192018	0.015647492567675784	PNMA2
ENSG00000240695	3	136736500	136737229	730	-	1.8411970551561574	-0.0308037	0.21090994080684497	0.25824476421683346	NA	AC117382.1
ENSG00000240698	11	108690289	108690956	668	-	0	NA	NA	NA	NA	RPS2P39
ENSG00000240704	3	170952850	170953897	1048	-	0	NA	NA	NA	NA	KLF7P1
ENSG00000240720	7	92141643	92179531	37889	-	1.0585020977073232	0.021666834148472838	0.20978981718925757	0.33758172997333175	NA	LRRD1
ENSG00000240721	12	87944885	87950819	5935	+	0.0833448	-0.00499199	0.20922952354093585	0.8987197145312392	NA	RPS4XP15
ENSG00000240724	8	102503753	102504137	385	+	0	NA	NA	NA	NA	RPS12P15
ENSG00000240729	5	177264766	177265241	476	+	0.18318290307764204	-0.00509406	0.2092349720135796	0.8987189062986625	NA	AC146507.2
ENSG00000240738	8	33859480	33860223	744	-	0	NA	NA	NA	NA	AF279873.2
ENSG00000240739	12	7994770	7995084	315	-	0.0998381	-0.000544647	0.2092223619607854	0.9887871543969285	NA	AC006511.1
ENSG00000240747	3	42809483	42942792	133310	+	63.288329162627285	-1.07164	0.2900651764940568	1.2360624193402244e-5	1.949356289302019e-4	KRBOX1
ENSG00000240751	3	113360267	113361319	1053	+	0	NA	NA	NA	NA	AC026348.1
ENSG00000240752	3	78758974	78759374	401	+	0	NA	NA	NA	NA	AC055731.1
ENSG00000240755	21	14143581	14144158	578	+	3.992750073271847	0.0712449	0.22242840441927866	0.11190244721331737	0.3321844672508319	ERLEC1P1
ENSG00000240759	12	42678873	42679124	252	-	0.6864942635910336	0.00983029	0.20942380080328937	0.676861	NA	RPS27P21
ENSG00000240760	16	55352721	55353088	368	-	0	NA	NA	NA	NA	RPL31P56
ENSG00000240761	2	202773720	202774360	641	-	0.0866565	-0.000545907	0.20922254331047546	0.9887871543969285	NA	AC098831.1
ENSG00000240764	5	141489121	141512979	23859	+	4.909574649160838	0.013118273139227405	0.20446524695041365	0.7818342981556384	0.9175584525768685	PCDHGC5
ENSG00000240771	12	57610180	57617245	7066	+	83.52137976557347	0.12410595385822935	0.23754522676928824	0.1499964035940317	0.39983763100210284	ARHGEF25
ENSG00000240774	3	120484171	120484527	357	-	0	NA	NA	NA	NA	AC126182.1
ENSG00000240775	4	122840343	122840690	348	+	0.24928288515461294	-0.000837318	0.20921415246033637	0.9887855249461552	NA	AC021205.1
ENSG00000240776	3	113850237	113850731	495	-	14.037347336232925	0.0392572	0.2024244880032495	0.5531977620716642	0.8032802550196046	AC079944.1
ENSG00000240785	5	18049232	18049872	641	+	0.0833448	-0.00499199	0.20922952354093574	0.8987197145312391	NA	RPL36AP21
ENSG00000240787	3	111570638	111571054	417	-	0.24606501339301323	0.00637542	0.20928684276203402	0.8317912492216374	NA	AC092916.2
ENSG00000240791	9	92110575	92110868	294	+	0	NA	NA	NA	NA	MTND4LP7
ENSG00000240793	16	48334471	48334854	384	-	0.0824435	-0.00499128	0.2092293268402072	0.8987197145312392	NA	UBA52P8
ENSG00000240796	3	106902173	106902523	351	+	0	NA	NA	NA	NA	MTND2P14
ENSG00000240804	3	147590996	147591835	840	-	0	NA	NA	NA	NA	NPM1P28
ENSG00000240808	11	17137976	17138265	290	-	0.0823235	-0.000531585	0.2092225689020817	0.9887871543969284	NA	AC126389.1
ENSG00000240809	3	76434018	76435428	1411	+	257.47656562081164	0.18092278736099732	0.12729567723368793	0.0818937	0.2721854483136571	AC026877.1
ENSG00000240813	17	10745553	10746543	991	-	0	NA	NA	NA	NA	AC015908.1
ENSG00000240821	15	66379337	66379915	579	-	0.2469705118582537	-0.000592631	0.20922098863795935	0.9887855301646681	NA	RPL9P25
ENSG00000240824	3	166160777	166161119	343	-	0	NA	NA	NA	NA	MTND3P7
ENSG00000240827	3	98620065	98620618	554	+	0	NA	NA	NA	NA	AC021660.1
ENSG00000240828	17	43079302	43079780	479	+	0.26983943912392405	-0.00523238	0.2092419315106335	0.8987180980661909	NA	RPL21P4
ENSG00000240846	19	1307401	1307719	319	-	0	NA	NA	NA	NA	RPS15P9
ENSG00000240849	20	50118254	50153734	35481	-	2149.6167059954605	0.1839626275257635	0.058089895967996054	9.497059632792735e-4	0.00872098	TMEM189
ENSG00000240854	3	132175402	132176711	1310	+	0.6465924196925452	0.00369043	0.20889787981848995	0.8157539803948297	NA	AC117409.1
ENSG00000240857	2	18554723	18560679	5957	-	518.6746976254891	0.12607802266077717	0.0881427	0.11396532390139037	0.33602963507229866	RDH14
ENSG00000240861	16	74552251	74552746	496	+	0	NA	NA	NA	NA	AC009153.1
ENSG00000240864	2	89099859	89100361	503	-	0	NA	NA	NA	NA	IGKV1-16
ENSG00000240870	8	98782055	98782628	574	+	0	NA	NA	NA	NA	RPL19P14
ENSG00000240871	17	41084150	41085141	992	+	0.2456465860034512	-0.00083524	0.2092141543496679	0.9887855249461553	NA	KRTAP4-7
ENSG00000240873	17	28116239	28116406	168	-	0	NA	NA	NA	NA	RPS29P22
ENSG00000240874	15	57555951	57556379	429	-	0	NA	NA	NA	NA	AC025271.1
ENSG00000240881	11	23520322	23521202	881	+	0	NA	NA	NA	NA	AC068472.1
ENSG00000240882	3	120306726	120307952	1227	+	0	NA	NA	NA	NA	AC063952.2
ENSG00000240890	3	132386522	132389074	2553	+	0	NA	NA	NA	NA	AC020633.1
ENSG00000240891	3	111674676	111846447	171772	+	116.55355987214988	0.023608845929125252	0.17574689308003608	0.8113363452398008	0.9322368651985699	PLCXD2
ENSG00000240898	17	3665220	3665702	483	+	0.0866565	-0.000545907	0.20922254331047566	0.9887871543969287	NA	AC132942.1
ENSG00000240902	3	87594838	87595376	539	+	0	NA	NA	NA	NA	APOOP2
ENSG00000240912	3	114103249	114103628	380	-	0	NA	NA	NA	NA	AC092896.1
ENSG00000240914	14	94800849	94801463	615	-	0	NA	NA	NA	NA	RPL15P2
ENSG00000240919	8	53532908	53533704	797	+	0	NA	NA	NA	NA	AC022034.2
ENSG00000240925	12	120247460	120247791	332	+	0	NA	NA	NA	NA	RPS20P31
ENSG00000240934	15	58200606	58201018	413	+	0	NA	NA	NA	NA	AC066616.1
ENSG00000240935	2	106382171	106393031	10861	+	0	NA	NA	NA	NA	PLGLA
ENSG00000240950	3	142827096	142827728	633	-	0.4064412960756909	-0.000901541	0.20921290994508107	0.9887839134672356	NA	AC021074.1
ENSG00000240951	3	89587886	89588570	685	-	0	NA	NA	NA	NA	MTCO2P6
ENSG00000240954	14	21750269	21751546	1278	+	0.0765092	0.0055124	0.20923097537082208	0.9209980728684416	NA	RPL4P1
ENSG00000240959	3	50876712	50877657	946	-	0	NA	NA	NA	NA	ST13P14
ENSG00000240960	2	9746704	9746869	166	+	0	NA	NA	NA	NA	AC082651.2
ENSG00000240970	11	119003012	119003446	435	-	0	NA	NA	NA	NA	RPL23AP64
ENSG00000240972	22	23894383	23895227	845	+	2755.1595089937728	0.16278613355577573	0.049139	6.581909817894574e-4	0.00636866	MIF
ENSG00000240974	5	141588935	141589142	208	+	0	NA	NA	NA	NA	RPS27AP10
ENSG00000240975	11	39161453	39161967	515	+	0.24126924261452287	-4.05363e-05	0.209014	0.9884340601408709	NA	AC021723.1
ENSG00000240979	9	79726069	79726321	253	+	0.33367749231627014	-0.000609022	0.20922054155529232	0.9887848217358465	NA	AL353813.1
ENSG00000240983	18	46722975	46723223	249	+	0	NA	NA	NA	NA	AC090311.1
ENSG00000240991	12	133125479	133125952	474	+	1.1633009254466895	0.015719778173364205	0.20965019478230762	0.6869977552142219	NA	RPL23AP67
ENSG00000240992	4	145269810	145270558	749	-	0	NA	NA	NA	NA	RPS23P4
ENSG00000240995	17	49148339	49149111	773	-	0	NA	NA	NA	NA	AC069454.1
ENSG00000241002	4	112738672	112739106	435	+	0	NA	NA	NA	NA	AC017007.3
ENSG00000241003	8	94688228	94688610	383	+	0	NA	NA	NA	NA	AC108860.1
ENSG00000241007	7	152367519	152368661	1143	+	0.0765092	0.0055124	0.20923097537082228	0.9209980728684416	NA	SEPT7P6
ENSG00000241008	11	7783697	7784407	711	+	0	NA	NA	NA	NA	AC044810.1
ENSG00000241011	4	188106558	188106914	357	+	0.0843704	-0.00501717	0.20923065320393627	0.8987197145312392	NA	AC108073.2
ENSG00000241014	1	34975699	34978706	3008	-	2.6431373789208172	-0.0148676	0.2099648579696682	0.20948376447435788	0.48562145400873874	AC114490.1
ENSG00000241015	19	53431984	53444670	12687	+	411.0828095215856	-0.0396749	0.12936656526185844	0.6933632707609558	0.8796399703683768	TPM3P9
ENSG00000241018	3	96753185	96754671	1487	+	0	NA	NA	NA	NA	RCC2P5
ENSG00000241020	11	83213005	83213404	400	+	0.3937197375518031	0.00799579	0.20940188097744544	0.6186341306834757	NA	AP000873.1
ENSG00000241022	3	75084155	75085237	1083	+	0	NA	NA	NA	NA	NIPA2P2
ENSG00000241026	8	22389865	22390655	791	-	0	NA	NA	NA	NA	AC105910.1
ENSG00000241030	12	120522664	120523443	780	-	0.3247896696977592	0.00455225	0.2091977036407285	0.9210005052942631	NA	RPL29P24
ENSG00000241035	14	21398925	21399282	358	+	0	NA	NA	NA	NA	AL161747.1
ENSG00000241045	12	76721534	76722286	753	+	0.16899569420753538	-0.000816286	0.2092150986201374	0.9887863396715361	NA	RPL7P43
ENSG00000241052	14	35144021	35144480	460	-	0	NA	NA	NA	NA	RPL23AP70
ENSG00000241057	7	43961590	43973323	11734	-	3.966860319158543	0.014903187455451123	0.20368155142630334	0.765718	0.9106466931823373	AC004951.3
ENSG00000241058	10	18545561	18659285	113725	-	257.01383351447276	0.0219364	0.10823721555633055	0.8128980745679975	0.9327000959410603	NSUN6
ENSG00000241061	15	24908932	24909825	894	-	0.4010237828657824	-0.00208899	0.20903620559026517	0.9005042703435555	NA	RPL5P1
ENSG00000241067	16	16094192	16095209	1018	-	0	NA	NA	NA	NA	RPL17P40
ENSG00000241069	19	53386233	53386388	156	+	0.17331307209256386	-0.000587782	0.20922154450906552	0.9887863396715361	NA	AC125388.1
ENSG00000241081	14	76886377	76886750	374	-	4.640360534915627	0.033680197032136816	0.2069140848967611	0.4977683242822732	0.7653534299609164	RPL22P2
ENSG00000241088	18	62415678	62416227	550	+	0	NA	NA	NA	NA	RPL17P44
ENSG00000241095	3	82806515	82808021	1507	-	0.16698589000723474	-0.00602496	0.20929266757292964	0.8099387856460862	NA	CYP51A1P1
ENSG00000241097	11	74738478	74738796	319	-	0	NA	NA	NA	NA	AP001324.2
ENSG00000241102	7	129095301	129095811	511	-	0	NA	NA	NA	NA	AC011005.2
ENSG00000241103	4	94369833	94370163	331	+	0	NA	NA	NA	NA	AC109925.1
ENSG00000241104	19	43211791	43248646	36856	-	24.138549553894084	-0.230077	0.3086275007687472	0.0641359	0.2307473508302495	CEACAMP10
ENSG00000241105	8	70506251	70506818	568	-	0	NA	NA	NA	NA	AC022730.1
ENSG00000241106	6	32812763	32820466	7704	-	0	NA	NA	NA	NA	HLA-DOB
ENSG00000241112	5	149545383	149545810	428	-	1.5262125830890116	-0.000705253	0.20788254184068397	0.9643161074564758	NA	RPL29P14
ENSG00000241114	2	54079974	54080280	307	-	0	NA	NA	NA	NA	AC008280.2
ENSG00000241119	2	233671898	233773300	101403	+	0	NA	NA	NA	NA	UGT1A9
ENSG00000241120	3	167694355	167694642	288	-	0.15525318874646757	0.00673112	0.20930140071758563	0.8317904525904115	NA	HMGN1P8
ENSG00000241123	21	44579455	44580604	1150	-	0	NA	NA	NA	NA	KRTAP10-5
ENSG00000241127	7	39566385	39610320	43936	+	303.1834751804701	-0.0340732	0.0990732	0.6897259392085036	0.877654	YAE1
ENSG00000241128	1	247722957	247724043	1087	-	7.829672376425825	-0.166451	0.31324378400089775	0.00614725	0.0402095	OR14A2
ENSG00000241129	12	124935455	124935895	441	-	0	NA	NA	NA	NA	RPL22P19
ENSG00000241130	15	50798670	50798951	282	+	0	NA	NA	NA	NA	AC012100.1
ENSG00000241134	7	150749736	150750094	359	+	0	NA	NA	NA	NA	BET1P1
ENSG00000241136	7	143782667	143784284	1618	+	0	NA	NA	NA	NA	PAICSP6
ENSG00000241143	3	150150538	150150944	407	+	0.0765092	0.0055124	0.2092309753708221	0.9209980728684416	NA	RPL32P9
ENSG00000241146	12	52885429	52886385	957	+	0.0843704	-0.00501717	0.20923065320393627	0.8987197145312391	NA	RPL7P41
ENSG00000241149	7	63998874	64016130	17257	+	5.65811	0.0844962	0.22738156517105196	0.11411673929417794	0.336162	AC115220.1
ENSG00000241157	17	60245288	60245647	360	-	1.1588521216308567	0.027172	0.21115208798919527	0.3466054203670139	NA	AC104763.1
ENSG00000241170	11	74876286	74920022	43737	+	3.2528880875673827	-0.0257463	0.20761330065496675	0.516116	0.7796768868679137	AP001992.1
ENSG00000241179	5	134804778	134805132	355	-	0	NA	NA	NA	NA	AC010301.1
ENSG00000241183	16	70079129	70079624	496	-	0	NA	NA	NA	NA	AC009022.2
ENSG00000241185	17	11998353	12021508	23156	-	0	NA	NA	NA	NA	AC005410.1
ENSG00000241186	3	46574534	46582457	7924	+	0.0791851	-0.000522389	0.20922258196927684	0.9887871543969287	NA	TDGF1
ENSG00000241187	5	154729231	154729694	464	+	0.16584163597592055	-0.000805318	0.20921505663797577	0.988786	NA	AC008379.1
ENSG00000241200	Y	7990987	7991806	820	-	0	NA	NA	NA	NA	ZNF736P7Y
ENSG00000241203	3	167958744	167959082	339	+	0	NA	NA	NA	NA	HMGN2P26
ENSG00000241204	8	70424125	70424576	452	-	0	NA	NA	NA	NA	AC022730.2
ENSG00000241207	X	48276704	48277578	875	-	0	NA	NA	NA	NA	AC245047.8
ENSG00000241216	6	6347081	6347381	301	-	0	NA	NA	NA	NA	SNAPC5P1
ENSG00000241218	3	107327830	107329197	1368	-	0	NA	NA	NA	NA	AC063944.2
ENSG00000241221	2	202617695	202617987	293	+	0	NA	NA	NA	NA	MTND4LP17
ENSG00000241224	3	109118252	109150514	32263	+	0	NA	NA	NA	NA	C3orf85
ENSG00000241225	17	22528853	22528921	69	-	0	NA	NA	NA	NA	NMTRS-TGA3-1
ENSG00000241228	11	35997226	35997675	450	-	0	NA	NA	NA	NA	RPL12P31
ENSG00000241233	11	71538025	71539207	1183	+	0.0765092	0.0055124	0.2092309753708221	0.9209980728684416	NA	KRTAP5-8
ENSG00000241241	17	41101502	41102209	708	-	0	NA	NA	NA	NA	KRTAP4-16
ENSG00000241244	2	90100236	90100738	503	+	0	NA	NA	NA	NA	IGKV1D-16
ENSG00000241250	4	56710060	56710614	555	+	0	NA	NA	NA	NA	RPL17P20
ENSG00000241251	12	43560784	43561297	514	-	0	NA	NA	NA	NA	AC090525.1
ENSG00000241255	11	33237008	33237409	402	+	15.032258688071673	-0.0307258	0.19458781390969535	0.6871629728187143	0.8762676007439753	AL136126.1
ENSG00000241257	3	109364047	109364234	188	-	0	NA	NA	NA	NA	AC124945.1
ENSG00000241258	7	66114604	66154568	39965	+	1196.0445546642281	-0.210999	0.0888792	0.0079394	0.0488956	CRCP
ENSG00000241261	4	61211652	61212203	552	+	0	NA	NA	NA	NA	RPL17P19
ENSG00000241278	3	125848223	125909372	61150	+	0	NA	NA	NA	NA	ENPP7P4
ENSG00000241281	4	147425974	147426351	378	-	0	NA	NA	NA	NA	AC010683.1
ENSG00000241282	19	22699352	22699685	334	+	0.3204613022737363	-7.09898e-05	0.20901526072680698	0.9887887838550968	NA	RPL34P33
ENSG00000241286	12	110841538	110842387	850	-	0	NA	NA	NA	NA	RPL29P25
[truncated: 12,073,596 more chars]
