## Supplemental Table 5 for "Menin-MLL1 complex cooperates with NF-Y to promote HCC survival" (part 1 of 3)

seqnames	start	end	width	strand	baseMean	log2FoldChange	lfcSE	pvalue	padj
chr1	10034	10619	586	*	107.28667346990493	0.07745258143731609	0.13928404373924758	0.40505498894718944	0.7445453335514858
chr1	16096	16308	213	*	24.583162089159032	-0.1771626420630605	0.26793130346285393	0.05867347880885543	0.2947621157985867
chr1	180745	180996	252	*	49.988067704669945	-0.17613705099651925	0.2104992930197797	0.1034516424757631	0.3978755834726494
chr1	181296	181675	380	*	31.588778366813152	-0.326252522360787	0.4403839133726158	0.024323306745290246	0.17891420107547656
chr1	267927	268249	323	*	108.67553896593512	0.11304782822288173	0.14621448296299067	0.24851631859541307	0.606784714486774
chr1	586092	586262	171	*	99.48675364002987	0.05862376052579701	0.1320542463762954	0.5244994792218346	0.8194830868780569
chr1	729217	729701	485	*	19.366297930060014	-0.028137628799090927	0.1669313402444424	0.6710845949927429	0.8904065085103057
chr1	778376	779195	820	*	949.8725357679083	-0.08959066192372911	0.06547737678397443	0.13942088173983624	0.4611065302156203
chr1	779719	780060	342	*	85.55596182542588	-0.37712508898477914	0.2133397278613737	0.00863288894975045	0.09524373734602631
chr1	826719	827862	1144	*	390.7934688673785	4.1616430591575243e-4	0.09431566646648577	0.9967058722690162	0.9991511315149514
chr1	869673	870184	512	*	173.917709494517	0.11429594111002082	0.12180005555076283	0.22330745605908417	0.5787130424858429
chr1	875265	875685	421	*	18.01418746761425	0.05350726688750098	0.1797069489169734	0.3412643332052326	0.6949079618850406
chr1	876529	877190	662	*	29.488317758866973	0.01352377756892556	0.15875515158764547	0.8587585649205819	0.9598899044837322
chr1	890609	890949	341	*	12.285858554911922	0.0022505894344765046	0.16964651390304047	0.9691846153162159	0.9922724644118155
chr1	904404	904870	467	*	344.3346517832488	-0.08155361375090703	0.09294196573220723	0.3057980659648847	0.6647343198520447
chr1	906762	907099	338	*	64.7688282948867	-0.048644345939508185	0.14861054570477633	0.5835143407909096	0.8495608048981694
chr1	911028	911487	460	*	53.818744611204195	0.28899721403513245	0.2714775110431721	0.03339559955808427	0.21453733234221606
chr1	912047	912361	315	*	50.06102244646196	-0.06825305012121077	0.15948755514928067	0.4359515574351935	0.7656197895709892
chr1	912728	913331	604	*	173.6199350607983	-0.04202432352564139	0.11730228263128159	0.6386774294321986	0.8758269858620549
chr1	921023	921449	427	*	151.39582052196818	0.04508083222827951	0.11948261856603642	0.6184755780560511	0.8663683786892746
chr1	923615	924262	648	*	124.47040459405538	0.1610537001952061	0.14959625428192702	0.12032537347200828	0.4294288796857723
chr1	938139	938764	626	*	280.09569300660837	0.22010855333589457	0.11448078701472841	0.01873399051872954	0.1527388212422605
chr1	940217	941037	821	*	160.8240255656879	0.47033302827458	0.16041011440386901	3.447344931356919e-4	0.010535852186878157
chr1	941549	942010	462	*	124.60959514427829	0.4428010288465372	0.17475353288559564	0.0011628657112628831	0.02531093033890776
chr1	943183	943435	253	*	68.77480807936679	0.27630760679115207	0.2406276176539115	0.03644677791005164	0.2252820389199731
chr1	944375	944741	367	*	62.24434480147451	0.14542171108173557	0.18584191810291661	0.15519829892460107	0.4865538438117191
chr1	951455	951778	324	*	35.4523156884527	-0.022118362808105488	0.15647306321763102	0.7757372626419603	0.9321027197838789
chr1	959018	959620	603	*	425.6106858278376	-0.14912302552841872	0.09011418613264559	0.05729023411974517	0.29084997779581223
chr1	960460	960779	320	*	139.0693564228304	-0.3519009771512607	0.1624697647872792	0.004546126621863852	0.06349894599694482
chr1	965859	967297	1439	*	465.7233224995144	-0.012147862549620459	0.08586594117262218	0.8713832534508387	0.9642074088590702
chr1	975922	976750	829	*	241.69981544314783	0.14943656857666668	0.11145296569659784	0.0981536972040193	0.38709836898897837
chr1	983898	984547	650	*	94.61553038015991	-0.057315532206278476	0.13480552229428253	0.5366641581990048	0.8259915580254967
chr1	999864	1000967	1104	*	994.5670899062552	0.10344240328910202	0.06838356393676537	0.10164398164074862	0.39433277278003265
chr1	1001731	1002096	366	*	291.31081534467756	0.08192829265701548	0.10234568952423553	0.33124044705543704	0.6865087889832505
chr1	1013197	1014576	1380	*	385.89412542134426	-0.10389743902157281	0.10054784305585791	0.2176384350350535	0.5720754487993752
chr1	1019213	1019936	724	*	812.2021971470359	-0.2031471520565002	0.07499344941900143	0.002945369533343156	0.04768813830213236
chr1	1021179	1021441	263	*	93.07960457706736	-0.17102991560904887	0.16930662137715385	0.11189503520692336	0.4138752852986324
chr1	1024701	1025187	487	*	134.35393010057106	0.1516095837343173	0.14063954106941476	0.1349243460298517	0.4543490818333635
chr1	1032859	1033351	493	*	59.007901804424385	0.18375911825709826	0.20564383741082165	0.09638119284264209	0.3835125901443777
chr1	1040699	1041087	389	*	76.11799920543304	-0.03848755067671657	0.143092955384795	0.6658103031775515	0.8881832958127743
chr1	1058892	1059938	1047	*	338.3435073892083	-0.034828654990708176	0.0927963871749961	0.6594293105476796	0.8853113589927551
chr1	1063768	1064517	750	*	272.3713538542289	0.023389244887207845	0.0987046533806519	0.7778790539829495	0.932880047682554
chr1	1069132	1069585	454	*	89.20020138491361	0.0774857868354709	0.14337296323846327	0.4113280467183963	0.7487773085663213
chr1	1079422	1080635	1214	*	1207.344041828496	0.1073261690748222	0.07125058764014398	0.0986075170705019	0.38777703180764467
chr1	1091556	1092002	447	*	68.40433895987952	-0.09932041493463944	0.16112627990983452	0.294369075322796	0.6542886720014982
chr1	1115848	1116875	1028	*	1222.9982736474085	-0.11607686461730897	0.06331246200544913	0.049106609135607375	0.26819892029806874
chr1	1121837	1122563	727	*	154.01199223216062	0.1305268590855318	0.13151358468698673	0.18097631167379438	0.5246874209825892
chr1	1123297	1123432	136	*	20.189274375143707	0.01001108024997126	0.16534291377068522	0.8766748285365167	0.9658867594181202
chr1	1135417	1135810	394	*	25.58710787073751	0.06603884741460946	0.17386802281354996	0.38371431972380105	0.7287544145616502
chr1	1136454	1136644	191	*	15.624339649595822	-0.0055919320496003915	0.1679869776654259	0.9244880254768754	0.9803518222963922
chr1	1157426	1157741	316	*	24.74880402314995	-0.024092381867377242	0.16493750209464125	0.7273607660390097	0.913840255528973
chr1	1164671	1165681	1011	*	174.03954335830568	0.027200632476415746	0.11671168361620843	0.758711480683423	0.9252722027447563
chr1	1198890	1199717	828	*	52.56750170694057	0.02962518140916763	0.1481495357414697	0.72924313969677	0.9147936391373918
chr1	1201453	1201804	352	*	60.103750617497305	0.05261606122985934	0.1550736339930651	0.5445606654473105	0.8305145400050382
chr1	1208070	1208550	481	*	60.63738287716059	0.31879341276514606	0.25817448330332643	0.02395975758095031	0.17753786813574005
chr1	1231512	1232520	1009	*	893.5421936401231	-0.16656373905566824	0.07437282479622828	0.01376805823123969	0.12695570471010148
chr1	1243995	1244571	577	*	56.22790833638393	0.006048889244171266	0.14616992262971507	0.9441704862671219	0.9855600997898912
chr1	1247133	1247439	307	*	35.89490413497184	-0.021642027613751866	0.15603257320091826	0.7833742365388185	0.9347920860447042
chr1	1248323	1248515	193	*	36.98025442698136	-0.09071869954942907	0.17463832825809536	0.2962633266852105	0.6561361558295411
chr1	1264810	1265709	900	*	451.77856743677523	0.07104423565724953	0.08333339024530881	0.33662228519563997	0.6913780645162344
chr1	1273467	1274477	1011	*	483.5705475878974	-0.2787268087731841	0.09252808412676301	7.122292463122351e-4	0.018015968972125013
chr1	1282186	1282412	227	*	37.732178708387664	0.0791759611862603	0.169723022075221	0.3508168114408143	0.7023266772213158
chr1	1283762	1284085	324	*	39.878727328758195	-0.043949732569670566	0.1569479215670626	0.5945370229378257	0.8544062357851533
chr1	1290228	1290573	346	*	167.1201484236564	0.05791193517723392	0.12007864849753742	0.5230185182593348	0.8187637733766593
chr1	1291272	1292303	1032	*	164.90040884476474	0.09759034735666262	0.12446525927101833	0.2867159986052923	0.6464573493308842
chr1	1300043	1300443	401	*	66.43802251703285	-0.0387136871014692	0.14456042369977798	0.6620143806430749	0.8865385513753631
chr1	1304574	1305863	1290	*	512.5803144960589	-0.05314506576636881	0.08074464998345392	0.46081199243565474	0.7828229313759096
chr1	1307811	1308810	1000	*	946.3290898102679	-0.10446119409425071	0.07016134440885376	0.1034975627099933	0.3979158889638085
chr1	1318330	1318600	271	*	119.21770904279414	-0.07688913579899259	0.12962081290635985	0.408409067216013	0.746552423159061
chr1	1324290	1325247	958	*	477.7589184039849	-0.10313774381506499	0.08553735554895245	0.16959767497227066	0.5081648853798777
chr1	1330672	1331609	938	*	90.76193067742842	0.061341604643460494	0.13627050903208718	0.5061142943752466	0.8092342088317657
chr1	1333316	1334182	867	*	90.21551822071378	0.017124256346150186	0.13074660265709545	0.8495527735848984	0.957105177856479
chr1	1337788	1337989	202	*	118.77147082136845	-0.058607270452576854	0.13233534344002834	0.5267676157237451	0.8207561606078199
chr1	1344710	1345733	1024	*	633.2129170161526	-0.0809126139386093	0.07533172204897938	0.23624025236970594	0.593280287523389
chr1	1347706	1348288	583	*	193.01837145427106	-0.17138731402162624	0.13461614972479685	0.0860607905773201	0.36201863015245933
chr1	1349219	1349990	772	*	477.7519851487759	-0.29597461671716263	0.10001916394186489	7.256966303479103e-4	0.018255432532067854
chr1	1351783	1352462	680	*	116.31707458224957	0.10919859610566815	0.14026333590295434	0.25956384067072635	0.6186170224196715
chr1	1359820	1360931	1112	*	469.4731873549992	0.0316479186919077	0.08245232959194429	0.6673800317215817	0.8886574466951976
chr1	1362073	1362285	213	*	209.27354762413142	-0.13119002006786645	0.12355446840851099	0.1634478837144619	0.4988498679768415
chr1	1371836	1372507	672	*	268.8591249878576	-0.016247504141167334	0.09800004150120678	0.8419319927054354	0.9545063504830993
chr1	1375030	1375777	748	*	1753.9767299917592	-0.09896520647912943	0.055548096933851945	0.059713497581629305	0.2977705533851459
chr1	1399125	1399865	741	*	959.1349560061075	-0.10374794063212223	0.06594576028640539	0.08895739154764576	0.3684844034322659
chr1	1402086	1402313	228	*	80.33607951467918	0.1441377299516526	0.16787437618737888	0.1624077193696153	0.49709577946244343
chr1	1407051	1408008	958	*	466.34188852618865	-0.1368560443262332	0.08664337750813457	0.07154190166129884	0.3274630238591329
chr1	1425750	1426306	557	*	53.69680950681408	0.015733924423438992	0.1476088072468883	0.8510728635277447	0.9575489755823517
chr1	1430279	1430788	510	*	111.95754607778963	-0.03571140232323107	0.12701770339561444	0.6917890357372849	0.8997694156528424
chr1	1431626	1432307	682	*	102.77503417196525	0.0804522295108995	0.13949097447655437	0.3888192286568416	0.7330412024522717
chr1	1433279	1433618	340	*	57.43976317421295	0.18362584237215207	0.2066447921192846	0.09567064192077976	0.3824947346921172
chr1	1435416	1435850	435	*	224.59406947316492	0.05687359280342938	0.10772384572981883	0.5106784920380365	0.8118050586240961
chr1	1438058	1438540	483	*	137.59424182578033	-0.05642543224892541	0.1249618437402283	0.5331584386560457	0.8242442205330045
chr1	1440797	1441333	537	*	150.52646139913824	-0.03154533466860779	0.11552005989555691	0.721433581517459	0.9116636204108968
chr1	1461847	1462947	1101	*	47.915458926382364	0.04712086036999066	0.15364434518138662	0.582045880501299	0.8488734882857227
chr1	1471421	1471997	577	*	582.4427369133166	-0.11497960946481153	0.08361786504100246	0.12039207827767173	0.42957139349430096
chr1	1504701	1505738	1038	*	227.54353059377996	-0.046597929664375363	0.10761602549358537	0.5875134315333832	0.8513066083490695
chr1	1511045	1512385	1341	*	895.5550938462153	-0.04343522822375018	0.06819465933148527	0.489001702898007	0.7997425593730952
chr1	1533358	1533883	526	*	21.390920200719876	-0.035535630953950105	0.16740637176393594	0.6040108824559832	0.8589649632167825
chr1	1533896	1534260	365	*	16.537555349589184	0.014858813722253473	0.16671244335606883	0.8164915994453108	0.9465355374364174
chr1	1543424	1543775	352	*	58.605024387299586	-0.05271253045458835	0.15027981465264761	0.5488149134194003	0.8325547243911195
chr1	1550736	1551410	675	*	98.34332646740728	-0.02349018375143831	0.13048103400709263	0.7927455746160299	0.9384133046564394
chr1	1554946	1555170	225	*	24.403418489930857	-0.004336654723363782	0.16075643824217128	0.950389304975599	0.987578974810566
chr1	1573957	1575369	1413	*	678.504100246557	-0.13418046719919494	0.07686128196180213	0.05360395587176635	0.2810580271080452
chr1	1591583	1591901	319	*	23.344968482116826	0.049948381870184785	0.16974902525091637	0.491228901782082	0.8011773866783475
chr1	1594576	1594995	420	*	59.36321841753373	0.017258524472086065	0.14425403399991021	0.8421563613936855	0.9545302833313531
chr1	1597555	1597932	378	*	65.91212999570855	0.02299318238421508	0.14407089780840016	0.7902405040820926	0.9374544818859085
chr1	1615124	1616283	1160	*	1106.6112526829234	-0.16854001318905953	0.07105523672102361	0.009738167078108238	0.10287535200006125
chr1	1625192	1625331	140	*	24.20760517172164	-0.13395837813948558	0.21783074922313947	0.12102790865153652	0.4307863272744509
chr1	1628400	1629064	665	*	33.64177983948264	0.13660433378266518	0.2062263362946532	0.14554429157666532	0.47128231456651803
chr1	1636403	1637494	1092	*	22.011129264702742	-0.0055202287515361955	0.16345176157117355	0.9332103232115432	0.9825893389246604
chr1	1658756	1659435	680	*	603.3640972918133	0.07380194613133656	0.07508049364811802	0.2794626268109004	0.6399941314342391
chr1	1665251	1666073	823	*	33.68865444407991	-0.007133607312915479	0.15657566138977155	0.9241651995015705	0.9803518222963922
chr1	1678447	1679186	740	*	60.97895475475677	-0.06120343616371785	0.1523994043174888	0.48877275365108885	0.7995969360240786
chr1	1686068	1687047	980	*	168.65395614222382	-0.00797795727477379	0.12240989033458774	0.9279173139983716	0.9811295314549544
chr1	1692342	1693412	1071	*	527.770326465665	-0.02722401384889655	0.08398992443701397	0.7147199995673177	0.908744027751588
chr1	1724091	1724747	657	*	815.0856114893088	-0.03988920251465198	0.06858121758979886	0.5277562247139027	0.8213107117706764
chr1	1741015	1741364	350	*	28.694345721980376	-0.12952238642657324	0.2126124133909357	0.12588628036264782	0.43935607949508654
chr1	1745627	1746702	1076	*	592.059022010347	-0.008296565324204322	0.08283831201839165	0.901976211225992	0.9734373606986693
chr1	1764340	1764681	342	*	16.554308128490085	-0.054490671633348385	0.1791515349634825	0.35070534622885424	0.7022349546953562
chr1	1777672	1779253	1582	*	419.63185838688446	-0.24577889687895574	0.10398326397412547	0.005845133513022632	0.07425664402641881
chr1	1783028	1783210	183	*	29.50323354390674	-0.07936068079529562	0.17761923711327826	0.31973246282302864	0.6767368975529242
chr1	1789114	1789401	288	*	35.45272396380965	0.08645541112310438	0.17343750716670053	0.3151245955550547	0.6726239926098191
chr1	1796422	1796968	547	*	25.58164252149859	-0.016369051891354187	0.16082451592051591	0.8212068699240253	0.9479251823282546
chr1	1826351	1827675	1325	*	123.9461429096264	-0.20001828334580044	0.16649808792655463	0.06945624826018502	0.3226907980204691
chr1	1858580	1858919	340	*	48.21789218998404	-0.030235185112322614	0.15147129808528387	0.7141276644531018	0.9085804799915724
chr1	1873863	1874103	241	*	35.37547226968087	0.07647152471398733	0.17949558111595712	0.3034594318951058	0.6627873988832009
chr1	1876604	1876769	166	*	11.62396835983399	0.0037027927002380905	0.17002003965949622	0.9475028202988098	0.9866196597826311
chr1	1889912	1890591	680	*	103.5729757237867	-0.05047712335918015	0.1309578516674288	0.5810638349722915	0.8483923267504471
chr1	1890812	1891964	1153	*	623.5376663098211	-0.13189445704154623	0.08223790672473794	0.07120186942992492	0.3268644877158124
chr1	1899200	1899625	426	*	40.49007485477062	0.06613167633635714	0.1640005509074248	0.42983448435652244	0.7614495309094051
chr1	1906258	1906663	406	*	322.7652091516445	-0.07573173977741397	0.1026511269547483	0.3692262014466978	0.7170162045472045
chr1	1908489	1909578	1090	*	717.9943178441576	-0.3159171723483496	0.0871825630916666	6.760853678449673e-5	0.0030343782959348646
chr1	1919075	1919850	776	*	652.3017463137797	0.2742906304515988	0.07965787428452417	1.670743920280973e-4	0.00613206968926304
chr1	1925717	1926058	342	*	35.48903438926329	0.053904269050382356	0.16545716011529132	0.4862929643230164	0.7980075336368784
chr1	1937590	1937888	299	*	25.561087729688666	0.749545167173443	0.44982240545496205	0.003369190496335562	0.0523087724508871
chr1	1943864	1944549	686	*	174.58310378856385	0.09864527520012889	0.1175219072552676	0.27967206178186177	0.6401274624203014
chr1	1954766	1955191	426	*	47.2167739876049	0.08695749083931023	0.16592908843543097	0.3362715004013843	0.6910114114525746
chr1	1959746	1960434	689	*	154.59880968795068	0.5407561478063398	0.1598708843132246	7.002703834134862e-5	0.003115704216038416
chr1	1968147	1968500	354	*	26.64812307639162	0.015582191629650013	0.16080411283846505	0.8294840714384644	0.9505220806724326
chr1	1977368	1977946	579	*	30.154211464186282	0.06832013722760935	0.17298092246137203	0.3766463877804373	0.7231487455229244
chr1	1984511	1984858	348	*	12.377379005859492	0.05773490311498519	0.1822490142768861	0.3052457513838249	0.6642222520298534
chr1	2009255	2009697	443	*	20.13491126722071	0.09819396947021432	0.19543396421264006	0.1893431200460547	0.5364340174481961
chr1	2014928	2015673	746	*	44.84062576026376	0.9904102095645015	0.2978614273633778	4.909503472275439e-5	0.0023467865381302322
chr1	2032199	2032484	286	*	25.518979696977247	-0.018011807930100956	0.1635571870406537	0.7901967137295642	0.9374266063334539
chr1	2044783	2045254	472	*	126.04756316545817	0.007096247215856101	0.1235302271220763	0.9377624308885262	0.9837671434151981
chr1	2046565	2046722	158	*	112.81403678541712	0.005587097646280313	0.1293919111426694	0.9517765081527442	0.9880572400833854
chr1	2049462	2050742	1281	*	1019.5762213866633	-0.11186072132041774	0.07369682932929375	0.09290464307727943	0.377305331942323
chr1	2061172	2061924	753	*	34.42612908792094	0.02048812995894981	0.1578005608224092	0.7908462852766547	0.937761013659622
chr1	2091719	2091876	158	*	37.193181256666264	0.025086774089327565	0.15585468403834454	0.7505960128965754	0.9224351175198545
chr1	2108480	2108982	503	*	132.90637350483678	-0.0522548095040565	0.12475391384313317	0.5639341542760162	0.839955209504237
chr1	2126361	2126748	388	*	20.36171733948845	-0.03863647396065547	0.1694680663723515	0.5636895522490777	0.8398507761265256
chr1	2132306	2132892	587	*	64.01017163645186	-0.09722067548531507	0.1626556300215168	0.2962634911630119	0.6561361558295411
chr1	2133015	2133682	668	*	102.48257366630112	-0.1365059706865909	0.15397218812912666	0.17984640561495877	0.5231603962821482
chr1	2139688	2140445	758	*	262.42475782960287	-0.008534926921701706	0.10022461444370014	0.917696258194145	0.9786598186920767
chr1	2163344	2163493	150	*	16.120929527830537	0.03465550186297218	0.16996409089814457	0.5938706834558617	0.8540478402070308
chr1	2174192	2174768	577	*	111.34113359061307	-0.05233578630893646	0.16301255319812574	0.5155915123081138	0.8145278143949594
chr1	2189375	2190049	675	*	305.515871501867	-0.15615970681388483	0.10863877675265439	0.07904258444019867	0.3460145030835249
chr1	2194572	2195622	1051	*	734.8573951898198	-0.14442658969184444	0.07685525974489747	0.0372111101193628	0.2279940302000826
chr1	2199250	2199577	328	*	156.70391383286022	-0.20086724453951746	0.1622503539071129	0.06847943140736219	0.32005939125245975
chr1	2204663	2204896	234	*	86.14761030034258	-0.03138303099533745	0.1341846273824912	0.7257338812710497	0.9133554674664386
chr1	2205194	2205557	364	*	347.20468974687424	-0.3322404873159445	0.12070879190832957	0.0010769991102534899	0.02400643235545583
chr1	2208233	2208822	590	*	453.53560047847776	-0.17884661668470556	0.09449089188676446	0.027966257697975887	0.19439197563901833
chr1	2212344	2213348	1005	*	461.10483255510087	-0.09420754497302859	0.08675758831977938	0.2134831761847202	0.5665629980721543
chr1	2227459	2228111	653	*	1168.4645541957595	-0.19393686624294165	0.06727074118485905	0.00189519125075751	0.03538436016512403
chr1	2229126	2229620	495	*	112.890440713321	-0.11717350968908663	0.14313828919416097	0.23178069607254273	0.5884275043274113
chr1	2231819	2232128	310	*	93.21188962431468	-0.11606086448129423	0.14959084154761232	0.23726753459910024	0.5945800771374646
chr1	2237782	2238018	237	*	28.169668809812595	-0.009087486895347137	0.15904501662919973	0.9005478607955626	0.9730198232079769
chr1	2246168	2246512	345	*	15.620339714988685	0.09746087109616787	0.2000724786159502	0.15934865532673956	0.49254011420280436
chr1	2255446	2256472	1027	*	237.86918063513082	0.03337493631868826	0.10704424127586586	0.6979746388372549	0.9025310962995409
chr1	2278977	2279596	620	*	44.690892084942355	-0.01972428959092817	0.15285356078216164	0.8058450411933008	0.9429407584500603
chr1	2289811	2291142	1332	*	147.6569770880515	0.08598436352076931	0.12417954029084817	0.35588387132820615	0.7065702085959353
chr1	2311295	2312004	710	*	140.37322136831722	-0.10382423373080593	0.12930402533944718	0.2751610214895564	0.63583185396335
chr1	2314245	2314686	442	*	107.67939720961466	0.021087902472182122	0.126975882702525	0.815608550389635	0.9460948604217422
chr1	2314868	2315063	196	*	65.22083954740388	-0.14153261124342853	0.17928030095164185	0.16583185730567432	0.502590862102143
chr1	2368387	2368587	201	*	19.810543492839813	-0.02405773479192354	0.16780101868559297	0.7056764252246879	0.9052604420329654
chr1	2372800	2373051	252	*	30.432196303156697	0.03934192471124942	0.16618078727098734	0.5836880155962254	0.84962092820261
chr1	2373947	2374362	416	*	31.632557266838223	-0.062475829044346454	0.1688066375343654	0.4318625120632723	0.7628593742907025
chr1	2381708	2382238	531	*	204.826292882648	-0.13887087505612672	0.11766299307044836	0.13313181014290812	0.4509910940323562
chr1	2382567	2382988	422	*	96.38845627894015	-0.03862509695415799	0.1352560476962358	0.6662887570692353	0.888265062133028
chr1	2391079	2392063	985	*	1082.0096771625063	-0.11942305101656425	0.06756816872409378	0.05490382735065416	0.28441919731353993
chr1	2406527	2407128	602	*	57.94496036760537	-0.012444461098969772	0.14489496392735343	0.8828406529390398	0.9675555842343161
chr1	2412054	2413319	1266	*	1033.8438503278226	-0.19633876883087353	0.0762372878451022	0.004602196129863128	0.06399798116684288
chr1	2414071	2414621	551	*	148.90218103053212	0.0012390190977257566	0.1193360574076905	0.9898378588920187	0.9974635527648876
chr1	2430159	2430534	376	*	46.606426060051156	0.1398660499730202	0.19315602892134429	0.1572468101521134	0.48923716745803314
chr1	2435379	2435801	423	*	21.174189575026183	0.06480246041257705	0.17860027979301785	0.33971991138374047	0.6938176330948297
chr1	2448141	2448380	240	*	34.25794469318989	0.04392521218025256	0.15978592391832683	0.586091974079548	0.8507338183035374
chr1	2451786	2452954	1169	*	197.36073560563557	0.07243843265225536	0.11431941820323113	0.4162257928503319	0.7524923359938384
chr1	2459799	2460265	467	*	45.842085708621475	0.028910742337507088	0.15058085719124534	0.7321829036920644	0.9157164046993819
chr1	2467325	2467464	140	*	30.989097021694583	0.33494245600758804	0.43683748467008	0.021309205138347474	0.16502763155609762
chr1	2468953	2469494	542	*	39.05249474316886	0.024489751190216298	0.15377558962777182	0.7614745640116322	0.9264940820985269
chr1	2476955	2477237	283	*	23.81169144180289	-0.047990063101730686	0.16851814031391926	0.5097700061425564	0.8113746601481441
chr1	2482633	2483324	692	*	36.56724933311245	0.054489472321350554	0.16476652437189843	0.48704482262058846	0.7984643961508467
chr1	2493199	2493795	597	*	33.141570025763635	0.13035285593210716	0.2109988971426438	0.1294610679754527	0.445167213453756
chr1	2525950	2526762	813	*	881.987942897065	-0.17535097083726378	0.14813212924731842	0.0906064983827489	0.37249768141972156
chr1	2534791	2535248	458	*	57.18455054241859	0.1449721636948497	0.19604924868690232	0.15244730904397225	0.48192233907453114
chr1	2539388	2539597	210	*	27.335642391095405	0.1545817666402691	0.22834262196284957	0.10155507214123624	0.3941943532823544
chr1	2545967	2546315	349	*	86.34978641483966	0.07506238916148325	0.14443511411025642	0.4239305693883084	0.7575099388299587
chr1	2547941	2548446	506	*	92.58483030850944	0.02311670201055322	0.13127598735688617	0.7975721370458919	0.9401739608118755
chr1	2554835	2555310	476	*	50.586420165493216	0.06277892834934808	0.16144882959985796	0.45317434404771145	0.7774442482282559
chr1	2556151	2556826	676	*	54.22398125978925	0.10707010848582389	0.17138314098000096	0.25930025836866427	0.6183422549208512
chr1	2562043	2562340	298	*	33.94065048255119	0.1483041775789552	0.23242722036576413	0.0861009773409797	0.36210419769438934
chr1	2578167	2578684	518	*	24.356076791099177	0.061698019889623215	0.1733934327011339	0.4054639262540176	0.7447183669802846
chr1	2586290	2586991	702	*	1071.0694097798514	-0.18744482103279464	0.07273374745290133	0.004852329675696123	0.06619507300679346
chr1	2592833	2593313	481	*	28.745847236098008	0.29698697521840806	0.39251609017939854	0.02796727856477555	0.19439197563901833
chr1	2604648	2605005	358	*	17.203007834036384	0.02413860491421178	0.16887332883538278	0.7014976063888567	0.9038249482818832
chr1	2611040	2611540	501	*	107.47554995537664	0.9003061621518132	0.18324207125416703	5.414385513306613e-8	8.353338265249054e-6
chr1	2624869	2625071	203	*	23.716951876755637	0.18331742580271174	0.27346519349198717	0.05653705588181324	0.2889263898744202
chr1	2642467	2643775	1309	*	346.6992358913826	-0.041679676637311834	0.09307773587153029	0.6002787073945586	0.8571310587186745
chr1	2786570	2787231	662	*	38.214585649370726	0.9758930789000575	0.31570001926878594	1.0320940864135569e-4	0.004213771407681066
chr1	2787353	2787707	355	*	41.407794409698965	0.6085147332575008	0.3463658491688775	0.0036818360013479174	0.055647005395051595
chr1	2801536	2802035	500	*	88.74997221340301	1.1487107723272536	0.21520282080956576	4.8762821031847784e-9	1.0205316399036996e-6
chr1	2807518	2808202	685	*	28.387867407503492	0.6051982991477699	0.45590371127676366	0.006523625319344214	0.07997401414982641
chr1	2821899	2822411	513	*	95.00556880790411	0.9452065526066361	0.2119591025384388	3.9253702157381065e-7	4.4368929085222784e-5
chr1	2840518	2840767	250	*	14.876940740930145	0.8189701886710034	0.6675792416294637	0.005986215200945602	0.07537260314023464
chr1	2861643	2862089	447	*	20.72554134443182	0.08252858125587924	0.18624154666788298	0.2606551749341444	0.6200887076171748
chr1	2875621	2876214	594	*	70.68711758177946	0.6674626804232638	0.24158576660576983	3.814592509230129e-4	0.011390652464519037
chr1	2914635	2914968	334	*	24.657641578403634	1.1113831180662683	0.4103853298656749	2.803427837631018e-4	0.009041500882967362
chr1	2922001	2922323	323	*	41.63430582054727	0.11565142028096541	0.19145249600773914	0.1934889779714804	0.5415879920419954
chr1	2926506	2926858	353	*	18.687172654817836	0.13373353356041673	0.22609952499063918	0.09912336270003397	0.3889701640452194
chr1	2946347	2946574	228	*	17.977393309229402	0.10728438741675289	0.2058184759210197	0.14337521914195278	0.46747281755406067
chr1	2950041	2950148	108	*	19.774352233450802	0.05993464543364617	0.17571363918463678	0.38863113002252675	0.7328444463282995
chr1	3012583	3012881	299	*	28.764805829915005	0.08233973643837218	0.1795317753249778	0.30130870093781925	0.6610117699089213
chr1	3024148	3024287	140	*	26.113892072870424	0.05410760793589218	0.16953526832467503	0.4653798532804213	0.7849361199614464
chr1	3066030	3066727	698	*	88.73407819133527	0.49208842311348744	0.22385685706510094	0.002108995978165277	0.038135828665279745
chr1	3069688	3070330	643	*	68.61207635013922	1.257241585190976	0.2390039075036588	7.06629945815837e-9	1.391165061628557e-6
chr1	3083194	3083384	191	*	19.665783727056024	0.14016866876404277	0.2329254057899431	0.08412908072512332	0.35794363947886804
chr1	3163410	3163689	280	*	13.133833065918449	0.1466697676796573	0.2521661383772702	0.05001322223652148	0.27107436763496
chr1	3170595	3171033	439	*	21.163963395617134	0.2648494205268042	0.41613836296403317	0.025979923485055473	0.1863508718984257
chr1	3172557	3172867	311	*	18.16835528278889	0.17409846375457844	0.27461556023949485	0.05177057773275863	0.2762570031126741
chr1	3186564	3187023	460	*	21.563430614297374	0.5610236301926685	0.5583184353536974	0.009528259779466733	0.10149948947830134
chr1	3192906	3193258	353	*	37.2046726130509	1.4567570807199381	0.3307543417882051	5.503973697227325e-7	5.925182217302881e-5
chr1	3270919	3271183	265	*	22.749018336033494	0.07399858898556663	0.1799464541725047	0.3185061940797083	0.6755685809574495
chr1	3283919	3284236	318	*	37.323215859270796	0.1441214361412267	0.21121073133831506	0.1327784958367274	0.4506381282508103
chr1	3297763	3298443	681	*	18.198052321242827	0.10163123976114698	0.20133576165025	0.15874592798621612	0.49158357509385586
chr1	3312913	3313605	693	*	389.01434511844997	0.07536833270095275	0.08828180304648478	0.3265772925944303	0.6824063661145562
chr1	3319875	3320320	446	*	71.41558583594802	0.24548845232040353	0.21133464884260492	0.047676832963629234	0.2636053518401993
chr1	3349653	3350108	456	*	43.235513335769355	0.37634788153697074	0.3199095245199842	0.01762703716334116	0.147575658296549
chr1	3350913	3351285	373	*	32.37668582281557	0.17263848314589061	0.2355820562733916	0.08973619330896195	0.37023151742230576
chr1	3356486	3356775	290	*	16.197654741670934	-0.004925941639163488	0.1668081478730186	0.9346906728385238	0.9830157843257523
chr1	3377657	3378173	517	*	24.508040167057406	-0.026698823396077837	0.1657106630848108	0.6884245583638132	0.8984023446610129
chr1	3378382	3379011	630	*	28.681307324865692	0.11882120019757024	0.2039682609560588	0.1534866930062901	0.4837650859885269
chr1	3389073	3389402	330	*	13.71423713861975	0.06074445378539819	0.18097218986789	0.32850484943836045	0.6840452078654266
chr1	3391670	3392047	378	*	11.897772802524878	0.037935864734025444	0.17702121719013336	0.4607203128189653	0.7827483078643065
chr1	3403297	3403847	551	*	53.600241422634	0.1059357895642171	0.1691483536377798	0.2648386612565211	0.6243791844250514
chr1	3410181	3410633	453	*	110.88422713610791	0.3622008713553622	0.18590983045894585	0.006513780265500179	0.07987366449369096
chr1	3424478	3425215	738	*	104.42004488321103	0.07502472028700875	0.13803292953581492	0.4187273364339842	0.7539796532671079
chr1	3431343	3431849	507	*	82.37377838690492	-0.009390640793031277	0.13424712659426433	0.9150427263534572	0.9779774694298762
chr1	3432460	3432844	385	*	43.20925560922264	0.5432215716822087	0.3547762792050159	0.005950067026322572	0.0751040910831389
chr1	3442345	3442651	307	*	12.013916448633866	0.09378183480817502	0.2021902015139304	0.13537801895048682	0.45493497844115877
chr1	3453068	3453708	641	*	190.1293958459655	0.1171988983264234	0.11921464091196562	0.20391465374477874	0.5544663855840859
chr1	3454299	3454748	450	*	101.33962361962747	0.17647314530487895	0.16646234216588526	0.10414330415663942	0.39912340901528
chr1	3460573	3461113	541	*	71.43019046844577	0.14321348735619055	0.17132150036452126	0.1649220327223569	0.5011762214239799
chr1	3471255	3472293	1039	*	206.31384373659077	0.13272785285459426	0.1177670489390249	0.14865613485907916	0.4761669149743163
chr1	3477330	3477928	599	*	88.06498828997346	0.034188569104000074	0.13284768530022875	0.7057704249993944	0.9053086471395391
chr1	3482439	3482782	344	*	73.43938905889563	0.004440761158471344	0.13956981590797407	0.9603785675781427	0.989933607402549
chr1	3483806	3484281	476	*	85.71719894752803	0.002267419075481937	0.13245224268093347	0.980688397472194	0.9950112234673973
chr1	3491150	3492016	867	*	211.07542225225535	-0.10072579933872544	0.11859092330057099	0.2734992009001029	0.6340488257287136
chr1	3502003	3502486	484	*	93.26998727586809	0.2540979224520709	0.18966344767155577	0.03649537730611046	0.2255100429163389
chr1	3504169	3504842	674	*	140.50577535584785	-0.021695404909020582	0.12128400937987761	0.806823072365271	0.9433398996790949
chr1	3530972	3531659	688	*	227.2699011152206	0.08920079789717195	0.11159969624352557	0.3162111196415268	0.6738525035197765
chr1	3533404	3533747	344	*	65.89029158170392	0.014379299053090235	0.13993353941732123	0.8705958690974311	0.9638695901916344
chr1	3542829	3544045	1217	*	809.8483460095309	-0.10681879604963779	0.06955613078966473	0.09443689239419302	0.3803989149657471
chr1	3548078	3548731	654	*	303.91605591977583	0.004341718665550632	0.09315823196159854	0.957215443611372	0.9893047450148067
chr1	3553468	3553813	346	*	49.0022094662426	0.023815256220480144	0.1515603696904806	0.7741498505787083	0.9316414967106925
chr1	3565175	3565670	496	*	78.67449960109397	-0.005439786490180789	0.13777207575996275	0.9495949226230628	0.9874322524448044
chr1	3573363	3573829	467	*	43.200413873534785	0.06360571288113254	0.16149647636851414	0.4555295874771097	0.7790362730003523
chr1	3588487	3588723	237	*	32.0244529450792	0.041561647182690474	0.16295608267610912	0.5919706511387043	0.8531046588582635
chr1	3611632	3611891	260	*	94.72681480803146	0.11858654549964152	0.16626858707535633	0.22963868531018528	0.5858706633338986
chr1	3613521	3613664	144	*	32.45050529062078	0.9249149063206283	0.3801216952648107	6.27902427662101e-4	0.01648004215197877
chr1	3615268	3615580	313	*	70.33045474767498	-0.024699935936952473	0.14098564897986773	0.7791783502800605	0.9334056484791791
chr1	3618926	3619448	523	*	101.55928478873882	-0.03375253727040619	0.1291566944879701	0.7084553633992574	0.9062651982488229
chr1	3621092	3621384	293	*	61.888271322398815	5.05075762996678e-4	0.14307957621045814	0.9963644713387632	0.999052104831306
chr1	3624305	3625065	761	*	677.504000283489	-0.06714171773122993	0.07392433238002827	0.31843743544810305	0.6754597863850381
chr1	3649855	3650272	418	*	346.9004038672878	-0.16295965966072995	0.10330875097732915	0.058016122348212344	0.292959355603711
chr1	3695527	3696079	553	*	165.05468968217102	0.16759597967503537	0.13571670937625638	0.09492612077302519	0.38120521307053384
chr1	3724369	3724826	458	*	73.22276775511787	-0.01988968429104429	0.14130396578173265	0.8194089460181488	0.9473696125860708
chr1	3727213	3727726	514	*	128.21621383259625	0.12145897516606806	0.13763379182787414	0.20974481327542885	0.5616629000261136
chr1	3747108	3747553	446	*	159.16047861787047	0.02380755041379205	0.11752996257359863	0.7888806082712237	0.9367531519214419
chr1	3772461	3772709	249	*	85.67751141923972	-0.11303017226314525	0.1623335779669089	0.24886830558029846	0.6071949325950171
chr1	3775861	3776226	366	*	39.374146205025426	-0.004922229919136098	0.1529179342768107	0.9501264329945219	0.9875625698779741
chr1	3785539	3785686	148	*	32.964691193718615	6.90295799397824e-4	0.1581404162216017	0.994000367847817	0.9985815882154219
chr1	3796020	3796890	871	*	650.4959908794496	-0.07265256928544753	0.13062689138766098	0.4309635216725383	0.7621383811847778
chr1	3801525	3801900	376	*	80.38237425873382	0.05047708854053135	0.13883494876412053	0.576809986552568	0.8459905227979536
chr1	3811261	3811680	420	*	30.80929266450491	0.052593314095551895	0.16731130229816732	0.4898901265398474	0.8003712926770618
chr1	3827624	3828316	693	*	41.85326966700824	-0.055538310698260415	0.15856530333257213	0.5080800139707586	0.8104122600066342
chr1	3856915	3857741	827	*	624.8072822384399	0.03388153442956393	0.07566547386293208	0.6240485375199292	0.8687785856603005
chr1	3869832	3870214	383	*	27.90047048241831	0.05800669037224251	0.16919328624393035	0.4529952285650953	0.7774332863318962
chr1	3899678	3901542	1865	*	2245.48334474368	-0.16832634500049173	0.059221069723108706	0.0024601120816323025	0.04253802017546332
chr1	3907332	3907586	255	*	44.67821360435791	0.03576040168916282	0.15405413434250606	0.6652423151058642	0.887963519573433
chr1	3910735	3911336	602	*	137.0782577038249	0.11151199125121791	0.1334253422452996	0.23996407704353215	0.5978089171035655
chr1	3921977	3922572	596	*	34.01045547229083	0.8678403813625594	0.3871605107057255	0.0010280476530996048	0.023306091460410804
chr1	3928617	3929033	417	*	21.461056018194046	0.0827286184951404	0.18447842162672845	0.2678890605190805	0.6279567303895234
chr1	3939565	3939879	315	*	23.795840549189432	0.250722784797215	0.368115414820503	0.03372857763540248	0.21571008420499785
chr1	3940474	3940706	233	*	15.420829419161098	0.1499058115913921	0.25540932925725995	0.0460058071768747	0.25819197054476534
chr1	3948433	3948713	281	*	21.528149462657186	1.1034411342095347	0.44694863696836074	6.061241898425484e-4	0.016061707096155238
chr1	3956604	3957009	406	*	23.180934176818063	0.82313562749647	0.506183831237023	0.00310656164705424	0.04946260284078842
chr1	3975670	3976318	649	*	39.825124606075356	0.19105713613993972	0.23506338768577312	0.08118106602229516	0.3511710932661656
chr1	3992009	3992489	481	*	41.708167389637254	0.060373876911417775	0.16125589953813754	0.47188570624299503	0.7888058901534827
chr1	4018834	4019115	282	*	16.695899408643644	0.2391588215266203	0.4038307974248875	0.02340900321797725	0.17505112232389994
chr1	4048151	4048520	370	*	15.562289759576991	0.20330899597828575	0.3378759666680203	0.02665564685440554	0.18902222880969916
chr1	4060899	4061257	359	*	33.139047959397395	0.6476543639269973	0.37461496312610104	0.003952659469994775	0.05819753971534606
chr1	4127374	4128330	957	*	34.92115497408769	0.8891243458083352	0.3390949990416286	4.066813197725218e-4	0.011969311322476445
chr1	4150271	4150638	368	*	20.912246812423444	0.18636748322659144	0.2848021696502946	0.05047427226018932	0.2724382521171051
chr1	4173273	4173624	352	*	21.453303294412258	0.26772436459803933	0.4295577287932226	0.024638119635956482	0.18027942657696788
chr1	4228015	4228353	339	*	37.60782468928038	3.2297061656937625	0.3761955072581022	9.465053709215602e-19	1.1682181867178144e-15
chr1	4305417	4305973	557	*	44.828994413395606	0.5849422223029157	0.34697033620103235	0.004306618126200273	0.06128639078010739
chr1	4317329	4317457	129	*	21.308512373407616	0.07420350555520036	0.1801095366221662	0.3123881176384733	0.6702955972292667
chr1	4362554	4363012	459	*	18.606929219301996	0.24315867447995634	0.40319697211755995	0.02465568563334415	0.18036683218903304
chr1	4375898	4376168	271	*	40.204142964448415	0.5190876634834269	0.37908891417686913	0.00814080685186194	0.0918480606610481
chr1	4380570	4380849	280	*	29.759267645667716	1.0178647902797922	0.38771418239400346	3.468161354318599e-4	0.010572620701127482
chr1	4411908	4412301	394	*	46.93636680400937	0.9533251023050271	0.29307134892523995	5.568856582633897e-5	0.0025915315779416704
chr1	4425760	4426418	659	*	94.92442474879235	1.6795551591486757	0.20224600252456668	4.7143708918211425e-18	5.403061906268014e-15
chr1	4482063	4482671	609	*	37.878950552585806	1.216492971874204	0.3161223408449061	6.437789390557793e-6	4.504160046645271e-4
chr1	4494669	4494950	282	*	33.7697600041972	-0.030454980664205548	0.15964575718236967	0.6872889205851496	0.8980526915883579
chr1	4555461	4556094	634	*	41.29638405719516	0.03895518341151216	0.15511005975767708	0.6390561856092172	0.875978216006506
chr1	4563782	4563988	207	*	19.595333216392753	0.06104254416798934	0.1805645840535574	0.3218978912124184	0.6785203872377558
chr1	4585186	4585641	456	*	46.108869175173574	0.08994399712384356	0.1670554743720017	0.3207372595000837	0.6776385642982595
chr1	4594440	4594777	338	*	21.99315299060596	0.18475014043891544	0.27894939292572546	0.05322757401990646	0.2800607628830089
chr1	4603417	4603863	447	*	22.366204347392706	0.5017593258489481	0.5950228086196617	0.011790451456869614	0.11551786609040246
chr1	4627455	4627883	429	*	41.1263114578342	-0.02409781133371085	0.15493537172564045	0.7638908307323999	0.9271724115314355
chr1	4636361	4637049	689	*	57.45232005480601	-0.04569058555792073	0.148280204170131	0.6001504451915703	0.8570741634877718
chr1	4637689	4638928	1240	*	106.24349224893808	-0.1791067478754855	0.17520619236253268	0.09726401797161313	0.38518268973992703
chr1	4641859	4642018	160	*	24.50288458221075	-1.1866960361359438	0.4390449999465332	3.0104134928802856e-4	0.00953027021943696
chr1	4645097	4645353	257	*	26.911255753809968	-0.022073825974120158	0.1639883249093613	0.7458789424270915	0.9209813798488096
chr1	4650509	4650866	358	*	181.88993348021245	0.04907863711908666	0.11166308536665662	0.576855706116643	0.8459905227979536
chr1	4652624	4653244	621	*	296.35281316978853	-0.13572643680518784	0.10350015074676552	0.11365453709441573	0.4175400091820834
chr1	4654277	4654915	639	*	191.1238408064145	-0.5972588804916448	0.14446133646228093	3.240141121695081e-6	2.577947321708323e-4
chr1	4656332	4656741	410	*	202.62396073504334	0.16783026607340668	0.13358818108118223	0.09060649480553559	0.37249768141972156
chr1	4666259	4667373	1115	*	365.73128010709337	-0.16097563375584378	0.10376873229274156	0.06270555528954398	0.30533238143137365
chr1	4673193	4673350	158	*	32.32034809619399	-0.10703655863024095	0.18815945063739759	0.21648414345191827	0.5706168765636145
chr1	4678532	4678790	259	*	42.27943401590749	-0.15922157587867922	0.21056517719521456	0.1198799527225537	0.4285064021294682
chr1	4683947	4684514	568	*	98.44706356981081	-0.0538285389827514	0.13756782708178547	0.5576476485927943	0.8369816234873058
chr1	4690770	4691674	905	*	131.74256149460288	-0.2764273243555893	0.16440513683424138	0.01953086052457377	0.15665014384140952
chr1	4691823	4692506	684	*	68.91989263688617	-0.050706293991578645	0.14616486302434945	0.5665714276248399	0.8412608159372799
chr1	4700620	4701112	493	*	101.89268924316514	-0.25904386053413436	0.19992040209011352	0.03842029887610204	0.2321578660026005
chr1	4702690	4703381	692	*	224.2606479910269	-0.015842971791801056	0.11286498246311016	0.8546224464905163	0.9586193226214851
chr1	4710934	4712188	1255	*	95.15067406278322	-0.3711514090865151	0.20707814401307892	0.008473912061790058	0.09421318721568203
chr1	4720879	4721244	366	*	75.4540407660475	-0.07772260214056391	0.15152365636116574	0.39597269731772233	0.7380006881069122
chr1	4723213	4723590	378	*	64.7636147133802	-0.12879094020733603	0.17052916441416305	0.1964025860998269	0.545016294039629
chr1	4726621	4727466	846	*	102.91361556689316	-0.05666301298701164	0.1335142595592093	0.5358433246205394	0.8255636895391599
chr1	4741931	4742296	366	*	78.50640853717557	-0.034579329450503946	0.13863194626671435	0.6979375412758941	0.9025123915186449
chr1	4745421	4745927	507	*	77.18766370735578	-0.14615990803952775	0.176118550766585	0.15976923160168283	0.4932760780374886
chr1	4755285	4756002	718	*	175.998820447866	-0.17516179189097972	0.13419083711963267	0.08179778266955441	0.35282738184419876
chr1	4762183	4762651	469	*	41.7966585108981	-0.059434505660277956	0.16129981283037492	0.4761672669580704	0.7916194473530495
chr1	4763201	4763482	282	*	26.1606571475755	-0.13535990429037417	0.21814149421201112	0.11607895373734935	0.4216676837690876
chr1	4768561	4768990	430	*	107.75655978246249	-0.0432673512451868	0.12837180516252358	0.6325883141152895	0.8728416784411087
chr1	4769448	4769717	270	*	35.3610028058053	-0.027834187527069818	0.15623858114531664	0.7244101052998729	0.9127712246280226
chr1	4777985	4778493	509	*	74.74931668870579	0.022020781728954712	0.13865038658210016	0.8036342772884033	0.9420946867704975
chr1	4794062	4794687	626	*	46.95393987638363	-0.18606727010530003	0.22329340356793026	0.09065852969353108	0.37259675195677566
chr1	4825985	4826682	698	*	75.17391732513003	-0.27314212680661154	0.21583090068621077	0.0338210369161776	0.21602873175141546
chr1	4854534	4854656	123	*	13.790422784551684	-0.017832868861476375	0.17017411907776317	0.7535477236732971	0.9236775007465007
chr1	4963354	4963567	214	*	11.95391744869224	0.7193761579443941	0.9682253193716851	0.008052728824338592	0.0912953022818491
chr1	5481948	5482252	305	*	24.13653918210809	1.917136505788481	0.4156782402067338	2.352276744640527e-7	2.877459142100231e-5
chr1	5509533	5510238	706	*	38.45468379941202	0.027739183625637705	0.1586691031818216	0.7203860946945011	0.9113231245101093
chr1	5514525	5514840	316	*	33.17178328579238	0.5556353568814405	0.3810344715172677	0.007012605963584507	0.08373983983133765
chr1	5719164	5719555	392	*	24.073908834804932	0.08752216790911183	0.1894990507357836	0.21989231249627356	0.5749545836749709
chr1	5745752	5746265	514	*	131.17223348169324	0.36898762518450823	0.17401710275874288	0.004614952604626856	0.06409205167340336
chr1	5768012	5768296	285	*	27.63785432917242	0.30820445762339244	0.40550315430194916	0.026760807252643928	0.18940521063220728
chr1	5830863	5831031	169	*	18.974867333578516	1.6036538469780854	0.47466679314478727	3.015627179713163e-5	0.0016030781017016338
chr1	5847002	5847659	658	*	29.286671341446347	0.7746933877093303	0.45208427961589853	0.0028669256567626232	0.046941000511695544
chr1	5856561	5856735	175	*	11.508853657260094	1.0590642650894375	0.7138602572469943	0.004010439391981524	0.05865831217038184
chr1	5858955	5859167	213	*	29.22287742311513	0.4114676165030298	0.4421059248188875	0.015951409492533344	0.13920033930889028
chr1	5860333	5860691	359	*	57.13841216295232	0.20773322791106535	0.2237230091264221	0.07310135620403431	0.33159604793916575
chr1	5881665	5882170	506	*	14.548235031320443	1.051856419828653	0.6147615307981804	0.0026951884363609208	0.04508574908026103
chr1	5888723	5888904	182	*	35.700734971219596	0.612853369881782	0.39241419482750417	0.005045534998124437	0.06788800835841198
chr1	5893636	5893955	320	*	56.264092193373074	0.5755611118481632	0.3014840344858938	0.0029337354638618693	0.04755725530230601
chr1	5908210	5908997	788	*	59.189058277106575	0.39639670673536354	0.2679942385805978	0.011530596302062426	0.1140016708560566
chr1	5915877	5916293	417	*	35.06331618272655	0.04057159199109008	0.15822482935555965	0.6162244744681091	0.8652688851131218
chr1	5917773	5917990	218	*	16.978322015915193	1.5660486091992858	0.4874754224234134	6.290457112548696e-5	0.0028619498898023415
chr1	5921862	5922122	261	*	26.803059055772742	0.1072840826766348	0.19635109331496983	0.18249209938735136	0.5268425623893197
chr1	5926742	5927434	693	*	26.220412751591866	0.12200326123071026	0.20384785415036952	0.15554159772564474	0.48690073338900774
chr1	5944182	5944672	491	*	18.665242885734003	1.056798606648585	0.5534744509037448	0.0016107397722615682	0.031744698447286876
chr1	5947049	5947231	183	*	19.5614571517157	0.07691254848458709	0.18421978175723697	0.28326779864424567	0.643323289532441
chr1	5961595	5961955	361	*	22.292018838606808	0.3319924891469462	0.5670957935293226	0.01926132965102977	0.15525012280930064
chr1	5973873	5974047	175	*	33.67329754186685	0.06769818160651696	0.16819855474978604	0.40750268214135094	0.7459804997653267
chr1	5975108	5975641	534	*	121.16065015926323	0.1503848981811925	0.1452842658778028	0.13797998088355623	0.4590100875631678
chr1	5980433	5980918	486	*	80.83966505921751	0.5256351355419892	0.22429895230680283	0.0015344234426144015	0.030634690842789518
chr1	5992242	5992828	587	*	60.99695247894172	1.2329543787239796	0.24572719739732637	3.164998030546636e-8	5.199616474381488e-6
chr1	6003113	6003417	305	*	22.890572560856	0.7360681849925941	0.465749291691687	0.004176792948838876	0.060186204756423806
chr1	6006915	6007373	459	*	26.18938388672043	0.11625294752021041	0.20305540359300428	0.15624489916379805	0.48799227048729577
chr1	6012871	6013499	629	*	30.320135380760174	0.24409682973914393	0.31556168749777114	0.042878754798263904	0.24762617963245134
chr1	6033972	6034861	890	*	146.7357472792267	0.8199784201671588	0.15559264330082817	9.265682892209338e-9	1.7490520739527162e-6
chr1	6037322	6037667	346	*	55.89904117094305	0.9215356687698442	0.26556026822823253	2.6316512854303726e-5	0.0014313655418060306
chr1	6041377	6041828	452	*	48.30934708624012	0.39411038551078387	0.3178745473750025	0.016362649750348103	0.14115211610450398
chr1	6052636	6053358	723	*	43.29768796696905	0.01677792533127789	0.15676553815956767	0.8314609353417539	0.9510103125521645
chr1	6058694	6058983	290	*	13.196982684532085	0.07805187910815437	0.19337517472749624	0.17002283221515443	0.5087262806584346
chr1	6059715	6060150	436	*	22.85855599162222	0.1300123936410092	0.22703999394313992	0.08488137934832285	0.3595395666685317
chr1	6080658	6080998	341	*	84.63108610029443	0.19937814656930047	0.18113489177369219	0.0773385727872719	0.34187995871078397
chr1	6082414	6082721	308	*	54.169972404938164	-0.00441659431153918	0.14584109558140357	0.9577269466672113	0.9894246266401124
chr1	6099790	6100156	367	*	54.98988177148225	0.1893835200584403	0.2169220982936866	0.08938442668201338	0.3694530085565633
chr1	6105658	6106013	356	*	42.26408140358454	0.14821605710163782	0.20840487993579207	0.1339110757033318	0.4523048427983644
chr1	6108815	6109449	635	*	155.12592784655752	0.09464090554616283	0.13140850772146936	0.3171767612846935	0.6744146857417579
chr1	6127681	6128073	393	*	120.37419026529457	0.49663528326254186	0.19677594431847228	9.9968970685345e-4	0.02288186585080563
chr1	6141697	6141904	208	*	46.48251828196939	0.5956314574226972	0.2969615480662665	0.0026076685975052524	0.04416658401661298
chr1	6148547	6148912	366	*	55.05873805045135	0.0907504341989481	0.1650975389388192	0.3212248951332407	0.6781792135220253
chr1	6157188	6158298	1111	*	114.15225180262809	0.6725419557480835	0.18198199462338283	1.5448133186516823e-5	9.335889704953931e-4
chr1	6162827	6163206	380	*	71.60071337853402	0.17586939776032579	0.1892473066027851	0.10527720736549416	0.40150307135774227
chr1	6171354	6171981	628	*	81.37960060042049	0.08931965325084415	0.14848004522391542	0.3466481102327188	0.6990030288650035
chr1	6183081	6183391	311	*	21.227230020491632	0.08878772189368736	0.18946845031427653	0.2349323699795682	0.5919489239356032
chr1	6183628	6184156	529	*	49.64059303340435	-0.017288368954344477	0.14748254923955725	0.8373048409329106	0.9530744096084305
chr1	6185758	6186036	279	*	40.36746766547938	-0.1012964703711241	0.17914446867439143	0.2539306045097773	0.6131004245168602
chr1	6199163	6200076	914	*	872.0551971787894	-0.14105630462683258	0.07184540284342295	0.03195254395185656	0.2095501073958584
chr1	6204931	6206471	1541	*	588.539211891022	-0.01673519476967494	0.0757739087995632	0.8073741533324622	0.943471555941456
chr1	6224745	6225060	316	*	21.282412356310516	0.025701570083521065	0.16480953194945824	0.7117722823856516	0.9075688606281895
chr1	6235699	6236334	636	*	446.0210113095213	-0.23713884379322359	0.09376342129852842	0.003876936038622708	0.057518340171713166
chr1	6238719	6239107	389	*	117.38949932121358	0.08874338028358823	0.1342231164760952	0.34759300932419546	0.6998384922633732
chr1	6245106	6246193	1088	*	249.40883896083255	0.03570312841727245	0.10060341637548752	0.6700209489499126	0.8897753961097377
chr1	6246609	6247068	460	*	132.58551233745794	0.044606223652235974	0.12326296629764051	0.622447150344138	0.868080459361831
chr1	6259792	6260362	571	*	160.58456530506783	0.30989573580834423	0.15969281216562875	0.009224677684429701	0.09934768378540461
chr1	6260496	6260686	191	*	36.810667627862244	0.23729081144259997	0.284693664687368	0.048386132571982626	0.26574012281071346
chr1	6261030	6261358	329	*	52.15782040450292	0.13034922458178433	0.18047574007113254	0.18723699395121904	0.533599056015303
chr1	6272947	6273261	315	*	25.687574889973334	0.002863343978683334	0.16108344768087926	0.9688535678894861	0.9921656632268051
chr1	6280762	6281213	452	*	61.03814790228806	-0.015638915825468246	0.14377633184854124	0.8550031289695222	0.9587964654128199
chr1	6300854	6301042	189	*	17.690197086902845	-0.04755031231111706	0.17340630657781508	0.4599989150680875	0.7820395845183367
chr1	6343370	6343895	526	*	98.78490503435785	-0.09246562837522526	0.14228193364236155	0.3312549896666791	0.6865087889832505
chr1	6348023	6348341	319	*	59.807916273566015	-0.14811537203644615	0.18766599786123578	0.14893484736682674	0.4766587812475346
chr1	6358831	6359980	1150	*	157.3590837034103	-0.2809610537801161	0.15450610430846695	0.0145338754715779	0.13123154431854026
chr1	6363141	6363509	369	*	141.1647667729576	-0.09189823588561838	0.12711540600382698	0.3242333352476962	0.6804228508787079
chr1	6378173	6378675	503	*	77.65436329405213	-0.3076634124948393	0.21727689095733388	0.021814250317416007	0.1675239065338191
chr1	6382470	6382633	164	*	26.98687477815687	0.04062465555597531	0.16629805089923383	0.5765100146341089	0.8458742893108223
chr1	6385431	6386160	730	*	90.28767899074272	-0.5021754042558306	0.21538335859499178	0.0016193938628879414	0.031868492758398405
chr1	6392857	6394177	1321	*	897.6083129266206	-0.1619161463687343	0.0697722442909812	0.011668034202481407	0.11480921102893372
chr1	6404762	6405052	291	*	99.01450997752538	-0.076248082154694	0.1370516112729311	0.41345835730003927	0.7503543935685728
chr1	6406176	6406351	176	*	30.983935265196642	0.11030864427352352	0.19671856407683833	0.18533607448369874	0.5308329246397362
chr1	6414238	6414754	517	*	97.2357984942763	0.21710868318745627	0.18619429881543292	0.06032111908081019	0.29957051612219127
chr1	6423380	6423992	613	*	101.36915488180159	0.2592503952714783	0.22116054098028107	0.03814344679942877	0.23122648238950994
chr1	6437066	6437312	247	*	42.79598323486906	0.07770832427317166	0.1678426170044901	0.37018535615151416	0.7179024701273603
chr1	6438002	6438615	614	*	121.19058949889039	0.1019291632787972	0.13362391462086445	0.28637831932493585	0.646119690174148
chr1	6440304	6441045	742	*	132.6610405448395	0.3077730243170621	0.16484301043995497	0.011148339101243375	0.11153088991123361
chr1	6445069	6445532	464	*	95.31263837010066	0.018336830206117836	0.137913612308844	0.8393107146689123	0.9536200919731223
chr1	6448735	6449601	867	*	87.30357398924278	0.10674125940018366	0.1553738076287709	0.2720166017533213	0.6324062466467192
chr1	6456699	6457210	512	*	30.428940651323895	0.06805407800705937	0.17120936677560314	0.3941416912884457	0.7367824623388229
chr1	6462414	6462646	233	*	12.954604029380773	-0.018407006027678835	0.17102895671138693	0.7375835540195976	0.9179383232752709
chr1	6464490	6464804	315	*	23.231617020563476	0.05719296694356607	0.1725679268095904	0.42372067802512736	0.7574083758385983
chr1	6475411	6476118	708	*	137.40420142501594	-0.012185344691538674	0.12256467918665181	0.8905104203160636	0.9697715957634475
chr1	6486446	6486890	445	*	167.9962539980545	0.04024541983654535	0.11848334357159679	0.6555192660730541	0.8836109670137076
chr1	6489952	6492027	2076	*	577.285279700764	-0.0010229234093281393	0.0775536062752248	0.9865271177384369	0.9967407717098558
chr1	6497274	6497835	562	*	117.66628598276415	-0.05846339763142246	0.12832644883842761	0.5267094794395434	0.8207382133165692
chr1	6515638	6516459	822	*	167.18907718910847	0.1746884582090424	0.1391599389141702	0.08601738994634367	0.36190426433249917
chr1	6523544	6523917	374	*	80.79884168571047	0.006473820170244022	0.13429337536739003	0.9432537418151025	0.9852246103976952
chr1	6544935	6545097	163	*	7.347258900055136	-0.045652676901528765	0.18093253000908185	0.3381965383057456	0.6924266132929721
chr1	6554001	6554884	884	*	419.74909772759065	-0.0630773651196359	0.08702531675394017	0.40601155063277794	0.7450580156435214
chr1	6579539	6580399	861	*	753.0863541339925	-0.16756258007288297	0.07564702825212805	0.014579003658988262	0.13135566319648656
chr1	6601172	6601551	380	*	97.69112954866165	-0.027721672394077142	0.1296183951958915	0.7585359912306787	0.9252183593723134
chr1	6602240	6604169	1930	*	1028.445889064713	-0.2143125687934187	0.0656649178950222	4.6249516032627813e-4	0.013149604965164787
chr1	6604262	6604440	179	*	78.67324293280761	-0.17969951075950308	0.18373790742063584	0.1006321935585026	0.392066447028353
chr1	6612750	6614014	1265	*	1401.8336901794285	-0.16575984387178874	0.06348913701099666	0.0052463257968949914	0.069527636221473
chr1	6624559	6625693	1135	*	725.2198077426697	-0.12584194842317048	0.07524066870842329	0.06440385215652518	0.30990269660423025
chr1	6634529	6635080	552	*	84.6346564804129	2.21709234133415e-4	0.13521990600195793	0.9995518873241329	0.9998042890880013
chr1	6636143	6636529	387	*	32.54067926866095	0.047754154051075366	0.16183986111518425	0.5492929357226551	0.8327844566836601
chr1	6646353	6646958	606	*	24.863514561455304	0.054384474309494994	0.17047091065334968	0.45791391935637626	0.7803495515504364
chr1	6686230	6686730	501	*	60.597919603289796	-0.00952894611432594	0.14421280853595472	0.91050782143382	0.9764613008146922
chr1	6701362	6702232	871	*	547.4644552508557	-0.1070601756890813	0.08192850430668551	0.14015167208196821	0.4623551634640144
chr1	6719949	6720308	360	*	90.91704512967495	-0.02709210428952791	0.13474290610891623	0.7590962855894113	0.9254399172687986
chr1	6724196	6724359	164	*	29.073504865233108	0.040102377445399164	0.16190981025634782	0.6051452841949719	0.8597166154670355
chr1	6724592	6725199	608	*	153.00116853148106	0.08065918908141385	0.12609902483045454	0.38587449617367864	0.730603087600056
chr1	6727556	6727787	232	*	51.61584884684764	0.01762776033289552	0.14790603625885412	0.8359778261238701	0.9527972472182881
chr1	6743484	6744158	675	*	54.92615169771416	-0.1429406940473175	0.1921104740612058	0.15599632240130973	0.48767403649607044
chr1	6753734	6753961	228	*	10.615100848890773	-0.019311879960520206	0.17257830183868422	0.7074752643476439	0.9059099871586164
chr1	6757859	6758525	667	*	32.128571517036946	-0.002047425926236551	0.15690619734153086	0.9773871922090891	0.9942451767037579
chr1	6770657	6771217	561	*	39.701806462369085	-0.21016860500559498	0.25968952218796365	0.06165978969244653	0.3030847290811446
chr1	6784298	6785534	1237	*	2090.77157041794	-0.16443496811318914	0.05733968970797339	0.0024140044247246656	0.041994690996145334
chr1	6802059	6802895	837	*	30.904184168719862	0.03440050728779088	0.1607853859130724	0.6511631602699619	0.8814963854420668
chr1	6859414	6860266	853	*	50.14891145407544	-0.004679287837048883	0.14604963648406089	0.9549717108115365	0.9886956138819464
chr1	6867821	6868287	467	*	25.375789182335023	-0.19449184556557683	0.2809215064033314	0.05493714123686884	0.28450051231493007
chr1	6889980	6890342	363	*	64.71996910212629	-0.16403167098991386	0.19103136430052267	0.12208373591867953	0.4326890492904897
chr1	6925547	6926150	604	*	19.397267105394345	0.0688867263191189	0.17900801665968116	0.33554209875545654	0.6902639725904217
chr1	6962390	6963483	1094	*	365.8720966901206	0.4534459307716586	0.10363315116028544	1.6087586172983412e-6	1.4470262666275277e-4
chr1	6987862	6988337	476	*	37.36156653321578	0.05967893735431068	0.1661995634184893	0.45252102554475937	0.777329449186702
chr1	6991373	6991521	149	*	10.896808091683345	0.05120948277728341	0.17940493734337484	0.36977576149952757	0.7174961021406613
chr1	6998291	6998660	370	*	70.37441391118979	0.19678216601422288	0.1992063422909071	0.08345140154991937	0.3562943205525124
chr1	7042688	7043157	470	*	31.860301532616397	0.0758352710512667	0.17225776723672032	0.35256033117443836	0.7036661271378534
chr1	7044344	7044775	432	*	26.1995597699291	-0.0247184130596512	0.16207026641689865	0.732498229878166	0.9158225595922197
chr1	7050811	7051678	868	*	22.923058923511856	0.007506488575366609	0.16411926647095695	0.9126471557031612	0.9773985387021017
chr1	7060079	7060342	264	*	21.07857630004866	-0.018262788758683434	0.165748710278236	0.7761424525589096	0.9322754161089333
chr1	7062583	7063030	448	*	25.540806702790892	0.13287514014137336	0.21569325796818453	0.12278817915308568	0.43390745495161004
chr1	7069969	7070866	898	*	77.17448656700932	-0.04209564432161898	0.13963257460581763	0.6405408562117716	0.8766544616409048
chr1	7084373	7084692	320	*	19.598917503191213	0.10992944536973046	0.20709436588373295	0.13186814022098797	0.449113019677176
chr1	7104405	7104778	374	*	16.861065851929226	-0.016294008495631705	0.16662361377782475	0.7953770456280518	0.939377658510669
chr1	7111869	7112172	304	*	74.4513415533234	0.015578500859050255	0.13761874334245128	0.8608537610893796	0.9606642280556341
chr1	7117436	7118158	723	*	234.8764290786746	0.4194524793839417	0.13113538043359851	1.7516987795415008e-4	0.006349314503209331
chr1	7127429	7128297	869	*	79.30717008915514	-0.028364671785520847	0.14098684794681784	0.7452313498899983	0.9207541157824962
chr1	7151476	7151817	342	*	39.890357704202685	-0.16193229822998512	0.21577017632905868	0.11430479414292953	0.4184279568399547
chr1	7176934	7178005	1072	*	122.26282912371579	0.01318262888815516	0.12221809778534667	0.8835264050077505	0.9676403287262776
chr1	7186802	7187106	305	*	20.667307755742534	0.022345139653842917	0.16541887769258615	0.7389567592077477	0.9185360100717029
chr1	7192363	7192844	482	*	28.236717058754472	0.04634780929463449	0.16509202699740524	0.542294376122094	0.8295155772224623
chr1	7199100	7199697	598	*	37.871477533971834	-0.09668790108898183	0.1786571498686937	0.2706227888081308	0.630734675382452
chr1	7207831	7208324	494	*	134.13145134437303	-0.16896161453414338	0.15463010852940184	0.10692527560428543	0.4045976674848291
chr1	7218350	7218671	322	*	25.583565180185374	-0.03669966912706493	0.16558027484583443	0.608496565755228	0.8614663443452532
chr1	7223608	7223793	186	*	20.04913991056946	0.0153518813285119	0.1645584539318937	0.8186086927287786	0.9470668940873691
chr1	7224719	7225030	312	*	40.83711083324715	0.03862577104007646	0.1605316017189196	0.6183572903159319	0.8663301272794162
chr1	7245923	7246201	279	*	18.8282447015662	-0.009860044104410062	0.16664349291507877	0.8751076601187096	0.965295236970637
chr1	7250240	7250462	223	*	23.098126745285636	0.04437198693592859	0.16843799976380242	0.5296056856267201	0.8224255548725398
chr1	7265778	7266347	570	*	123.04374625173978	0.285471431069113	0.1694650228329862	0.018003155057265494	0.14937358790985145
chr1	7281905	7282055	151	*	17.205018583843188	-0.02191722263353209	0.16906990268413633	0.7185495348961757	0.9106420569494987
chr1	7287157	7287298	142	*	30.67993622294429	-0.015764411199215414	0.1575782091793681	0.8359085910096129	0.9527972472182881
chr1	7291389	7291926	538	*	34.006887921468625	-0.0496902503220596	0.16419879122150177	0.526381038769961	0.8205318898204782
chr1	7299307	7299964	658	*	588.3620719034034	-0.21909514989366807	0.08592671962298021	0.004149783990237099	0.05995864106793329
chr1	7300983	7301260	278	*	261.4324323606721	-0.0818524843017563	0.1035622100823829	0.33507398174770026	0.6898642618342549
chr1	7302977	7303226	250	*	158.0659604504332	-0.05229495817326729	0.11664940606797826	0.558534660176323	0.8375105566692335
chr1	7313071	7313471	401	*	28.740839359156798	0.08369026145710182	0.1788448833862488	0.29675162992677673	0.6567337800207058
chr1	7335268	7335760	493	*	32.581501896079494	0.08818834790917651	0.17854809226428894	0.2882300701640254	0.6481406401186791
chr1	7356044	7356320	277	*	21.14118530533251	-0.04402001067303688	0.1702579845863982	0.5129081224212719	0.813100193444697
chr1	7388633	7389354	722	*	30.58595890449276	0.006343908462963509	0.15835780836065486	0.9325201569051288	0.9824029260848974
chr1	7393830	7394052	223	*	15.82337769691943	0.08618243031582147	0.1951014166605282	0.18535884886779758	0.5308329246397362
chr1	7401819	7402433	615	*	559.6690974450335	-0.04463336209476861	0.08501401719842239	0.5507016566720868	0.8335156933226184
chr1	7410707	7410905	199	*	16.41735256374906	0.0159348794889384	0.1682287735515724	0.792757788698265	0.9384133046564394
chr1	7419378	7419905	528	*	22.699607678499184	0.1899184323590681	0.291114261600711	0.04922037358505805	0.2685958250853527
chr1	7433735	7434310	576	*	36.55884838218965	0.016311449422227755	0.15500010970722133	0.8373504620278117	0.9530747496414507
chr1	7454054	7454502	449	*	82.4643654115899	-0.044013918458007284	0.1389332269853824	0.6240144961555054	0.8687707883220099
chr1	7460875	7461044	170	*	27.58691846745473	0.016285515772309855	0.1618120606800774	0.8181750512039383	0.9468188061822572
chr1	7469337	7469665	329	*	72.51935278332175	0.07939992610088249	0.1493281773541251	0.3945780768265023	0.7371131483684702
chr1	7470774	7471683	910	*	321.8944970059983	0.08450815966823254	0.09568590298433506	0.29830926085170445	0.6580275729617646
chr1	7474959	7475080	122	*	45.51718300588155	-0.0025729475273690208	0.1495370167964359	0.9741134566334912	0.9934038292534958
chr1	7478996	7479171	176	*	40.89271047980064	0.14630211172715435	0.20704037077894066	0.13213717062482905	0.44953627652918643
chr1	7516390	7516598	209	*	48.81658991680604	-0.05144708609186302	0.15369759009313363	0.551956121169404	0.834013993391595
chr1	7519315	7520034	720	*	46.73470001463843	0.026168726715735387	0.15166752287597213	0.7521749291121295	0.9230417858363831
chr1	7526455	7526989	535	*	15.734021310644444	-0.009794367086939303	0.1682810432629027	0.8666830041430004	0.9626007150810686
chr1	7538132	7538339	208	*	42.00698482646372	0.005231159449544982	0.15006728115002918	0.9503152192612057	0.9875625698779741
chr1	7539514	7540010	497	*	54.61750962733222	0.03616285989320574	0.14839969499698	0.674822744996807	0.892216773780513
chr1	7549274	7550175	902	*	224.10935316684566	0.1944525999152363	0.1209503035919065	0.042727386272279386	0.24703670673344597
chr1	7553225	7553930	706	*	99.56806403543474	-0.01885852432208604	0.12920583823593934	0.8326846891318982	0.9515280984179492
chr1	7561281	7561923	643	*	124.71586290443679	0.03806166697191344	0.12406476153188775	0.6748171924934439	0.892216773780513
chr1	7577224	7577539	316	*	58.12009265144688	0.01547661995071334	0.1473015286791537	0.8544881924030265	0.9585350062435974
chr1	7581823	7582021	199	*	19.062065620239487	-0.10228223946066042	0.20146951736468105	0.1532531479609614	0.48335191348937606
chr1	7594354	7594737	384	*	12.344056109026123	0.05526531594088802	0.18014400475930573	0.34263638935247875	0.6961372371530122
chr1	7606269	7606444	176	*	13.392103016048514	-0.00328107063384105	0.16937646872543696	0.9520012821604598	0.9881307526050351
chr1	7641753	7641920	168	*	33.187899290676675	-0.19018820059351954	0.25678982035105696	0.07004893313805552	0.3239350966535567
chr1	7647084	7647727	644	*	77.00032639563662	-0.08571406397106691	0.1491486187063745	0.3623798619157563	0.7115953103759591
chr1	7667449	7668101	653	*	173.2667237357594	-0.02137290093360867	0.11394852154748698	0.8072557572991745	0.9434592994419665
chr1	7669368	7669904	537	*	117.04936973011314	0.3179043091636768	0.18858728467969646	0.013521823335195053	0.12560396124108095
chr1	7680230	7680738	509	*	44.138627768392155	0.39383767002507397	0.3251887675651773	0.016440938108586472	0.14152231336299428
chr1	7702430	7702659	230	*	15.56542741722051	0.05551098017457182	0.1768509689689045	0.39490954827582053	0.7372514077854014
chr1	7704488	7704867	380	*	31.395472676565223	-0.03105226068791458	0.16070305631470524	0.6778151584278896	0.8936937536568884
chr1	7705704	7706005	302	*	14.700011707555603	0.09047077082474289	0.19664779514008515	0.17038207214141915	0.5090891516799058
chr1	7752418	7753102	685	*	31.059559401539374	0.07049642892711312	0.1725599291811027	0.38020223183100943	0.7261667140536223
chr1	7755500	7755931	432	*	54.04898289848039	-0.002064878258111214	0.145924761684337	0.9794536607649121	0.9946851578430418
chr1	7770809	7771967	1159	*	414.3382927781397	-0.1720546395508266	0.09801936145497357	0.03888004673654689	0.23380729460766478
chr1	7783463	7783650	188	*	168.11133501384313	-0.654263018399987	0.16468224796192396	5.63726901332383e-6	4.0319875570705684e-4
chr1	7783802	7784561	760	*	1324.1533312753827	-0.17593071258215867	0.07222464438883908	0.007688596452782882	0.08863475860446184
chr1	7808355	7808488	134	*	17.67791131533267	-0.02506308444507457	0.16784886614105093	0.6962350869729945	0.9017460666614096
chr1	7810453	7810690	238	*	33.55535749889952	-0.10857531054365824	0.18832707592228323	0.2167236098170993	0.5708670917498746
chr1	7885489	7885814	326	*	54.38997002282948	-0.046533649130423564	0.15421312719150576	0.5820840195049745	0.8489015682285056
chr1	7893688	7894084	397	*	11.654222651199989	-0.1427916419267942	0.2535818870162349	0.03623793184702158	0.22465464207898864
chr1	7902668	7903064	397	*	108.22920510606569	-0.004375830798758095	0.1304143531483817	0.9602182958040762	0.989933607402549
chr1	7913059	7913543	485	*	35.27398738482259	-0.017046839219219716	0.15936238793484778	0.8144946634534251	0.945686505652468
chr1	7920539	7920848	310	*	16.351685592673554	0.01761316553484357	0.16761829417217447	0.7775184015345201	0.93268299836932
chr1	7940783	7941300	518	*	22.67985297349531	0.06842290843890872	0.17665741905715493	0.35676275122235124	0.7072323105045171
chr1	7942210	7942696	487	*	49.31175107565108	0.028754582418914768	0.1483543953653699	0.7376887087795478	0.9180081653923275
chr1	7953818	7954588	771	*	612.0783170584862	-0.23617552220838822	0.08359043547535173	0.0016365895044094638	0.03214774702693399
chr1	7961175	7962138	964	*	1466.7285908780702	-0.080507146252154	0.06305671239959305	0.17116405530815393	0.5102318974318564
chr1	7975176	7975591	416	*	261.9360557714681	-0.12202480021434281	0.10889023836461131	0.16629739856732065	0.5032413433965525
chr1	7982189	7982659	471	*	69.34120572141194	-0.08992640131780641	0.1573210634622716	0.33513124020062046	0.6898642618342549
chr1	8004677	8005580	904	*	219.8237721343649	-0.01831918686260602	0.1092407832248247	0.8313275684636491	0.950998944167767
chr1	8010111	8010441	331	*	24.285902114788577	0.07164169939073693	0.1791506187744319	0.3314260501199439	0.6866828208564967
chr1	8015079	8015444	366	*	66.10352818319535	-0.06794958879616265	0.1486777570210201	0.4512544194454402	0.7765013141951991
chr1	8016617	8016894	278	*	36.34945579725526	-0.00943071990579244	0.15425084139744483	0.9039532341782293	0.974129792086654
chr1	8020106	8020305	200	*	44.584496548631975	0.06054674374522262	0.15796344959942743	0.4835148925620619	0.7961997610237976
chr1	8025830	8027767	1938	*	833.1570378835975	-0.06831060877738683	0.07136090377925562	0.2950605651182376	0.6550362266093774
chr1	8040504	8040993	490	*	173.7416766660142	-0.03745280977623798	0.12474755464385456	0.679682050208957	0.8946201613259848
chr1	8047809	8048441	633	*	58.351654037504204	-0.27608742153693216	0.2498054622542855	0.03678064570797765	0.2266037081116547
chr1	8051150	8051397	248	*	23.87597108502522	0.11829052030398367	0.20680979847835881	0.14530567020545562	0.4708919732477849
chr1	8061226	8062404	1179	*	151.28807744316015	-0.041761106344186595	0.11743742675971926	0.6401455387580623	0.8764657618377423
chr1	8077157	8077622	466	*	140.59260569297015	0.1652006205237513	0.1422611779376595	0.10650297375543916	0.4038103180815991
chr1	8078217	8078725	509	*	99.30670175176633	0.2971683897018762	0.19107744988653647	0.019715797790324698	0.1575414648964433
chr1	8083694	8084311	618	*	23.56654991647627	-0.13708948040758653	0.2268022829657577	0.1010998731236752	0.39312488429959347
chr1	8089559	8090753	1195	*	102.94503470507951	-0.1961844456491476	0.1756324755934141	0.07776096232274923	0.3430226174749538
chr1	8096173	8096925	753	*	143.84625796337428	-0.13158233311846793	0.1427688614994579	0.18886343523651455	0.5358554157248381
chr1	8097227	8097838	612	*	361.2677624132836	-0.04194556989575852	0.09488170059748839	0.6018463814450452	0.8578087169225052
chr1	8107216	8107396	181	*	8.99443380668727	-0.018963632547496556	0.17336226206089286	0.6978014186557816	0.9024777885887487
chr1	8117953	8118449	497	*	104.82874259840708	0.2918362640559534	0.1872645225662475	0.02058327036282094	0.1615763226597468
chr1	8120906	8121924	1019	*	197.39838915596496	0.008112054895286464	0.11350749105122147	0.9270448064122362	0.9810022581518534
chr1	8122136	8122940	805	*	104.86464688991828	-0.0074728150008224045	0.12954193045027193	0.9329261249546843	0.9824966322845602
chr1	8133189	8134398	1210	*	88.40757216906395	-0.0646711350522819	0.13843237954149093	0.4843799755013975	0.7967325094365042
chr1	8137799	8138335	537	*	50.5574984632458	0.11194867692793066	0.17615728186891483	0.23372346647868444	0.5905719643404049
chr1	8153492	8153780	289	*	23.65481511997576	0.017408851980170257	0.16337353500110036	0.8015621199553216	0.9415484865109103
chr1	8154737	8155040	304	*	23.57603320023608	0.11552884473214872	0.20671540715593473	0.1480596934412253	0.47519185048940527
chr1	8155636	8155941	306	*	15.365242023638373	0.0771657698658697	0.18711658122296868	0.2479774152431333	0.6062535885225849
chr1	8165699	8166304	606	*	86.73462893617707	-0.018671859410502353	0.13257756352481506	0.8344915414345547	0.9520986225468928
chr1	8169387	8170341	955	*	122.843425174952	-0.01582071815802014	0.12253229962867351	0.8590185465294824	0.9598899044837322
chr1	8174493	8174619	127	*	28.846721453966644	-0.058731492370853275	0.16865739733112753	0.44334285680477953	0.7708875474309979
chr1	8182048	8183041	994	*	76.17148108223239	0.1916997956379193	0.19389871267722	0.08987520064134799	0.37062945805961645
chr1	8197560	8198194	635	*	152.47303150598935	0.09150629814648416	0.12325846697318554	0.320062399859161	0.6771283880198065
chr1	8202194	8202749	556	*	199.5214942214419	0.008664950709317134	0.11297729290721006	0.921701740572596	0.979494336100986
chr1	8211718	8212452	735	*	133.3521723443489	0.20776252460493977	0.15897591915254308	0.05889239340920981	0.29543169224626326
chr1	8226821	8227048	228	*	15.367794128713147	0.023592584647764096	0.16890580377693956	0.7015354305673541	0.9038283702683522
chr1	8238105	8239310	1206	*	100.03445857416052	0.031082772558271597	0.1339290344859095	0.7312582080661348	0.9154492002540262
chr1	8239779	8239933	155	*	36.704242336943906	0.12113076226145487	0.2005694499817655	0.15962078976817437	0.49303301629145
chr1	8259109	8259928	820	*	16.744015702629152	0.06170679989379555	0.17917366231095094	0.3536023610555322	0.704670203735768
chr1	8276315	8276880	566	*	21.796117402666653	-0.051442643401781285	0.1722776119526232	0.45126534007395236	0.7765025658514955
chr1	8281945	8282162	218	*	13.119151465284274	0.015102753150962989	0.16959235601832892	0.7949541552181231	0.9391693436702818
chr1	8297410	8297547	138	*	15.885420850377903	0.024508038243434956	0.16940496612539202	0.6889043228702615	0.8986407878143794
chr1	8302063	8302623	561	*	15.64629886692827	-0.04553685713791131	0.1736469499128698	0.4757082448409017	0.7914428162419141
chr1	8314231	8314767	537	*	155.9549663155454	0.04772336193013197	0.11892004714825258	0.5956405432324832	0.8549328453704828
chr1	8315746	8316227	482	*	69.37360083379264	-0.04305828361819764	0.14501356487702627	0.6258490104461188	0.8696159604537909
chr1	8317958	8318190	233	*	60.75162445636328	-0.11455113813465159	0.1677333499661606	0.2390866450967477	0.5968579422628905
chr1	8343074	8344083	1010	*	272.71619762212026	-0.022532288819261337	0.09783534447741864	0.7832659790669253	0.9347440637881036
chr1	8348904	8349378	475	*	94.13081252011767	0.0038163894325829294	0.13143905040784662	0.9682429026656791	0.9919888113080856
chr1	8351647	8352114	468	*	68.2697350978824	-0.2048990010147912	0.20556509773271447	0.07485801361002126	0.3358735980370545
chr1	8373598	8373844	247	*	19.85527765475981	-0.045531906713943984	0.17119972117926982	0.4967019049605259	0.8040826160260772
chr1	8374864	8375100	237	*	68.0638661183785	-0.1766454632912408	0.19643360946309144	0.10816552256258932	0.40679752412778486
chr1	8396640	8397732	1093	*	209.23402345019497	-0.009828183382366263	0.10556965689589076	0.9075640071390674	0.9752344285651966
chr1	8408969	8409599	631	*	45.570378983647004	-0.14899074683149535	0.20270892633013704	0.13520963438562317	0.45475106897715895
chr1	8412267	8412535	269	*	19.4572457132295	-0.10064061154193027	0.19890910649293173	0.16752617173464432	0.5048333827610086
chr1	8423289	8424921	1633	*	268.37602169340767	-0.15686615513554367	0.10875717182839807	0.07819910282909188	0.34411966121769455
chr1	8430971	8431374	404	*	25.32232198949827	0.04563423891191253	0.16883099163248458	0.516500224269886	0.8151555007140735
chr1	8443584	8444145	562	*	51.667106115032965	0.006972551472582411	0.14593949793641423	0.9354264515332993	0.9832012662362927
chr1	8456426	8456885	460	*	26.71359779047171	0.010464847195479157	0.15999347892622165	0.8871460253072336	0.9687333121871159
chr1	8480805	8481400	596	*	159.95855959626448	-0.7006667971430421	0.17689786325519974	4.261632054274752e-6	3.2203420682659704e-4
chr1	8481810	8481954	145	*	24.55969134381306	-0.14850675811258177	0.23646605050514027	0.08864985717328919	0.3677198672898326
chr1	8482985	8483405	421	*	55.217801304016845	0.05727260829228345	0.15261191140708577	0.5141354726803311	0.8138647307608027
chr1	8525649	8526271	623	*	86.65926208156799	-0.38771987025959004	0.2213632256443298	0.008139306538208031	0.0918480606610481
chr1	8561159	8561500	342	*	49.060504931067975	0.007306618262289183	0.152293973983609	0.927992441046477	0.9811504443383003
chr1	8563031	8563800	770	*	46.925319933343104	-0.028435856330806288	0.15524416085564932	0.7185249791600695	0.9106420569494987
chr1	8598172	8598638	467	*	57.67874959562658	-0.03282746962021748	0.14572278268247157	0.7041041215138628	0.9046721219045152
chr1	8616827	8617298	472	*	36.21620225846405	0.009662373844115469	0.15684312205428888	0.9012743532512644	0.9732504408333443
chr1	8626245	8626990	746	*	233.09826393321674	0.5483556492164278	0.12846140303090708	1.9589344163449947e-6	1.688348927448066e-4
chr1	8660261	8660798	538	*	85.64044897645063	-0.02861751639759539	0.13402848258112282	0.7498772242834253	0.9222413414006971
chr1	8661154	8662000	847	*	69.4119010521165	-0.0493452220338548	0.14748888421306547	0.5782787391734132	0.8467249237645016
chr1	8664089	8664452	364	*	29.10416359879834	-1.0136068262068032	0.4321761951246957	7.121407510856832e-4	0.018015968972125013
chr1	8668306	8668481	176	*	27.459436227091167	0.01521532994405261	0.159353228030327	0.8398412736319325	0.9538303153325386
chr1	8670380	8671558	1179	*	106.28330861632944	-0.07498061991413515	0.1345794616669526	0.4200624192134103	0.7548649565617594
chr1	8679453	8679613	161	*	8.997785310330663	-0.050252630564738394	0.18134897568916267	0.3295071141935804	0.6851251461206059
chr1	8702917	8703735	819	*	565.095339277688	-0.09242557487026867	0.07909619714599221	0.19174433148379363	0.539417770777967
chr1	8707045	8707187	143	*	51.5896779582447	0.018806035817825334	0.14999725108106615	0.8247924272805376	0.949106699745959
chr1	8712185	8713037	853	*	117.553678950179	-0.06284911359024244	0.13221117790056064	0.49621236341836117	0.803695560804338
chr1	8719001	8719305	305	*	17.493035283311286	-0.12210998432929664	0.21851069539805576	0.10702020004301843	0.4047352953465363
chr1	8726430	8727104	675	*	38.196592731678905	0.03821812286019887	0.1590334789767919	0.6279028933585202	0.8705777430922594
chr1	8764112	8764223	112	*	13.497239200363376	-0.0064457597043920244	0.16835975118522112	0.9098914500731053	0.9761177373236815
chr1	8804603	8804824	222	*	18.07643311424463	0.006536785279559174	0.16556725608773665	0.920510836108587	0.9790892396041821
chr1	8817502	8818221	720	*	731.1667257776686	-0.16719920768677252	0.08202512646738418	0.022462758292190573	0.1705451264627349
chr1	8826054	8826468	415	*	29.282571139569974	0.03762488445337225	0.1622296178150303	0.6194543821509872	0.8667386366256169
chr1	8831275	8831628	354	*	23.143134117748644	0.016193448857977022	0.16382890939811523	0.8132084399532343	0.9452151464846524
chr1	8848754	8849502	749	*	245.03661212207385	-0.09834479366064809	0.10990500206930182	0.26272994526305404	0.6221523434493916
chr1	8856845	8857401	557	*	45.92940043674454	0.03315909357388117	0.15204929278126492	0.6913943698287524	0.8996878484256027
chr1	8858110	8858609	500	*	55.20340936502617	0.1765402803104702	0.21101561651184614	0.10024255160469939	0.39144669727401205
chr1	8859333	8859935	603	*	133.26035587466737	-0.014243658290669127	0.1213113211918598	0.8729072033891703	0.9646674715548137
chr1	8862563	8862938	376	*	117.99755783182701	0.1010978359149981	0.1368862707131585	0.29174015007415666	0.6515256085436135
chr1	8869162	8869697	536	*	88.00496173107055	0.023472398375313397	0.13469458963330994	0.7925569025636627	0.9384025424905181
chr1	8873599	8873907	309	*	307.19795339093514	-0.11211417018446129	0.10518403819190285	0.19474248615536296	0.5432132876523874
chr1	8877956	8879515	1560	*	1564.686042135539	-0.08830942515690923	0.05733646506232036	0.10304497799760041	0.39717534659183656
chr1	8880167	8880582	416	*	198.31756600864713	-0.10954879066056636	0.12232934234889059	0.236691576257253	0.5938168696182733
chr1	8889473	8889816	344	*	71.40408149387113	-0.13700715100644442	0.1778089598075244	0.17223444230323162	0.5120809757558497
chr1	8890007	8890929	923	*	273.8631663388634	-0.14422559984178573	0.10964254616553208	0.10565449684563448	0.4022577843996356
chr1	8899953	8900282	330	*	67.74946328217156	0.052596969884636115	0.14536167788640597	0.5603471271465467	0.8384131403674924
chr1	8902815	8903131	317	*	81.18111569389589	-0.22349343911001301	0.1997401265043334	0.06009172098694289	0.29884750858218717
chr1	8903573	8904509	937	*	257.90014222181213	0.06781956132952999	0.10192045592223345	0.42110374626695396	0.7557627528577462
chr1	8910312	8910644	333	*	64.70988773605949	8.038522697864925e-5	0.14171853321474104	0.9997267272254108	0.9998721314472457
chr1	8917821	8918522	702	*	103.64795270017004	0.045189322811309184	0.12983372500199666	0.6198051614008216	0.8668825937531744
chr1	8962786	8963320	535	*	104.22326871125509	-0.15038779418147044	0.17343786437831146	0.14357806997126327	0.46781367435397875
chr1	8973891	8974929	1039	*	274.4777304925635	-0.11971410885475581	0.1055383420989729	0.1666092655253647	0.5036152030328231
chr1	8986042	8986797	756	*	242.7427741568428	-0.202065779839063	0.11744280068863172	0.03242561657583761	0.21143636774400315
chr1	8987973	8988427	455	*	91.96806581249203	-0.03328552300881285	0.13552477195190657	0.7087643094301439	0.9064917742739582
chr1	9004876	9005549	674	*	133.97078740197276	0.04185385193774449	0.12234614671657869	0.6421422788803994	0.8773164366156638
chr1	9010057	9010415	359	*	60.32351407476288	0.10821080779850632	0.16737764854140552	0.2586559829193557	0.61780070090248
chr1	9058189	9058749	561	*	24.315927398059177	-0.01644903659657757	0.16249023431323462	0.8154431649257954	0.9460779984529792
chr1	9067148	9067675	528	*	78.19112351843992	0.027758278211305762	0.13843936678728735	0.7574739612863461	0.9248495525623294
chr1	9101467	9101970	504	*	78.79058570400909	-0.21523570702838174	0.19786370018197194	0.0641863686039826	0.3091343184688583
chr1	9110027	9110292	266	*	31.370265587251783	-0.06781378106029484	0.17243262005716356	0.38844889710330827	0.7327159387715125
chr1	9110680	9111217	538	*	82.40929612391236	-0.016071766154804917	0.13456223429434347	0.8556134834778977	0.958869967264629
chr1	9128604	9129908	1305	*	858.3420150258269	-0.2170651868391587	0.07469466405246535	0.0014648151369820932	0.029682911419022694
chr1	9142254	9142658	405	*	85.97886934242754	0.06897731038620444	0.14236284515091824	0.4577663898903346	0.7802281769936512
chr1	9145140	9145521	382	*	24.678254296033458	-0.006123551535902494	0.1620591089409217	0.9290547080328369	0.981451133622337
chr1	9163619	9164339	721	*	86.33431220515163	0.10602841388835518	0.15245448363915232	0.27244419276219556	0.6329259242553745
chr1	9180311	9180540	230	*	26.126982756235254	0.18836555645962796	0.2812355632604038	0.05095144480912101	0.2740573737684212
chr1	9181201	9181742	542	*	62.83983029797571	0.2813812765272328	0.2589135338375517	0.03374350852495531	0.2157625736720226
chr1	9196369	9197055	687	*	67.60877143925586	-0.02396782625784119	0.1397542583467296	0.7851229699284951	0.9354526415592346
chr1	9234244	9235365	1122	*	747.6795395515226	-0.14085892255619797	0.08707817160826446	0.06361567360012348	0.30755509030068234
chr1	9249493	9250464	972	*	58.171655714327315	-0.08015377672311946	0.15618275198415363	0.38084330744651723	0.7267282323677163
chr1	9261655	9261800	146	*	10.680851547557419	-0.010702739278578156	0.17067990010014686	0.8400010649573608	0.9538756720723034
chr1	9266941	9267547	607	*	143.83756268333244	-0.05613786889683419	0.12145266689487018	0.5337761492960633	0.8245561475085655
chr1	9275178	9276099	922	*	247.9185705134023	-0.10674250123721421	0.11502479392167497	0.23620368924502744	0.593280287523389
chr1	9280434	9280938	505	*	255.89689291940968	-0.037479589325743586	0.11264334669660213	0.670528945471512	0.8900737051057293
chr1	9281633	9282265	633	*	86.52857846896362	-0.017659847624322125	0.13309031902442164	0.8422518307200398	0.9545745499364156
chr1	9290256	9290429	174	*	34.27318821396787	0.09677306685973128	0.1823584992699379	0.2524785171271196	0.6113576971262371
chr1	9291972	9293097	1126	*	239.33840375108454	-0.0058687725810640115	0.10277741261045083	0.9435668009208743	0.9852884763729748
chr1	9294308	9294751	444	*	68.1323845803925	0.017996586190145766	0.140230701254146	0.8389908011428479	0.9535077556562245
chr1	9294950	9295274	325	*	62.65675405187119	-0.134801824123143	0.17654877372362132	0.18349740710376033	0.5284161071845327
chr1	9300225	9300533	309	*	37.11964688293162	0.2278978502823339	0.2825602552248364	0.05082138588806907	0.2736548063454801
chr1	9302796	9303456	661	*	180.05483688418312	0.11125369022488578	0.1194802891708048	0.22765251636079456	0.5838140257653264
chr1	9317590	9318284	695	*	70.75269956381509	-0.059654427273278764	0.15034580524944838	0.5073286525755749	0.8100282161591533
chr1	9388670	9389106	437	*	49.3905819487206	0.11435360928097424	0.18129320939273835	0.2182335218876659	0.572803409022102
chr1	9399773	9401125	1353	*	104.19834862893866	0.00765090800400748	0.12998969783494582	0.9335326293371704	0.9827249861551897
chr1	9410735	9411172	438	*	44.966528184801014	-0.005872185423871071	0.15050090540970254	0.941555246790257	0.984732639434246
chr1	9413031	9414088	1058	*	183.43583458729287	-0.003245459885716139	0.11421996122414081	0.9696385233137754	0.9923889211500715
chr1	9428648	9429331	684	*	787.1952158789832	-0.09205718475375467	0.07152667835391668	0.15835315322287574	0.4910080009636521
chr1	9438543	9439344	802	*	104.6118100800868	0.03526237439614405	0.1312328484952395	0.6953606473157214	0.9012649757222099
chr1	9441299	9441986	688	*	99.41307255852041	0.06557436108678638	0.1342870551688552	0.4793995230323012	0.7936898567790103
chr1	9448261	9448605	345	*	21.54296694808116	0.10851532890951	0.1999874546465586	0.17197278164108784	0.5115241815908412
chr1	9455760	9456235	476	*	100.5751233360584	-0.07833759812226579	0.13681716906085342	0.40460664009419156	0.7442894344661859
chr1	9473093	9473565	473	*	128.41802267965105	0.0920031182609239	0.12935433029150667	0.3286058615183913	0.6841775782863566
chr1	9491003	9491360	358	*	122.40805345891577	0.07782502179270474	0.13282012561869028	0.40661771397386376	0.7454445545666839
chr1	9495020	9495744	725	*	182.884906747916	-0.05293922599251895	0.111872621910656	0.5474990214589779	0.8319644899276645
chr1	9522515	9522744	230	*	10.488097061759479	-0.03609463637659263	0.17538337206231824	0.49957048286760486	0.8057591133250769
chr1	9529300	9529477	178	*	13.690981695249578	0.04872154024107555	0.1760011149244814	0.42937486833340777	0.7613235276431033
chr1	9539087	9540363	1277	*	1177.953482267584	-0.10848057939840423	0.0728109814662656	0.10076367885836493	0.3924199080652771
chr1	9546748	9547114	367	*	23.87904372083717	-0.053280434581692446	0.169635994388047	0.46877393445846516	0.7867890153688744
chr1	9561525	9561753	229	*	35.94198875780435	-0.03420796147293643	0.15776217040839824	0.6644438443531944	0.8875806469393704
chr1	9573660	9573945	286	*	15.71523708825887	-0.0637951214678384	0.18448635722040205	0.26655009220510206	0.6263797322109902
chr1	9588368	9589078	711	*	703.5414407408348	-0.0896206217763285	0.07854128444657124	0.20267609094053896	0.552823018912131
chr1	9615254	9616015	762	*	113.62370853870001	0.002967806248741839	0.12477575888132265	0.9743603118890545	0.9935006964377183
chr1	9626843	9627494	652	*	342.47529589176173	-0.04451030941105021	0.10357078540469086	0.5962638072941295	0.8553173452537235
chr1	9651707	9652418	712	*	95.55676437681875	0.2952107407713089	0.2060630294636252	0.024318303969651386	0.17889107063974238
chr1	9659459	9659746	288	*	17.146356075778222	0.0949308187598445	0.1986766237185975	0.15984042392971837	0.4933948137789508
chr1	9671301	9671961	661	*	43.60042124668255	0.1509739248276645	0.2053703731601801	0.1331461315672415	0.4510084526269275
chr1	9676483	9677246	764	*	44.10996459914448	0.03537341376275573	0.15562632055943557	0.6646906995828366	0.8876477188843118
chr1	9687159	9688131	973	*	445.4966660155802	-0.13206091559720606	0.08778804388366501	0.08538246049667265	0.36069200453320016
chr1	9689045	9689730	686	*	487.798775806328	-0.15214210529356548	0.08942563946656362	0.051256260765412696	0.2749633054801653
chr1	9700179	9700895	717	*	196.001690986389	-0.0961227669700998	0.1145287902269327	0.28504212307991283	0.6448732223586184
chr1	9702251	9702488	238	*	88.5863248195713	-0.06936913862717206	0.1399900232616015	0.45297802347620053	0.7774212818803092
chr1	9718950	9719826	877	*	363.7390925169968	-0.20766350031817568	0.10584807481078916	0.019463266038381756	0.15628893859213028
chr1	9724869	9725338	470	*	179.15888099781276	0.11576454774232108	0.1261936973277965	0.2212379927763841	0.576555480045622
chr1	9753156	9753544	389	*	17.610972180581545	-0.09560636179747241	0.19842076802137076	0.162797629879408	0.49768793071418777
chr1	9766728	9767249	522	*	155.29886521221454	0.013530560853062557	0.11637698082504307	0.88359590183728	0.9676403287262776
chr1	9768212	9768493	282	*	129.8797676028553	-0.32570220134100364	0.1843108023171244	0.01213460278649209	0.11775126951500656
chr1	9775390	9775922	533	*	32.33056289509435	-0.15577348833909524	0.22392522242173682	0.10772923117566159	0.40597632956945373
chr1	9784464	9784820	357	*	36.57732717489617	-0.09180796749251652	0.17634109419264862	0.28657047017682163	0.6463223448443156
chr1	9792275	9793065	791	*	89.67170642597294	-0.41066550445257405	0.21104664058989137	0.005311170049057376	0.06998516996890262
chr1	9823651	9824432	782	*	471.4100359924675	-0.206661521131265	0.09466103199795597	0.011603599151654466	0.11444422640394704
chr1	9825140	9825975	836	*	326.25061176295657	-0.0204281384109984	0.09264295698393642	0.795575136907223	0.9394418359973907
chr1	9835835	9836642	808	*	20.538055151689093	-0.010837533818645167	0.16611340037058747	0.8635805942960582	0.9615720002589477
chr1	9852485	9852871	387	*	12.791772062696158	0.05197179934299218	0.1788393428599697	0.37568829674664683	0.7224772605051429
chr1	9861382	9861685	304	*	16.27441746668768	-0.05198926261025787	0.17579530862978343	0.4195099421080764	0.7544815265872075
chr1	9867427	9867962	536	*	108.32284836512446	0.00410682281556293	0.1361889120231215	0.9641380801484568	0.9910048993748007
chr1	9874792	9875472	681	*	125.92099849701148	-0.010453608142869922	0.1256975374409432	0.9061173567699653	0.9747010967250448
chr1	9881847	9882176	330	*	15.432516444494036	-0.0592877619814079	0.17933393484604956	0.3529637524415365	0.7041672789207327
chr1	9886205	9886423	219	*	46.054269784479374	0.030914271127275524	0.152433207741245	0.7101308682350739	0.9069085175881781
chr1	9890149	9890977	829	*	270.7861014215202	0.022470346888811842	0.10398365665908614	0.7927823852611358	0.9384133046564394
chr1	9893127	9893470	344	*	31.57306621543916	-0.06970922860935716	0.17042705405572212	0.38421370522069087	0.7291849863048758
chr1	9899033	9899268	236	*	16.17793224259203	-0.0021169983963903326	0.16642929846201754	0.9715915062950047	0.9929099178647022
chr1	9910027	9911202	1176	*	1812.641691589246	-0.17898178522076783	0.06879511864715993	0.004786227195345394	0.06565615251112802
chr1	9942473	9943572	1100	*	833.6428400516052	-0.10209862801527382	0.07001308575248724	0.1106569810070501	0.41164912899897876
chr1	9950237	9950774	538	*	178.3950178901554	-0.33107313933288945	0.14312930308710323	0.0035463068008605935	0.054260410366441546
chr1	9958635	9959623	989	*	131.28500505438473	0.05383058963153414	0.12588781846516484	0.5553807408847168	0.8356568465335147
chr1	9961247	9961437	191	*	30.123561857604727	0.2372995364960186	0.33232841463272345	0.036888412388769366	0.2269336282880194
chr1	10032442	10033784	1343	*	1699.8498301960576	-0.211554795913345	0.06285160154958232	3.27408898815619e-4	0.010148094687018177
chr1	10045995	10046627	633	*	21.254068242227962	-0.21102095334200252	0.324678424496114	0.03811142067323453	0.23116334297082672
chr1	10055651	10056039	389	*	36.272675768086756	-0.13867533582137706	0.20465321919239543	0.14468718986450788	0.4698655253152024
chr1	10065323	10065661	339	*	14.550378600715945	-0.013913179502011161	0.16911600277041344	0.8111650874947257	0.9445507056244223
chr1	10074009	10074676	668	*	40.337749779959175	-0.07771543971717494	0.16852160377780637	0.3654820122912397	0.7142978580256577
chr1	10108211	10108629	419	*	23.663585557017843	0.17305175418476754	0.2660194350321121	0.05708212912884045	0.29037878576986986
chr1	10152687	10153380	694	*	38.70076537623038	0.06370459847134036	0.16471679011168489	0.43766412136436567	0.7670123849148239
chr1	10195730	10196068	339	*	23.551011346507593	0.04757914618177466	0.1693278728337108	0.5042630108070748	0.8083150378077244
chr1	10209808	10210810	1003	*	1487.9407669592902	-0.14330784146139322	0.06665675639806704	0.02006830436877595	0.15939243708327938
chr1	10211476	10211641	166	*	48.764065332578596	-0.1235159758537191	0.18265252930828754	0.20021309697387535	0.5497323329750714
chr1	10252500	10252851	352	*	16.881165722279704	-0.02927559674169667	0.1690846662208206	0.6412892858653354	0.8769848226628018
chr1	10253603	10254146	544	*	42.24724264494943	-0.08800344422767224	0.17231082548101176	0.30876061640659147	0.6673258043256847
chr1	10259610	10259842	233	*	9.298489754003558	0.05077506614818407	0.1824905377841394	0.28411376725935616	0.6440746105876439
chr1	10288186	10288492	307	*	19.125713390559735	-0.09949020040195966	0.20110940678316636	0.14839508036206017	0.4757366079701693
chr1	10338035	10338320	286	*	68.31125627455046	-0.05169050534348464	0.15162309457778358	0.5475504665464676	0.8320051162470831
chr1	10377317	10377835	519	*	79.9435681481602	-0.0651995057249879	0.14208249715782434	0.47880176560710885	0.7934643550300721
chr1	10398414	10399533	1120	*	1037.5558725482076	-0.14403957932561798	0.07077778256481065	0.02642981772533873	0.18805801790362786
chr1	10415217	10415691	475	*	11.48734246944762	0.03397082512801951	0.17482734955993856	0.5203366168549811	0.8172964818564304
chr1	10428149	10428304	156	*	100.14928491289209	-0.16529879632417982	0.16072394110923346	0.11704999847836771	0.42323081327740614
chr1	10430142	10431240	1099	*	662.9273122316517	-0.1166434314787404	0.08110703764988207	0.10600008246157311	0.40283964703371644
chr1	10459132	10459511	380	*	29.899534194062365	0.026954162109711997	0.1610459442679884	0.7150329829422359	0.9088464675780884
chr1	10472064	10472800	737	*	619.8860483985819	-0.21809150984913578	0.08089346243696895	0.0027543916984420084	0.04573230731570602
chr1	10474762	10475438	677	*	524.7538981882769	-0.2796041784656848	0.09159407581160742	5.887443575940116e-4	0.015710041442262155
chr1	10494371	10495415	1045	*	120.94671528722816	-0.10426917810515036	0.1394727966817232	0.28241970672689065	0.6425188483387959
chr1	10507357	10507730	374	*	158.22110710559093	-0.08458529769975556	0.13514844623206618	0.36358107709186754	0.7127184107982159
chr1	10510531	10511158	628	*	161.79302042816937	-0.216829941196961	0.149799097307854	0.046410495166411034	0.25953031004278976
chr1	10514519	10514654	136	*	50.72388230282926	-0.21401913557409888	0.23963729544191165	0.06604331413754108	0.3143371393492931
chr1	10518858	10519294	437	*	24.70518813807374	0.0012033945510836763	0.16091142720893217	0.9878540651355106	0.9970240977542325
chr1	10528055	10528947	893	*	348.87931201665606	-0.20961472360202293	0.1013196826876446	0.015093784042982544	0.13448754923775205
chr1	10530389	10530746	358	*	157.25335378090824	-0.12719010015176022	0.13940189053860585	0.1969931732639471	0.5456920798961901
chr1	10555803	10556635	833	*	30.99168347375316	-0.028821187544454403	0.15982280124460943	0.7042563761085636	0.9047509678025559
chr1	10562082	10562397	316	*	34.137052565360165	-0.18143373702756305	0.24407073062263382	0.08123167396534431	0.3513142176243334
chr1	10575625	10576018	394	*	67.87504715895987	-0.10972414902879368	0.16126092947364581	0.25653525841746877	0.6155759188212396
chr1	10586229	10586432	204	*	18.84116721798003	-0.004927659334587441	0.16486984052267578	0.9380685843440599	0.9838393455352296
chr1	10597828	10598629	802	*	98.8754027379494	-0.4036104912332923	0.21456269978465736	0.00589909687435219	0.07464668180740795
chr1	10599134	10599877	744	*	154.43644301547187	-0.18949836179360394	0.14268445513410724	0.06809325546071682	0.31925561565783606
chr1	10630042	10630201	160	*	21.910200691253753	0.01610453229721695	0.162830451729968	0.8194025068415143	0.9473696125860708
chr1	10634770	10635277	508	*	32.29909184420734	-0.01861381648702764	0.15751302259141298	0.8069396422795735	0.9433845349787706
chr1	10646305	10646798	494	*	98.7124025622879	0.0077028084021713746	0.1380944264292852	0.9305420969746643	0.9817570107163931
chr1	10651487	10652035	549	*	64.93950049126873	0.2331153890499905	0.22027343542166974	0.05562013036222815	0.2863731720024637
chr1	10679641	10679980	340	*	62.39635938922457	0.013061057298987398	0.14294652158992974	0.8812999562251757	0.9670993740539598
chr1	10692473	10692636	164	*	74.59885019640265	-0.05090608825338411	0.14179181621735332	0.5719920576577813	0.8438608430311825
chr1	10693786	10694183	398	*	62.78543135692263	-0.2615472799661994	0.2374192025159516	0.04137076670340081	0.2425138574744626
chr1	10694293	10695267	975	*	384.7010602188958	-0.20779984956960593	0.10325518811057044	0.01703824382360891	0.14456978416557847
chr1	10731027	10731332	306	*	51.13418894554167	0.2933132384298449	0.2889893130816362	0.030913127126426094	0.20553643004381472
chr1	10755890	10756502	613	*	57.704531469109995	-0.02504877506882895	0.14583971055868905	0.7712630794925773	0.9302679653932785
chr1	10768630	10768905	276	*	50.159188061284134	0.058022815079282856	0.15342711039959012	0.510709856904783	0.8118050586240961
chr1	10788529	10789033	505	*	100.66813569341902	-0.10867724225354598	0.14845553428158967	0.26688471658016155	0.6268024334582892
chr1	10793743	10794589	847	*	110.38615183901491	0.22368137573134414	0.1836327662772566	0.05758736575105874	0.29169700558877065
chr1	10796196	10796946	751	*	285.4563687671441	-0.017809900867135988	0.10171539649494188	0.8314786843906748	0.9510103125521645
chr1	10822522	10822785	264	*	21.93867701685511	0.014810486437172834	0.16497978903125646	0.8220677571817923	0.948279362505743
chr1	10824901	10825236	336	*	31.49853707138894	0.4331494205237818	0.42619524061419173	0.01444057962303529	0.13067102555590096
chr1	10831033	10831441	409	*	33.381445371411566	0.09116767322424094	0.1796674470631064	0.27882970480530056	0.6392752748861777
chr1	10833737	10834047	311	*	29.314158862538637	-0.0010730354891718861	0.1614127149929804	0.9864017336804569	0.9967397148877051
chr1	10835965	10836249	285	*	44.867767859728744	0.13733385307446133	0.1919769748242994	0.1645163739713892	0.5005580050756806
chr1	10867158	10867574	417	*	144.2019680756359	-0.10759455697143464	0.1274267915826829	0.2542575373335708	0.6133588995257525
chr1	10873273	10873531	259	*	97.51928985407919	0.11689020258600803	0.14898284301023404	0.23635809031896446	0.5933868292268257
chr1	10897805	10899151	1347	*	65.36324944245632	0.056059473596214375	0.1515619168452049	0.5248842679392196	0.8196210856559107
chr1	10909901	10910343	443	*	57.722186489102896	-0.02202584624566631	0.145358157862379	0.7983750189435974	0.9405115579821448
chr1	10941961	10942405	445	*	61.284286493728985	0.02491236413320077	0.1429012093186356	0.7772909290325761	0.9326263498198566
chr1	10960937	10961505	569	*	136.9051956528449	0.10274737474601685	0.1369700548013667	0.28176574745685684	0.6418501318777877
chr1	10973475	10973827	353	*	35.27817031681755	0.2325064503916484	0.2850850237048477	0.05057897181327065	0.2727434154167579
chr1	10975652	10976220	569	*	43.50094096287256	0.0724960000013767	0.16244040561806022	0.40617240400392673	0.7451525174529695
chr1	10990031	10990209	179	*	13.886363566667432	0.0084886353452265	0.16898403517253685	0.8837589246018347	0.9676748006149485
chr1	11012218	11013359	1142	*	827.8013793755364	-0.20281313422444616	0.07357048916638503	0.0026037969742152447	0.04413111367594482
chr1	11030795	11031210	416	*	25.855553323719246	-0.0055375693585376085	0.16144705685967045	0.9357363679833441	0.9833236780494107
chr1	11032061	11032439	379	*	22.302899140120232	0.019148056719458934	0.164094882794045	0.7818392700712627	0.9344097878674915
chr1	11037519	11038077	559	*	111.15178110961818	0.02341571912944666	0.12530322291272294	0.7950604360490375	0.9392152421335319
chr1	11044860	11045950	1091	*	56.40664550193166	0.09504397006787374	0.16524450614455238	0.30405544174618754	0.6633995959913412
chr1	11052693	11054435	1743	*	93.11913590284611	-0.02929116420684083	0.1328902073708205	0.7426716368822467	0.919691554704606
chr1	11059615	11060557	943	*	901.8863463822963	-0.23423209490822824	0.0794293780705833	0.0011897562384071505	0.02575647016588594
chr1	11064059	11064166	108	*	72.76461942202403	-0.0743911946364371	0.14906913667281493	0.41914519875386547	0.7542369084934448
chr1	11099246	11100333	1088	*	440.61420450645335	0.028873088957896538	0.08356472351449912	0.6956761197656918	0.901437302470133
chr1	11132933	11133170	238	*	10.316532709234723	-0.025943007337276978	0.1733285132821607	0.6216127991563348	0.8676838258866956
chr1	11241600	11242273	674	*	62.23640634200792	-0.05634847632942863	0.1489331369649526	0.5254385075666397	0.8200429267799809
chr1	11248250	11248471	222	*	19.717450497974237	-0.04757641417978456	0.17186047047234237	0.48072384477023355	0.7945842534831941
chr1	11262330	11262954	625	*	1323.3191430622494	-0.10181707973394213	0.06356091051530455	0.08592507697917717	0.36178068194913277
chr1	11272708	11273811	1104	*	823.6405539524262	-0.2658588027825155	0.07739579449673477	1.8029447087691288e-4	0.00649244480983055
chr1	11319091	11319313	223	*	70.26299030990391	0.3084469741472296	0.2706781443051193	0.026124722553912485	0.18678278146087873
chr1	11320162	11320559	398	*	46.40101965476845	0.07022172585328819	0.16368427119578982	0.40700240134804266	0.7458146038955753
chr1	11337548	11337936	389	*	72.82931550758876	0.11271755734137334	0.15982760384798125	0.24771264559155623	0.6059976246880986
chr1	11355987	11356185	199	*	17.36285984422735	0.021546485039830685	0.16801523769939672	0.7328598279312819	0.9160316886831852
chr1	11364133	11364524	392	*	34.71801425028729	0.010133866262698788	0.15586124043324676	0.8969378960207236	0.971830776885282
chr1	11365869	11366147	279	*	22.165000042766795	0.05464900163241029	0.17548196432854485	0.4064525468824888	0.745368176103855
chr1	11374415	11375046	632	*	30.282004186214937	0.025894012392886526	0.1596626578889187	0.7340306615197951	0.916488759680594
chr1	11397606	11397834	229	*	14.872184784083517	0.08391350063225135	0.19383258193132413	0.18076203036425603	0.524258992108176
chr1	11398573	11398796	224	*	26.38111928444549	0.13941521214606303	0.2185853216804376	0.11950076262472362	0.4278946060724491
chr1	11407716	11407967	252	*	17.871440346068233	0.8836594446860486	0.5362125874544947	0.0031686472331054713	0.0501030251010348
chr1	11413570	11413736	167	*	19.075344303785037	0.11348223424504468	0.2100502367743324	0.1239706176648349	0.43618761306736864
chr1	11414991	11415459	469	*	32.470701343945706	0.15822082872312676	0.22385912692461604	0.10866250091885216	0.4077427356547714
chr1	11478675	11479474	800	*	362.1765696386587	0.17017924760921496	0.10132252543726793	0.04579934869681138	0.2576116513344113
chr1	11522507	11523065	559	*	36.81810726239572	0.32858895529386867	0.3544982334387591	0.024448297772311476	0.17934460057215645
chr1	11535750	11536127	378	*	43.90968294621251	0.08791850376636205	0.16911117791599292	0.3266001438881255	0.6824063661145562
chr1	11550538	11550936	399	*	23.597145881845236	0.17120299874345937	0.2537985505852745	0.07357705483880986	0.33267928047550954
chr1	11564305	11564503	199	*	12.663549933256604	0.024314179950047764	0.17124212594856836	0.6744490469664353	0.8921339241365659
chr1	11572174	11572602	429	*	28.68808599858687	0.14243188416386926	0.21704674807966046	0.12054236848226474	0.42983207195452855
chr1	11580008	11580297	290	*	15.230291797624082	0.2459534384764745	0.46270328529062654	0.016305019328266758	0.14091933887705982
chr1	11590500	11590827	328	*	25.897144246943515	0.19534551328829847	0.29029120448710855	0.04871946840411999	0.26687180328495225
chr1	11594262	11594543	282	*	28.741542323615505	0.1417610804200797	0.21944960645690167	0.1173214031200859	0.4237238833275515
chr1	11615162	11615517	356	*	19.48996828253063	0.125827740757222	0.22035711847603218	0.104204379122798	0.3992780012947616
chr1	11617397	11617661	265	*	17.694399594074238	0.004854435774795017	0.16718083171266024	0.9372670664777845	0.9836444972103883
chr1	11635913	11636244	332	*	19.070859662911285	0.13205144689132467	0.22390260455879094	0.10087390560650983	0.39261094670080077
chr1	11642367	11642845	479	*	75.90999609126018	-0.0908445953554022	0.15389619610664262	0.3365028401582165	0.6912524025374059
chr1	11645781	11646276	496	*	104.72796751245407	0.29101006381226213	0.1836623442678509	0.020377776512242145	0.16076283886012155
chr1	11650528	11650880	353	*	45.92696931805901	-0.029930619758975697	0.15234387278379996	0.7169137555859523	0.9098191318057098
chr1	11653345	11653475	131	*	20.16582590906008	0.08315383419312596	0.18551358370701226	0.259530405441703	0.6186170224196715
chr1	11663956	11664411	456	*	110.42519891766761	0.0616797989097255	0.13858342762525994	0.500071145519026	0.8059845325096443
chr1	11680554	11681872	1319	*	590.2446736239762	-0.12837277523494475	0.08096571191070262	0.07532981276524942	0.33708638118078116
chr1	11693074	11694050	977	*	49.10016157943982	0.09878155977953093	0.1705035319237275	0.2838041569687013	0.6438787101988199
chr1	11707231	11707900	670	*	45.386612356523656	0.12652540678622645	0.1901027896621523	0.18382981055654896	0.5287604949429602
chr1	11711115	11711407	293	*	87.64801316949217	0.24173984113906966	0.1940889327491415	0.04544971574029341	0.2564614960455886
chr1	11719398	11720090	693	*	63.350415092874144	0.08183410305041015	0.1553672934081151	0.37361702443277905	0.720905619227505
chr1	11735750	11736659	910	*	556.2379231256543	-0.1936855224570592	0.09643312106133894	0.01914804009608148	0.15480389394174238
chr1	11749076	11749590	515	*	119.41068159427816	-0.009353568652728808	0.13002318973064816	0.9160869393762295	0.9781174990720024
chr1	11768842	11769112	271	*	23.893411672459187	0.049341001622015816	0.16912835529815087	0.4946829659472349	0.8028291173477542
chr1	11772544	11772748	205	*	19.06378665591756	-0.04374760970661823	0.1716400860259873	0.5094369129711602	0.8111407149603321
chr1	11785045	11785605	561	*	129.03923480334734	0.12437021615393955	0.1368877692351623	0.20404133227900967	0.5545934000890446
chr1	11787302	11788316	1015	*	67.21891578101655	0.04530270007460224	0.14332901217197955	0.6132951461521534	0.8637506146529048
chr1	11805444	11806491	1048	*	1638.5972339696261	-0.16132844614049063	0.06421276647559959	0.006930787802795425	0.08309829121387101
chr1	11821444	11821989	546	*	18.03604394935722	0.5768348274437375	0.7677033116687337	0.00944250767673639	0.10091470432361113
chr1	11838210	11838958	749	*	147.84254885918807	-0.01700080080751072	0.11694298257147272	0.8469300662847781	0.956103801040005
chr1	11845766	11846056	291	*	10.699859547532593	0.007745947067585211	0.17061246823734463	0.887619152462947	0.9688582827336801
chr1	11858837	11859837	1001	*	72.49102091927504	0.3680230209169668	0.26627050683831655	0.01435529880771067	0.13031579175078867
chr1	11865465	11865892	428	*	62.32175389127931	0.04290721936382675	0.14601976342333706	0.6267509726146759	0.87011237846402
chr1	11875169	11875491	323	*	26.74272208200467	0.1038506699462429	0.19665297709131155	0.18251344665325744	0.526849679923799
chr1	11883016	11883460	445	*	57.06871376134084	0.3311839282660374	0.27613951540498316	0.022489171372462063	0.1706459112193735
chr1	11893878	11894331	454	*	96.60790488625557	0.10394232578329665	0.15237908331833977	0.27812111977008375	0.638524690331939
chr1	11907788	11909965	2178	*	1983.8278675640076	0.03218515638177639	0.05321975539562084	0.5240969140991244	0.8192263881088637
chr1	11918736	11919327	592	*	63.34970929900886	0.12144453686755761	0.18463941114723173	0.19551701843652347	0.5442204861589458
chr1	11925950	11926816	867	*	348.34042067077957	-0.11309205988526076	0.09755470298814505	0.17000644179979155	0.5087130931881103
chr1	11934296	11935132	837	*	543.8725795287965	-0.1663125951570726	0.08846005341642128	0.03167699478438421	0.20859865836959735
chr1	11949186	11949398	213	*	49.52260680408227	0.053193966756506394	0.15332291731759415	0.5428504828059826	0.82981213245293
chr1	11967028	11967505	478	*	133.5748597385772	-0.016442637696790368	0.11906089368281508	0.8530391862864992	0.9581042027655723
chr1	11979782	11980738	957	*	1268.8376226298597	-0.07854215819176866	0.06238659936567363	0.17802638857873604	0.52036611776972
chr1	11985942	11986124	183	*	22.813957302693044	-0.10168967321320602	0.1967340697105474	0.18916126413932827	0.5363515465483837
chr1	12001680	12002570	891	*	56.863312132243344	-0.022890113277681534	0.14602338300615939	0.7897852572852692	0.9372955683445531
chr1	12018997	12019862	866	*	1090.1406808791735	-0.16110031389015111	0.07786135330206755	0.021780932351508672	0.1674283087202245
chr1	12030995	12031632	638	*	107.77073772735088	-0.09946173851791361	0.1421342543566242	0.2997764673480965	0.6596068906833497
chr1	12051969	12052485	517	*	149.01090582930328	-0.11943071672525794	0.12836120645719784	0.21055422166311488	0.5626270092680236
chr1	12053373	12053549	177	*	37.78652109392583	0.03256095067649869	0.15853050159349197	0.6735266526676305	0.8916244422693531
chr1	12079443	12079866	424	*	64.69046538997766	0.19261764013380678	0.20400250213409704	0.0865924228451012	0.3633341675261828
chr1	12095860	12096261	402	*	38.53537403795738	0.09954835019865614	0.18092302315030953	0.2562142461066748	0.6152963901151389
chr1	12106914	12107212	299	*	51.103174138221746	0.08032830566327155	0.16610930636586027	0.3574252196423193	0.7078288383803863
chr1	12113928	12114098	171	*	24.94743011794315	0.01195110367621918	0.16452119767019635	0.8554940751780651	0.9588623552275126
chr1	12118542	12119015	474	*	63.277011473437994	0.08964785501703798	0.15692591047690158	0.33762886765935285	0.692087058840276
chr1	12124903	12125256	354	*	50.83390364201849	0.011759034610153624	0.1539864055616267	0.8819474614053932	0.9673688510534192
chr1	12132187	12132400	214	*	7.5238245717608425	-0.007112488620454378	0.1730345154635655	0.8777308494665572	0.9659564355155265
chr1	12143436	12144079	644	*	111.08659583372685	0.04754134445382359	0.13151912688767148	0.6043047984563699	0.8591453481827244
chr1	12153147	12153773	627	*	76.92145053803745	-0.09144458783787146	0.14913648223949716	0.3332801934085786	0.6883407046542234
chr1	12161697	12162435	739	*	67.11314625259303	0.4408789424368708	0.24379967680646186	0.00598716094939917	0.07537465303512586
chr1	12166744	12167295	552	*	90.24482202257951	0.21293408409233186	0.2039316161498709	0.06731938418858577	0.31751739262997525
chr1	12178172	12178443	272	*	23.246529872140563	0.024425944771888728	0.1634094373731573	0.7300854067293623	0.9150706968613176
chr1	12179138	12179337	200	*	16.678313544745436	0.11904480136507782	0.21753615294525147	0.1012762266369338	0.39355629347558946
chr1	12184231	12184559	329	*	25.288096544935243	0.16247301826865246	0.24991157930129435	0.07637905439091475	0.33947877940716825
chr1	12208598	12209329	732	*	136.43820206843876	-0.0521486403496203	0.12400706332318749	0.5631317676748816	0.8397147846537822
chr1	12229630	12230407	778	*	460.64522385414074	-0.016464239865786528	0.08074344148370091	0.8187917711494926	0.9471307355914355
chr1	12230820	12231323	504	*	60.808382320248235	-0.004143558727006535	0.14337061329950418	0.9604323087805556	0.989933607402549
chr1	12244206	12244410	205	*	30.09796371996277	-0.0555598637641188	0.16942798464459036	0.4577219254171712	0.7802215727987422
chr1	12272162	12272360	199	*	41.41487780174999	-0.10946490248456406	0.18587502117643392	0.21463266393166183	0.5681980466801225
chr1	12275330	12275607	278	*	31.31981353470153	-0.016516498035003276	0.1592946258919802	0.8234222305127079	0.9486170098908706
chr1	12276396	12276658	263	*	40.41536421850165	-0.024543796766669727	0.15646703913483875	0.7510318088239447	0.9226214932279536
chr1	12314280	12314588	309	*	13.9711228744038	-0.061647077939881036	0.18102277030512512	0.3266923323481102	0.6824710860056618
chr1	12407542	12407672	131	*	17.656796866989346	0.0016551372662416079	0.16571459126907184	0.9804035688912617	0.994910844927489
chr1	12433536	12434608	1073	*	71.16060481128466	-0.047885741614483196	0.14522836155163324	0.606263818980705	0.8602171920985708
chr1	12447247	12447633	387	*	16.61968439059062	-0.0832727371291294	0.19045124970535898	0.2212235597572568	0.576555480045622
chr1	12447941	12448169	229	*	17.838087590570805	-0.0023188829451701036	0.1686833130589892	0.9654728997591078	0.9913859189183696
chr1	12454134	12455132	999	*	98.711899992216	0.09908112100508681	0.14912337944175297	0.30115371634892285	0.6609373213036792
chr1	12457041	12457342	302	*	21.022673490909483	0.011757611771016328	0.16678927132954177	0.8493810357428809	0.957039617613251
chr1	12478076	12478723	648	*	49.52342694881558	-0.043123688530100256	0.1507577533770686	0.6153662937495754	0.8648204207988873
chr1	12480796	12481305	510	*	87.32342224511169	0.07186290545207223	0.14310332120423158	0.4397367732910244	0.7683408071396788
chr1	12486130	12487024	895	*	210.5719911184583	-0.02183282699002465	0.1078217981906272	0.7993072890195716	0.9407219161750533
chr1	12539857	12540713	857	*	101.6162069516663	0.30345090873577407	0.19072921012919825	0.017891485852273598	0.14876759669064013
chr1	12541401	12541818	418	*	23.877009057657773	-0.05358420492324252	0.17013216741267617	0.46385006491431147	0.7842169048935134
chr1	12549563	12550572	1010	*	208.5552984816461	-0.002022183553186493	0.1058759919310392	0.9803009862478433	0.9948825242153293
chr1	12552954	12553632	679	*	83.27308986411852	-0.06917583287190782	0.14264646495430064	0.46941950433646984	0.7871594124865213
chr1	12554046	12554224	179	*	88.95576999795908	-0.039009205518910024	0.1377355296840711	0.663302007132938	0.8870708070978995
chr1	12556480	12556876	397	*	88.05988259932178	0.08662612730248966	0.14916671264462578	0.35583565660341243	0.7065303595752717
chr1	12572606	12572883	278	*	26.047360806961667	0.014787571639229913	0.16013151641906898	0.842623594363297	0.9546877706340416
chr1	12573736	12574631	896	*	109.4092451043854	0.040972963669768124	0.13398099805665425	0.6476932966005375	0.8799759854825528
chr1	12587992	12588901	910	*	98.75227773130403	0.08287562144713438	0.13866393424378937	0.37993022912348123	0.7259006665274566
chr1	12595918	12596898	981	*	415.37853055969094	-0.05479828316914384	0.08495971712876632	0.4639723487596521	0.7842169048935134
chr1	12601350	12601865	516	*	83.04539004877051	-0.0362655911912988	0.13863810655570857	0.6852368218747522	0.8970829043584571
chr1	12601997	12602311	315	*	39.214892481961584	-0.10477949945776174	0.1861693642896964	0.2298243611723216	0.5861017546725396
chr1	12604237	12604728	492	*	147.3186811672005	0.2512469804387545	0.15997899656732995	0.027400007245480595	0.1921633348531844
chr1	12609403	12609986	584	*	31.836180189227807	-0.014911030279913126	0.15664435751171407	0.84653527323199	0.9560055013484196
chr1	12616162	12616375	214	*	65.24500886564007	-0.012955769812207538	0.13992959742449834	0.881638249575709	0.9672941891927048
chr1	12618008	12618641	634	*	212.71938513466006	-0.18581875354375424	0.13742646501655914	0.06615261463097742	0.31460644979196895
chr1	12618946	12620146	1201	*	481.19945256007793	-0.061908212831258996	0.08074942575694811	0.3900403065056284	0.7340781195151455
chr1	12631065	12631328	264	*	13.629944692615355	-0.051302060249489384	0.1777907613074251	0.393856071880038	0.7365845537260117
chr1	12636295	12637253	959	*	453.96633356021874	-0.18811663395142325	0.08984348418181837	0.01671540745077666	0.14301537421735866
chr1	12643106	12643429	324	*	35.113628442585295	0.028093794279380233	0.16321526784752144	0.6970140280715241	0.9022513512675967
chr1	12653994	12654274	281	*	24.415286191438	-0.03599371006615591	0.16568469198993369	0.6128549831449921	0.8635981510612206
chr1	12658691	12659433	743	*	166.42512736680683	-0.14527965336546012	0.13353376981292608	0.13781541537540679	0.45872833794710166
chr1	12693454	12693742	289	*	25.797242234920716	0.10685924813155182	0.1956061187360538	0.1878476581875384	0.5344297386366187
chr1	12719069	12719243	175	*	19.385812962984705	0.09104856461226847	0.19213954930463983	0.20680138336652648	0.5579689170422082
chr1	12739605	12739832	228	*	13.782217256946712	0.10072351205127134	0.2089002839475684	0.10494586352421349	0.40071563190971154
chr1	12760338	12760896	559	*	79.49680690290143	0.03746951849733931	0.14114328182200303	0.6720166634698697	0.8908924139537562
chr1	12781489	12781765	277	*	24.445013722315895	-0.07509329010866221	0.18139963871720668	0.30741575192968346	0.6659291178169874
chr1	12783890	12784181	292	*	23.682105614806833	0.054988964751603905	0.1758624330199186	0.39423935865041076	0.7368242534776489
chr1	12810483	12811671	1189	*	45.077400111459525	0.35334678282595605	0.35963666457587384	0.02082394320567715	0.16274157770869677
chr1	12822478	12822802	325	*	21.04156665875805	0.15149808357999958	0.24140789952627048	0.07700078966769733	0.34104512683446275
chr1	12851678	12852322	645	*	84.43245426953749	1.0745264787416777	0.20992983561321274	2.0645485630891344e-8	3.5876562223313006e-6
chr1	12921888	12922019	132	*	11.997269163000386	0.07254372269636127	0.18859666193626565	0.22839763576431446	0.5846654487175076
chr1	13228363	13229038	676	*	40.89163369539494	1.0435480430016217	0.31236755911148223	3.8821522168850585e-5	0.0019475699638965161
chr1	13356870	13357058	189	*	36.07851589059976	-0.05142914221837838	0.16258387269597496	0.5195365803469789	0.8169128495505832
chr1	13368651	13368834	184	*	17.40175703274567	0.2854295415681767	0.5016683058224974	0.020846598248907614	0.16283432026222872
chr1	13422581	13422806	226	*	41.99838179278606	0.051404206165828324	0.16038247397966465	0.5265050675208114	0.8205894517319112
chr1	13469441	13469942	502	*	30.222166057785603	0.14847459516085446	0.22073259039123755	0.11380842594687936	0.41770686139275726
chr1	13517185	13517476	292	*	26.90158430213748	0.2474275791103112	0.34673891678423413	0.03588415056527209	0.22332426524463825
chr1	13528183	13528782	600	*	15.484347939464826	0.7655678777006822	0.6657699954580669	0.006347202109549798	0.0785211377908595
chr1	13543872	13544390	519	*	68.0774348485713	0.2378610253029398	0.22442561615054993	0.051658634877858434	0.2759759014267221
chr1	13665583	13666131	549	*	44.181791743727395	0.11335894012515235	0.1818521646078113	0.22556036958878137	0.5813621148398214
chr1	13699424	13699794	371	*	15.633211167711508	0.16547039446917355	0.2698194020831566	0.04705376334343246	0.261699208148868
chr1	13712743	13713095	353	*	7.616026831472474	0.11688874706173777	0.23056187234303924	0.029045592035713226	0.19862711466553545
chr1	13725791	13726231	441	*	41.82714106703938	-0.07487352499034264	0.16454775694250484	0.3893450753735166	0.7335036684500623
chr1	13748809	13750033	1225	*	766.109473953283	-0.18840776082722105	0.07681114720748719	0.006646500688473141	0.08091366562721267
chr1	13807329	13807474	146	*	33.070107444535495	0.06013201514245743	0.16595691492397155	0.45387485219473284	0.7779593685744466
chr1	13811232	13811534	303	*	48.35013495476557	-0.0036929561911759044	0.14941391640656823	0.9629852222830649	0.9906025220454314
chr1	13813574	13814070	497	*	55.44646434743784	0.03947769754671849	0.1490185907889021	0.6467570436803007	0.8796378051070932
chr1	13828780	13829350	571	*	49.52500628086642	0.1862556208685374	0.21707380897020082	0.09234773686947889	0.37617030448343924
chr1	13960340	13960852	513	*	48.91266689773465	0.07344306318946345	0.1619351065474171	0.40154486677075096	0.7421375473790242
chr1	13965868	13966209	342	*	32.598115932496555	0.07900278585554672	0.17292682532154516	0.34162566236351233	0.6951195750366533
chr1	14149550	14149701	152	*	17.437442684325855	0.11469473506770476	0.21118831491629628	0.12337594038505621	0.43501044377416304
chr1	14346115	14346611	497	*	35.462554954457175	0.031039186693471003	0.16394127518759288	0.6655461173067871	0.8880374528314465
chr1	14419309	14420250	942	*	80.15895553623002	-0.09719908924154769	0.15526666926603774	0.30607262570085825	0.6650475880290684
chr1	14435195	14435674	480	*	37.388415196973384	0.016037142074080905	0.1547906015295727	0.8405057138148585	0.9539082960900047
chr1	14486384	14487192	809	*	82.6705099457416	-0.010455364854758432	0.13641036254624433	0.9057970113324656	0.9746598872006643
chr1	14505189	14505408	220	*	22.290660086987927	-0.08217186891811283	0.1925248148717624	0.1772901449380754	0.5194360106956094
chr1	14522920	14523456	537	*	21.69163485692856	0.02973193744720408	0.16538975185964375	0.6721147011588684	0.8909276717250777
chr1	14538452	14538646	195	*	21.64528443305605	-0.05190101769539753	0.17218289854562474	0.4593795252066408	0.7815938757430416
chr1	14571973	14572273	301	*	19.84492457436773	0.003650792826963985	0.16588278003315585	0.9561549699818365	0.9889935063673138
chr1	14731818	14732327	510	*	79.89400800186245	0.4628136171808118	0.23183658558140754	0.0037604807398252246	0.05645645946747616
chr1	14742271	14742969	699	*	59.5371081959136	0.7071805481988932	0.26445355367736084	4.089908117100178e-4	0.012018911609931356
chr1	14779173	14779589	417	*	24.411680263287415	0.060365619881308646	0.17121915700632928	0.4225433815820389	0.7567280654863544
chr1	14894874	14895142	269	*	29.549995563732512	0.1558712598807257	0.2308624897418972	0.09725770506273003	0.38518268973992703
chr1	14897210	14897375	166	*	26.12815937672865	0.48257740769234414	0.48278487642796597	0.012563498856083087	0.12024064006103738
chr1	14915320	14915849	530	*	47.24575785434713	-0.025286498173970048	0.15084969793908956	0.7615862652660145	0.9265597288439843
chr1	14924566	14924863	298	*	25.737675498591788	0.033251443535163135	0.16540465746443034	0.6348316150393509	0.8738883284126088
chr1	14939852	14940191	340	*	28.966848607334875	0.41928724630218517	0.47494008321212433	0.015875096901501105	0.13877339996407997
chr1	14970247	14970462	216	*	54.648338527332925	0.6738685042529838	0.2936717980301854	0.0010932274334967268	0.024233501784518396
chr1	14983242	14983536	295	*	9.480006013607435	0.03955797903593726	0.17684800506380427	0.4548114366108824	0.7785927296516089
chr1	15027583	15027816	234	*	62.72283881870115	0.19317070496896765	0.21264872706082033	0.08421493794469082	0.35811319102767414
chr1	15038066	15038615	550	*	61.87140855474507	0.05619938752754455	0.1514652217111006	0.5216031925608797	0.8180038764982853
chr1	15046487	15047041	555	*	68.0273438371139	-0.0906097268417835	0.1549737559948885	0.3372925912825624	0.6919020839707731
chr1	15075584	15076354	771	*	24.611693942214494	0.10528241341566218	0.1938316031789352	0.19830530380614392	0.5474136172823306
chr1	15090289	15090770	482	*	35.051260233168044	0.7227626352557978	0.3729027060517042	0.002132025227758944	0.03842954516037845
chr1	15100009	15100784	776	*	69.21947152677045	8.789631221530371e-4	0.1378089397523684	0.9930122986382817	0.9983130423539002
chr1	15110654	15111088	435	*	38.772901582871555	0.4421198333960801	0.346031908608987	0.011869607135170915	0.11610554985346193
chr1	15112227	15112623	397	*	35.35188727752298	0.19695906066676502	0.2630321264215769	0.06681733447754756	0.3162522914202548
chr1	15128480	15128925	446	*	125.48589439126589	-0.060411591581167455	0.13203723886384008	0.5147860198774639	0.8142506377448375
chr1	15139817	15140081	265	*	9.642508579965634	0.0075167221119072395	0.17288951865692373	0.8732783741920277	0.9647802628972557
chr1	15152387	15154317	1931	*	732.0767123789258	-0.08437610644123326	0.07600987111320538	0.21843261841597944	0.5730210531234605
chr1	15154660	15154969	310	*	87.25283868423928	-0.3772599906681181	0.21178815665203976	0.0084474719619614	0.0940239614554815
chr1	15158688	15159123	436	*	67.66465941569078	-0.1104764315746915	0.16352652538963997	0.2530867144998954	0.6120273050823005
chr1	15168533	15169003	471	*	85.77408724764842	-0.197537404955415	0.19685953396867042	0.07970406755712522	0.3476436339159117
chr1	15171471	15171974	504	*	71.44076092078149	-0.3421218718544656	0.25135657829491975	0.019333884191936605	0.1555484176033703
chr1	15178801	15179567	767	*	167.37824072103285	-0.11304680044444776	0.12471095656277562	0.23053249005490495	0.586977369574401
chr1	15186655	15187129	475	*	42.703610912888365	-0.09482113607068982	0.171844297843341	0.29232330972814297	0.6521355459711279
chr1	15188282	15188508	227	*	29.47440404362149	-0.08141208850603396	0.17874050099085537	0.3079089773242367	0.6664946475761112
chr1	15188760	15189008	249	*	39.27645284410193	0.08090268428281905	0.16868674434457911	0.3456795975640514	0.6983172524101317
chr1	15189437	15190015	579	*	41.668146741575335	0.055679612498653296	0.1627647814921657	0.48845856787664965	0.799409935305393
chr1	15200176	15201043	868	*	177.82540389295852	-0.2461077582686097	0.1434078185684686	0.022788497530963268	0.17206650322608066
chr1	15201858	15202233	376	*	84.83478105361353	-0.02864432178389518	0.13748563053310844	0.7471186914208293	0.9214235908112763
chr1	15218597	15218934	338	*	23.753412455897877	-0.023335596100961736	0.1643251747030302	0.734804522926101	0.9166584541882894
chr1	15221083	15221488	406	*	23.939213924225527	0.06417475317872401	0.17473846953039104	0.37758704595702136	0.7240883331605993
chr1	15236368	15236652	285	*	32.713074664672675	0.03395710591300083	0.15915435883161003	0.6639443798677728	0.8874326605670796
chr1	15247086	15247507	422	*	34.496884621750276	0.1465480106220862	0.21177924174453058	0.12752850655851877	0.4420109754786564
chr1	15272418	15272977	560	*	133.13922362192852	-0.05266210724922355	0.12771133991179542	0.5665717936593565	0.8412608159372799
chr1	15279660	15279855	196	*	36.19336336539483	0.14196395417234925	0.21032530490317952	0.13627787594631188	0.45630242749121425
chr1	15283628	15283803	176	*	39.46404032049822	-0.003973538476631672	0.1520944124454883	0.959671592773775	0.9898171601144655
chr1	15289207	15289614	408	*	21.881107273108498	0.09654629910031678	0.19336370856044768	0.20040257058578553	0.5499063151672834
chr1	15304701	15305157	457	*	57.48362344828807	0.010050373340757483	0.14391947329475288	0.9080269314116315	0.975545271782979
chr1	15323038	15324201	1164	*	144.47630912774994	0.014390845788153315	0.11656324764403612	0.8717028519348688	0.9642585884795974
chr1	15337545	15338399	855	*	89.0645695250345	0.01733439825455604	0.13182912697481716	0.8474032079346592	0.9562269559373429
chr1	15340379	15340803	425	*	123.30276408104132	0.15712992097464182	0.14605766485614496	0.12366793432085096	0.4356570442404363
chr1	15352341	15352885	545	*	148.335518669313	0.041228164431947364	0.12145197628296467	0.6462530269665046	0.8794314573163946
chr1	15364814	15365035	222	*	37.453243544135546	0.04286048102161628	0.16072836128726797	0.5926083397250179	0.8532648959598457
chr1	15409292	15410216	925	*	523.440852060146	-0.18525721676019172	0.09233274431775175	0.021142382451108516	0.16421749698724322
chr1	15415949	15416672	724	*	130.0011352191518	-0.41227441532056885	0.1765429959928274	0.002251627556241603	0.040001187759168735
chr1	15417416	15417938	523	*	81.0378034530577	-0.2686472917998596	0.22903078886124806	0.03540244615373076	0.2216734239782643
chr1	15426609	15427214	606	*	96.01141195887809	0.0223009521799491	0.13600589770296082	0.8020162341497403	0.941694734895281
chr1	15430962	15431932	971	*	124.52374671983182	0.09038023352500688	0.13614919275153117	0.3403913706989004	0.6942022592639304
chr1	15432750	15433207	458	*	60.077830125326	0.18135065657471627	0.19863216159028013	0.09902488198654706	0.38877796230687456
chr1	15465770	15465958	189	*	19.749565950367515	0.049947037401674464	0.1741576947076169	0.4417404344365896	0.7695803872806748
chr1	15485639	15485991	353	*	19.750908592245466	0.044214875791166335	0.1711049618521194	0.5139326879337032	0.8138035396494159
chr1	15501512	15501824	313	*	68.62309437930254	-0.011924701167978495	0.1416931297780282	0.8901569346932032	0.9696643228763331
chr1	15524121	15525418	1298	*	2265.1117728394042	-0.28742122970859685	0.07033866144044451	1.2226388841927372e-5	7.72474850990831e-4
chr1	15526427	15527184	758	*	1215.0080378971859	-0.07409041619263677	0.06738729917978749	0.235130132078803	0.5921324656698859
chr1	15584480	15584927	448	*	16.99305488282033	0.150589477348625	0.24893542074954012	0.061094785260548984	0.30170074746439146
chr1	15595192	15595391	200	*	33.71776914437383	-0.019912927148947705	0.15562649920661237	0.7992778838030671	0.940699820813969
chr1	15603137	15603934	798	*	490.2917658578607	-0.1570958960569088	0.10552751644830717	0.07039017597704303	0.3248486396634294
chr1	15616837	15618149	1313	*	775.6927190066309	-0.11183798002389024	0.07192136778249113	0.08840744717217482	0.3671595148815766
chr1	15678636	15679016	381	*	156.4675603582072	0.30818777326702945	0.15602740253930708	0.008963760645978211	0.09760775943320533
chr1	15679749	15680481	733	*	128.14553306182196	-0.04162353396049263	0.12390190648643475	0.6451263022658779	0.8789688729416524
chr1	15684134	15684442	309	*	86.7846442634814	-0.15720900847105435	0.17760781474435164	0.13518990568159808	0.4547342840444268
chr1	15684875	15685243	369	*	50.12563123107034	-0.10755115010128717	0.17750075506772667	0.24014347806703978	0.5980354435693267
chr1	15702977	15703994	1018	*	97.53741970062744	-0.20994471637422837	0.19267265558011995	0.07134627154192467	0.32720985469543057
chr1	15739677	15739993	317	*	38.135752097766144	-0.015194285426637547	0.1762091430217338	0.6825589442333302	0.8958001854802529
chr1	15741331	15741833	503	*	196.8899765532183	-0.06397499708439813	0.11130458804182931	0.4662189999998256	0.78540856966148
chr1	15749318	15749951	634	*	55.70464858128008	0.16889342047137593	0.20134241395672703	0.11350000642301367	0.4171474046861857
chr1	15759004	15759628	625	*	59.01493592656165	0.05022045475055642	0.1506897475244585	0.566242744880912	0.8411518309503649
chr1	15760460	15761227	768	*	135.88951408407354	0.1822852894888239	0.15761996199159664	0.08918363567937956	0.3690752607354834
chr1	15762602	15763003	402	*	68.47051873163869	0.16221193462492478	0.1829171143077638	0.12659932501842955	0.44054912702026267
chr1	15788088	15788968	881	*	177.60380801806429	0.052313135840188305	0.11416079704492423	0.5559072643808454	0.8359535808998495
chr1	15792062	15792476	415	*	155.52622316294952	-0.06832288136265978	0.12534798771717162	0.4537931961651832	0.7779215645486685
chr1	15795031	15795647	617	*	331.94495265479526	-0.01788095456446019	0.09055135583661021	0.8184970954284513	0.9470450253942155
chr1	15797766	15797884	119	*	94.96080658518127	-0.31220077564265847	0.20434060326271525	0.018744914023158882	0.15276319460962742
chr1	15799048	15799349	302	*	525.0727448061093	-0.21039402893635553	0.09320793945885666	0.009729993950898947	0.10281157366337312
chr1	15800036	15800835	800	*	650.4008900129808	-0.05556928175531289	0.07472107349028649	0.4131621822139225	0.7501421326930547
chr1	15800973	15801354	382	*	120.22278779994367	-0.20590283892944003	0.1681732748477365	0.06382810109285081	0.3080822275917574
chr1	15809070	15809476	407	*	19.15075183240993	0.07563586505784493	0.18269433480286498	0.28872275864288666	0.6485819651229546
chr1	15815434	15815928	495	*	72.22150766242954	-0.022005665319131566	0.13965628104094993	0.8027483095991049	0.9418078531342327
chr1	15833181	15833535	355	*	143.05046391454164	-0.15828777154450735	0.13838058376467458	0.11502769852844542	0.41975075434548276
chr1	15834347	15836370	2024	*	1262.1539488853714	-0.1387236476456657	0.06213649130919111	0.01691146130225681	0.1440017062647767
chr1	15847240	15848039	800	*	810.9867124690352	-0.14827216342599583	0.07034227281435108	0.021706292702412925	0.16705464103877166
chr1	15849300	15850223	924	*	329.47309662982974	-0.23654156867905105	0.10423307262119291	0.0077060194172582815	0.0887621858905689
chr1	15876393	15876709	317	*	19.652865036276946	0.004860275966747518	0.1637371004684966	0.9435867958818588	0.9852884763729748
chr1	15885786	15885950	165	*	13.275812913300186	-0.07407775628657585	0.19043568166699484	0.1949473440098572	0.5435341578171141
chr1	15886164	15886742	579	*	184.46393708619684	-0.2797252862330815	0.15044531440024542	0.01315366741159705	0.12360220033330839
chr1	15893332	15893590	259	*	21.440457458908604	-0.22401238832763418	0.34148098463960014	0.03491504863586178	0.21995929715331486
chr1	15916535	15916794	260	*	12.366613127828213	0.0034733817379606845	0.1688890039347732	0.95360687566397	0.9885366915014733
chr1	15924617	15925297	681	*	43.498288413501044	-0.03618691105569708	0.1531082411875212	0.664829268169767	0.8877084393338646
chr1	15937550	15938132	583	*	93.73284975193316	-0.045629781627488944	0.13711887226708602	0.616801139173077	0.8655607257602626
chr1	15949155	15949363	209	*	39.12177358591383	0.028099407942404793	0.15555832766135322	0.7273689021490928	0.913840255528973
chr1	15949535	15950016	482	*	97.88278899510381	-0.12858091050298093	0.1529956553035748	0.19824746194268578	0.5473481146199863
chr1	15952327	15953075	749	*	168.65463377420318	-0.06251466646477784	0.11540652550007637	0.48285083772529885	0.7957912299852056
chr1	15958856	15959119	264	*	11.5608307082881	0.004618452429191126	0.1705442735122339	0.933511794054205	0.9827249861551897
chr1	15966136	15966663	528	*	26.158787310127046	-0.09294245019955281	0.1901449293082869	0.2150944168955262	0.5687896118482998
chr1	15975384	15976358	975	*	419.37261705770584	-0.23452900372343363	0.09674051006723079	0.005325438591151919	0.07007131488408207
chr1	15994341	15994967	627	*	143.02919183791204	-0.019140467138146378	0.12628597502865874	0.8292050003925746	0.950428547871149
chr1	16007009	16007372	364	*	38.169376904038685	0.034094036749396234	0.1597127148829834	0.6586151837413771	0.8848402893311815
chr1	16008923	16009470	548	*	115.00379265513601	0.1775778249109026	0.1696945569114343	0.09918443335793622	0.38905531450115627
chr1	16017604	16018012	409	*	27.116028909605422	0.04254708337491292	0.16432926778260729	0.5751179911361333	0.845357797043911
chr1	16028406	16028780	375	*	77.7585044078347	0.21727310217426343	0.2240213374288141	0.06254517095257614	0.3050142420736263
chr1	16032786	16033231	446	*	419.3769941044992	0.02194097271183728	0.09355483109507785	0.7839447824277959	0.9349282511905547
chr1	16046794	16047380	587	*	67.22057424618006	-0.02269104328256337	0.1408114264677397	0.7953147552313831	0.9393417593041403
chr1	16048563	16049005	443	*	74.58357286072238	0.17251037376524767	0.18293701439066343	0.11079310675653307	0.41194821491418954
chr1	16055965	16056509	545	*	246.1750671033226	0.013372573481231564	0.10739983391151534	0.8767235053649907	0.9658867594181202
chr1	16067198	16067585	388	*	32.09905709110624	0.07827467527254589	0.1749549640913956	0.3299369406601707	0.6854702309498496
chr1	16073578	16073911	334	*	79.59120154834285	-0.298618848929432	0.21828785972932202	0.02547526413558426	0.18415637408235316
chr1	16075959	16076479	521	*	165.42077190319733	-0.047930850675772275	0.11673733937455438	0.5940032307568194	0.8541236371575177
chr1	16076945	16077123	179	*	42.48981826155274	-0.05457360328106635	0.15999900967502312	0.5110370954823357	0.8119696101795346
chr1	16078808	16079362	555	*	232.33741363359908	-0.1144016032625099	0.1140075032882847	0.20263221736879183	0.5527858392657397
chr1	16082262	16082817	556	*	115.0759917571754	0.01810215086590371	0.12532714416414065	0.8411365417684303	0.9541413045894079
chr1	16088690	16089512	823	*	105.95153629431749	0.03485660771462507	0.1293087678651084	0.7014324995953292	0.9038214888023537
chr1	16111566	16112188	623	*	36.78154231153331	0.15434691344465862	0.2137768555327075	0.12053340891347654	0.4298207878471423
chr1	16120314	16120801	488	*	74.29675916255502	-0.020961248235109472	0.1371219493490082	0.8125989077308744	0.9451408946854156
chr1	16122089	16123230	1142	*	129.31080933621283	-0.025383303552060307	0.12127826916280218	0.7763638920139792	0.9323913638460066
chr1	16133156	16133401	246	*	36.88562413678837	0.0020617312067340732	0.1577832737406229	0.9815916567951501	0.9952481347164391
chr1	16138858	16140306	1449	*	274.809359532667	0.012779116799814489	0.09825245280840934	0.8772292081702747	0.96591098624597
chr1	16145094	16147539	2446	*	1336.1462041231935	-0.028407099227663376	0.060039534589311806	0.6120340004611453	0.8632251806631202
chr1	16154630	16155323	694	*	173.44513752732522	-0.06868877376514908	0.11570848791072826	0.44170084435068013	0.7695803872806748
chr1	16155577	16156416	840	*	519.0049249637102	-0.15442908544029688	0.08348504753439959	0.03707251456188236	0.22746320263219066
chr1	16164210	16164680	471	*	157.05637515903845	0.03424849873409165	0.11970354380928458	0.702910890273517	0.904293581654216
chr1	16165513	16165923	411	*	56.90271665807981	0.09993537416474262	0.1665073313956576	0.28508131784833973	0.6448953871330073
chr1	16167952	16168104	153	*	73.56281281905852	-0.04582665642678011	0.14252491541830498	0.6075986446461986	0.8610083413016518
chr1	16173297	16173833	537	*	239.53597619606978	-0.09926416327985768	0.10724120975958384	0.2539231674520626	0.6130978444466674
chr1	16175636	16176596	961	*	274.47620750539323	-0.07829525675821598	0.10337518087345737	0.35622160233320443	0.7067974006228344
chr1	16181653	16182596	944	*	612.4888936223834	-0.08061759268939796	0.08034358572839662	0.2617858440233458	0.6212392817647476
chr1	16187670	16188202	533	*	160.68333569915475	-0.034898005803258664	0.11689998970571641	0.6938151709519482	0.9006402466743204
chr1	16206295	16207285	991	*	1015.1206215370592	-0.1572210395535692	0.08045966615354758	0.028762257999311248	0.19754958220069302
chr1	16216280	16216449	170	*	99.35497769155207	0.057491698765392465	0.13994220599801796	0.5287555380596045	0.8218951731656753
chr1	16217149	16217831	683	*	519.9895120953421	-0.0988669993862529	0.09775902726994914	0.2313998909577785	0.5880283419431022
chr1	16236122	16237423	1302	*	507.10918073979883	-0.19493354043954114	0.08931104684936565	0.013086109600245113	0.12327402685236384
chr1	16244273	16244843	571	*	98.31444327433697	0.0026567467742139397	0.12741627521864973	0.977285853860169	0.9942451767037579
chr1	16254602	16254971	370	*	38.16578603605739	0.07352240592275852	0.1670332017076652	0.3884190172124161	0.7327027962389833
chr1	16260726	16261323	598	*	100.92161251255065	0.3698241391807556	0.19123022314197302	0.006716425077219462	0.08148267103391799
chr1	16289834	16290367	534	*	10.270616408310907	-0.04367648546538889	0.17905304665941935	0.39276196081361126	0.7357949043162165
chr1	16324476	16324805	330	*	29.19286440890317	-0.24256586924815893	0.32239724548563964	0.04200137629392835	0.24464632727449032
chr1	16348945	16349113	169	*	53.44601978910736	0.03337689354444791	0.14730580505869023	0.6988082397927406	0.9028863933256422
chr1	16352004	16352912	909	*	574.657372394676	-0.12586612280784393	0.08158360313521186	0.08337061569830388	0.3560383508801585
chr1	16366949	16368016	1068	*	1232.4653785672938	-0.1611135891387352	0.061867567458253114	0.0054381791435873265	0.07097870720340232
chr1	16372648	16373171	524	*	73.36738473651026	-0.11163844726628763	0.1599209571394239	0.2536907648162684	0.6127518595922268
chr1	16375355	16376155	801	*	84.90213194058254	0.09544886398873068	0.15231007667420562	0.32132212475080774	0.6782285084824603
chr1	16386114	16387011	898	*	105.77822370298259	-0.16154419424399105	0.1574270186118154	0.12292126393059204	0.4340576790898523
chr1	16396537	16396860	324	*	19.907563025770326	-0.010453901297675204	0.16906895380682227	0.8488643665257772	0.9568758071027481
chr1	16430505	16430951	447	*	52.95724122730964	0.03553545448078755	0.148205407847694	0.6825485110452031	0.8958001854802529
chr1	16440208	16441137	930	*	618.3078807720684	-0.07353475388965594	0.07784366491693559	0.29288044183446676	0.6528872485211692
chr1	16475034	16475197	164	*	56.13541492910473	-0.05097417152134344	0.15168782240434436	0.5564469865204682	0.8363732683733333
chr1	16498703	16499829	1127	*	577.3557841186504	-0.10925027610017875	0.0828145790239017	0.13491993353582007	0.4543490818333635
chr1	16527653	16527977	325	*	21.900002835281246	0.04590534162440009	0.16968065926066875	0.5125478332162863	0.8128499528462355
chr1	16534425	16535603	1179	*	485.26080048578063	0.05662492306123707	0.08376551498094845	0.4457740057714703	0.7726278485863131
chr1	16545209	16545624	416	*	25.30470963268385	-0.05126042035720737	0.16906574001335892	0.483189181892894	0.795917191318909
chr1	16545732	16546104	373	*	190.87952923128782	0.03240595135920529	0.11094449827041024	0.7113650085636721	0.9074430658870964
chr1	16547695	16547820	126	*	17.15459120700933	-0.015559103285812462	0.1674732918056971	0.7999409903690025	0.9410040308431916
chr1	16591896	16592129	234	*	26.12856032357149	-0.049156441687240475	0.167672673374918	0.5038879597501877	0.8081868246024078
chr1	16620874	16621482	609	*	669.71777756305	-0.07397838892887655	0.07445200505688529	0.2753779566472731	0.6359972954704354
chr1	16625015	16625174	160	*	199.61098166627374	-0.24950690537305037	0.14901088958324957	0.02340152223824321	0.1750223700588807
chr1	16630265	16630605	341	*	28.337330380136013	0.016118951420813724	0.1611481810065981	0.8255986309336869	0.9493556451941951
chr1	16644104	16645168	1065	*	470.8508305054785	-0.08579228315059045	0.08409927677397262	0.24671462197795005	0.6049020107672051
chr1	16656723	16656988	266	*	17.82885526676977	0.0940905243351874	0.19694141265579515	0.17797238965747225	0.5202872650303517
chr1	16676758	16676921	164	*	28.067626209277538	-0.0013633487606108546	0.1606214069159973	0.9834936933316875	0.9958551195962692
chr1	16677818	16678430	613	*	288.0056506065632	-0.0756968257219656	0.09902782162538262	0.3618357525015828	0.7112198063139721
chr1	16684877	16685184	308	*	19.742497149970692	-0.010038282083696773	0.1657025277500754	0.8754669095850337	0.9653609986239827
chr1	16687315	16687807	493	*	21.937708398857193	0.05894237861713166	0.174962026277438	0.393655118413314	0.7365845537260117
chr1	16702954	16703154	201	*	7.346096980527577	0.037889598937204914	0.17821049931993418	0.42691183070678285	0.7594682483993668
chr1	16707278	16708000	723	*	104.12339000677358	0.1540326645034329	0.16671419357732586	0.14332251032598545	0.4673893632191642
chr1	16709613	16710032	420	*	84.4580103937699	0.036406707217230536	0.14461175385884661	0.6734407261562128	0.8916244422693531
chr1	16712234	16712342	109	*	36.249187622724854	-0.07318568015421584	0.1693635143310283	0.3758667850354393	0.7224895590198701
chr1	16717454	16717994	541	*	58.81477790976804	0.17490535280350142	0.22302662347934935	0.09292129484839763	0.37733792447298786
chr1	16718728	16719257	530	*	30.728921306364583	0.0038925692046764214	0.15851994846217934	0.958851850091067	0.9896290238763802
chr1	16748802	16749030	229	*	12.334256346710017	0.04382152542607648	0.17669610807983366	0.4351826698370698	0.7652001024252443
chr1	16755513	16755851	339	*	52.69388862384617	-0.0365541742886595	0.15391560310402705	0.6567919684417938	0.8840655087411013
chr1	16764246	16765909	1664	*	322.34539658148435	6.261459430706971e-4	0.0938963934900042	0.9944474452065574	0.9986704479692428
chr1	16766716	16767215	500	*	75.58572824659345	0.07083722955204506	0.14711314556155755	0.44227554974962147	0.7700129142148493
chr1	16770255	16770744	490	*	156.81546702839475	-0.1604969610663418	0.14019367038257255	0.11207177852681666	0.41423873879118356
chr1	16860134	16860430	297	*	41.174445791877325	0.03847825644675114	0.15461618848835484	0.6449422047738551	0.878833291859882
chr1	16861827	16862179	353	*	145.631837723383	0.04672268425957619	0.11932472551573965	0.6047811181898122	0.8595484819039623
chr1	16862248	16862742	495	*	18.381564216116104	-0.1225467350350229	0.21834637767940746	0.10630717978803308	0.40338569647919803
chr1	16872306	16873297	992	*	1034.527824803059	-0.06129373033679331	0.06732372185011547	0.3244353578514773	0.680502774319569
chr1	16873463	16873737	275	*	74.31934195935008	0.0369400672636677	0.14221157823077538	0.6779516603256988	0.8937356086178726
chr1	16880026	16880257	232	*	21.98953269691313	0.019601011088200625	0.16439831246445186	0.7766516670601462	0.9324566021019808
chr1	16888849	16889998	1150	*	913.6639913488248	-0.1344702851962675	0.06836052044974686	0.032769066120684844	0.2126243279246633
chr1	16895975	16897621	1647	*	1310.9115505042405	0.14085891615828897	0.07035374891267292	0.029267674537936123	0.1994357513761076
chr1	16903879	16904289	411	*	147.59872305629	0.02533290613781275	0.13143680616664047	0.7763272653574722	0.9323913638460066
chr1	16904585	16906006	1422	*	1901.8164739504027	-0.05132284080519866	0.05553321666147947	0.33104043958290463	0.6863269981497967
chr1	16913676	16914561	886	*	1539.90946681929	-0.10480685758302324	0.0606452259529101	0.06488488670951768	0.31117529781866976
chr1	16921460	16921974	515	*	65.32917884223622	-0.011904628292184858	0.1408433051220305	0.8911392724125915	0.9698685589695902
chr1	16924908	16925216	309	*	54.78035595629426	-0.16623428052423508	0.2019840041491021	0.11817011843939906	0.4252366266317567
chr1	16939402	16940127	726	*	84.64367771411942	-0.0575051902258378	0.14483043629623082	0.5414603851846085	0.8289385712114572
chr1	16947634	16947893	260	*	107.25780688373213	-0.05478234599479906	0.134121774111598	0.5514223358519307	0.8337937377458254
chr1	16951598	16951989	392	*	127.72097696114064	0.05615716097304506	0.12905301966647337	0.5384956810313808	0.8271841427020848
chr1	16960717	16961198	482	*	128.0837677049765	-0.05982406137855105	0.12832616411769238	0.5155066940646691	0.8144866116141783
chr1	16963379	16963899	521	*	106.5727889716376	-0.033388322713084846	0.13682224135650214	0.7149880921506531	0.9088464675780884
chr1	16971969	16972202	234	*	22.136496898012474	0.003184891236673975	0.16222677267793426	0.9662345946485335	0.9914607867370984
chr1	16981100	16981713	614	*	26.660672561997472	0.1418016001538889	0.22045473397614743	0.11329653795348643	0.41674961811554684
chr1	16984717	16985107	391	*	34.78546589902404	-0.07040753698122475	0.1694917425314346	0.3859626655315278	0.7306293410137691
chr1	16987049	16987270	222	*	31.73139562800372	-0.08330525627687208	0.198060455650244	0.13886360904922368	0.4604411684301797
chr1	17003644	17004332	689	*	80.53940598200964	-0.09546391918454335	0.15659011633075715	0.3085580964751347	0.6670528273097479
chr1	17004937	17005219	283	*	43.09082461614119	-0.1349328279073965	0.2009158306614064	0.1573966712642725	0.4894768530310682
chr1	17011486	17012293	808	*	439.5454738806371	-0.0974164163481183	0.08986192910128164	0.2119964391135531	0.5645625321413195
chr1	17012758	17013414	657	*	111.26454707006337	-0.047879647505101486	0.12983116184024096	0.6030061689574779	0.8584833233247917
chr1	17046178	17046542	365	*	26.905593933564475	-0.1557881445386003	0.23351197364230117	0.0961504865698697	0.3832821822944963
chr1	17053804	17054517	714	*	980.494482479677	-0.17159772975161586	0.07138445420196686	0.008521423540031655	0.09454488482452315
chr1	17059576	17060128	553	*	192.93880559501105	-0.13033662770260224	0.12646073204791294	0.1732581632187798	0.5138076157852063
chr1	17063522	17063941	420	*	76.06750591821763	0.2646269437296195	0.21832792705061266	0.037632478792603494	0.22945825358431382
chr1	17075516	17076005	490	*	49.26720572279066	-0.019708162660465087	0.15237088261687756	0.8088571579952109	0.943953763282792
chr1	17090937	17091542	606	*	81.4532787472229	0.13329147756810858	0.1616009947207097	0.18935113168197176	0.5364340174481961
chr1	17119277	17119889	613	*	173.9920840971023	-0.10728327512536508	0.12609628593113625	0.2554592641662058	0.6145989876956381
chr1	17120040	17120492	453	*	62.827872930998616	0.07533056837365727	0.1542494284827544	0.4104403800143856	0.7482768212772207
chr1	17125791	17126272	482	*	281.7380779599524	-0.06657850264478118	0.10044562881460328	0.4264370797125473	0.7591881069098829
chr1	17128101	17128217	117	*	36.85449146386306	-0.08350381079931955	0.17299398248289016	0.3261682745060884	0.6819386256129877
chr1	17128378	17129115	738	*	467.90033509694194	0.010757730055401832	0.08631411428936647	0.8831091686895335	0.9675961567523557
chr1	17140024	17140484	461	*	54.52693704431542	0.04292388048559548	0.14958482326035485	0.6218424838486444	0.867832602734682
chr1	17161394	17161668	275	*	26.223556405101935	-0.027845046534603155	0.1622493150740221	0.702691569809693	0.9042673391925798
chr1	17167935	17168789	855	*	268.5559523442584	-0.06926706243072023	0.0994816280880704	0.40447150707600926	0.7441671892253419
chr1	17169485	17169678	194	*	37.671376147684114	-0.04347432518058994	0.15775295909276307	0.5939704827274579	0.8541042241232047
chr1	17176507	17176972	466	*	24.215304691640668	0.09156120226488239	0.18722071793601885	0.24114212149636224	0.5989883938017981
chr1	17177439	17177989	551	*	47.83886947265032	-0.19953892500064846	0.23512935770713903	0.07808871590736785	0.3438854018168524
chr1	17189913	17190667	755	*	306.9155437363475	-0.027520793543299518	0.09870586404906975	0.7369516437567434	0.9176484426637536
chr1	17191358	17191630	273	*	45.56196833767852	0.0028698781291030544	0.15163479679513597	0.9726122925382413	0.9929890937673301
chr1	17198777	17199337	561	*	61.25092999184999	0.2247117697865279	0.2158227205797715	0.06099197103215673	0.30151782085019824
chr1	17200575	17201121	547	*	40.761327184724614	-0.08474985963666141	0.17556215830909505	0.31311068441819234	0.6709127705368987
chr1	17207581	17208476	896	*	217.20334508934585	0.11469902696456317	0.11733774675900292	0.2072923513957819	0.5585418474802979
chr1	17215553	17215900	348	*	44.26402997064822	-0.08618301458058707	0.17399517878202567	0.31686113000932487	0.6741632303555454
chr1	17226481	17226731	251	*	42.415361072306126	0.10337351908042813	0.17913887510848386	0.24789348238309836	0.6061523993223922
chr1	17233160	17234100	941	*	435.4040086973154	-0.02983096303259199	0.08567341377705788	0.6917665498791357	0.8997694156528424
chr1	17236883	17237574	692	*	438.20624051545906	0.0485871671992398	0.08338909139071903	0.5099904357701956	0.8114839970042448
chr1	17239466	17239867	402	*	329.5974239165627	0.007243876295249699	0.09557937227052975	0.9291071356089816	0.981451133622337
chr1	17248916	17249242	327	*	100.27683011090224	0.01136068959158604	0.12740187336530465	0.900239634856221	0.9729843178347082
chr1	17250553	17251064	512	*	99.0037327242682	-0.12251106808732043	0.15574761426155212	0.22212799438361117	0.5774869275331437
chr1	17251657	17252235	579	*	92.45556420113608	-0.02708309333673069	0.131971211667657	0.76344079657096	0.9269004816134905
chr1	17265202	17265670	469	*	33.68938979326527	0.020058641924050137	0.15624760282509165	0.7982242814888828	0.9404590545118312
chr1	17274122	17274618	497	*	147.651007678696	0.14412394340313794	0.1460870000081826	0.1524933933332113	0.4819662334071433
chr1	17287294	17287854	561	*	78.36112155732582	0.07899528372490285	0.14732880493819495	0.39919143514436783	0.740244985221963
chr1	17289661	17290057	397	*	24.63925613262751	-0.07907272868614253	0.17994547865407465	0.3031301244728208	0.6625491579967064
chr1	17304132	17304546	415	*	17.39251845289493	0.15492932523971623	0.2582588407245142	0.048381020456536	0.2657348932090032
chr1	17335870	17336518	649	*	74.868892783706	0.05880546502411414	0.14658870008175523	0.5136347521483308	0.8136529581240345
chr1	17348280	17348592	313	*	17.912753621780027	0.030131962678344077	0.16793353515624154	0.6490214407550159	0.8804076782689714
chr1	17358988	17359224	237	*	26.225057469444195	-0.059877903834528685	0.1703559681007616	0.4276518851608689	0.7599831148617269
chr1	17369540	17369908	369	*	56.63934624102883	0.05267314771276942	0.1590345783602713	0.5212025436844758	0.8177745592890082
chr1	17370742	17370875	134	*	46.22600712972051	0.027253877258323	0.15310742448131034	0.738040334589282	0.9181813709796995
chr1	17405899	17406619	721	*	204.24256085341707	0.02977003712306344	0.11113630317046641	0.7327797934639516	0.9159740650613933
chr1	17419797	17420292	496	*	91.7013386215037	0.02015321709845321	0.13428652878344516	0.8217903418996181	0.9481994517942219
chr1	17432292	17432614	323	*	15.075930427654452	-0.006647296215361501	0.16871660194629867	0.9056256569284631	0.9746437582837949
chr1	17437529	17438765	1237	*	352.2830061011879	-0.280607535561069	0.11500529801293274	0.003608459144977734	0.05495644969812375
chr1	17439631	17440083	453	*	259.91769021358846	-0.04002587603897103	0.09785661800700003	0.6258949651161135	0.8696159604537909
chr1	17452142	17452606	465	*	51.579886469987095	0.03525069811624279	0.14931507103226638	0.6813038004909742	0.8953165421334437
chr1	17460278	17460893	616	*	26.377627783151297	0.039162176876893384	0.16543624512498006	0.5892342008694137	0.8520279460196576
chr1	17477265	17477917	653	*	65.94096444768341	0.02106379844865874	0.14336228398019263	0.8092970517509867	0.9441100899088959
chr1	17485253	17485773	521	*	54.47792891804621	0.039328916877290176	0.14985273983767836	0.6477495633287398	0.8799759854825528
chr1	17487891	17488221	331	*	48.06235667547452	0.4246287444927034	0.37895219442985717	0.01347443425955274	0.12540576765288108
chr1	17494224	17494715	492	*	154.10253725972635	0.048199281144979914	0.11803204091483972	0.5910883644753704	0.8528821048412636
chr1	17502245	17502736	492	*	97.99894558463131	-0.03488135837887844	0.1302372118756208	0.714087686614177	0.9085804799915724
chr1	17507985	17508378	394	*	48.50394200755484	0.022177231262995607	0.14864398561969866	0.793087524165662	0.9385073756539623
chr1	17516212	17516779	568	*	44.360091231099396	-0.10319380997491741	0.18273244047286083	0.23341132578233814	0.590225799140564
chr1	17531785	17532295	511	*	18.18230495335786	-0.0147984167557494	0.16623565957913555	0.8141912922647115	0.9455798334158299
chr1	17539599	17541357	1759	*	148.99400956694018	0.3007209090075607	0.154831453567388	0.009789497641432455	0.10317984754087409
chr1	17551109	17551524	416	*	22.687584670166352	0.06019606612478806	0.17390144522290446	0.40892582937597405	0.7468309244371294
chr1	17551683	17552303	621	*	34.999309976517345	0.05753765298411993	0.16401007873906456	0.47800291702892267	0.7928301488657392
chr1	17553933	17554526	594	*	50.38856180283946	0.03283073932255837	0.1494359147138575	0.7017097866328612	0.9038990621518597
chr1	17559440	17560016	577	*	32.224058295416164	0.1464529250659672	0.21868552953444506	0.11556031210623016	0.42073620780496496
chr1	17561260	17561950	691	*	32.42330561577201	-0.020875790498059665	0.15859469826404565	0.7826358771920277	0.9345437950553102
chr1	17569253	17570181	929	*	127.77929088172188	0.1772649310187314	0.14878623082958917	0.09218405942702401	0.37572935759869464
chr1	17572775	17572926	152	*	30.303656183711592	-0.029824784761917023	0.16047274419930008	0.6906985391360007	0.899470268392202
chr1	17574554	17574826	273	*	57.45517090623263	-0.02250428525622403	0.14540751380848244	0.7920786849005267	0.9382130896458808
chr1	17580011	17580677	667	*	31.956742511103613	0.13781284224130702	0.2091042305102946	0.13702643966830055	0.4574858698226885
chr1	17586106	17586975	870	*	129.56597809835847	-0.02004698876717349	0.1266912562761671	0.822577964224225	0.9484040739164179
chr1	17587438	17588727	1290	*	217.72931935626588	0.13591130871797533	0.12136960602991675	0.14615957047543496	0.47230558570222203
chr1	17606789	17607258	470	*	64.63125476832407	-0.013010167229781665	0.14397001825017153	0.877775948176613	0.9659564355155265
chr1	17612044	17612313	270	*	44.99125253727227	0.25623358865338164	0.27357638913905025	0.046021814607348076	0.25823567728821534
chr1	17624646	17625364	719	*	42.84517105418667	-0.16674602519697823	0.21736825211825284	0.10896120310998363	0.40843953820170936
chr1	17632587	17633214	628	*	50.88340326030781	-0.0022064079075736487	0.1459486547495025	0.9782187417847314	0.9944814484370376
chr1	17633562	17634080	519	*	90.84441384001283	0.11145676404895856	0.15845770392178468	0.2482373213759802	0.6064572696083589
chr1	17646822	17647294	473	*	28.70693225865754	0.00602367039457592	0.15883080744918615	0.935866708769688	0.9833236780494107
chr1	17653538	17654213	676	*	92.3483680945209	-0.08358220161209821	0.14296638124356228	0.37287453897678885	0.720143734664763
chr1	17661507	17662002	496	*	71.1838363425266	-0.07749672205332071	0.14974867237142425	0.40297613035801416	0.7430448321425311
chr1	17664481	17664646	166	*	32.203917596447546	0.010758993516504401	0.15921516881213332	0.8840203719106516	0.9677560980010876
chr1	17688529	17689417	889	*	24.406296447627984	0.0346788346599616	0.16579163739646596	0.6250574207397483	0.869318748538155
chr1	17696398	17697147	750	*	138.8729896356737	-0.08896607978680562	0.1270249535707406	0.34289757516140174	0.6962112741145233
chr1	17723777	17724127	351	*	33.186404714138625	0.07704222587504286	0.171342045945395	0.3570682124812188	0.7075293585217539
chr1	17726304	17726600	297	*	22.719925680232038	0.03565670868430263	0.16695117395397888	0.6083892480359296	0.8613700188957975
chr1	17732426	17732767	342	*	20.8085813481293	0.07718357050656431	0.18651673087379264	0.24437967272480593	0.6023883087364067
chr1	17745030	17745582	553	*	46.241757539384004	0.13032647187069765	0.19172259876311204	0.17286126817295916	0.5132155414876628
chr1	17759193	17759421	229	*	20.97631370439793	0.02358019507213401	0.165637432569864	0.7237306237141954	0.912516797774995
chr1	17768485	17769344	860	*	116.40862526743027	0.11858531184357207	0.1424392711194197	0.22563067630680506	0.5813798212690662
chr1	17802028	17802559	532	*	16.174413259458287	0.13748943292700053	0.23422984785272422	0.07979705072777299	0.3478758262289287
chr1	17825439	17826535	1097	*	87.00075249184741	0.36854931826698745	0.22482935991239633	0.01050417456282176	0.10774777480083716
chr1	17832498	17832729	232	*	12.888816839406656	0.03419948840011491	0.17225090967501602	0.5671806056781267	0.8416278891563612
chr1	17844546	17844805	260	*	31.50230917417333	0.02970321473288385	0.1603196411092101	0.6964757684990386	0.9018334975476595
chr1	17849360	17849654	295	*	37.38853992985449	0.02088347541677967	0.1571091803262373	0.7868900785274735	0.9359170814115044
chr1	17858015	17858491	477	*	56.81425939938967	0.29081163588502923	0.2539830020784622	0.03171693676863432	0.20878093809594492
chr1	17861781	17862377	597	*	93.67323282683508	0.8514443000114869	0.20782022569685943	2.532248195263569e-6	2.1056097357346432e-4
chr1	17866413	17866805	393	*	54.437436298276054	-0.11285769286051456	0.17299637334467347	0.23627359346567073	0.5933403358862058
chr1	17874122	17875129	1008	*	148.42965489801458	-0.027618414787394494	0.1185843841610617	0.7568781470205841	0.924793104593584
chr1	17875639	17875772	134	*	30.48800139923914	-0.01399076824809584	0.15812406561528985	0.8509095594596728	0.9574610816503368
chr1	17875942	17876249	308	*	84.97728187043695	0.05393169578705391	0.1444793023018275	0.5475308748048229	0.831999760845002
chr1	17909560	17910086	527	*	55.185997489933364	0.4996889450230197	0.2731791793422199	0.004571914634345968	0.06369649692664554
chr1	17919807	17920309	503	*	79.160614015089	0.005145279990506855	0.13636592137641493	0.9553796417286862	0.9888537144180432
chr1	17922956	17923081	126	*	22.18152996481797	-0.05819701602800357	0.17530104323912937	0.3901252753486718	0.7341078785500647
chr1	17943005	17943346	342	*	26.856300383194206	0.05756453401289268	0.16922566816326806	0.45123035577869003	0.7765013141951991
chr1	17944720	17945075	356	*	20.775119429108816	0.0939876943874943	0.19199355315723596	0.2157987022337038	0.5697755708063436
chr1	17950821	17951007	187	*	20.061933455782956	0.11872405611338087	0.21191283245173917	0.12541750288376594	0.43857858409455247
chr1	17984474	17984945	472	*	21.345900814125848	0.09853232740166297	0.19301102665211034	0.20572207155937025	0.5567757316660238
chr1	17992053	17992276	224	*	19.288875545933	0.099813873933621	0.19969534709666173	0.17135822765942213	0.5104690390506615
chr1	17998990	17999370	381	*	36.015129352438066	0.007193336010387309	0.15421644408729138	0.9282113670307439	0.9811824267504353
chr1	18010510	18010691	182	*	15.799004683686238	0.12884653345029642	0.22698046101773567	0.08369509991007448	0.356908466742623
chr1	18041792	18041967	176	*	22.456245859763243	-0.013888227527852067	0.16382155361931114	0.8369310159154167	0.9530535706291959
chr1	18092103	18092432	330	*	33.09750118538758	0.6910345992662363	0.37569231108891943	0.0028711728796499323	0.046974611916766766
chr1	18100575	18100907	333	*	26.51644177803687	0.060406867399844764	0.17141948633186732	0.41815763676962786	0.7537454113586383
chr1	18104783	18105057	275	*	14.793441700782344	0.01565020417867933	0.168098603230172	0.7967166003142521	0.9398194565417758
chr1	18109039	18109352	314	*	12.892349912281821	0.144399062197232	0.25090150149569174	0.04908031205633336	0.2681617889883808
chr1	18139307	18139459	153	*	25.928825622564286	0.13745993323032987	0.2175104483584623	0.1226470804136445	0.4336316823424279
chr1	18148974	18149452	479	*	69.99390038670425	0.3939425349706117	0.2566235850401816	0.010571851328560037	0.1081460736639893
chr1	18182882	18183070	189	*	9.708080441168729	0.037758897264430734	0.17622365879185575	0.47783429447115433	0.7926629222396714
chr1	18217512	18217767	256	*	32.06933774659474	0.12003157323828535	0.20170825354158275	0.15812608980881826	0.49049351694756876
chr1	18234781	18235211	431	*	75.3757741233645	0.33503915650172	0.22203151582927133	0.01638544775230221	0.1412720258429058
chr1	18246576	18246886	311	*	23.816459951033547	0.0013640937054057135	0.16181309143272454	0.9857353368839203	0.9965631569141707
chr1	18299677	18300193	517	*	31.43611294862833	0.1076999516681832	0.1900599568832847	0.2094722624152743	0.5613390167009289
chr1	18322399	18322728	330	*	41.36722125332543	0.18177131616901823	0.22853739905135734	0.08934641273086703	0.3693894022826665
chr1	18324238	18324628	391	*	22.041824167707144	0.19307248712856306	0.29649715475963084	0.04830747262042841	0.2656114577197407
chr1	18339241	18339660	420	*	9.948193800479121	0.11195347017911163	0.22246376942715076	0.050135263511292195	0.27143020770979703
chr1	18374003	18374279	277	*	22.298039448440594	0.034914646643415724	0.165776976693234	0.6209821464256338	0.8674242025371461
chr1	18399085	18399422	338	*	20.36358321743546	0.04394831693685611	0.16977263200032203	0.521436806219538	0.8178969429673022
chr1	18452540	18452843	304	*	61.81288896142798	0.2669140313895656	0.24463126691010859	0.03954392749644717	0.23608889575258699
chr1	18480431	18481269	839	*	364.5443593504316	0.07294599834444059	0.09174717990639517	0.35588479049183686	0.7065702085959353
chr1	18486200	18486569	370	*	57.58104618460179	0.005580138603524342	0.14407551643797767	0.9498762230380964	0.9874687802960993
chr1	18556344	18556628	285	*	29.740920142247884	-0.04733571291845127	0.16761095941933873	0.5170505538408285	0.8154144298273471
chr1	18560750	18560979	230	*	41.96201139986462	0.14643823460218086	0.20424693766817523	0.14002623566363923	0.4621345811989788
chr1	18575576	18575872	297	*	35.50149810385592	0.23341470431135672	0.29414860478291016	0.050032466375943566	0.2711481406484161
chr1	18579428	18579583	156	*	28.74855326903556	0.0526551472194816	0.16601190897830687	0.4969743900276645	0.804144288757571
chr1	18581382	18581685	304	*	60.57356815932122	0.009046055226939353	0.14312505053136454	0.9179746887518693	0.9787028457209351
chr1	18584790	18585170	381	*	35.808488380079154	0.04760395395691866	0.16093585127319096	0.5512371421565976	0.8336827422738795
chr1	18592475	18592636	162	*	15.725129046365664	-0.010083197740705353	0.16675900580384204	0.8702882172311746	0.9637600589074747
chr1	18597310	18597872	563	*	81.38269926323102	0.12814000121629512	0.1679602844424256	0.19614822371475368	0.5447235229112979
chr1	18602788	18603709	922	*	69.62485524222434	0.1527755294880506	0.17753832453705445	0.1430904833616392	0.46702820462802985
chr1	18618502	18618847	346	*	30.938750592766638	0.7987853551847547	0.37462826205210187	0.0014446457242638308	0.029403274528668765
chr1	18643235	18644057	823	*	40.456171767473556	0.3498952821702125	0.35353741944924577	0.023201989739272802	0.17396251979669253
chr1	18649705	18650165	461	*	13.388326137716538	0.053746754854571324	0.17856987315905187	0.3785808510005978	0.7250600637023393
chr1	18674093	18674293	201	*	15.719462635126256	0.06766444090704944	0.18229483532531113	0.302730020820644	0.6622159017137973
chr1	18681347	18681647	301	*	51.10270046670695	0.10382887477411691	0.17361860275252583	0.2652935709803917	0.6249592121049795
chr1	18702928	18703647	720	*	105.6199454164677	1.2293881549403018	0.19789607024331093	2.3067737419036434e-11	8.104942149883418e-9
chr1	18727943	18728235	293	*	20.00945404343448	0.12807726141929673	0.21769563517820767	0.11777080361001199	0.4244501734927922
chr1	18794537	18794974	438	*	42.87868042136793	0.09703297994090364	0.18048065228741045	0.2531542721468292	0.6120702931801545
chr1	18805865	18806740	876	*	146.85827469539242	0.5122489274743712	0.15803401229772512	1.1136674808667147e-4	0.004467245085438312
chr1	18820653	18821236	584	*	135.09223657225175	0.0313661102735272	0.12634500064381102	0.726594588306351	0.9136468568639954
chr1	18828386	18828535	150	*	14.158184255376307	0.041135991687041684	0.17344864717908665	0.5002979314114753	0.8061276704588557
chr1	18836712	18837025	314	*	51.17760188461445	0.4196590669323401	0.30605915844314086	0.01250190862010394	0.11980601679932573
chr1	18854605	18855248	644	*	35.66619670905876	0.06564596915270594	0.17277410351374092	0.38840385522945353	0.7327027962389833
chr1	18875154	18875699	546	*	112.37205930610433	-0.03617069672331415	0.12728297921357465	0.6881036252050601	0.898271525046561
chr1	18884079	18884578	500	*	105.21833236081275	-0.10734104616857172	0.14518908282230364	0.27200589297421485	0.632396621969683
chr1	18902276	18903216	941	*	903.2190749073037	-0.15619726852241309	0.07216406884012502	0.017728143579798922	0.14799740813135814
chr1	18907048	18907400	353	*	102.75533760188681	-0.15217976235481456	0.16446364765860624	0.14595042646399112	0.4720099941586566
chr1	18912996	18913679	684	*	261.3359946070233	-0.11682009432690968	0.10620235977878312	0.17971465393906053	0.5230300023993257
chr1	18922235	18922838	604	*	106.93396614160015	-0.09990645771904931	0.14247482903537706	0.2972775053685814	0.6572432672816073
chr1	18926342	18927108	767	*	254.82742777301002	-0.1516370359712415	0.11233823656417662	0.0947763393048267	0.38096922593799465
chr1	18937326	18937564	239	*	37.565708230038	0.008648189277932494	0.1532093248751583	0.9153470427096276	0.9779932690000052
chr1	18938296	18939121	826	*	119.18908516917567	0.04987770080583115	0.12654782390684122	0.5846593549275528	0.8500412679303846
chr1	18949112	18950562	1451	*	219.27663431617702	-0.24753817512043463	0.134849790403791	0.018009000765566423	0.14939633887995218
chr1	18950693	18950929	237	*	97.02585913748888	-0.6308029778842943	0.19758012827257723	1.0440511036113481e-4	0.004242796276731452
chr1	18956288	18957234	947	*	827.2225252526196	-0.1266655207480504	0.0804794184157106	0.07636762373960947	0.33947395784438944
chr1	18965506	18966319	814	*	172.9553786655598	0.17391239168598682	0.13529540463161627	0.08316691557806474	0.35588042079514753
chr1	18972140	18972913	774	*	41.45957637371983	-0.14805209524788973	0.20749205006669438	0.13272862895797083	0.45063166858919235
chr1	18975824	18976068	245	*	24.883942806450722	0.05186256946991894	0.17267642469332983	0.44297592131090846	0.770561779254403
chr1	18977533	18977765	233	*	42.56342888299646	-0.021648838050013913	0.15411376955359116	0.7889714939280691	0.9368264081299154
chr1	19009693	19011464	1772	*	744.708538097844	0.12618862990904986	0.07695397166933543	0.06893645638300125	0.3211818996490303
chr1	19012389	19012559	171	*	119.17171011115948	-0.10483848296654656	0.193847300360777	0.20147544505695322	0.5513899016709197
chr1	19027991	19028466	476	*	24.7730862401807	0.19001630957217308	0.2755600621394777	0.05972051650819454	0.2977705533851459
chr1	19033907	19034446	540	*	42.603801028830084	0.06035762846952249	0.16118293815746104	0.4780427101026385	0.7928545670167487
chr1	19045353	19045761	409	*	22.259233366245326	0.1120654408770103	0.20283087789109328	0.15864597071887773	0.4915156395685226
chr1	19052389	19053038	650	*	81.20353953199569	0.08593878382155429	0.1457682367907252	0.3651747849244721	0.7140541438734178
chr1	19053522	19054082	561	*	29.026608543404773	0.052126809617910864	0.1719806232792754	0.46204895218264924	0.7834107696628756
chr1	19057399	19057836	438	*	37.45702182521029	0.10310150229657866	0.18358312100547194	0.23408124715094852	0.5910906732585434
chr1	19067098	19067657	560	*	29.753905977421905	-0.10307961671962872	0.19344174485766735	0.20812421880101456	0.5595601924174939
chr1	19080699	19081029	331	*	20.80064621653412	-0.08160189886874504	0.18460398479352563	0.26895113396244613	0.6290243919070082
chr1	19096146	19096611	466	*	41.35516298106107	-0.13604369186599813	0.1992152594602063	0.15308159793940312	0.4830007379137479
chr1	19113577	19114134	558	*	59.22034469848782	0.03673837301939436	0.14555404657534474	0.6754725450786117	0.8924756215436627
chr1	19153279	19153608	330	*	27.167375314332087	-0.04482904613107839	0.16776289180525236	0.5271962927414815	0.8210476959467055
chr1	19179649	19179895	247	*	28.913399812404514	-0.1515877783113141	0.23286780531795853	0.09627595818678131	0.38344065397475957
chr1	19209649	19210726	1078	*	781.3247915400773	-0.171882740171411	0.0754669148523408	0.012168083082995083	0.11793350714618138
chr1	19232408	19232792	385	*	24.318326572384837	0.01865849849817353	0.16321172094031178	0.7907104412657933	0.93766533499746485
chr1	19241196	19241753	558	*	104.78513877994712	-0.00436797620687993	0.13019735276901026	0.9588405393381476	0.9896290238763802
chr1	19251309	19252136	828	*	513.741639682348	-0.09700456416441937	0.08126867632501544	0.179759815697373	0.523066414153922
chr1	19260189	19261174	986	*	49.90251808545105	0.10185170132402145	0.17187967935700518	0.2699378333792975	0.6298702108017439
chr1	19311565	19312790	1226	*	859.1359048386547	-0.23303112612441226	0.07197778401875211	4.5030523098808816e-4	0.012929118667597446
chr1	19317620	19318035	416	*	20.492369339364394	-0.04414306820608174	0.17041273993335174	0.519435635096407	0.8168442471726963
chr1	19326532	19326699	168	*	21.553214589683353	-0.014812884510121593	0.16335609006090293	0.8294014367286796	0.9505179005202933
chr1	19333848	19334288	441	*	44.39612283940538	0.04502964735576263	0.15877002711661833	0.5761192745386381	0.845756714895904
chr1	19336660	19337037	378	*	49.92339461713264	0.0945297161035653	0.1687527718868408	0.29965353665647565	0.659488766181248
chr1	19341530	19341922	393	*	105.44861018958498	-0.03322888154273904	0.13074598053357706	0.7107126466017379	0.9070997866963153
chr1	19344442	19344972	531	*	115.21399857037574	-0.1279286802845166	0.14494583483037074	0.19768499010634752	0.5463435632579716
chr1	19374286	19374846	561	*	52.668825468264	-0.0074380070026273505	0.15043804445798853	0.9272658764631645	0.9810909906866176
chr1	19384187	19384437	251	*	39.14235810993539	-0.07929063468640157	0.16934440574358695	0.35244866116688456	0.7035926393445463
chr1	19391293	19391951	659	*	34.402583649475986	0.04452529077501907	0.1605640687393169	0.5774235564441241	0.8463058378961699
chr1	19398369	19398912	544	*	55.90874122688784	-0.22050824809992736	0.22869625133254778	0.06372892859563452	0.30783982362420126
chr1	19405164	19405470	307	*	26.912068579324718	-0.06088702241409183	0.17241494908399344	0.40834079461516404	0.746552423159061
chr1	19410530	19410687	158	*	21.735314354175756	-0.06446303306614491	0.1802650649579842	0.323039500053093	0.6795264714826774
chr1	19429858	19430554	697	*	40.208985089525704	0.007620068992838811	0.15686951866894297	0.9206582189084074	0.9790892396041821
chr1	19433795	19433930	136	*	17.411290350143375	-0.10297231572256939	0.20287173584088264	0.1477326016265335	0.4745435666397779
chr1	19436227	19436350	124	*	32.6389388940959	0.009307197627270045	0.16066195410254716	0.8980709836166548	0.9721940792722333
chr1	19439922	19440062	141	*	69.04874148573344	-0.12553472988960152	0.16913897385318472	0.2063958893690131	0.5574553547706279
chr1	19440498	19441486	989	*	409.06636688609956	-0.08602331176274683	0.08718419422456082	0.2584522542741147	0.6175591206558277
chr1	19445832	19446237	406	*	158.45810144292057	0.08370212706757697	0.12022200430557829	0.3619341798072239	0.7112816366467445
chr1	19448521	19449427	907	*	243.00444923053703	-0.014830832472833875	0.10146250037840902	0.8587348938193968	0.9598899044837322
chr1	19450863	19451258	396	*	119.06690934617983	-0.13108548842046586	0.14612344659871157	0.18891878716587995	0.5358913028548968
chr1	19452390	19452634	245	*	40.018098450988894	-0.2138240493933075	0.25914664382675984	0.06126993809119764	0.302116277913219
chr1	19468379	19468859	481	*	93.80451717146583	-0.0598936462262815	0.13887501300894017	0.5140039385745332	0.8138346652039891
chr1	19469499	19470012	514	*	73.28286366439727	-0.1678439383976237	0.18600765821405976	0.11626663877021204	0.4219832452798146
chr1	19484938	19486191	1254	*	966.6004017551487	-0.19306229601136524	0.07292498416350508	0.0037733691205711645	0.056596572829860976
chr1	19487807	19488000	194	*	91.03120969893509	-0.01821428317240735	0.13146695424627516	0.8385175273319037	0.9533388548557997
chr1	19508806	19509288	483	*	29.564001982961646	0.04655923671606589	0.16619849867324543	0.5318141947668001	0.8237459872314227
chr1	19559575	19560091	517	*	28.26099848125151	0.012816523580318519	0.15917056833169005	0.8645028629043363	0.961859750449203
chr1	19582214	19582637	424	*	50.479600304312875	0.04939608412062592	0.15241191508769592	0.5675984040069705	0.8417949911464505
chr1	19596412	19597594	1183	*	663.4185064323206	-0.08037983220014296	0.0775290065241825	0.24995934632029773	0.6086563190409091
chr1	19636204	19636346	143	*	21.87964913013716	0.020649924049780236	0.16480811520349176	0.7593530686306172	0.9255548864185135
chr1	19640426	19641025	600	*	86.89689719582756	0.5600345657910525	0.22831149400774287	9.269600982206501e-4	0.021709524613477048
chr1	19643158	19643407	250	*	79.33377532479756	-0.11225283306370902	0.15606963226042558	0.25137183323230944	0.6101944100923415
chr1	19643973	19644543	571	*	93.0514378525252	0.016269998376099472	0.13338980263054215	0.8582533627505449	0.9597572833610596
chr1	19651002	19651584	583	*	144.05976205307715	-0.11574753781724993	0.1324826187493988	0.228388987872247	0.5846654487175076
chr1	19653631	19654052	422	*	129.82367315962162	0.13656760470229812	0.13906336513879158	0.1666944632517338	0.5037037411119417
chr1	19659709	19660164	456	*	364.94530247509636	-0.08922113189836363	0.09228754244339855	0.2657414043407316	0.6254141382018915
chr1	19665822	19666394	573	*	55.10749685803931	0.14762092650152958	0.1934644533067348	0.1473408307619739	0.47391163403447895
chr1	19676559	19676815	257	*	19.974086558003464	0.08864943869362167	0.19427159656057888	0.1811161141481646	0.5248240503614349
chr1	19682374	19682683	310	*	21.366971087703874	-0.011939726532038572	0.16413779916037832	0.8576090581533401	0.95954257865139
chr1	19704437	19705005	569	*	120.97894985685019	0.010768166679347602	0.12419376863598479	0.9051313162018602	0.9745639608690176
chr1	19715603	19716033	431	*	323.16457248348365	-0.02691274742614918	0.09201593000088057	0.7328911536692087	0.9160316886831852
chr1	19735941	19736141	201	*	21.981093693545613	-0.11687091230361847	0.20805891564438067	0.13826169245633083	0.45950879947745454
chr1	19737342	19737766	425	*	35.176026027138995	0.12793830462253303	0.2071509385147631	0.14167789909324616	0.46484469441775955
chr1	19746822	19747081	260	*	11.995506862239838	-0.014292168517434626	0.1707030913195216	0.7911468305741255	0.9378568007049003
chr1	19762277	19762617	341	*	72.61069975880211	-0.1305077592710139	0.17450214901142494	0.19266772599120477	0.5405033117099063
chr1	19765389	19766114	726	*	154.51550391324173	0.12704170080640922	0.13238698415516298	0.19143654081035735	0.5390245158186047
chr1	19768346	19768665	320	*	30.808410732226175	-0.04325417091819753	0.1640495645468767	0.5661271956362044	0.8411264777315426
chr1	19775412	19775680	269	*	20.76935578709591	-0.03053896154816539	0.1659686419350465	0.6581467787011004	0.8845923491375333
chr1	19785821	19785954	134	*	10.934976692243605	-0.02148812002998119	0.1725470346124108	0.6754279899176686	0.8924756215436627
chr1	19799575	19800590	1016	*	190.5622825380489	-0.2581798800566248	0.13903015169806937	0.01635816070268319	0.1411505323122715
chr1	19811160	19811673	514	*	94.59882572935747	0.0017641626725636277	0.13270076197310704	0.9866293177644024	0.9967446599797233
chr1	19824700	19825579	880	*	51.21615022610511	0.1608011144808263	0.19884557122347823	0.12567936215251388	0.43892576186758814
chr1	19866845	19867075	231	*	15.99687795201566	0.10229909850610201	0.20231954353660847	0.1554915721845038	0.4868391162278641
chr1	19869939	19870280	342	*	23.374100075259975	0.0697416770075362	0.18129887393368388	0.30011824457887676	0.659770814848672
chr1	19872177	19872506	330	*	23.298516365060806	0.025900971042179255	0.16437440263176467	0.7095002744521359	0.9067969370325402
chr1	19882149	19882955	807	*	572.160131709508	-0.0869157391808123	0.0777438473206083	0.21374615585436213	0.5669841614155704
chr1	19918077	19918445	369	*	53.8515500105313	0.05636947147291848	0.15257854956985636	0.5203443511085069	0.8172964818564304
chr1	19949005	19949313	309	*	24.040059439048555	0.5286734749658528	0.542182865039332	0.011217057589277046	0.11196865660047417
chr1	19957930	19958083	154	*	20.08179891099798	0.0552294705694831	0.17612304229580514	0.39961302655308056	0.7406130653439527
chr1	19974758	19975173	416	*	64.86479271269381	0.4594106050771413	0.2624824078256489	0.005740646445433142	0.07343313499180096
chr1	20089319	20089792	474	*	62.51230682724675	1.0669434164344758	0.24065924255343354	5.432782199868023e-7	5.870026657278277e-5
chr1	20100791	20101369	579	*	84.61628035245272	0.10073233848433204	0.14991211245443548	0.29466860528180233	0.654526901343559
chr1	20124487	20125020	534	*	32.42983301192745	0.48957261402361807	0.43542555569834196	0.011155251658031724	0.1115884489162897
chr1	20152074	20152771	698	*	187.892861984279	0.16881450369846263	0.12644250100404847	0.08280519813376826	0.3552005810832088
chr1	20165496	20165821	326	*	33.70884620762502	0.09683940559723773	0.18043137193597247	0.2635760286109527	0.62302955144693
chr1	20184525	20184880	356	*	17.671972081569375	0.5480906679542014	0.80134396167027	0.010584125925855857	0.10821414475446783
chr1	20195214	20195541	328	*	43.16482636743565	0.23381861513589544	0.2584470495190456	0.05399677345285258	0.28201179282154676
chr1	20212947	20213377	431	*	50.856243683703575	0.07891706616542613	0.16342779182735273	0.3735746861074263	0.720905619227505
chr1	20216748	20216893	146	*	30.667590327641697	0.04122154552734193	0.1627693119296943	0.5866497426562656	0.8510395720963224
chr1	20233428	20233641	214	*	20.255674957595506	0.03655148334760243	0.1672506049793775	0.5975958946372588	0.8558909295809136
chr1	20243154	20243395	242	*	12.920908813867023	0.25367714213841747	0.4975343363036082	0.01417443652687462	0.12923450884352178
chr1	20255647	20256078	432	*	24.427426560200214	1.527115598683668	0.4242670995768795	1.2910447363014463e-5	8.086543123518317e-4
chr1	20301566	20302008	443	*	15.34538442979578	0.15325803588351375	0.2579028866331772	0.05200498142317863	0.2767419185732723
chr1	20343761	20343914	154	*	28.13850046477888	0.06541071694453905	0.17149549914037765	0.40321926830150595	0.7432331114640196
chr1	20361778	20362329	552	*	49.31778299412736	0.1318064655544449	0.1857202642514396	0.1778911731544332	0.5201288079557322
chr1	20366981	20367665	685	*	105.64351069922111	0.14624384050567665	0.15905106412135642	0.15957529793497868	0.4929369294287324
chr1	20376836	20377273	438	*	77.74244316131295	0.05496540268010646	0.14419585595557363	0.5427427092871537	0.829788405724141
chr1	20411103	20411874	772	*	222.94954129029023	-0.02480927152674155	0.10512880186915687	0.7702095364669238	0.9299112974086116
chr1	20426805	20427385	581	*	50.040815448205606	0.013198582841763316	0.15080562137156198	0.8736863196106082	0.9649389863186313
chr1	20430416	20430854	439	*	47.26239370499599	0.15707611118759662	0.21049004108732042	0.11699037301518056	0.42311056766010924
chr1	20440749	20441080	332	*	149.178446088993	0.043997572287827635	0.12040367308074329	0.62615397056777	0.8697852810119008
chr1	20469420	20469722	303	*	37.79817833771643	-0.04418485163998063	0.15775250584547099	0.589983803424819	0.852357750082648
chr1	20476314	20476788	475	*	65.62723469437675	0.39383777645162366	0.260602449228316	0.011751862405788934	0.11528057322882683
chr1	20480347	20480748	402	*	124.25468483574679	0.03778242074626556	0.12207131945616545	0.6759130556156061	0.8926891108808409
chr1	20485416	20486034	619	*	91.3958751101351	0.014839824348686836	0.1323820264621136	0.8693272402604794	0.9635897070277286
chr1	20486087	20486462	376	*	79.45287077933048	0.2033049521840393	0.19047922022600033	0.07362012604365392	0.332777832918569
chr1	20486515	20486907	393	*	42.21338750570635	0.23160112569078586	0.2742515439447444	0.05108780738118193	0.2744266434769426
chr1	20493764	20494382	619	*	104.70550988624882	0.1319009212927114	0.1574061276794188	0.18435194018004378	0.5295534254621822
chr1	20496132	20496476	345	*	20.07494026660715	0.13921144062261961	0.23328745428719072	0.08444059137235989	0.35862589342366413
chr1	20507689	20508435	747	*	462.93690358	-0.11507983532867401	0.08751318142867044	0.13256121166397017	0.4504213817765673
chr1	20522344	20522791	448	*	79.82001181010936	-0.05306809518312913	0.14403433019175638	0.5518142673065147	0.8339822227922398
chr1	20552330	20553132	803	*	58.76320025711383	0.7769192735282686	0.25637359254045633	1.5002408316329042e-4	0.005630786943552879
chr1	20575156	20575943	788	*	109.14354172746553	0.2424461616056566	0.1824697421452809	0.040334706145071945	0.23894298783411613
chr1	20587297	20587556	260	*	28.030937039121675	0.08938042387952343	0.18233163241287348	0.26896858567701437	0.6290243919070082
chr1	20590455	20590848	394	*	29.029477441945993	0.23191912394706932	0.31833641406502483	0.0423093084504048	0.2456818525742759
chr1	20601192	20601545	354	*	32.21168358775473	0.0033495357221584227	0.1583570849133699	0.9657560176158491	0.9914115106177677
chr1	20604230	20604698	469	*	66.0480304893725	0.2903866759361395	0.2617454515362326	0.030677211897052376	0.20465150485351877
chr1	20613475	20614463	989	*	208.36041116252235	0.0017714586493969811	0.10419667072412284	0.9840550741911807	0.9959408766932231
chr1	20633283	20634249	967	*	243.44787181981775	-0.06656779926084405	0.1075751137625768	0.44101702862654063	0.7692166693019903
chr1	20639915	20640575	661	*	52.64439805011974	-0.029534719177842696	0.14730561771788275	0.7310588981252825	0.9153532619306499
chr1	20654359	20654745	387	*	24.043119543240966	-0.05577140845182123	0.17423371833072077	0.4085609419972724	0.7466535685633255
chr1	20661189	20662096	908	*	1156.419760211797	-0.0929585317292726	0.06292367032086399	0.1136121621597219	0.417448054016205
chr1	20666894	20667103	210	*	46.1120549864664	-0.018173686198672854	0.15112029638105604	0.8251968887913171	0.9491466221321417
chr1	20696346	20697277	932	*	597.6563077525752	-0.10125461153868132	0.08050190037179379	0.1571254602832681	0.4891934175743547
chr1	20702271	20702836	566	*	58.33069137685032	-0.011111616895730191	0.14745134427758322	0.8943516240214557	0.9711047068288092
chr1	20711873	20712295	423	*	23.88586103054677	0.012285086853374686	0.16225390300872766	0.8621493975373579	0.9609106540871786
chr1	20725050	20725466	417	*	45.28574938820207	-0.10829459680557582	0.17598907007852685	0.24548095607613973	0.6034769504113673
chr1	20732121	20733698	1578	*	768.6333918591296	-0.02831303137091217	0.06815711731156171	0.6610554716919111	0.8860736994451913
chr1	20786222	20787840	1619	*	1191.2381050833014	-0.08574017756492613	0.06100154633279295	0.13384147526256862	0.4522658008073971
chr1	20813737	20814271	535	*	21.93796340779358	-0.015325756571926488	0.16569697566835223	0.8089528657223262	0.9440053713494938
chr1	20847329	20848649	1321	*	233.96668057971777	0.11687272773121513	0.11371100958667223	0.19471222513061193	0.5431684639914375
chr1	20871380	20871803	424	*	21.702464069200133	-0.020946488544288506	0.16494196446518722	0.7549828769355778	0.9242374403360207
chr1	20903562	20903749	188	*	11.799773572441035	0.033636090563699456	0.1743603350701384	0.542135197745073	0.829377514693002
chr1	20982027	20982357	331	*	28.984660206820095	-0.001653691613583247	0.1581311861671697	0.9811735552123422	0.9950488939451599
chr1	21022266	21022812	547	*	233.15332671502557	0.01027686977280824	0.10519225599431746	0.9047887967686258	0.9744938799364965
chr1	21027879	21028169	291	*	14.891214243236472	0.027905624137129128	0.1736988406321359	0.5833354903459886	0.8495072229850054
chr1	21048532	21048959	428	*	16.210695000251484	-0.044288255100956075	0.1728141146487963	0.4903888845402082	0.8007569636102648
chr1	21077164	21077392	229	*	22.271738699621366	0.012282143919602877	0.16566127537857855	0.8470247276376655	0.9561119675403655
chr1	21091163	21091505	343	*	153.92631302174874	-0.34202322981346767	0.15747406058241142	0.004811380823072869	0.06589791481264023
chr1	21149458	21150255	798	*	188.7468585807232	-0.07930603612260116	0.1127503608179109	0.3754301402236038	0.7224121563066618
chr1	21175756	21176306	551	*	86.17123821599967	-0.13884030859262625	0.16051241239952954	0.1737391588159542	0.514484604832018
chr1	21176611	21177377	767	*	819.7159182758933	-0.12876297839611492	0.07483382653298017	0.05655749816432923	0.2889432660676151
chr1	21195071	21195642	572	*	176.82236940623574	-0.1060923343887007	0.12227047144046006	0.2521145480669793	0.6109424259523389
chr1	21210451	21210643	193	*	24.28234671523051	-0.014218704024036159	0.16148915153420482	0.8407775264954187	0.9539560124551533
chr1	21212198	21212431	234	*	28.115542288143935	0.1600379483761357	0.2381013613579797	0.08749138218382338	0.3651961001655767
chr1	21216938	21217260	323	*	44.59359796577075	0.13863603885393078	0.19529632670079292	0.1560582193255082	0.48778536211581014
chr1	21217719	21218464	746	*	58.87359949982779	-0.03936134132287472	0.14556703186080763	0.6535735840777992	0.8826195504538464
chr1	21231899	21232584	686	*	64.11743934821132	-0.0036311130737871435	0.14191170659582614	0.9656055209035468	0.9913859189183696
chr1	21238420	21238857	438	*	34.19142419443553	0.010152247724930496	0.15895430757982393	0.89093433337942	0.9698630406670412
chr1	21245034	21245389	356	*	25.069215528500244	-0.013067034711513317	0.16265518505513563	0.8490931929275582	0.9569391267526858
chr1	21252074	21252448	375	*	63.204271037393596	0.012232105769469025	0.14145669353730148	0.8894355872576474	0.9693692851564841
chr1	21255160	21255656	497	*	137.27374642358134	-0.038329620990494376	0.12023729084258379	0.6699567572645144	0.8897419638442706
chr1	21261664	21263050	1387	*	161.0502565669741	-0.1346609465579043	0.13539033713217494	0.17243815733315232	0.5124967227901922
chr1	21270153	21270624	472	*	72.77232187665012	0.026265863118843064	0.14378703151990785	0.7620750942200881	0.9266170347786107
chr1	21289639	21290992	1354	*	231.1927012830392	-0.15489901871706	0.12844352979540477	0.10792762814676675	0.4063314179858974
chr1	21297924	21298314	391	*	40.99947241101077	-0.23969947697051236	0.28504410324402024	0.0469885258029726	0.2614450877915222
chr1	21302751	21303380	630	*	96.81059893057294	0.024014821013684212	0.12992938091122935	0.7900394821235821	0.9374101191849908
chr1	21307779	21308076	298	*	75.59186267418909	-0.09022997870540492	0.15217872778327435	0.33438393413349815	0.6893544846238812
chr1	21308880	21309589	710	*	66.2597776825833	-0.17170318212108931	0.21037087171789445	0.10156565394408586	0.39421953275213034
chr1	21310353	21310649	297	*	98.10900405279037	-0.03657810424252055	0.1330923438310053	0.6834209802132872	0.8962975940129333
chr1	21319445	21319659	215	*	46.37488151413563	-0.2542919728866196	0.28611777347427036	0.04410138271479643	0.25185036168225916
chr1	21324145	21325090	946	*	377.905655326375	-0.037973711241231126	0.08902947915602734	0.6223818423546282	0.8680694256287901
chr1	21334152	21335159	1008	*	349.0100399513521	-0.4495270290371406	0.10678881023851489	3.395355681216218e-6	2.6814953797076827e-4
chr1	21345159	21346010	852	*	588.2056574690716	-0.14584160689445475	0.08563631127555048	0.052985635755891936	0.2795493015105383
chr1	21368442	21368931	490	*	204.29711203225202	-0.25865899629842726	0.13089104027055196	0.012495635755924703	0.11978167378857185
chr1	21370642	21370960	319	*	67.17277648144803	-0.1310459994978233	0.1760380404436654	0.19154067486779697	0.5391757985437918
chr1	21381226	21381727	502	*	23.787653569835044	0.7304143262122795	0.5577549468963435	0.005382379230038719	0.0706238286568158
chr1	21439743	21440391	649	*	506.3300492843926	-0.16005694876251392	0.0916639751493077	0.04401799542765918	0.2515377478373703
chr1	21451309	21451690	382	*	28.81126087741835	0.010271407346847644	0.1599727234168615	0.8887609754267378	0.969093294198892
chr1	21453923	21454224	302	*	10.793668212490154	0.020214574828851774	0.1723180118519542	0.700709645493669	0.9035080777750962
chr1	21468694	21468908	215	*	13.050401139330353	-0.03804243891260824	0.17344698077334414	0.5227878134830662	0.8186802965065538
chr1	21488777	21489029	253	*	123.61879363053066	0.19745409665834535	0.16284686530811038	0.07307640310741623	0.3315490081320547
chr1	21490676	21491249	574	*	164.29455748980808	0.002649611398254102	0.11539950032901533	0.9767773860145276	0.9941523077220623
chr1	21496952	21497233	282	*	75.35015551447317	0.16796511812234607	0.18213653316842182	0.11889639465194984	0.42670176363608064
chr1	21509006	21509304	299	*	69.41676447179414	0.01836233128205435	0.14058044999535907	0.8345618059739572	0.9521263563523544
chr1	21511336	21511953	618	*	24.57161691879244	-0.04466344476377115	0.16804403349639982	0.5309470319104466	0.8231608384273583
chr1	21534710	21535106	397	*	53.11899499992797	0.032564796453454586	0.1479365914991409	0.7026431851281043	0.9042673391925798
chr1	21539868	21540244	377	*	55.237871341116545	-0.037605853916497775	0.14776781036335584	0.6644938511858003	0.8875806469393704
chr1	21552809	21553094	286	*	33.99734235304016	0.10964264393478083	0.1905473119996344	0.2093765077642477	0.5612939890934552
chr1	21553318	21554101	784	*	72.75653138569977	0.21622074451252196	0.202448720872517	0.06504516852619291	0.3115869741347026
chr1	21568246	21568873	628	*	50.70383974856491	0.3106259273693371	0.29721658910866405	0.027452162656192027	0.1923899652802374
chr1	21573999	21574436	438	*	53.64442458694371	0.15542928381946539	0.192966052980471	0.1361598428236615	0.4561134426555105
chr1	21579914	21580113	200	*	11.792889582481545	-0.0034112472904250664	0.16986088072260722	0.9485146752060473	0.9869634321231869
chr1	21586495	21587411	917	*	153.88481727590397	0.2158928853767288	0.16607756357629733	0.053449978450919304	0.28066297174193783
chr1	21594600	21594848	249	*	21.105150559739513	0.04411538211813536	0.16944170968368769	0.5273472788098187	0.8210850734535843
chr1	21595464	21595801	338	*	51.91798754815888	0.050118599769185083	0.15516339214391997	0.5532503168676075	0.8346118045493411
chr1	21605057	21605224	168	*	75.32225195957265	-0.0133428820643814	0.136524416438943	0.8795190140991581	0.9665867947442048
chr1	21607609	21608171	563	*	225.09567562580756	0.49085091618140325	0.13311192260397173	2.3334026299820093e-5	0.0013007469866299828
chr1	21634782	21635504	723	*	42.24790207982976	0.1370253849380621	0.19679304753084018	0.15631960764474295	0.48806664899845326
chr1	21638758	21639180	423	*	32.58105024350632	0.1902296673252024	0.25048857923586565	0.07426857315298158	0.3344108933801167
chr1	21647981	21648336	356	*	39.98787590757269	0.0803462317234632	0.169477480842113	0.34980385753382676	0.7012758411661364
chr1	21655799	21656021	223	*	51.9714904708448	-0.04498752544628578	0.15289614377198313	0.5995513924309575	0.8567270097476801
chr1	21659030	21659568	539	*	92.75917671759004	0.2104243818085304	0.1790051186672332	0.06461570835237256	0.3104797119256068
chr1	21673132	21673789	658	*	47.948837250792906	0.007478013749527298	0.15161386985099704	0.9278656349693253	0.981128759025696
chr1	21703283	21703791	509	*	54.16074453751642	-0.31595694099751775	0.27376016957575633	0.025548598980601946	0.184529159911586
chr1	21764655	21765516	862	*	77.84695859592905	-0.09854198746236631	0.15268457363206683	0.3011812052583995	0.6609373213036792
chr1	21782333	21783833	1501	*	1081.2298917754713	-0.10600748042319726	0.07262694215919993	0.10814446925175028	0.40676601677418445
chr1	21804673	21804906	234	*	25.34204290614722	0.04421102194732531	0.166287161634525	0.5500549026103589	0.8333121254049004
chr1	21816810	21817269	460	*	57.171972631589114	-0.004808458588283741	0.14315854951897358	0.9546076991886702	0.9886956138819464
chr1	21818666	21818984	319	*	64.53926778290592	-0.02895129315519566	0.14911738687218892	0.7288532693035099	0.9145908851530907
chr1	21822333	21822775	443	*	40.825263296490874	-0.007256561585699	0.15334756292128618	0.9263486014666119	0.9807860076114189
chr1	21834142	21834382	241	*	18.588242935308323	-0.044316145622999084	0.17104600678371143	0.5092120720095517	0.8109704938780055
chr1	21841022	21841391	370	*	24.719851264454988	-0.10103387528073939	0.1921472404691705	0.20648129619988206	0.5575452519131305
chr1	21869689	21870338	650	*	221.9373630064612	-0.2757498531943402	0.1430502559008493	0.012783929565130884	0.12157677399631685
chr1	21901434	21902128	695	*	64.3185326486128	-0.018987682076937094	0.1440869490508747	0.8242498880059785	0.9489292407287983
chr1	21904667	21905176	510	*	42.460389625129125	-0.0025186350825405004	0.1507672652181563	0.97395852740071	0.9933782968311229
chr1	21909326	21910104	779	*	78.75812593102071	-0.1792200546683251	0.18656213430685645	0.10028301766223183	0.3915035678916216
chr1	21911579	21911885	307	*	32.29767364083659	-0.04572206002254406	0.16144243532618544	0.5627911098376036	0.83954817590921
chr1	21919574	21919763	190	*	42.47220534071474	-0.6633331673520726	0.31833718464675537	0.0019472381431883587	0.036112996201673374
chr1	21920248	21920996	749	*	98.31967119572455	-0.07103663265620122	0.137656744102892	0.446073151977447	0.7727617691742447
chr1	21921194	21921886	693	*	101.70120444984477	-0.04834843749969556	0.13460442525228997	0.5986803838379898	0.8564612412878687
chr1	21927483	21927895	413	*	75.25721808260529	-0.026703699412012106	0.13958189430981932	0.7606890850465917	0.926213785804947
chr1	21930982	21931967	986	*	525.9561032213961	0.05973199568142245	0.07934941715645584	0.402211191682537	0.7425550115918674
chr1	21937236	21937917	682	*	425.4308598813972	-0.2895328883856279	0.10524248103139498	0.0014626336638946845	0.029675280391318264
chr1	21939648	21940060	413	*	177.679178709526	-0.26702147927100023	0.15567624628891524	0.01946580498223507	0.15629628952833632
chr1	21953049	21953256	208	*	22.963287398066395	0.06936485996041679	0.17767859197684316	0.3403383293351819	0.6941529057313891
chr1	21956819	21957163	345	*	24.16176015094813	-0.06595925136703366	0.1752356202728762	0.37185002954097107	0.7193016848538001
chr1	21963883	21964417	535	*	101.04549346934797	0.11606155930530117	0.1466978154257978	0.24105987211549734	0.5989233164652626
chr1	22005135	22006093	959	*	52.263287618107626	0.037398238541072985	0.14819277536437162	0.6677946156426553	0.8888626978995401
chr1	22018965	22019500	536	*	77.89560708750118	0.05997974994976022	0.14073601604993735	0.5150183762815806	0.8142794694996449
chr1	22022802	22023133	332	*	103.18982596225054	-0.026486663997079763	0.12728092616833242	0.7685009955294639	0.929183267907728
chr1	22024879	22026126	1248	*	713.6020680704038	-0.17733460101263773	0.07498728843751003	0.00930997839947829	0.10005815173215728
chr1	22039636	22040268	633	*	58.495022318141366	0.0919657671365387	0.16274348709034303	0.3235380678125756	0.6798798010692264
chr1	22052349	22053650	1302	*	847.6458009797866	-0.18886640113793746	0.0773319107450981	0.006809084595216111	0.08212445290228641
chr1	22092448	22092648	201	*	25.551782721361132	-0.03520674834135931	0.1659623763229257	0.61320300430871	0.8637215122256732
chr1	22105426	22105987	562	*	45.05130935822975	-0.03126379471257318	0.15356270965845503	0.7007511281640466	0.903510049391871
chr1	22131865	22132786	922	*	97.78197117726066	0.0524574486052634	0.1387199164810472	0.5635438255476821	0.8398507761265256
chr1	22133466	22133842	377	*	24.959033928385512	-0.016736857654987555	0.1646188931937804	0.7980933381928798	0.9404083591731748
chr1	22143055	22143517	463	*	78.21557301202378	0.33399795723826725	0.22172795489076444	0.016588413876386342	0.14225754429837784
chr1	22185298	22185620	323	*	31.67735571592831	0.032800602678448705	0.159102752103646	0.6725430797180101	0.8912711794002691
chr1	22190843	22191119	277	*	28.35237390900018	0.09779263606064159	0.18974557001044354	0.21692354606185446	0.5711108122631465
chr1	22203452	22203608	157	*	22.174864569609117	0.21023474361095124	0.3142472971104403	0.04224115873912913	0.24549342547387262
chr1	22216274	22216635	362	*	12.394146816890084	-0.011591125162479772	0.17108604395746713	0.8274010935518709	0.9497828270362303
chr1	22229410	22229808	399	*	25.62394880831635	0.29699440708091424	0.45016347177088	0.022943953214172457	0.17265983896518383
chr1	22232045	22232409	365	*	27.491295416266595	0.027203974944532933	0.1616362450149475	0.7133807403075719	0.9082453085345727
chr1	22248680	22249212	533	*	17.934904486126253	0.10689043668253756	0.20346546953385014	0.15528722527872726	0.4865902405865022
chr1	22275757	22276287	531	*	110.20214793806787	-0.045563688028542756	0.1299953015523704	0.6191484545325352	0.8665962713246864
chr1	22317223	22317731	509	*	57.87193470990231	0.021502457600092097	0.1453352042910087	0.8040390138619142	0.94222410135334
chr1	22344151	22344423	273	*	10.625677378723967	0.041035609977104634	0.17677913410934462	0.4511003856098195	0.7764099987803793
chr1	22364860	22365055	196	*	27.908582153546845	0.11037838988574927	0.19555297779368638	0.1865666923926741	0.5326538111159546
chr1	22383593	22384311	719	*	65.54748286022154	0.2817367333970053	0.23500864111723194	0.032899024426122414	0.2130054768705725
chr1	22388756	22388962	207	*	18.889332715543762	1.2836102755733854	0.49334845962765966	3.7692260579916763e-4	0.011300752470536177
chr1	22416543	22417021	479	*	84.14251222568186	0.15392106545154824	0.1657390590596888	0.14227011734086223	0.4658351971472059
chr1	22420401	22420753	353	*	216.23420224672964	-0.06025831366377197	0.11078863513673001	0.4945912946535948	0.802790945563746
chr1	22428549	22429580	1032	*	197.79166353911808	-0.18001845417249585	0.12414440408907877	0.06308744216257096	0.30627163768536547
chr1	22447660	22448062	403	*	101.38905349047668	0.1404879089511893	0.15926661162831673	0.16719909883173656	0.5042739487352792
chr1	22451681	22452410	730	*	631.7166002452936	-0.2611031087086837	0.0845105070553369	6.120970238172965e-4	0.016159862460978607
chr1	22542942	22543118	177	*	11.988922642541095	-0.03734811120285961	0.17520308789902214	0.5009914823250492	0.8062721926164585
chr1	22575966	22576264	299	*	12.2514093368009	0.03169250300268095	0.17315868484976163	0.570268912194518	0.8432702043060558
chr1	22600482	22601042	561	*	74.6724047319831	0.10810871801827572	0.16376519687009425	0.2581173405346608	0.6171877822913002
chr1	22611493	22611905	413	*	15.130385272505881	0.03755224668128197	0.17147531345617265	0.552592405126231	0.8342205311954274
chr1	22639392	22639654	263	*	49.97390337216686	0.16716012544987915	0.20778806888624837	0.11305734850341385	0.41621366404416
chr1	22641920	22642440	521	*	116.54944179871157	-0.05023819690655385	0.12720296657256125	0.5831118671057705	0.8493613271664024
chr1	22654709	22654867	159	*	24.92943156546952	0.09403344198039222	0.18872198348405145	0.23203014139505226	0.5887283704866292
chr1	22658484	22658638	155	*	29.965941693120588	-0.08643848135823393	0.18241545498289582	0.2755234278536529	0.6361744626734899
chr1	22662303	22662737	435	*	107.50572646029265	0.3623072156352144	0.1847173686547476	0.006617155908618721	0.0806940510677025
chr1	22665688	22666141	454	*	83.25413035435119	0.06121057548865951	0.1412299995548771	0.5050763337098358	0.8086760892172832
chr1	22674064	22674517	454	*	52.587380737423864	0.030303179626814166	0.14722643584670453	0.7285311548705202	0.9144336206168053
chr1	22689477	22689955	479	*	142.76957013954407	0.19124401998148535	0.14612422804939032	0.06964750830952722	0.3231027818598094
chr1	22704399	22704906	508	*	159.73403673983015	0.10131018117378884	0.13128567744931557	0.2849127027273334	0.6447016289637586
chr1	22710253	22711317	1065	*	164.4371672022946	-0.0545336144424423	0.12248233486294785	0.5466757980591139	0.831592993109943
chr1	22735000	22735831	832	*	126.6311827703456	-1.265564474998897e-4	0.12267537113942135	0.99779381007109	0.9994444802871015
chr1	22739559	22740165	607	*	191.82710812525437	-0.07213030306280137	0.12095119571714776	0.43189436804995596	0.7629016477961379
chr1	22746116	22746568	453	*	77.27614583966462	-0.08150851018556816	0.1545769434880863	0.3744492381773083	0.7215124210187777
chr1	22747363	22747795	433	*	162.70097058235586	-0.10739224380382081	0.1242344313293232	0.25181812169677337	0.6106340493657608
chr1	22750242	22750664	423	*	144.4431732805171	0.02729261105484399	0.12181667300659549	0.7628981186140834	0.926728315541256
chr1	22780802	22781105	304	*	153.10029385736982	0.2575387075876099	0.15654011072814145	0.02367479354888667	0.17623897535508584
chr1	22831739	22832676	938	*	196.47232193599814	0.09967094900719602	0.11922557522182087	0.27594030098939226	0.6365630383530572
chr1	22861930	22862482	553	*	55.38594652752343	-0.037135427449580996	0.1490864175844888	0.6664323468117019	0.8883020143801889
chr1	22879967	22880559	593	*	33.61782551672374	-0.0016984015172642347	0.15728373267851922	0.981016989962739	0.9950138801361271
chr1	22889120	22889545	426	*	35.59558007699484	-0.04178372496020722	0.15887394643535355	0.6018199748568747	0.8578087169225052
chr1	22902946	22903577	632	*	27.46091672229785	0.0012716116466583826	0.15836098826082834	0.9867899361216018	0.9967649068328244
chr1	22930245	22930721	477	*	134.12684760965902	0.10528144504307918	0.13448830751964067	0.26592596214688635	0.6256721311843693
chr1	22964122	22964608	487	*	77.27409809528449	0.08768043033303305	0.15015612244694726	0.35127359977605066	0.7026274823195549
chr1	22976440	22976932	493	*	281.6941979790262	-0.1179248598770259	0.11646877084061441	0.19636405456740094	0.545016294039629
chr1	23013728	23014158	431	*	27.66516429210686	0.02312408219966471	0.1632714138085289	0.741097068502679	0.919368665609733
chr1	23019007	23019960	954	*	640.3094123343171	-0.07500591388783395	0.07513999168221652	0.27079090739838313	0.6309432074676834
chr1	23047772	23047940	169	*	27.83939686077981	-0.045522234448229594	0.16532302249850073	0.5411920838661468	0.8288435110702803
chr1	23081327	23081669	343	*	23.28991777125768	-0.06302522291822817	0.17324044264656036	0.39724336835320884	0.738789846666949
chr1	23098750	23099031	282	*	82.84344256151539	0.04725678091492763	0.13738139824042905	0.6013505047645663	0.8576170655091969
chr1	23100041	23100647	607	*	68.57128416570363	0.3780689414517198	0.24192090689815599	0.012023542135595904	0.11706944683909506
chr1	23102240	23102502	263	*	27.262477883089105	0.015913707806939407	0.16059107610984927	0.8280761655035047	0.9500463446059756
chr1	23103470	23103607	138	*	26.85064846193062	0.030148161333553098	0.1624582004970228	0.6821786335218714	0.8957210665795873
chr1	23119233	23119502	270	*	35.74206735168099	-0.7122792070415646	0.35964715164410943	0.002211989670764726	0.039464502889953845
chr1	23119968	23120241	274	*	30.20776227629833	-0.29991225973897123	0.4018665149711817	0.025974662665339893	0.1863343330443321
chr1	23122383	23122726	344	*	31.972995604841373	-0.27844747758021	0.34507529535105486	0.03328895635266079	0.2143159765092531
chr1	23126012	23126440	429	*	16.231019819179824	-0.09054218699096672	0.19761806730002332	0.16059449476491755	0.49454630578867476
chr1	23149222	23149409	188	*	18.131989501625867	-0.1127982322547853	0.20962779817137864	0.12876349079522315	0.44422827530359893
chr1	23154260	23154595	336	*	20.902617771688742	-0.034635478400087835	0.16779982261394794	0.6110057706944538	0.8628464207386514
chr1	23167466	23168268	803	*	143.23958575305213	-0.03823644849022046	0.12428096653804353	0.6694002850710408	0.8894448180096912
chr1	23168521	23169018	498	*	295.62271435065554	-0.07694251174500266	0.09868209319709785	0.35180355656347295	0.7030739889131052
chr1	23177441	23178235	795	*	201.74644730005485	-0.013294674837840916	0.10750956287603634	0.876415326073108	0.9657982625782235
chr1	23179048	23179344	297	*	52.12871611013949	-0.00850445949779681	0.15259017472435096	0.9130736453750035	0.9774470005392211
chr1	23184769	23184933	165	*	26.830222998393012	-0.012171811036858559	0.16048400344072547	0.8651074136704996	0.9620332471899937
chr1	23188517	23189325	809	*	164.43881201099765	0.11250346868864088	0.12806806383456565	0.2377310791143887	0.5950519121700796
chr1	23194007	23194324	318	*	58.00897706428106	-0.024001875046000383	0.14376967051078166	0.7926233613442208	0.9384025424905181
chr1	23194456	23195183	728	*	165.03105954418146	0.05600460815571626	0.11704315887732149	0.5322053299221268	0.8239143748903782
chr1	23196708	23197313	606	*	387.07134360568364	0.26869735227135194	0.10122659307706842	0.0021890263063573277	0.03914852685236408
chr1	23198273	23198767	495	*	142.70655464023045	0.08662255710261146	0.12769054914763955	0.35248855128994455	0.7035957976619169
chr1	23201014	23201168	155	*	55.32890147493471	0.04744129427509714	0.14867759990004933	0.5890697379027033	0.8519030290019551
chr1	23210208	23210706	499	*	91.57041295009262	0.056493060551797585	0.14007255908007635	0.5349558823559184	0.8251339862258531
chr1	23216808	23217680	873	*	106.47091334768433	0.0032042148914934675	0.13186474958038547	0.9732157663313101	0.993205821247235
chr1	23224974	23225489	516	*	31.99097923211762	-0.03457342160595476	0.16244835826794848	0.6463100626662139	0.8794314573163946
chr1	23248527	23248878	352	*	30.24399191639085	0.19995160025338818	0.2784181814691144	0.05517322558578866	0.2851066349589735
chr1	23258906	23259218	313	*	16.606885102775912	0.011966194349715926	0.1677033172901168	0.8425705963883882	0.9546877706340416
chr1	23273344	23273811	468	*	25.90185605156033	0.06241846435267437	0.17280545833820493	0.3993192543885472	0.7403251475964302
chr1	23283813	23284159	347	*	16.806342011431443	-0.018117384695152682	0.16784968063214722	0.767824514585563	0.9288655104073409
chr1	23328637	23329059	423	*	15.413724027440715	-0.0245727940880165	0.16873462966822997	0.6919194113501431	0.8997694156528424
chr1	23343868	23345025	1158	*	1691.7665555353024	-0.14622162798728833	0.06050628576497292	0.00988598224916077	0.10375377707499797
chr1	23354349	23354471	123	*	16.48653953782718	-0.04920225353885864	0.17424953959711387	0.44714558823524997	0.7735754474633988
chr1	23367902	23369264	1363	*	1646.7084471966837	-0.10158462986970258	0.06604941189588895	0.09577220590619541	0.3827342541357942
chr1	23377082	23377689	608	*	28.530509215826555	0.08603803275212468	0.1792416874788812	0.29255404337951085	0.6525088067873067
chr1	23384859	23385146	288	*	11.707402353622427	0.02545581247538063	0.17241139304333258	0.6418825557585722	0.8772349028145877
chr1	23394756	23394988	233	*	19.47011469223739	-0.031046092562866567	0.16757916589401292	0.6412710618382667	0.876978896446272
chr1	23402876	23403330	455	*	126.19396066859869	0.022545166096206895	0.12321764043164118	0.8026833106382415	0.9418078531342327
chr1	23403614	23404257	644	*	391.9813135614718	-0.16617591117779976	0.09671012474325595	0.04463638300457916	0.25385065127877876
chr1	23411657	23412180	524	*	18.424544918372998	-0.02074460341702244	0.16785074197673644	0.739707119279653	0.918809457168878
chr1	23436592	23436901	310	*	47.62240781176615	0.04232701818626561	0.1526244778994234	0.6215249091251744	0.8676114627186206
chr1	23451553	23451833	281	*	10.749479508159194	-0.0340067483135824	0.1757778211116829	0.5067976424023932	0.809629880052451
chr1	23475434	23475900	467	*	13.24951755213845	-0.04261757165571218	0.17484243330319432	0.47413060494642967	0.7904174598046293
chr1	23483999	23484853	855	*	933.7088712543065	-0.29165572216048335	0.08033651622513228	7.246308858820327e-5	0.003199570484378317
chr1	23496981	23497743	763	*	91.80048958501565	-0.04364414694848959	0.13325337907073534	0.6317746117322387	0.8725200550102424
chr1	23521584	23521975	392	*	82.86636725654337	0.1713664713422184	0.1867014960178522	0.10937727581432422	0.40935581852508673
chr1	23528062	23528907	846	*	138.71218503055985	-0.021531119016454027	0.11804803085945681	0.8081711920579993	0.9436440124998865
chr1	23530627	23531683	1057	*	322.966798410206	-0.15378408826095383	0.1031692371804201	0.07384163194030596	0.3333243188692829
chr1	23539659	23540261	603	*	264.45537255211303	-0.06352711594095672	0.10347864514567544	0.4553388236564826	0.7789465526526577
chr1	23544692	23545308	617	*	116.61247964334271	-0.04166516493601175	0.1263285665700403	0.6441548059224145	0.8784393699406016
chr1	23554549	23555285	737	*	536.757183990251	-0.042936653946067514	0.08340766383909919	0.5624889323760527	0.8395201407892715
chr1	23555983	23557069	1087	*	249.12323834501439	-0.03329066723195964	0.10295880994670652	0.6921654577128746	0.8999029481631323
chr1	23559214	23559838	625	*	619.2794796980836	-0.1992412409006272	0.08281403669035978	0.007076157419122486	0.08422709580815294
chr1	23562170	23562640	471	*	538.3634717479124	-0.22465910835304156	0.09240219099214998	0.005398462973022302	0.07074808451889873
chr1	23576907	23577838	932	*	112.96716681869424	0.05365812850235445	0.1366336455140372	0.5560544289271523	0.8360707911711028
chr1	23581187	23581591	405	*	94.774523484557065	-0.15800406974979778	0.16430683307769367	0.13266425209185975	0.45051874683015297
chr1	23585517	23586017	501	*	38.999101603391004	-0.02058954733208655	0.15507841667456096	0.7942484006498272	0.9390347056376491
chr1	23591626	23592068	443	*	14.911641752324435	0.07131595665265959	0.1855213330996391	0.27851383815976494	0.6389399942615525
chr1	23593559	23593841	283	*	29.934288256180466	0.21386042285528586	0.29861020288204565	0.047629360069561824	0.2634185168757848
chr1	23616523	23616713	191	*	33.99303246860159	0.05551910427672779	0.16679123094638432	0.47173571155723604	0.7886784066013697
chr1	23634717	23635646	930	*	167.48083908376796	-0.06005408643524942	0.12519599112277743	0.5077709742748777	0.8101856224595758
chr1	23637303	23637868	566	*	143.71988331173517	-0.08608495267671894	0.12630776399764754	0.3559588176112757	0.7066248976193084
chr1	23651047	23651650	604	*	40.229426813923624	0.746190451139881	0.3312483758086991	0.0011139132359863878	0.024553803685319755
chr1	23657649	23657967	319	*	103.08502272117661	-0.16141576151182735	0.15710762984034565	0.12405323974825955	0.43626408927140437
chr1	23665333	23665677	345	*	23.314380429692765	0.14986779320525598	0.23867250894311245	0.08060649667690224	0.35005720144271274
chr1	23691548	23692317	770	*	615.3122417625992	-0.0889828900488586	0.08321792175150838	0.23104911775836645	0.5876705314588031
chr1	23718464	23718919	456	*	118.32438505638189	-0.05385873276085327	0.12711123545417555	0.5574842193767067	0.8369372260238093
chr1	23732556	23733004	449	*	15.075447714592125	0.07183149632077122	0.18444752629411018	0.27810849526066117	0.638524690331939
chr1	23742955	23744179	1225	*	353.91623745502994	-0.12858071577479063	0.09657049507050257	0.11623157242786905	0.4219206570170534
chr1	23751193	23751634	442	*	64.94229372237817	-0.23068484311848172	0.22037309290896276	0.057476930152745985	0.2912908792764271
chr1	23756811	23757159	349	*	13.37270988659835	-0.0036811910617929253	0.17066587702475908	0.94132255349884	0.9846821533356056
chr1	23771996	23772556	561	*	120.38760413105794	0.028433172168966334	0.12629898976719267	0.7528993788231562	0.9233306085105166
chr1	23777901	23778750	850	*	269.50807613855255	-0.07897631581018419	0.10930098791457343	0.3659480618814646	0.7146807153948774
chr1	23789997	23790460	464	*	94.70930875438637	-0.1933917872769135	0.1713021161108507	0.08122912596214144	0.3513142176243334
chr1	23790686	23791316	631	*	422.03373664154617	-0.11602536101669476	0.0896118328116371	0.13637869460006322	0.45652885384897546
chr1	23799489	23799997	509	*	218.20091690298864	-0.05224720080994183	0.10801430284551274	0.5446190518612222	0.8305509558631942
chr1	23800498	23801101	604	*	697.6353559797153	-0.0856342939124589	0.07878452377743234	0.22464903649229262	0.5801566731820584
chr1	23809687	23810122	436	*	117.24318505425474	-0.07745997980022487	0.1343575546496536	0.4058867049794402	0.7449975019080207
chr1	23810849	23811133	285	*	54.47591646002279	-0.08054037106763062	0.1596624074283441	0.3764621157401986	0.7230196551925676
chr1	23825108	23825873	766	*	338.368414392842	-0.23665007506968203	0.11451928744116775	0.012454784357868736	0.1195925139553542
chr1	23838036	23838898	863	*	251.65800612873738	-0.06023037663623068	0.10274467542317603	0.47473892073092344	0.7907721321690763
chr1	23854525	23854917	393	*	36.208419375552026	4.949374472423695e-4	0.15457889438822925	0.9962362503529975	0.9990485422680564
chr1	23867914	23868994	1081	*	437.3673629696846	-0.10897175476983854	0.08585283069652336	0.14791486276428825	0.47485366657265554
chr1	23900096	23900445	350	*	10.765021630339536	0.0337280259862455	0.17514571832692655	0.5285725550541958	0.8217986501560005
chr1	23909572	23910017	446	*	24.425905588164582	0.07387940040802474	0.1786064636949629	0.3202136358940886	0.6772602376873145
chr1	23916688	23917254	567	*	191.5464703903772	0.17133136326642018	0.12511447209256585	0.07755671724004	0.3424481804890509
chr1	23927227	23927403	177	*	10.475796105695853	0.006504306796596941	0.1706758102414653	0.9051858570012921	0.9745639608690176
chr1	23949271	23949469	199	*	26.301774186020797	0.057469015539102386	0.16967268396275137	0.4507006281410571	0.7762493669326236
chr1	23951511	23952224	714	*	139.70858379654555	0.4518871881694937	0.1828780253334289	0.0012820642297005679	0.027150372786338167
chr1	23959002	23960163	1162	*	1201.3310232333863	-0.07172580856226907	0.06656380922127805	0.24516485151429634	0.6032126455523119
chr1	23964965	23965421	457	*	20.92365443418882	0.005278977541658835	0.1689492049024199	0.9255867565927641	0.9805430909009915
chr1	23979823	23980756	934	*	923.0089318226482	-0.03402724771534065	0.06471723797789518	0.5714608115647204	0.8438500205795839
chr1	23998611	23999250	640	*	22.60986886658885	-0.10938636610998424	0.20086130423825213	0.16504238871622204	0.5013401909535972
chr1	24003362	24003934	573	*	20.947523603330392	-0.015336519928068167	0.1651502215344875	0.8163055730900486	0.946438252125058
chr1	24009283	24009846	564	*	90.7487861973616	-0.08135128384153602	0.14218647680172486	0.3873837707302566	0.7318980969966464
chr1	24018626	24019238	613	*	497.20697487883126	-0.026867643102799366	0.08444404611803276	0.721636187987287	0.9116636204108968
chr1	24022447	24023100	654	*	276.81280501459366	-0.06657142772033033	0.09875930042707445	0.4208642568023721	0.7555058432307364
chr1	24027989	24028363	375	*	47.704659469255205	0.13220129703127612	0.1871663549145928	0.17498906069741135	0.5160317301476594
chr1	24046296	24046771	476	*	66.12615530587509	0.018940950751997202	0.14135799418015987	0.8299171529468	0.9505349344487765
chr1	24047073	24047486	414	*	57.90844946245056	0.1217196527474754	0.17766851522283256	0.20813643924665398	0.5595601924174939
chr1	24052227	24052787	561	*	39.19765887626873	-0.035653077421129616	0.15717041929811731	0.6579048571481354	0.8844320597596739
chr1	24070791	24071279	489	*	182.66179352517338	-0.04686620091376352	0.11233486101604462	0.5952026395462874	0.8547357612500037
chr1	24094697	24094824	128	*	16.855758179174824	-0.028594194954136294	0.1688894225597798	0.6449990724858187	0.8788686355467178
chr1	24102968	24103222	255	*	24.993449178982633	-0.0349689103269537	0.16527727349657387	0.6259161314384951	0.8696159604537909
chr1	24107783	24108282	500	*	47.3651425573715	0.029651619564473677	0.1512703466234838	0.7233172759599615	0.9124253449244144
chr1	24108662	24109149	488	*	46.07295173542212	0.06910067795391532	0.1590990549020397	0.43339410021026276	0.7639981630470573
chr1	24112385	24112839	455	*	145.23934633866534	0.14131325220384944	0.13456286895896855	0.15081946607309946	0.47953822323106576
chr1	24117828	24118059	232	*	16.228964257473578	0.060686906338375125	0.17951313313983047	0.3435422323134335	0.6966876105292922
chr1	24142507	24143383	877	*	78.88595252505479	-0.002973318355155236	0.13642684020980603	0.9720615663179978	0.9929761345639179
chr1	24149778	24150911	1134	*	268.7809763485507	0.11807234689036822	0.10427365932880749	0.16942657846302855	0.5078782788061107
chr1	24155529	24155717	189	*	43.91315622651912	0.10910362432429249	0.1777580881595535	0.24048285583935042	0.5983233838453017
chr1	24157867	24158316	450	*	98.57850092884205	0.008569538829728246	0.12974251848757634	0.9249508063058794	0.9803695158963748
chr1	24178327	24178637	311	*	10.321720443151074	0.11217824834291819	0.21924377156783142	0.0730592540787457	0.33151807359610325
chr1	24193161	24193507	347	*	38.50919157133046	0.11407059611324634	0.1866278695453599	0.20981229259602793	0.5617342238309195
chr1	24199349	24199723	375	*	62.005079629386316	-0.06882765299018043	0.1512515961524792	0.4480213286899051	0.7742417845606708
chr1	24201948	24202473	526	*	96.44893957459378	-0.01690362720994525	0.13267968451135373	0.8484501327622647	0.9566777082590301
chr1	24209060	24209350	291	*	21.866044780293915	0.06766356463971174	0.17611651645548737	0.3621369634566135	0.7113940377687196
chr1	24216308	24216707	400	*	16.172474419164388	0.4751989555647567	1.05191074454038	0.011610485376958687	0.11447696002920829
chr1	24236154	24237121	968	*	73.28801516945674	0.026122370743616133	0.14081931591415883	0.7670051556964745	0.928489285212989
chr1	24248970	24249191	222	*	39.0998886037068	0.07981240882466788	0.17303486307134225	0.33191074545387717	0.6869239578394225
chr1	24254842	24255124	283	*	50.71313076780474	0.055065748253385984	0.15429079457234277	0.5261530619918724	0.8204581746302158
chr1	24266259	24266961	703	*	344.806430323933	0.21025302203070237	0.10429965283949762	0.017112001532107193	0.14482545050527398
chr1	24283776	24284697	922	*	96.95913597591891	0.026531882149550785	0.12934596033934906	0.7692102898454324	0.9294806743979772
chr1	24289822	24290428	607	*	150.0661438906476	-0.3948410452398211	0.158139034200926	0.0015948092523881978	0.03154589717211099
chr1	24294271	24295054	784	*	56.7975508704945	0.07937739032694163	0.16142681859143923	0.37927004900399275	0.7254913325684073
chr1	24308666	24308944	279	*	31.6341421605603	0.05046703942708905	0.16344837699158693	0.5217284053994844	0.8180038764982853
chr1	24316791	24317181	391	*	20.11857395923853	0.004053682809657053	0.16731933413735342	0.9471391298919051	0.9864607442814458
chr1	24344161	24344762	602	*	30.715814539278856	0.045900870635024876	0.17164534669134626	0.4800918641770057	0.7940718389942125
chr1	24351983	24352663	681	*	48.68560688573011	0.1439408736408068	0.19770316851677702	0.14814670282059877	0.4753443283309514
chr1	24362912	24363445	534	*	25.858986970036668	-0.05993118046577442	0.17102773623594214	0.42502848080870587	0.7581744497014012
chr1	24364940	24365822	883	*	75.67693516679097	-0.024255610448181968	0.1422352605204227	0.781851596545097	0.9344097878674915
chr1	24385125	24385474	350	*	72.35326985861158	0.014300665629633435	0.14180294996740528	0.8696397407654776	0.9636126918429362
chr1	24391374	24391569	196	*	151.60290907999732	-0.3566446914552973	0.19332679047004608	0.008056276758438445	0.09130984457400843
chr1	24392016	24392707	692	*	99.30485140697628	-0.37068367073879976	0.19616714052508477	0.00702290281788748	0.08377057213268845
chr1	24394012	24394234	223	*	20.46298671528337	-0.11888937254842553	0.21462891522243663	0.12038905303795255	0.42957139349430096
chr1	24413414	24413911	498	*	464.15248454021446	-0.08517762100781906	0.09438672451549864	0.2888736910829537	0.6487275542058955
chr1	24415261	24415998	738	*	789.1586480835255	-0.16028126685357047	0.07316206805387446	0.016080857054734353	0.1398482556021979
chr1	24416974	24417326	353	*	96.73874082906214	0.06965990439451188	0.1415031101047972	0.45075246901688576	0.7762805054548315
chr1	24421590	24421764	175	*	33.59313556067731	-0.08574503884054158	0.17495127071494465	0.3088578195453106	0.6674160208625305
chr1	24484388	24484534	147	*	17.57079107053729	-0.008126097832441418	0.1666758542649366	0.8916439817133538	0.9699812168180062
chr1	24490525	24490776	252	*	13.592467805613666	0.032169627782928645	0.17356079062720403	0.5669184387812417	0.8414455453874535
chr1	24492063	24492204	142	*	24.217701129800805	0.08183399925642104	0.19007907503452004	0.20665247547713506	0.5577967386904207
chr1	24501393	24501608	216	*	66.97084292000758	-0.1062003239176825	0.16062781213834146	0.27090037942033923	0.6311219037140449
chr1	24502225	24503364	1140	*	738.1726154054991	-0.17858465901908446	0.07500168412006829	0.008773429252234401	0.09624279940084982
chr1	24515679	24515945	267	*	16.776385628860325	-0.06886782609685092	0.18585008734449704	0.2634022401944809	0.6228910370764247
chr1	24527191	24527418	228	*	17.14028243460158	0.006567698610678963	0.16672891674318763	0.918102916647533	0.9787028457209351
chr1	24541101	24541267	167	*	61.55576547848675	-0.11359509518383398	0.17695831095616393	0.2228791818991819	0.5781833470914278
chr1	24544094	24544466	373	*	37.04091171335054	-0.022523157869503225	0.15788358955612644	0.7702631364275793	0.9299116095335075
chr1	24559111	24559763	653	*	185.9129163529706	0.045518133216005056	0.11179108880386948	0.6046486804320432	0.8594184892498854
chr1	24567838	24568443	606	*	39.651638819444116	0.04149438145943833	0.15856357117932066	0.603638856135396	0.8587692673121133
chr1	24587118	24587657	540	*	77.14105274733458	0.04713169925784561	0.14141393686017245	0.6021299129740352	0.8579157123479064
chr1	24600720	24601161	442	*	26.9927128332098	0.08403705808419026	0.18141487149363986	0.2796124721970886	0.6401274624203014
chr1	24601176	24601436	261	*	25.767562677647653	0.5619557307475416	0.820154236966921	0.008099789257718377	0.09159886649891175
chr1	24635201	24635535	335	*	63.06608797166716	-0.11667398151813323	0.16764045805079378	0.23169154095175953	0.588263215417012
chr1	24642517	24643701	1185	*	1507.9793075796597	-0.0997675825502915	0.05687122358837062	0.06347003345315419	0.30728983787640074
chr1	24683584	24684133	550	*	118.68390963402918	0.06765326247904595	0.1339005663587117	0.4681097542324188	0.7864678478509832
chr1	24688485	24689089	605	*	132.92227071991346	-0.05459057685955582	0.12560335366673797	0.5483515330358322	0.8323742977096065
chr1	24697547	24697770	224	*	27.856523207715455	0.004796469805997688	0.1593639007643715	0.9487983732896728	0.9871264110638376
chr1	24702477	24702878	402	*	63.982173971918264	0.2033264473186382	0.2033900683467391	0.07800385024615097	0.3437632715517144
chr1	24705185	24705733	549	*	300.0334995519724	-0.1276894043585223	0.10234033843376787	0.13266462334335372	0.45051874683015297
chr1	24707671	24708027	357	*	65.40122675495768	0.2033643870132304	0.20374338906215655	0.07709320654700523	0.3412340270108846
chr1	24713036	24713788	753	*	53.325889219635926	0.003870364600404192	0.1465272482662549	0.964274159762473	0.9910259697815007
chr1	24714867	24715401	535	*	40.65685334422496	1.0160616761884532e-4	0.15097193834078876	0.956705955560373	0.9892229405679197
chr1	24718932	24719315	384	*	59.56193857451059	0.18686895447754961	0.22448329413094595	0.08323076239579023	0.35589893962001956
chr1	24720220	24720387	168	*	31.264154505109442	-0.05031669404414083	0.16399694306899976	0.5203493602686811	0.8172964818564304
chr1	24724545	24725621	1077	*	242.15867441602848	-0.04699048287268532	0.10877568527955085	0.5901256023706465	0.8523745783708344
chr1	24727505	24727772	268	*	114.06086345477317	-0.056844796095892935	0.13057976155846232	0.5330140650160761	0.8241807218812887
chr1	24730514	24731132	619	*	27.030102166985593	0.08238417330592965	0.178827077699463	0.30312306349330553	0.6625491579967064
chr1	24735786	24736477	692	*	40.898160747467266	-0.05225428483712422	0.158943180635317	0.5296822591173129	0.8224697030975096
chr1	24742330	24742726	397	*	106.30222222472969	-0.06394434251876294	0.13144950666047564	0.48717876747598066	0.7984675790136049
chr1	24744877	24745770	894	*	1651.8430428436575	-0.15321031652033	0.05609603987523301	0.003898654561531095	0.0577160346444964
chr1	24752348	24752769	422	*	27.148627966346005	0.04599723010481884	0.1674679740476565	0.527469898154203	0.8211505760894575
chr1	24762223	24762875	653	*	22.589989379373172	-0.010700004060092576	0.16187166347632725	0.8794260650669051	0.9665786472403831
chr1	24769765	24770511	747	*	72.97551965070934	-0.11364290128410713	0.16721160575071448	0.24018816272986987	0.5980906160042848
chr1	24793474	24794320	847	*	43.759805216986	-0.07707362568542594	0.1641108960535185	0.3786790869492091	0.7251089442172807
chr1	24830556	24831091	536	*	48.85792894070022	-0.03160690253966211	0.1560894348124524	0.6878308051465718	0.8982265493179096
chr1	24835045	24835310	266	*	28.969675441470365	0.0032289908394121675	0.15887676097677128	0.9659482925449157	0.9914607867370984
chr1	24847819	24848629	811	*	80.03277618989203	-0.083796122654519	0.14959845473035602	0.3688532804987323	0.716740280566491
chr1	24849650	24849995	346	*	19.84736885879158	-0.004434844875475555	0.16452327469434222	0.9447340962078322	0.9856858825893131
chr1	24857645	24857984	340	*	21.142214884757372	-0.01531631203999784	0.1652801330951458	0.8160798562216666	0.9463143877229618
chr1	24861982	24862674	693	*	30.583349305665124	0.09335588077156394	0.18532948368658334	0.242815154907159	0.6004689520265759
chr1	24898031	24898521	491	*	92.62135473924452	0.049616933293272415	0.1385681876604916	0.5860959705348052	0.8507338183035374
chr1	24909538	24909823	286	*	101.855750698965	-0.06254063978380991	0.1343567029249955	0.49571451226106084	0.8034559720462048
chr1	24929483	24930655	1173	*	156.77126941606386	0.7430312998831037	0.15621925819682278	1.3249411379845165e-7	1.7545173080454935e-5
chr1	24932343	24932654	312	*	101.0499903314419	0.19290339893720287	0.16988159510808631	0.07973828941779541	0.3477240247950154
chr1	24966794	24966938	145	*	14.835471443249704	0.11382129324340749	0.2155802106191568	0.0975998778724332	0.3859217908841753
chr1	24970304	24970724	421	*	32.206691485130854	0.8482944080239373	0.3831419173675278	0.0011377764791376433	0.024905611510472957
chr1	24991267	24991502	236	*	19.97993588950737	0.05833161690851843	0.17427022263221154	0.4102462306729608	0.7480519106993306
chr1	25017429	25017748	320	*	40.1991257948242	0.09694599062010699	0.1771135120652692	0.27064595510360195	0.6307664040209474
chr1	25022431	25023275	845	*	75.31323338111777	0.36954424826832083	0.23087974421125437	0.011411321050699547	0.11317392488635995
chr1	25037258	25037579	322	*	34.599689057082074	-0.03142395810193056	0.1592937019111405	0.6857509166971298	0.8972840118631366
chr1	25037836	25038186	351	*	51.78772871087507	0.04228584218208994	0.15115148018174246	0.6208446794351776	0.8673941299723298
chr1	25039301	25039497	197	*	23.55509238049891	-0.01258303768191114	0.16282868400554465	0.8534314844256691	0.9581643178837805
chr1	25056028	25056551	524	*	19.47650530390799	0.0640468835055541	0.1797947177217131	0.3348425039310246	0.6896978275813704
chr1	25068868	25069265	398	*	16.212435714137445	0.01770119966751676	0.16845839557784004	0.7749100718650047	0.9318924066042577
chr1	25080242	25081007	766	*	20.74577059551258	0.15789037823075208	0.24849628553218603	0.0747477947602027	0.335558169706667
chr1	25101506	25102068	563	*	86.06876239309804	0.09299451948464704	0.1523741741064659	0.3282608856397939	0.6838576325993263
chr1	25117422	25117718	297	*	29.96441454968154	0.6794621353207064	0.4125566394160801	0.0038693682353441324	0.05745964616369793
chr1	25126622	25126818	197	*	16.763101151252993	0.08310149238438634	0.19153756166612537	0.20066306180413807	0.5501989012829648
chr1	25148594	25149156	563	*	19.810383284122814	0.2379829724086015	0.39102650161835917	0.027589289083784604	0.1929146171836888
chr1	25182591	25183089	499	*	61.574856394019676	0.14721666536874872	0.18357989010706574	0.15494595817987744	0.48615853534318615
chr1	25183764	25184279	516	*	18.81950266508398	0.06330284275086204	0.17857295026019473	0.3494533622684647	0.7011718349092824
chr1	25191071	25191548	478	*	17.116353909216627	0.016107216952977278	0.16728572101647524	0.7962552270474911	0.9396716719223029
chr1	25198869	25199250	382	*	31.619112559888556	0.7794874782815998	0.36709235093988657	0.0015466900488246048	0.030841217417231472
chr1	25204811	25205094	284	*	42.961975156069514	0.006038543037559358	0.15092926938753912	0.9345801457764058	0.9830157843257523
chr1	25232075	25233371	1297	*	640.0529159620676	-0.07936269071323791	0.07755753625410229	0.25585695488896065	0.6149060748819463
chr1	25239629	25240417	789	*	546.9048427613465	-0.27166817158426504	0.08605517167394502	4.581759220071221e-4	0.013050016031818832
chr1	25247011	25248054	1044	*	862.7012364993715	-0.07286415672076017	0.06693101167773637	0.23926873301840948	0.5970307448140402
chr1	25256422	25256826	405	*	25.385144865447348	-0.023213859947271643	0.1632818871200647	0.7393416163174967	0.9186282845628886
chr1	25259729	25260182	454	*	29.5930247921908	-0.05857741460187894	0.16789163714158575	0.465325131407146	0.784912580829768
chr1	25266729	25267032	304	*	53.5208321432268	-0.020227795967285547	0.1478612776090038	0.808660835274221	0.9438951874764727
chr1	25267545	25268278	734	*	183.01346643246518	-0.055123013884713065	0.11650726758303263	0.535041289729596	0.8251996155648499
chr1	25289901	25290518	618	*	41.11941929574244	-0.07033051430795675	0.1661868275750598	0.403712072500861	0.7436649238457936
chr1	25320128	25321314	1187	*	242.19180530398654	-0.022088807365619245	0.10015990691992556	0.7900317037312778	0.9374101191849908
chr1	25329804	25330333	530	*	39.17503308488347	-0.48927886746250043	0.37305451808031787	0.010081349551536747	0.10513937847210424
chr1	25337000	25337346	347	*	55.2737622181333	-0.052587329107483684	0.15196052507625693	0.5473502373085986	0.8318926937410681
chr1	25337885	25338945	1061	*	392.62136601275716	0.07619230979676359	0.09002097171161608	0.32804913974501193	0.6836843433854132
chr1	25343664	25344224	561	*	24.1131262070926	-0.17418798920583284	0.26511483544500875	0.061467607167411585	0.3026504172783553
chr1	25352221	25352487	267	*	15.675154323121102	-0.01976518473555429	0.1680523334209681	0.7500622020670963	0.92228595373663
chr1	25361246	25361563	318	*	27.41470226158124	-0.07002360254103587	0.17491220599357304	0.3635126050052404	0.7126422301598448
chr1	25369299	25369547	249	*	26.186208944121223	0.03675252630684645	0.16524145502194562	0.6124023825666416	0.8634095710174082
chr1	25371207	25372260	1054	*	74.68725595227936	-0.06905416062080069	0.14563392646084544	0.45221224828420814	0.7771873278093581
chr1	25403068	25403490	423	*	33.007977956399095	0.037623569525379	0.16189389979058305	0.6189511025217076	0.8665962713246864
chr1	25405885	25406219	335	*	21.80600668461612	0.11504278072957198	0.20559246198254807	0.14710111691211805	0.47357303920044846
chr1	25429976	25431495	1520	*	1204.1081216530654	-0.18286515169024534	0.07066543582246053	0.004832875137384996	0.06604197620314989
chr1	25442209	25442437	229	*	13.670853703157023	-0.12447423994696045	0.22735148193485963	0.07349948912858696	0.3324814076636686
chr1	25486743	25487018	276	*	24.334276607455454	0.010251645792705292	0.160566562583815	0.8882564667509982	0.9690006494190909
chr1	25487536	25487886	351	*	25.589208624949656	0.010164170103904718	0.16600585646177582	0.87069822074527	0.9639147250993881
chr1	25501737	25502016	280	*	24.662974866247332	-0.0243705615803312	0.1637463621313701	0.7247300941447117	0.9128805467678714
chr1	25503711	25504078	368	*	81.23827629098668	-0.04076528812693205	0.13913545629084095	0.6485988276807033	0.880285025864534
chr1	25520564	25520962	399	*	44.0601575045995	0.036275702413862077	0.15353171402875185	0.66267978225757	0.8867816479625047
chr1	25522238	25522718	481	*	55.00123955590951	-0.041346535331361775	0.14911820588502153	0.6307279564342141	0.8719303057048501
chr1	25538446	25538754	309	*	24.42825943824752	0.05937131107395587	0.17274526579939278	0.41130385806715036	0.7487773085663213
chr1	25543360	25544161	802	*	354.3298568221101	-0.18752250517653435	0.10229415296745646	0.029722216846856542	0.20121400683933752
chr1	25549410	25550121	712	*	46.20589136487886	0.03038020707346468	0.15088669227250998	0.7200235837748848	0.9112479666856539
chr1	25550607	25551122	516	*	44.67557345536395	-0.07263673044418949	0.16260303594250472	0.40180513629155207	0.7423931432091438
chr1	25568441	25568750	310	*	29.057267895361704	0.08287254835018679	0.17757924429668545	0.3072878697183111	0.6657745918962745
chr1	25568962	25569454	493	*	84.88200478920147	0.09891347843664328	0.14823310464006126	0.30370038042707664	0.6629376533137223
chr1	25572675	25573022	348	*	111.66953559977269	0.07732197197787602	0.13819437773218401	0.4057235606714817	0.7449395020198007
chr1	25581054	25581618	565	*	24.353412228841012	0.04404245683972556	0.16861314799185023	0.5318891375045054	0.823789314445658
chr1	25590196	25590426	231	*	27.178606374914125	0.06274850117539131	0.17073271395818784	0.41345587525391714	0.7503543935685728
chr1	25608542	25608849	308	*	95.72619586609682	-0.03626932589140898	0.13367812397633927	0.6867378199651653	0.897785669009593
chr1	25611021	25611219	199	*	22.596881689567347	-0.009325778137102564	0.16350963309694078	0.8882553998389628	0.9690006494190909
chr1	25616051	25617098	1048	*	846.7580769551902	0.054220261109590946	0.07070353053735748	0.403731792706221	0.7436649238457936
chr1	25623080	25623196	117	*	12.820101655857346	0.013827938000033197	0.16983196329981773	0.8077337362849645	0.9435255931369689
chr1	25674132	25674419	288	*	15.405781802211594	0.08622517943600953	0.19371591428060037	0.1900767123139695	0.5371437218181278
chr1	25692643	25692992	350	*	60.285251564025444	0.01782439697383582	0.14678599138023746	0.8340929403635198	0.9520201319570423
chr1	25700602	25700957	356	*	48.839383063887304	0.011075467029195233	0.15034926761430353	0.8943028262673208	0.9710631211872328
chr1	25708192	25708632	441	*	48.325606099718506	0.1758189658877713	0.21345796712660753	0.10284458441723661	0.3967374693562857
chr1	25715962	25716373	412	*	26.352573497138028	0.4513080952897991	0.5113688873030343	0.013437552441697781	0.12515624306385692
chr1	25725559	25725973	415	*	40.8441913456738	-0.03856523008990046	0.1585127101037284	0.6246976959205761	0.8692044450421869
chr1	25727482	25728316	835	*	49.19096896259424	0.3199965239218963	0.2790724126641909	0.025521926954199296	0.18440569121943262
chr1	25743651	25744549	899	*	91.7306266201254	-0.002630708299726624	0.1300366982456051	0.9756737031600323	0.9939064780241598
chr1	25773297	25774042	746	*	96.53484935139139	0.027233027230198874	0.1346070184214789	0.7635067674344618	0.9269282958924949
chr1	25796932	25797287	356	*	72.07835471067371	0.004290734990356195	0.13847045209717626	0.9618689110079726	0.9903116584138827
chr1	25798027	25798270	244	*	63.804421448687904	0.13052251873215082	0.17579688975773802	0.18797697052099682	0.5346296037167968
chr1	25799793	25800591	799	*	141.82646499251598	-0.06872248988365844	0.12460642366388398	0.4523485159552884	0.7772363067229336
chr1	25810139	25811286	1148	*	146.5714593051246	-0.05230901700457785	0.12320457518308077	0.5663452185016433	0.8411518309503649
chr1	25819528	25820373	846	*	379.51382358455425	-0.11712378370583665	0.09688115247525116	0.15186441769570427	0.4810161677234968
chr1	25820564	25821059	496	*	65.30123172705963	-0.015493359436655281	0.14365928201303818	0.8555469977415356	0.9588623552275126
chr1	25837386	25837723	338	*	25.589379296313265	0.023517959454224018	0.1633578528664963	0.7377513753641722	0.9180202377897951
chr1	25848688	25848992	305	*	10.03902228247291	-0.02651106553154506	0.1733509062986049	0.6155753385048337	0.8648617000846275
chr1	25858860	25859842	983	*	488.3195793568326	-0.19049423157121148	0.09433763421531333	0.019834639222448304	0.15821530802753506
chr1	25870357	25870485	129	*	32.735999285592705	-0.013925556002746774	0.15700149328730836	0.8559117493828202	0.9590032823355309
chr1	25873223	25873428	206	*	42.742734985448074	-0.09047070845733189	0.1797382739496251	0.26867226405424616	0.6287559750985804
chr1	25874812	25876162	1351	*	237.0792650375706	-0.1458479598997336	0.11869925637183498	0.1161761912499663	0.4218458155555955
chr1	25889562	25889902	341	*	95.26952522382412	-0.06424647185256381	0.13745146941561653	0.4877513794007594	0.7990057274276017
chr1	25890408	25890845	438	*	140.21530357758678	0.4499850132904758	0.17265521125278188	9.83768151554931e-4	0.022661761545339387
chr1	25892252	25892901	650	*	477.1080819863536	0.04383597926423155	0.0823164602813953	0.5502249697012978	0.8333518030700935
chr1	25895444	25895818	375	*	345.835366172101	-0.1903881475200265	0.10177510071013672	0.026446985437157563	0.18813845673690946
chr1	25905090	25906787	1698	*	1362.0056636362601	-0.23174148752340543	0.06511079177412739	1.4211681272007106e-4	0.005399261119721374
chr1	25912070	25912766	697	*	88.99659597050012	0.0320295409034869	0.1364194588210067	0.7224629915783087	0.9120387811372981
chr1	25922439	25923467	1029	*	113.86913255568807	-0.09595426124526898	0.13686856514791246	0.3131005940015222	0.6709069463390435
chr1	25957792	25957939	148	*	17.987652765537185	-0.025618337374399846	0.16925796938498372	0.67041482107734085	0.8900086377407669
chr1	25958519	25958802	284	*	19.64961259583752	-0.01898729823547723	0.16494673620834197	0.7737726842416576	0.9314469699742752
chr1	25997684	25998665	982	*	1021.8665307580228	-0.15248376389855423	0.06772484364940141	0.01466081943120658	0.13185834710964953
chr1	26004396	26004690	295	*	30.23943789295229	-1.1511464958099604e-4	0.15872554294039587	0.9971948130886278	0.9992707669416919
chr1	26009835	26010453	619	*	75.35379280783883	0.039063931836021505	0.138624434013998	0.6627023549230294	0.8867852306235852
chr1	26010960	26011164	205	*	18.58362434914831	0.011448107596286264	0.16591721570884763	0.859530267833734	0.9601051221855835
chr1	26021623	26022015	393	*	50.04532280253859	0.08395760051140241	0.16870773656774146	0.33324869483970987	0.6883407046542234
chr1	26034849	26036378	1530	*	681.7112470746257	-0.1317300127743912	0.07596336259521677	0.05567763175323938	0.28649132869763044
chr1	26054048	26054461	414	*	22.74268019168216	0.08031710452840672	0.18124358150855105	0.2932250805130751	0.6532995076619822
chr1	26065884	26066437	554	*	17.18666889003381	0.08771057681146101	0.19389830881423	0.19516140507291074	0.5438186917408027
chr1	26083348	26083704	357	*	20.86531272615342	0.06713755368692693	0.1777268011731116	0.35281394455385917	0.7039660179252124
chr1	26084180	26084639	460	*	29.22599335913028	0.10170910838956745	0.19458071751439912	0.19226433225007314	0.5400600919104482
chr1	26094400	26095195	796	*	38.017712535999	0.5897557784865979	0.37866152815117565	0.005112434209382596	0.068446313594983
chr1	26104816	26105386	571	*	35.09386440085051	-0.018637949817152444	0.15797122030734026	0.8047846629342674	0.9425305048318713
chr1	26110792	26112533	1742	*	1120.032967530806	-0.10480591895244254	0.06303816090613083	0.07476836559303644	0.33558792130202864
chr1	26123287	26123690	404	*	29.528689493040766	-0.026368642219457922	0.16523280138040602	0.6926163223354755	0.9000530752826272
chr1	26132420	26133060	641	*	51.16744349884034	-0.01569623219792098	0.1533318430871357	0.8440553721904868	0.9551492151012808
chr1	26142264	26142418	155	*	23.27205385468708	4.108521401169421e-4	0.16249342034434017	0.9974553828160969	0.9993791003906314
chr1	26145056	26145606	551	*	129.02543755096607	-0.013354929826486185	0.12206224592542568	0.880273205014837	0.9668502593774853
chr1	26156548	26157013	466	*	48.100194019250175	0.3346937577397986	0.2943336053636244	0.023781675035698818	0.1767769528106456
chr1	26164106	26164792	687	*	186.8046452149868	-0.003872342691041585	0.10990748153637273	0.963620040224381	0.9908747304876087
chr1	26169585	26170360	776	*	592.0092903024562	-0.0737254562673642	0.07554843174687549	0.2805040075873049	0.6409472152772343
chr1	26190161	26190758	598	*	62.30797245850447	0.08698776428207226	0.15717736380645003	0.3485724618182731	0.7003677311789241
chr1	26201079	26201579	501	*	54.36043505154305	-0.05703742611752266	0.15521950891238012	0.5072656100503008	0.8100152159839932
chr1	26219019	26219523	505	*	21.850430159911735	-0.03139727160788327	0.16586175220849547	0.6485663964146217	0.880285025864534
chr1	26233697	26234708	1012	*	1317.5519707581966	-0.06588092643313861	0.05917031639956052	0.2373841417810114	0.5947020066982344
chr1	26275648	26276100	453	*	181.142790175342	0.07043891323282908	0.11447935478664917	0.42777557829173496	0.7600554504566526
chr1	26279515	26280692	1178	*	585.9592179203446	-0.05473122560181321	0.08256667693229058	0.45530329880781834	0.7789465526526577
chr1	26284807	26285551	745	*	166.5559640498893	0.07333214244135058	0.11722936050634383	0.4164443238844965	0.7527015080616979
chr1	26285766	26286107	342	*	75.90166386638708	0.09478906321036253	0.1509653994259761	0.32119027735985856	0.6781732468847668
chr1	26302694	26303395	702	*	205.04160027900497	0.07027235362033671	0.1112037188425042	0.4244627624840302	0.7579684526419898
chr1	26306356	26306890	535	*	684.2759064566669	-0.20687202668473864	0.08109594035743133	0.004487620300014791	0.06303292878650772
chr1	26321182	26322032	851	*	199.52605572025175	-0.16557782345974018	0.12333104790845907	0.08345733946516826	0.3562943205525124
chr1	26331516	26331907	392	*	37.749180783434326	0.07765571119940319	0.1697472841989715	0.359541984034057	0.7096267983874102
chr1	26336070	26337053	984	*	259.4245329434171	0.07611000549073052	0.1027202244361885	0.3699592034219741	0.717608447627274
chr1	26349256	26349724	469	*	101.23121889052695	0.3148732971227539	0.19134561407827816	0.015118703582936403	0.13464317415660226
chr1	26350746	26351160	415	*	35.95386500903167	0.10295716236192812	0.18284593774428345	0.24246052306166538	0.6002653143977161
chr1	26351593	26351810	218	*	33.12930295870865	0.04460884437051006	0.16461918863066322	0.5567593809028161	0.8365293622825951
chr1	26363775	26364210	436	*	101.12299419216427	0.0017006264402371738	0.12942041732514692	0.9862261287300667	0.996703467798027
chr1	26377986	26378760	775	*	131.8958201530765	0.11540963758847947	0.13548955053004477	0.22889005992088138	0.5850384961806231
chr1	26385988	26386315	328	*	43.12556280541811	-0.15661845022958024	0.20941011612200844	0.12438657235627161	0.4367343705937716
chr1	26387469	26387724	256	*	34.30589478574637	0.12129624862340789	0.19360764848032777	0.18588857416033683	0.5318180957797856
chr1	26391547	26391782	236	*	101.91095405448037	-0.09877399267767072	0.14893864307700813	0.30053224691479297	0.6603039902944983
chr1	26396230	26396715	486	*	59.568281416041806	0.053406004082068546	0.15022998780436042	0.5449400682840322	0.8306326147306332
chr1	26405180	26405796	617	*	41.25280242235149	0.12359207762320433	0.19166188384112082	0.1872545419741545	0.533599056015303
chr1	26408607	26408891	285	*	57.51128825287234	0.029412420176598397	0.14695506063950461	0.732975324958415	0.916076535787833
chr1	26409395	26409711	317	*	33.61351966273846	0.22315368421422158	0.28584680610934843	0.05211459391582651	0.2769381865383145
chr1	26417123	26417453	331	*	139.26196514874837	0.025424493769849905	0.1261245509914377	0.7767361281655368	0.9324774704635185
chr1	26431922	26432610	689	*	910.4003911252338	-0.15770373399219823	0.07067744446817993	0.015094244055986859	0.13448754923775205
chr1	26470347	26470620	274	*	130.96091404720224	-0.05393538357797964	0.12320318879676104	0.5519477663282076	0.834013993391595
chr1	26471737	26473289	1553	*	1042.3676083916544	-0.1681978753896144	0.0692720938202971	0.008381680377241168	0.09354462534595913
chr1	26477752	26478005	254	*	64.75966367762378	0.3329530713468445	0.24855153779134934	0.020680732808254686	0.16201278500696273
chr1	26500100	26501480	1381	*	871.650552178988	-0.1467867787508109	0.0751552524331831	0.031095112550107627	0.20613948356365594
chr1	26529263	26530331	1069	*	382.5505491802397	-0.1297659375223686	0.09841687930380477	0.11838559546034554	0.42585284387261985
chr1	26531118	26531512	395	*	113.94141911040835	0.12819006972466257	0.1470410448531154	0.19898804025036465	0.5481822704441954
chr1	26537944	26538282	339	*	58.35362625031403	-0.0602599017385575	0.15432347781289454	0.49390472032940513	0.802604549581084
chr1	26538797	26538980	184	*	41.830022644774346	0.029951416507294906	0.15271391975733697	0.7182133391694836	0.9105608130741625
chr1	26541866	26542387	522	*	104.49438967781605	-0.12765164475431878	0.15704188819273948	0.20017717579087965	0.5496964142439322
chr1	26584213	26584505	293	*	30.851015951610144	0.030228034774358606	0.15890429141539988	0.6970859148871004	0.9022660240371391
chr1	26597651	26597981	331	*	38.81229878143668	0.0417717648467238	0.15918019668844668	0.6003144556943776	0.8571430917931542
chr1	26602457	26602766	310	*	30.067002074837017	-0.009360869370720164	0.15944554321582954	0.8973892260086406	0.971904130690492
chr1	26620176	26621690	1515	*	1278.6244816407334	-0.17990144917384068	0.06603514348020699	0.0034227491762279317	0.05289958034108833
chr1	26636483	26637216	734	*	89.48194838222649	-0.04227751795702391	0.13833965631722558	0.6379390360235313	0.8754120186731522
chr1	26663353	26663651	299	*	20.229025572738628	-0.007143786835092285	0.16502034448983924	0.915136355280358	0.9779774694298762
chr1	26668161	26668549	389	*	24.484825658134064	0.14541407380090782	0.2330147941859089	0.08783566820542325	0.3658242532469955
chr1	26677398	26677951	554	*	183.70576914584726	-0.05463895302014216	0.11428781559794945	0.5382983244699269	0.8269638718770039
chr1	26686820	26687193	374	*	33.2769542976033	-0.13430560404099737	0.2102841359523482	0.13129638216639886	0.4481220996345822
chr1	26687830	26688155	326	*	111.79071195604668	0.12051575860880016	0.15496720125300897	0.2298357079743403	0.5861017546725396
chr1	26692229	26693464	1236	*	797.226076708072	-0.08497313936050171	0.06923195823276232	0.18148050452744935	0.5254560372928029
chr1	26695370	26696204	835	*	574.7617963711201	0.05975073106500435	0.07712853219055865	0.39124011592570257	0.7347132975769689
chr1	26698006	26698402	397	*	228.74287708604527	-0.018890981634557262	0.10300354304165522	0.8219846026823524	0.948257931717341
chr1	26705769	26706329	561	*	74.86528392286792	-0.1722979542908934	0.18520848984805227	0.11279283636070118	0.41562731184571167
chr1	26723180	26723943	764	*	147.40306823830446	-0.09219238955114682	0.12640270613647125	0.3248765971125405	0.6809238631155053
chr1	26744013	26744565	553	*	251.61711374709893	-0.17250591400879092	0.12224332505238712	0.0719171855765894	0.32846671051469944
chr1	26750343	26750692	350	*	14.470454027109678	0.03233163627778285	0.17337625346081312	0.5636453853531433	0.8398507761265256
chr1	26761044	26761534	491	*	50.05557325327931	-0.10033543781889492	0.17023072584052423	0.2761648588660442	0.6367911457903509
chr1	26771331	26772464	1134	*	582.50742360452	-0.021694800591729596	0.07630354408738348	0.7532263771346496	0.923484584614883
chr1	26772605	26773080	476	*	175.78426496036022	-0.10411419023709154	0.12094543268601113	0.2588642563337316	0.6180163128488151
chr1	26786932	26787079	148	*	47.96774483011204	-0.04424234968609943	0.17396328809485442	0.4804610415033643	0.7943361289864257
chr1	26787488	26788454	967	*	619.597754993032	-0.13341621657586486	0.08186078860027757	0.06631695079908986	0.3150456042624812
chr1	26789056	26789429	374	*	158.21480803834115	-0.02272621718020082	0.11559608267908866	0.7967328901861882	0.9398194565417758
chr1	26799436	26800438	1003	*	188.53299502806954	-0.020027087476470983	0.11032920291296054	0.8176555693648676	0.9467785801296894
chr1	26805122	26805496	375	*	21.597195392420414	0.11091501474012536	0.20366434353984228	0.15215412917341295	0.4814150918001387
chr1	26809984	26810468	485	*	90.77743221357848	-0.09245559879753759	0.15008964640267702	0.32870289731628377	0.6842954032422791
chr1	26825187	26825849	663	*	185.2213708420272	-0.15817485424830585	0.12966058801301195	0.10761895670009732	0.4057826773145171
chr1	26826186	26827108	923	*	326.18585618965864	-0.24204836819857103	0.11339955812621048	0.009895192910229191	0.10381649048176488
chr1	26833742	26833918	177	*	17.699349613908815	-0.06506169195747888	0.1819996359383599	0.2978771584050614	0.6577277962571941
chr1	26849263	26849634	372	*	32.28145129569479	-0.12213919836023976	0.19767729692449698	0.17312965257307625	0.5136480256051843
chr1	26852956	26853463	508	*	169.4697781092646	0.020330394164891637	0.1136569093672215	0.817766109549626	0.9467785801296894
chr1	26864674	26865674	1001	*	1132.8319671323677	-0.24382087819145923	0.06606615460086684	8.02646952927605e-5	0.0034775708733255383
chr1	26877922	26878425	504	*	65.42970671986754	-0.16583597607724582	0.18771312020898806	0.1214223803699383	0.43155218298793996
chr1	26887248	26887441	194	*	41.87722184420069	-0.052081013978848144	0.16001331076040248	0.5271576567398002	0.8210246189636048
chr1	26889690	26890696	1007	*	286.5226023153703	-0.07448770427798147	0.10534004656357826	0.38544918457007915	0.7301632191416242
chr1	26899963	26900705	743	*	326.37579160303557	0.047608905431333684	0.09293255433650086	0.549202839827836	0.8327332920989144
chr1	26907578	26907949	372	*	49.48373521138259	0.13013334308706553	0.18927550546236596	0.17452028234058387	0.5155489168013354
chr1	26921307	26922163	857	*	816.6940973840397	-0.10348658505834486	0.06874062931554095	0.10199515007607055	0.3950106642921147
chr1	26961849	26962104	256	*	26.86438796516541	0.2603545475537865	0.40212790036823487	0.025387000604470595	0.18371485675992072
chr1	26964627	26964736	110	*	24.219958444870645	-0.02261303223256105	0.16199579227472108	0.7542361896024664	0.9239082338424245
chr1	26966751	26967357	607	*	221.39493363627102	-0.04292455663048009	0.10823429501305036	0.6180234418412847	0.8661649236363179
chr1	26972192	26972730	539	*	27.214467847730177	-0.08034643564217633	0.17818448064097836	0.30911293904879655	0.66764948139466
chr1	26973559	26973891	333	*	17.068990802669337	-0.022400996635920916	0.16874279410361465	0.712636284819371	0.9078825351524954
chr1	26990572	26991849	1278	*	644.3952358758755	-0.04075384419186652	0.07482342773383363	0.5476397255498535	0.8320347929435742
chr1	26993258	26993995	738	*	697.2982904799744	-0.20911332418406658	0.07987740459554178	0.003639972026923266	0.05523445969013106
chr1	26997545	26998168	624	*	452.9234623353373	0.016865382160036847	0.08858469073745288	0.8210914984937334	0.9478765904804808
chr1	26998854	26999914	1061	*	1044.5669595098498	-0.0429721834970558	0.0627564945170093	0.46362890123707245	0.7841871790425329
chr1	27001571	27002307	737	*	402.16983068300107	0.049258288490787255	0.08965204056232527	0.5255610901251325	0.8201301883104507
chr1	27010942	27011356	415	*	257.6572863914899	0.057501940975975135	0.1007892302645968	0.4926667790699477	0.801974804102228
chr1	27012591	27013402	812	*	1152.102086812287	-0.10792608255837668	0.06919217061145981	0.09056109710170637	0.3724223570729763
chr1	27027094	27027522	429	*	42.60569816896071	-0.04839188750360147	0.15928794555008288	0.5487075611211931	0.8325087984605423
chr1	27044448	27045067	620	*	154.39727170936513	-0.018994712987182034	0.11615770088490555	0.8289339166666085	0.9503101767360651
chr1	27045844	27046325	482	*	96.38588764259895	0.07697547710251786	0.14165744203641825	0.40975836490653295	0.7476256911380001
chr1	27049720	27049899	180	*	37.307146092203425	0.08512521684898043	0.17387567854947297	0.31410629948683744	0.6717638971442775
chr1	27070237	27070638	402	*	22.765981286418896	0.1566437060794393	0.24096084285255148	0.08371688705386186	0.356908466742623
chr1	27070990	27071400	411	*	21.555336906990227	0.036973919121533694	0.16912583123463307	0.5775392261536508	0.8463762649629006
chr1	27074228	27074776	549	*	16.42553412989351	0.02512801177893352	0.16792971740671045	0.696911816836488	0.9021554346389696
chr1	27097335	27097792	458	*	151.1270052809051	-0.046461988632184016	0.12400753031859041	0.6059919834064711	0.8600960390765657
chr1	27099114	27100073	960	*	140.47787420041675	-0.20336455667938963	0.15515902875334167	0.06135318834091724	0.3023719051279023
chr1	27102497	27103134	638	*	130.8313991391326	-0.04124528964963048	0.1294219902708115	0.6452380422402179	0.8790155710962501
chr1	27109223	27109360	138	*	37.45378732481239	0.08291170411312046	0.1757017879891245	0.3095576142523819	0.6679985896866621
chr1	27111962	27112610	649	*	197.1790381678344	0.08474614000526841	0.1139217765205527	0.34362523900655023	0.6967283742937026
chr1	27122551	27123095	545	*	78.63979884764267	-0.184532637316191	0.18786327940093778	0.09752619149918569	0.38574160850802175
chr1	27127515	27127757	243	*	38.56100040305981	0.041920691652562424	0.15804060289749616	0.6053396588087314	0.8598293564656946
chr1	27136015	27136411	397	*	25.74408062578906	-0.047987387199250255	0.1670353981412654	0.5153444999983413	0.8143647673966763
chr1	27142528	27142746	219	*	13.846115954287887	0.0029110808017780094	0.16813969246823346	0.9618080439847205	0.9902906733755495
chr1	27145925	27146329	405	*	32.88925982380704	-0.25096161289094293	0.3139135791978803	0.041391027173046276	0.24255840443236998
chr1	27154726	27155626	901	*	506.0564004405114	-0.06627252693598804	0.08786428898372106	0.38534567227711397	0.7300975179127703
chr1	27170553	27171076	524	*	34.46299807189113	0.04149014817617662	0.16089395610528795	0.5991124862642583	0.856539696668028
chr1	27176295	27176645	351	*	13.427227331914086	-0.014873171628367043	0.169530914590961	0.7979281122820151	0.9403172523655866
chr1	27197832	27198411	580	*	75.30773791590944	0.0348945117007663	0.14137132450359907	0.6937031745624584	0.9005794278868146
chr1	27233940	27234799	860	*	1005.9082490203805	-0.06565609892353425	0.06398998502195091	0.26968019536962134	0.6296324455429552
chr1	27284595	27285096	502	*	69.04307088550551	-0.14980211729747936	0.17619600977844185	0.15123209307748672	0.4800582574912944
chr1	27292242	27292525	284	*	13.815020844248957	0.08420253110635406	0.19389244713895168	0.18220908261703567	0.5264619449578819
chr1	27296785	27296988	204	*	59.43226687850479	-0.335401234058771	0.2596906835567302	0.020868135245790273	0.16292241085455156
chr1	27299428	27299915	488	*	58.523558280932164	0.18397355036127594	0.2050073708141586	0.09720189437950978	0.38508405780791255
chr1	27300373	27301236	864	*	183.25255386610002	-0.005967804673832645	0.10990786901351918	0.9445923158164428	0.9856002849682696
chr1	27306859	27307392	534	*	46.846268633977964	-0.09922367265892018	0.17146186301102323	0.2779544323226951	0.6383931079055062
chr1	27321931	27322571	641	*	825.1435542921432	-0.09411594942038332	0.07177531422593679	0.1499397980248814	0.47830790601588374
chr1	27332504	27333180	677	*	72.28930514157562	-0.05836002935805036	0.14457954569054943	0.5205510292188764	0.8173910909944078
chr1	27341553	27342279	727	*	72.61948647533754	0.018205169313279874	0.1384260891212534	0.8373587480080631	0.9530747496414507
chr1	27349288	27349712	425	*	44.290245083816345	0.5124073947874098	0.3512490172230313	0.007016172138891883	0.08375114635836636
chr1	27357323	27357918	596	*	83.9347576870093	0.024471886768976693	0.1369978010030537	0.7821078147395996	0.9344367684088303
chr1	27365385	27367278	1894	*	1340.9423178489521	-0.139265792913836	0.06587705516972867	0.022461092123562027	0.1705451264627349
chr1	27372885	27373243	359	*	47.23692390089042	0.01831550631642964	0.14937982743722444	0.8274214120415493	0.9497828270362303
chr1	27383321	27383488	168	*	51.84402261856056	0.01072605134730876	0.14966608911953602	0.8973489355583305	0.9718823617938983
chr1	27388533	27388700	168	*	47.44415815758355	0.019197722095530185	0.14915512154024516	0.8207429747631148	0.9477287680852772
chr1	27392250	27393030	781	*	573.2712826276879	-0.10022249491672836	0.08219080250140381	0.16919327587440589	0.5075851000842919
chr1	27395447	27395846	400	*	130.2640220038944	0.009847769194229783	0.12650929077029954	0.9132096230113635	0.9774808331787168
chr1	27402289	27402882	594	*	58.479797469051036	0.005483738863671119	0.14323463144573398	0.9504332821085687	0.987578974810566
chr1	27403090	27403410	321	*	24.299516543300918	0.025557938862399904	0.16618376509231497	0.7025396510065816	0.9042673391925798
chr1	27416601	27416913	313	*	39.55786717876265	0.12461536845986748	0.19902908301711358	0.1633025833741464	0.49858248775886244
chr1	27418409	27418650	242	*	18.158867996366816	0.08623062478157291	0.18999533960737722	0.2239274561014595	0.579302589815921
chr1	27455304	27455687	384	*	19.54012860322167	-0.06542274928442722	0.17881667388203595	0.33793254884108237	0.6923029579643735
chr1	27489696	27490833	1138	*	1073.7060954156734	-0.11053784131648807	0.06684265879606212	0.07338225477448457	0.3322633359700124
chr1	27496625	27497095	471	*	48.63661440383966	-0.04821550142012674	0.1525912354490772	0.5748165066426498	0.845164491282012
chr1	27508320	27508521	202	*	39.24885834597527	0.01862547856298152	0.15338653275152606	0.8168952727605687	0.9465893699137438
chr1	27523151	27523365	215	*	48.60275729694474	-0.01319143647278515	0.15380908424317147	0.8660575204727108	0.9623804907809385
chr1	27525411	27526217	807	*	147.9100983693037	0.00322894389439793	0.11484677315198052	0.97167044625737	0.9929237965488583
chr1	27527214	27527384	171	*	40.21421761031886	0.10215802029491185	0.18212747737195725	0.239830077021056	0.5977235309592897
chr1	27536867	27537044	178	*	68.82882986709646	0.055165430239701246	0.1474637296563197	0.5383575659435187	0.8270167763144708
chr1	27538849	27539077	229	*	117.0601641856215	0.024954182473582394	0.1264614155277467	0.7812685234527521	0.9342000780072153
chr1	27539988	27540880	893	*	309.0132128219275	0.1070878318005819	0.09801286793378616	0.19496432863197163	0.5435524856427135
chr1	27542334	27542850	517	*	144.66414247375917	0.1468986999253751	0.1390760521613819	0.14159150497987374	0.4647988466572587
chr1	27547375	27547507	133	*	41.91203480898431	0.03235468099126007	0.153077115322914	0.6963091372193438	0.9017754109616263
chr1	27556835	27558174	1340	*	529.0899885738183	-0.2608218389221098	0.09588634593638118	0.001838266456127607	0.0347250296337946
chr1	27563491	27564398	908	*	88.83795560708802	0.005330526655005591	0.13689055823185386	0.9531028328980231	0.9884022004846249
chr1	27568458	27568688	231	*	79.55536426345584	-0.07939561751644802	0.14663518666203468	0.39662886936983227	0.7384088082439543
chr1	27572381	27573272	892	*	130.9971943381894	-0.1700010909009734	0.14479765383975046	0.09990806350052406	0.3907932935461472
chr1	27574847	27575982	1136	*	233.63862200979943	0.039667938238630254	0.10415341612296944	0.6412473906892074	0.8769589821584017
chr1	27589842	27590512	671	*	303.92362587145686	-0.5626312817372847	0.12037937914908518	2.966209232002904e-7	3.529788986083456e-5
chr1	27591027	27591503	477	*	84.79733769879547	-0.37370891864252426	0.2193381083783013	0.009368813733601414	0.10047759662889848
chr1	27598413	27598567	155	*	60.569993538644944	-0.1642868786180281	0.2025158236069067	0.1150875927004415	0.4198566689478269
chr1	27599171	27599568	398	*	123.92332273353551	-0.16667623145661437	0.1738941512240162	0.11546188327319308	0.42056696338925087
chr1	27600509	27600665	157	*	100.36243413528166	0.055436360362151334	0.1434817556715639	0.5365859774523869	0.8259544415093414
chr1	27603777	27604480	704	*	362.50752306762047	-0.1817504838582051	0.10076235617797208	0.03250505210453944	0.2116676049212741
chr1	27606504	27606784	281	*	47.54369142116551	-0.012170595036688573	0.1480967766603015	0.883455457410201	0.9676233981415595
chr1	27608712	27608913	202	*	67.42945349881686	0.01576327741826255	0.13956721694330484	0.8699105302854098	0.9636521835213526
chr1	27616382	27617030	649	*	26.895944527628828	-8.522227073923574e-4	0.15896665269758972	0.9898087816544382	0.9974569362944571
chr1	27621551	27621815	265	*	12.242910188050983	0.1023653686067589	0.20898780636358993	0.10244934675397971	0.39600919994146494
chr1	27643799	27644338	540	*	105.55347103059935	0.0734033760624911	0.13754838713731593	0.4298824219586737	0.7614714280738095
chr1	27650633	27651062	430	*	29.208129855244152	0.4359746973638509	0.48628942894995897	0.013821167716155944	0.12727928421676382
chr1	27659005	27659550	546	*	79.90465940146646	0.2897079618209497	0.21127626661822546	0.02611634970824562	0.18678278146087873
chr1	27659714	27659914	201	*	44.7692864260199	-0.031229500131773898	0.1519184042690287	0.7062717157687799	0.90551731766429
chr1	27660037	27660396	360	*	305.91178530688705	-0.21758135509750098	0.11704049979600184	0.022720092917078653	0.17183736606129785
chr1	27663046	27663436	391	*	152.3630119760575	0.08839169831096011	0.1230139956545452	0.3384007238853012	0.6925927141707094
chr1	27669236	27669592	357	*	90.46226838934429	-0.07535703909066033	0.14108047524298625	0.41900619941920164	0.7541964581661932
chr1	27671972	27672623	652	*	612.0696478447016	-0.1945863618199168	0.08141943221866144	0.007763549335626755	0.08918910001075459
chr1	27689355	27690019	665	*	21.70006194078645	-0.005009543830434802	0.16392563409413172	0.9363717966992273	0.9833976303466146
chr1	27705101	27705254	154	*	20.283596809611137	0.06983599131459588	0.17907469118203173	0.32795521305413333	0.6836843433854132
chr1	27719447	27719977	531	*	21.839639608293936	-0.005691186328779184	0.16216900615615445	0.9327652463335611	0.9824538087763753
chr1	27725526	27726509	984	*	1538.4770673349294	-0.15171080623044136	0.06744901016067092	0.014929464574413845	0.13355087196091758
chr1	27772770	27773710	941	*	1037.1870525000963	-0.15056103193471437	0.06965737630657048	0.019021036900578624	0.15415222185837232
chr1	27817179	27817652	474	*	53.65424583221586	0.016589784426553712	0.1469069519233927	0.846410583747524	0.9560033179366688
chr1	27830292	27831406	1115	*	569.136700829272	-0.20539278999183302	0.08312415653887348	0.005685251216781399	0.0730132876482406
chr1	27857972	27858543	572	*	114.08859445129178	0.006555480661985988	0.12708315344469906	0.9427360269741254	0.9851660312711426
chr1	27863045	27863561	517	*	51.60426402098104	0.016295041620751995	0.14602926030905244	0.8502627936507805	0.9572976412171436
chr1	27872211	27872740	530	*	97.16707616438562	-0.084422120420102	0.14181795774427117	0.3736911457135097	0.7209832115312295
chr1	27875129	27875620	492	*	79.94617580233907	-0.019325799044069364	0.13679617918001796	0.8024943189472686	0.9417790186270866
chr1	27914313	27915131	819	*	1040.7610197427848	-0.11776335046287019	0.07478982428762555	0.08137026738988348	0.3516949960600532
chr1	27934765	27935251	487	*	105.56274201065527	0.06568495019839336	0.13477842473767082	0.47732746866351894	0.7924321677092716
chr1	27940297	27940615	319	*	27.56818487052165	0.0244994271204299	0.1625697499274411	0.7355694624955826	0.9169160790152248
chr1	27947682	27947846	165	*	35.57365073997645	0.03468549036326657	0.15743010085605838	0.6640207075864675	0.8874781349704546
chr1	27960755	27961407	653	*	16.66501794066995	-0.056200297863145045	0.17665459826158791	0.3941332022808887	0.7367824623388229
chr1	27961734	27962094	361	*	29.249352234737415	0.0732083369568424	0.17460494384544945	0.347636808752133	0.6998754305898617
chr1	27979698	27980052	355	*	30.171500670443805	-0.05432469138222662	0.1665500760765358	0.4848147544456398	0.7969538329247193
chr1	28065670	28066201	532	*	21.091529182432424	-0.09127510075300813	0.19224929520484274	0.20288639734117153	0.5530189517945561
chr1	28078602	28079334	733	*	35.344416460087935	-0.00924304424068342	0.15714401856909627	0.9016727163111551	0.9733568144783217
chr1	28088220	28089136	917	*	752.2931971355806	-0.0729821585751291	0.07198462309151313	0.2677131885718189	0.6277527371638147
chr1	28091298	28091461	164	*	48.46164809431942	-0.06490795349997654	0.15953196518714585	0.450332413527173	0.7759580955063122
chr1	28099079	28099533	455	*	16.708547979988946	0.06482814799023548	0.18338250556859198	0.28586568603909596	0.6457045930567046
chr1	28105050	28105572	523	*	41.53413792549978	-0.04222342145143617	0.15967987668910993	0.5921684232980228	0.8531163396283363
chr1	28110670	28110868	199	*	10.684573968630666	0.0820016377223189	0.19531988963748753	0.16403194675471938	0.4998485789110661
chr1	28112766	28113456	691	*	62.81271445867664	0.005913900750622124	0.145099887841365	0.945831015826246	0.9859267320839026
chr1	28123430	28124080	651	*	33.69959739674302	0.09325945512643793	0.1849149534011744	0.24384926030164633	0.6018924733610181
chr1	28129041	28129536	496	*	17.277139040057186	0.4447800170341635	0.9349960706654563	0.012709636325209654	0.1211694789724954
chr1	28153168	28153534	367	*	39.68065067934453	-0.0028965058577081096	0.1541944904666705	0.9693144281304978	0.9923209446139492
chr1	28191126	28191471	346	*	13.314296443949289	-0.0557652236569059	0.18001816536136972	0.3483651559995558	0.7002434946597327
chr1	28208968	28209265	298	*	44.00631773530943	-0.11689838200731413	0.1852849466109466	0.20688007125555255	0.5580264625608629
chr1	28232632	28233134	503	*	322.6608359083327	-0.27585508732699354	0.11744364818028467	0.004543037193222905	0.06349633182763681
chr1	28235728	28236360	633	*	657.5681569446826	-0.13824648654539348	0.07892787825466754	0.05035006838480704	0.2721034822877377
chr1	28246943	28247519	577	*	875.4108117674591	-0.35623841633430703	0.0831950315514289	3.8068241661999353e-6	2.953156883998662e-4
chr1	28248337	28248726	390	*	99.47323865646203	-0.135455720982156	0.16060393185866553	0.1803589746165074	0.5238125632106246
chr1	28259040	28260513	1474	*	837.0979580526733	-0.14210934837708755	0.07337096460372874	0.033054655014371326	0.2136146241410748
chr1	28296735	28297282	548	*	33.6071904519761	0.062409574475775144	0.16639233600958284	0.44152230748821414	0.7695608445944851
chr1	28313802	28314406	605	*	37.31319222059337	0.04681644973044316	0.16028535775151112	0.5524040838363024	0.8340468234215468
chr1	28322148	28322550	403	*	31.53184246326318	0.6333269914353059	0.3945768836593356	0.00481509528107748	0.06593002955548428
chr1	28328655	28329669	1015	*	564.0724043079705	-0.07595853077764408	0.07975750990439358	0.28541360211062866	0.6452284346317326
chr1	28341718	28341908	191	*	43.765612296972854	0.10762905641230391	0.18150806813550419	0.23581010346698367	0.592810405297558
chr1	28343488	28343828	341	*	35.03342905626622	0.07907424898820563	0.1724643718718712	0.34273617166818476	0.69618505981839
chr1	28345877	28346455	579	*	76.50503054641261	-0.05437535319436298	0.1429314489055936	0.546791409732448	0.8316505909749826
chr1	28351508	28351831	324	*	31.527490364186594	-0.056213244919258706	0.16803064758773786	0.45700783568931014	0.7797098658605611
chr1	28359603	28359908	306	*	34.65456358335158	-0.02034978711530804	0.15638290318682782	0.795249579990396	0.9393135866470699
chr1	28368208	28368410	203	*	130.34583034906356	-0.12203086469455007	0.13686702780851687	0.2104389267932287	0.5625895755223196
chr1	28369445	28370607	1163	*	912.1327997695469	-0.13960896569476075	0.0718744135869687	0.03352668218560233	0.21497583726456118
chr1	28392058	28392449	392	*	28.516576103320844	-0.006002411067982932	0.15944286046649053	0.932925751461136	0.9824966322845602
chr1	28409701	28410199	499	*	53.4638565791394	-0.028408628969504832	0.15051784078122296	0.7342757133425861	0.9165345698199078
chr1	28417441	28417888	448	*	36.75489419721318	-0.656794792229881	0.38441587589705195	0.003530678361097403	0.054090059914259726
chr1	28436331	28436449	119	*	48.31138595466334	-0.1309208954051404	0.1854300396923361	0.18046001159345568	0.5239547241263055
chr1	28437359	28438439	1081	*	574.1399385207177	-0.054487945863846775	0.08232744569497284	0.4568105126985855	0.7796415852903055
chr1	28444007	28444453	447	*	62.130460221594674	-0.015991307894053744	0.14637089139625642	0.848040637215854	0.9564512258274755
chr1	28456153	28456362	210	*	15.091713851764489	0.0018328280386258283	0.16750901662681758	0.977003018534382	0.9941562353651877
chr1	28471597	28471899	303	*	14.875880995098347	-0.0024679718162745105	0.17057877059167176	0.9600487345841557	0.9899069252925041
chr1	28486700	28486894	195	*	13.374241445494444	-0.02516121620432703	0.17080844624905728	0.6661853711062828	0.8882071172070864
chr1	28501112	28501282	171	*	21.793871318757102	0.07606854131506516	0.1815072564016598	0.29923157364629327	0.6590975690587555
chr1	28505618	28506624	1007	*	920.2974732317575	-0.015394587874778834	0.06854544505501454	0.8056183646348478	0.9428703402964056
chr1	28509950	28512409	2460	*	593.3321328771298	0.09897183975764136	0.07980348363468238	0.16675226208358906	0.5037553274942106
chr1	28515273	28515582	310	*	91.1533107176367	0.05243589096794459	0.13696148261717772	0.5640448104557916	0.8400302564364202
chr1	28517685	28518898	1214	*	527.054717057284	-0.022831064622509945	0.08335014288025142	0.7578414171578156	0.9249023994219222
chr1	28540791	28540972	182	*	33.45664648121371	0.007196283441458974	0.15617141062767112	0.926928488610208	0.9809792077823295
chr1	28552447	28553749	1303	*	911.8557851556524	-0.11749104840846239	0.06958468090438213	0.06606811695133243	0.31437801832390805
chr1	28576876	28577674	799	*	115.06304715097842	0.09117978395851704	0.13457881672882896	0.33808859222489007	0.6924061442892444
chr1	28581378	28582488	1111	*	836.1121750117759	-0.07188073457263144	0.07199288976428583	0.27475559178995634	0.6354370366298322
chr1	28586928	28587272	345	*	40.43258409074988	-0.022068287079842423	0.15634531842861757	0.7754741042005774	0.9320379848847206
chr1	28594615	28595390	776	*	47.74193391631655	-0.10066004994770467	0.1759637681456147	0.26499982319333915	0.624508530480183
chr1	28601464	28602431	968	*	215.62995268061007	-0.12293221668064648	0.11351527228335291	0.1734019588261778	0.5139817856771237
chr1	28602559	28603257	699	*	99.53151668716981	-0.29556388556099816	0.19822855990440175	0.021340752305929054	0.16521878289055858
chr1	28634283	28634571	289	*	12.947469568245651	-0.017794521384705716	0.1707520605538221	0.7469920973775042	0.9213913849841728
chr1	28635308	28635609	302	*	27.081078628860592	-8.279701387491402e-4	0.15999000299407978	0.9895816064209014	0.9973723639458809
chr1	28640895	28641039	145	*	68.99605695009436	-0.01990784152339573	0.1402187627422213	0.819791551583905	0.947452637316989
chr1	28642420	28643509	1090	*	590.4234139962115	-0.07091767214584989	0.08032711791794003	0.32329796007396294	0.6797094450543797
chr1	28648052	28649623	1572	*	1202.5498879455345	-0.05335073340328335	0.06142075722316949	0.35451012888532446	0.7052815695679969
chr1	28653986	28654275	290	*	60.326247103882515	-0.0334582253518454	0.1440806083442578	0.702056585562327	0.9040501003019059
chr1	28659435	28659736	302	*	18.954139702191153	-0.044814405076658674	0.17121752443417554	0.5043042835105274	0.8083150378077244
chr1	28668271	28670060	1790	*	554.5708390084055	-0.16419693740808186	0.08754141323260274	0.03296875223674816	0.21330206630268697
chr1	28718989	28719526	538	*	23.506305940089575	0.031163092092566836	0.16585870927038415	0.6572194713933251	0.884230052590692
chr1	28736351	28737334	984	*	941.9104576688492	-0.0942789786649354	0.06681708634544475	0.12649039768967252	0.440349394436777
chr1	28750825	28751226	402	*	23.99728797092442	-0.02732023928043273	0.16389544406442874	0.6992992407570183	0.9030360049753714
chr1	28756809	28757092	284	*	15.04216263241824	-0.017616400244009248	0.17096172328068088	0.7430138289524655	0.9199639840472076
chr1	28784893	28785681	789	*	73.70334228720299	-0.03462285203819233	0.13978370041470295	0.6967063680657402	0.9019865085200154
chr1	28792581	28792895	315	*	20.326101302865215	-0.08463359469796648	0.1881043750217301	0.2392935998189594	0.5970618429445117
chr1	28796937	28797108	172	*	19.787747970816927	0.022310467013434976	0.16772995612884492	0.7197501977834118	0.9111846745495462
chr1	28830872	28831157	286	*	24.663746222327063	0.0936853453433059	0.18841061065864084	0.228475976346644	0.5846786474978141
chr1	28841062	28841195	134	*	14.219063753270733	0.03550772467925457	0.17331876271570656	0.5363075518448639	0.8258369411910501
chr1	28846003	28846679	677	*	96.26316383368403	0.1295820651448963	0.15053825553566272	0.19591313967084645	0.5444306205898557
chr1	28859904	28861229	1326	*	175.87978203588742	-0.2440784207821841	0.14916440238843182	0.02641622707632822	0.18800300117285385
chr1	28871794	28872519	726	*	73.16475229791968	0.2974852728248837	0.22482372213636395	0.02698771081503159	0.19026978453855045
chr1	28877116	28877549	434	*	130.4511891316784	-0.1043934209036444	0.13327314454382203	0.27512184471243195	0.6357871075232371
chr1	28882115	28882486	372	*	324.49819401858565	-0.07860298228170062	0.09867985840287571	0.34259514717763234	0.6961298643767293
chr1	28884994	28885272	279	*	214.70103753651262	-0.03151731766505645	0.12071457271661139	0.7234529823550352	0.912429463836473
chr1	28886805	28887308	504	*	232.60059655514888	-0.18286698830439874	0.1208974549101197	0.05613948881659398	0.28780045411695615
chr1	28893559	28893996	438	*	46.307030571829124	-0.045024635317004534	0.15859165032596664	0.573374632092849	0.8444871049887597
chr1	28914098	28915157	1060	*	502.7153720133539	-0.22314208037805688	0.092286654960222	0.005808138913160999	0.07391720493868387
chr1	28972328	28972882	555	*	44.38583110004931	-0.13921228399045488	0.19510011574417757	0.15646772845884738	0.4882669647955104
chr1	28975626	28975912	287	*	16.848591340370017	-0.12527656344287977	0.22291174776222195	0.09022594595921277	0.3715519737975606
chr1	28983628	28983971	344	*	28.841183041477656	-0.17019976593993844	0.24714674439315795	0.08154053907019392	0.35212798801536976
chr1	29033943	29034127	185	*	27.649711005114593	-0.038315141213213555	0.16324253548481146	0.6087771839461864	0.8616482148208314
chr1	29121277	29121437	161	*	83.38081211875462	-0.028065499062622058	0.1352450358936207	0.7531450696858891	0.9234588917468208
chr1	29124256	29125155	900	*	365.1176205693479	-0.31794906220749425	0.10734073820350588	6.203480146014003e-4	0.01632627766913379
chr1	29145789	29146452	664	*	55.2672593498397	0.030291468261156338	0.1459446784157291	0.7325922340169579	0.9158806176358231
chr1	29156539	29156812	274	*	16.77270257616955	-0.019568945117196652	0.17017407869642515	0.7347137465935142	0.9166283560980264
chr1	29181208	29182299	1092	*	1078.4824077643805	-0.14263812828032368	0.06662620158390191	0.020415152664544006	0.16088630993519287
chr1	29197428	29197963	536	*	63.270149815974	-0.009526917640707308	0.14658001966607342	0.9094001697294399	0.975983000501303
chr1	29202693	29203315	623	*	397.5369167113122	-0.06852277596013975	0.08704494380430514	0.3668945758211395	0.715296726575756
chr1	29230688	29231220	533	*	501.68934002651895	-0.24601911024831677	0.10170472970515217	0.004853781438142933	0.06620549629235738
chr1	29236174	29236784	611	*	236.3329481573749	0.012783741425664111	0.10602290397839852	0.8812861030556363	0.9670993740539598
chr1	29245712	29246251	540	*	43.801253260200085	-0.12587682202551528	0.1895909128911759	0.18690536128815027	0.5330953111300185
chr1	29256560	29256724	165	*	30.254030405133044	-0.028064663129044272	0.15903443448000015	0.7134980089146135	0.9083393976480365
chr1	29256943	29257930	988	*	129.4337700153451	0.018731851805699706	0.1197369027734599	0.8347011104668851	0.9522047446499923
chr1	29259775	29260274	500	*	61.56397629207084	0.07665727438115688	0.15770676314537785	0.39491766018620816	0.7372514077854014
chr1	29271663	29272336	674	*	66.23937509100972	0.5326579474535386	0.2496734205026371	0.0022346436776460752	0.03978787960310555
chr1	29282941	29283708	768	*	337.0225516214646	0.7211160252277525	0.11674968322050831	5.572470521974733e-11	1.8247187402075834e-8
chr1	29297445	29297920	476	*	52.35786972785609	0.050134212794988274	0.1530955495247949	0.5634519872935024	0.839808739123605
chr1	29306096	29306223	128	*	12.832294513339356	-0.031244119142606754	0.17360374115019755	0.558507969680717	0.837496623870848
chr1	29324751	29325143	393	*	51.011311436009294	0.05415273038962338	0.15703815846204608	0.5230154331023348	0.8187637733766593
chr1	29332145	29332620	476	*	38.32942028154175	0.04518628733913184	0.18121884914484346	0.3136840220837033	0.6714591785257199
chr1	29340856	29341365	510	*	39.20929621776065	0.005827332767235499	0.15263712287487616	0.9436488322697247	0.9852884763729748
chr1	29350021	29350458	438	*	51.643303584333545	1.4758437811351044	0.2659140192862182	1.561393554599085e-9	3.6662663145075245e-7
chr1	29356575	29357057	483	*	50.93384147964681	0.2700512339563465	0.3121661141671696	0.034781266897437144	0.21956900626119155
chr1	29415297	29415687	391	*	60.577701612186594	0.24676813194007474	0.23454277577365906	0.04854824478664879	0.26626719500116597
chr1	29416428	29416721	294	*	42.071910757213224	-0.0039171825552159045	0.15078509167385737	0.9600601441428255	0.9899069252925041
chr1	29453459	29453798	340	*	57.976060122338964	0.05425664561244203	0.1532091294589935	0.5378540300318606	0.826703472957136
chr1	29490301	29490627	327	*	17.759893697114805	0.047610804734943606	0.17320748147427015	0.4657946734530789	0.7851124654835412
chr1	29513397	29513734	338	*	152.3708442013143	0.7511461649129192	0.15590861644580287	1.0588979233392093e-7	1.4774081446056379e-5
chr1	29540984	29541248	265	*	22.42376485406721	1.2351381757083402	0.43052492984457713	1.8501252670480105e-4	0.006628708953627801
chr1	29569979	29570533	555	*	49.84224251961933	1.5312282348857573	0.2906392344756849	9.453720734550064e-9	1.774111401239511e-6
chr1	29639990	29640785	796	*	58.47156053005481	0.34725752072296373	0.25894268011200683	0.018336150725161492	0.1508236129923122
chr1	29649465	29650122	658	*	39.070482534768274	0.9329324612903075	0.3176011309137344	1.6464857774321073e-4	0.006067354773825735
chr1	29656457	29656886	430	*	48.70862880489252	0.08168928697268718	0.1636813839387439	0.3626774668375264	0.7118022182564524
chr1	29669302	29669809	508	*	12.104423853552884	-0.009772475786357857	0.16978416890819767	0.8590096022469091	0.9598899044837322
chr1	29688493	29688830	338	*	25.499887742164024	0.9301141684258537	0.4122230436767904	0.0010756510657545086	0.02398749218236097
chr1	29698045	29698411	367	*	142.09936690472992	-0.004710219453882396	0.11823629185357788	0.9567450170642099	0.9892274908444878
chr1	29703649	29703866	218	*	60.55891179629715	-0.02036682827124153	0.14480850050496866	0.8138693085156141	0.9454696118075888
chr1	29707046	29707291	246	*	203.75564922417294	0.024549839722203152	0.10661474422712337	0.775548229509821	0.932057383841882
chr1	29708964	29710144	1181	*	176.76467229860384	-0.008350713667287629	0.11026887812706343	0.922849807106626	0.9799954028120114
chr1	29793100	29793445	346	*	50.72349115193528	-0.01950112370166338	0.14700281952993763	0.8180804041761207	0.9468079372353848
chr1	29849097	29849498	402	*	42.749196080466234	-0.01677855155203138	0.15074327230813558	0.8374581155709905	0.9530911118692866
chr1	29876962	29877277	316	*	40.46866822262365	0.09703792198128221	0.17771050654538798	0.2733095771650367	0.633899796037768
chr1	29883473	29883992	520	*	21.77105990135755	0.1129967296186872	0.21071455759249613	0.11777988317359167	0.4244511167554407
chr1	29893137	29893380	244	*	34.063323434119944	0.05145466005923007	0.16584068493482712	0.5078379006697198	0.8101856224595758
chr1	29912543	29912658	116	*	20.335612803126065	-0.06376866158434766	0.17736838927453896	0.3571538390039168	0.7075679556065785
chr1	29962751	29963385	635	*	27.295485778852935	0.8853966337897212	0.40130535551716756	0.0011624964524689354	0.025308615100777223
chr1	29974399	29974776	378	*	33.08283196436806	0.6804022882546763	0.4287801167027161	0.0045186425778805175	0.06327479848947423
chr1	30033288	30033581	294	*	16.251055025768107	0.15364883428502765	0.2520449843643312	0.06284866148926564	0.3057662972626386
chr1	30058898	30059454	557	*	59.97642636689339	0.6450239564419336	0.2812375131647229	0.0012940758798696916	0.027326602112510437
chr1	30083502	30084640	1139	*	157.570683021094	-0.03392237235882886	0.12059087183887221	0.7077099230822916	0.9059835424640722
chr1	30085796	30086327	532	*	104.782651464951	0.008177987348005027	0.1279981764054633	0.9278975236484305	0.981128759025696
chr1	30087584	30087754	171	*	43.39634498324302	-0.04170481232762809	0.1552078087625703	0.6126702499801289	0.8634891794459256
chr1	30101576	30101893	318	*	58.70241405380373	0.12727027975786476	0.1794655462386402	0.19251536971080885	0.5403999446049249
chr1	30106205	30106467	263	*	75.79283049434935	0.042707244968055724	0.14209306196127747	0.632796245646529	0.8730034588380527
chr1	30110022	30110214	193	*	28.827804123850186	0.4032435171622536	0.4508389882031467	0.01722255703849025	0.1455308337270688
chr1	30111557	30112039	483	*	65.50903337307469	0.09750038012530976	0.15942883313152867	0.30293650429392227	0.6624059313769843
chr1	30117768	30118010	243	*	34.730239266136145	0.6371368925145793	0.38013372800789674	0.004163799320749399	0.06004390719111226
chr1	30135806	30136098	293	*	27.95722477155612	0.05311178899102743	0.16683698329446894	0.4910725645368428	0.8010716900590753
chr1	30191291	30191818	528	*	105.10759765723574	0.45868596117631416	0.20123685437958655	0.0019993209414594583	0.03676024185547049
chr1	30229737	30230306	570	*	31.667311867209335	0.12041471603048379	0.19845068965100907	0.16921408834238635	0.5076000840934122
chr1	30253691	30254239	549	*	37.50670737346462	0.7116126657249552	0.35312531308082884	0.002021127129228879	0.03704519745436414
chr1	30315586	30315852	267	*	29.54779359897737	0.10963948301596753	0.1917204214540137	0.20569203462770924	0.5567413929836987
chr1	30330394	30330710	317	*	24.313432713765867	0.13535209192836795	0.22403839263673178	0.09944911556710737	0.389712451856596
chr1	30353710	30353864	155	*	21.709502980983153	0.05353407670232601	0.17492627528341462	0.4177836417899527	0.7534633542055343
chr1	30367011	30367204	194	*	16.892662277867306	0.1201751609967615	0.2170956552406986	0.10957341796013838	0.4096758134467545
chr1	30379845	30380638	794	*	150.70318141274586	0.24476774993572803	0.1503319718431028	0.02676379092660087	0.18941240287398314
chr1	30408763	30409102	340	*	42.67178897871889	0.2883275884354348	0.30063224740703015	0.03378201651267388	0.21589408601245533
chr1	30444899	30445188	290	*	8.54760199868859	0.043154542219618654	0.17880511401974195	0.396163465261627	0.7381275975266517
chr1	30511487	30512727	1241	*	215.20615878031623	0.15923004957990786	0.12995676422654448	0.10540331774152903	0.4017771144399248
chr1	30523049	30523557	509	*	66.92393340777559	0.058733688402561886	0.14731076259361375	0.518426715073746	0.8161941861169374
chr1	30525762	30526526	765	*	69.70862970808035	0.28527253617982024	0.22456885876343227	0.03114733116608452	0.20637196962767537
chr1	30569504	30569649	146	*	16.260284722604958	0.06603390677271559	0.1821314881026341	0.3008758747950102	0.6606317866020287
chr1	30572245	30572578	334	*	19.563183595815765	0.037001392380604854	0.16856602623495645	0.5832806890722438	0.8494877266337838
chr1	30601470	30601771	302	*	29.485311395904834	0.03243534902432298	0.16102010200557862	0.6637345512930019	0.8873050932808701
chr1	30665260	30665606	347	*	19.32582666778927	0.06647367036764248	0.18450210648046222	0.262958340783434	0.6225007422342539
chr1	30685256	30685772	517	*	42.29938501049153	0.18524257954457002	0.23050066929285154	0.08748701929906384	0.36519372306032066
chr1	30697858	30698370	513	*	28.725293233427102	0.6548946409734209	0.4226773061737683	0.004745646990890865	0.06524083510091942
chr1	30700933	30701509	577	*	43.73357370262757	0.10717990292924905	0.17984501786167875	0.24096438947867135	0.5989233164652626
chr1	30708032	30708408	377	*	127.37219423632277	-0.042549850468823536	0.12827750657117182	0.6394144269354582	0.8761721019123649
chr1	30717987	30719639	1653	*	2089.7929675287605	-0.1006132456363341	0.06967954183484137	0.11647891531034782	0.4222919957762482
chr1	30727914	30728145	232	*	18.65590690021052	0.11468304508790231	0.21074979476155306	0.12408359723317396	0.4363230326990609
chr1	30756634	30757206	573	*	43.02810248481748	0.1333153424618873	0.19342957169147337	0.1683429402383967	0.5060117147399366
chr1	30758897	30759128	232	*	44.69925741383538	0.17181874036870937	0.21715947400981123	0.10354435869513841	0.39804811547896296
chr1	30777882	30778234	353	*	71.63734276441949	-0.008288597699413874	0.13932952385470956	0.9239381435571223	0.9802778220633883
chr1	30779534	30779999	466	*	130.63324496281285	0.11882871344121698	0.14099261890491957	0.2263171215376214	0.5821439343706598
chr1	30782421	30782844	424	*	106.59874739228836	-0.059049348978503155	0.13715560359742285	0.5211081457544452	0.8177278288496527
chr1	30797633	30797869	237	*	30.241919689439577	-0.024846130625275076	0.1613270269661721	0.7333465766084077	0.9161509444367287
chr1	30801613	30802228	616	*	139.304079206389	0.014243407277977757	0.11977095719049305	0.8735798570329821	0.9648995359019714
chr1	30809423	30810340	918	*	206.38263242464083	0.11766500791627307	0.12045729522547852	0.20461103957187915	0.5553754642290087
chr1	30816183	30817063	881	*	182.69857533386445	0.07079635041668444	0.11292825727299072	0.4231467553039009	0.7570481561022457
chr1	30823877	30824861	985	*	993.23670599564	-0.08150456563735181	0.06751430757937177	0.1889733762416595	0.5360082467859169
chr1	30845845	30846169	325	*	21.38969744533231	0.02912954014567553	0.1658864752978402	0.6703013676736158	0.8899788018881595
chr1	30847381	30847725	345	*	17.82215695049299	0.13848593963216566	0.2320910937745665	0.08478019023235309	0.35931168416355835
chr1	30854106	30854435	330	*	203.39151475669757	-0.1563097747854044	0.12457346830128302	0.10273558531602718	0.3965223723673677
chr1	30858610	30859264	655	*	77.03590571334979	0.2344784993873871	0.20736502753732086	0.05218014698604627	0.2770974272418168
chr1	30872664	30873168	505	*	30.884829750002112	-0.020654280380700416	0.15870997264463318	0.7854756574475008	0.9355949596422888
chr1	30888087	30888769	683	*	50.644261579269326	-0.09280240741221633	0.1650764112434583	0.3135213333436929	0.6712865329765207
chr1	30902256	30902811	556	*	69.79240638722027	-0.14679759780160453	0.17445460723189823	0.15754969474505248	0.48963209113743905
chr1	30903137	30903743	607	*	70.18498448544972	-0.05463851891217248	0.14767257519800916	0.5436998784884413	0.830096730731665
chr1	30908698	30908904	207	*	64.04693137551752	-0.15947568363875766	0.20018468577149018	0.12273428012048156	0.4337966033291314
chr1	30910029	30910311	283	*	42.33224609154664	0.06702800588881273	0.16295331806653382	0.4276593677877485	0.7599831148617269
chr1	30911216	30911853	638	*	202.5959414751132	-0.07700374632197313	0.11413473970118271	0.38922660468632597	0.7334070785985534
chr1	30919044	30919342	299	*	12.607961058117253	-0.017065942076451637	0.1696296401908287	0.7661946915722058	0.9280871917493501
chr1	30929204	30930082	879	*	97.12603486971102	0.15823025767292562	0.16275635927471316	0.13307881464103666	0.45089148181555716
chr1	30933567	30934241	675	*	35.8412279663042	-0.021893893413506997	0.15541558372401704	0.7813815904030215	0.9342000780072153
chr1	30966629	30967362	734	*	64.60518690870673	0.21970472051932685	0.21302425517006754	0.06485857857602419	0.3111111219776993
chr1	30977007	30977722	716	*	52.31545044673689	0.09362487427440733	0.16556211947627317	0.31196368961807125	0.669929680952084
chr1	31007325	31008018	694	*	32.687102981999054	0.07868931513622124	0.17565811396401648	0.32357151778494	0.6799029456879693
chr1	31013198	31013701	504	*	18.411236273240643	-0.03695517291018956	0.17005766635735015	0.5724527225266398	0.8440764584760863
chr1	31025289	31025585	297	*	15.862997774732207	0.0020619532206560395	0.1665549678495201	0.974572918070112	0.9935261240503817
chr1	31029513	31029903	391	*	16.669563848583653	-0.04975420387239127	0.17593848133054837	0.4178825644177161	0.7535525182903562
chr1	31041443	31041770	328	*	28.1914029274478	0.01767537292198164	0.16053955713154877	0.8101279788609104	0.9442567515729419
chr1	31065232	31066134	903	*	815.7516150084824	-0.12747768012674937	0.07101198768495827	0.04989900010041368	0.2706381204882775
chr1	31099323	31100035	713	*	46.88642191252334	0.11979809566877957	0.18275252557459765	0.20891900105861108	0.5606210600656023
chr1	31101206	31101440	235	*	23.153361165549903	0.008798864648173496	0.16183921619761707	0.9019424931940464	0.973418822025112
chr1	31138580	31139110	531	*	23.608356881484653	0.009906745584451546	0.16141984109545593	0.8909775489840763	0.9698630406670412
chr1	31154671	31155787	1117	*	795.2585652636401	-0.17542703494003467	0.08135203684858189	0.016148810748308654	0.1402538357833898
chr1	31162560	31163099	540	*	115.71379268833729	-0.017754613955431896	0.13001669972238605	0.8419076843837032	0.9545063504830993
chr1	31170615	31171254	640	*	272.25677180810385	0.15542654515476387	0.10832500452282896	0.08090333361903285	0.3506503165333113
chr1	31181488	31182700	1213	*	229.31401880588984	0.13391708149192827	0.11341932109895024	0.1419306187464424	0.4651982987074704
chr1	31183865	31184200	336	*	46.94317647959185	0.1568066565131503	0.2038761104890112	0.12512119419067985	0.4381153155572467
chr1	31185638	31185934	297	*	46.9142856039492	0.05142962072894317	0.15717811895473788	0.5465167196001218	0.8314823887450943
chr1	31195167	31195521	355	*	22.007859930528607	-0.06491107256479765	0.1762711167361394	0.3688226560952915	0.7167324571043563
chr1	31214708	31215196	489	*	27.449807570335572	0.043198721599729574	0.1660453347905165	0.5616244575286669	0.8391375250375163
chr1	31217537	31217748	212	*	19.980025461488395	0.03230316244848775	0.16654835791984657	0.6395671411801488	0.8761769418933375
chr1	31238213	31239943	1731	*	110.88138996173822	0.5651448476409588	0.18354436820956038	1.6305799484107829e-4	0.006019078305730617
chr1	31296525	31297307	783	*	882.6991821947041	-0.13165118073892115	0.07122475551936366	0.04296830964818079	0.24795313421686824
chr1	31306332	31306596	265	*	19.69078437050203	-0.3303539636076948	0.618861143801734	0.01801582043572463	0.1494271602625696
chr1	31335101	31335284	184	*	32.7776433582038	-0.013786503300663038	0.1603121476134634	0.8461416948597414	0.955843644902046
chr1	31376658	31377207	550	*	60.206543850841776	0.23191840097778343	0.22227405994094016	0.056167980070401725	0.28785216089592225
chr1	31394537	31395190	654	*	251.99665336540545	-0.03027140915663769	0.09907207770752291	0.7136072922067762	0.908389586238411
chr1	31396768	31398011	1244	*	126.40551573790647	0.7954084869239496	0.1788655916699295	5.508167884469729e-7	5.925182217302881e-5
chr1	31412932	31414051	1120	*	105.1803291308739	0.32301477710596954	0.19226924036933152	0.01367952091342754	0.1265363822002839
chr1	31421519	31421872	354	*	71.48799552442541	0.006708503475244937	0.13997953671018692	0.9403565343626661	0.9844181718495489
chr1	31422532	31423034	503	*	96.37397179311594	0.145285472499934	0.16840200086415416	0.16439642550195577	0.5003195485568483
chr1	31431753	31432138	386	*	31.93334730147827	0.0806982483983401	0.1788955006777849	0.3057697981962326	0.664711282599461
chr1	31447356	31447537	182	*	11.476480310555674	-0.0030671103781237286	0.17033896074157812	0.9528259799532326	0.9883491715096074
chr1	31483067	31483808	742	*	17.073215659059116	-0.08248467731198075	0.18945017042178552	0.22443119250338556	0.5798925181430911
chr1	31501526	31502006	481	*	35.65256350156758	-0.0032203575767761274	0.15526991978093824	0.9659933990966796	0.9914607867370984
chr1	31507879	31508205	327	*	15.743869050825117	0.05917040170382236	0.1804783004096885	0.34309536546348995	0.6963094259325332
chr1	31548749	31549793	1045	*	364.9689692820276	0.01379388459513905	0.08755686956215335	0.8573051194913557	0.9594902724532204
chr1	31562822	31563283	462	*	59.88413058098368	0.567259412307998	0.27596680690769193	0.0023553830822470117	0.041232544317983656
chr1	31563833	31564710	878	*	76.87871842217805	0.11430046422890788	0.1638275623031755	0.24157797205272988	0.5993561033282173
chr1	31568018	31568338	321	*	30.372897435889463	-0.15810658367864044	0.22859640419297095	0.1013936342517391	0.3937741160615263
chr1	31573805	31574539	735	*	169.41309356189348	0.02100724902168493	0.11424037679885443	0.8128676527101489	0.9451574273536136
chr1	31575942	31576106	165	*	35.03838033251213	0.3025028251183089	0.34775219665590573	0.03070218950630434	0.20474719354124585
chr1	31584144	31584341	198	*	37.96049589811432	0.005968152588438318	0.15316413144724395	0.9415077469432256	0.98470690429611
chr1	31587838	31588180	343	*	107.38221067157458	0.0220734725885896	0.1289152733497881	0.808015539269678	0.943588155861075
chr1	31591627	31592365	739	*	158.59039226509657	0.12454334323113718	0.12920085140686727	0.19394607286060148	0.5422840574006844
chr1	31593909	31594429	521	*	140.66250821458868	0.0997924720804344	0.12858692166154848	0.2883855534615557	0.6482934178002903
chr1	31618043	31618513	471	*	86.50365302769505	-0.0027143108602206505	0.13230377562097023	0.9747846220055516	0.9936147582413454
chr1	31633091	31633407	317	*	35.865013895889845	0.21054081655139603	0.2689292735624773	0.06326438769916999	0.3067038910356932
chr1	31644424	31645391	968	*	1276.1582001407521	-0.037337223148189165	0.062172975197193094	0.5213417280517969	0.8178410842815516
chr1	31663895	31664702	808	*	85.91365587497724	0.009485790333356876	0.13691157415736302	0.916738599269245	0.978298754085289
chr1	31666213	31666378	166	*	20.640133679727764	-0.05392862769180638	0.17297379090790463	0.4418603721694556	0.7695803872806748
chr1	31669902	31670513	612	*	69.57087390228821	0.1412726324480461	0.17751468572086046	0.16600358824345726	0.5027631246668725
chr1	31684034	31684435	402	*	73.27713570818722	-0.1300882980086355	0.17159536648408966	0.19258208960929243	0.5404165432353802
chr1	31689585	31690275	691	*	100.54832819447451	0.18816162722767069	0.17127248378364415	0.08745040844203131	0.36515172931656814
chr1	31692059	31692220	162	*	46.23984444790853	0.014932039423314199	0.1505984845023959	0.8582907974597673	0.9597699363732897
chr1	31700934	31701965	1032	*	318.12525181208923	0.27252052717522496	0.11476643979649619	0.004499585892864266	0.06314160706783167
chr1	31705284	31705488	205	*	89.30057448868787	-0.008907188210036776	0.13325211437967685	0.9191441014236003	0.9788143415902832
chr1	31712586	31713024	439	*	97.09234390976759	0.20652242659606013	0.17741754083765077	0.06892486918843212	0.32115899915974777
chr1	31715071	31716066	996	*	510.87586850883923	0.1018823740682648	0.08293263037337398	0.16608695398940118	0.5029274676368426
chr1	31725100	31725442	343	*	24.326095013628688	0.07399959804934206	0.17905959543864286	0.3212283256287392	0.6781792135220253
chr1	31745428	31746067	640	*	96.03561598294266	-0.09547225332495393	0.14590264382098284	0.3246610730189786	0.6807240805969745
chr1	31762700	31763145	446	*	140.3213020705876	0.2710242233391299	0.15672873051752506	0.018703265000121608	0.1526175644030096
chr1	31764304	31764758	455	*	94.01170066226457	0.11895077966266271	0.1537830424135333	0.2287359746396624	0.5848620492028084
chr1	31765252	31765432	181	*	46.791652056744994	0.13308039310701214	0.19157105957637638	0.17093245078065444	0.5098688492669902
chr1	31788324	31789653	1330	*	727.7348065892838	-0.056572386070083816	0.07880920495918056	0.4227606990994245	0.7568525713810152
chr1	31796003	31796613	611	*	52.936628281081425	0.060733456787624825	0.1569904678662871	0.4814747314216801	0.794913045550283
chr1	31798510	31799390	881	*	60.75558448142988	0.02449532020267263	0.14266500045895572	0.7806070831340601	0.9339274528477102
chr1	31811714	31811885	172	*	14.085244671282513	-0.011411484512072002	0.16959350976253657	0.8359302950370529	0.9527972472182881
chr1	31815831	31816210	380	*	61.572420273565896	0.11466788831980333	0.16686126213613364	0.23751463609631426	0.5947454073148013
chr1	31830078	31830531	454	*	23.922836193115153	0.10100943350590523	0.19559894379751536	0.18783796972674768	0.5344297386366187
chr1	31843582	31843837	256	*	16.176074831959074	-0.05638336667837617	0.17814450896232498	0.37340986537214277	0.720801659199197
chr1	31932582	31932951	370	*	17.4986202402244	0.005169842220617454	0.16560389802860037	0.9366979136877612	0.9834316135507227
chr1	31937797	31938875	1079	*	978.1663483893477	-0.21480285316728273	0.07039522860071305	9.257872668348788e-4	0.021690549030289757
chr1	31939819	31940102	284	*	195.63112717319837	-0.03703797646573648	0.10742221053401838	0.6666056425524719	0.8883535997709401
chr1	31954629	31955414	786	*	106.20504589918696	-0.09907209627639242	0.1409063715904408	0.30069277711426645	0.6604539407255513
chr1	31956009	31956509	501	*	84.71925172600649	-0.14872279813872694	0.16577613009562836	0.15142006345242875	0.4803534669987537
chr1	31964037	31964616	580	*	171.0998408536812	-0.0074514291599305825	0.11402716527706347	0.9317798963246656	0.9822326872858976
chr1	31977751	31978153	403	*	165.03406069726316	0.03791376182845348	0.11653196617481291	0.670800785116396	0.8902735446792103
chr1	31978930	31979334	405	*	36.596574464326096	0.26845096411002756	0.3203540415449445	0.037358651763233025	0.22849746714347086
chr1	32003363	32003831	469	*	117.60492152456578	0.0645728905831331	0.1695814217917275	0.4079720625624918	0.7464000380551419
chr1	32013292	32014905	1614	*	1177.4989789911922	-0.04485302300033247	0.06098404941001846	0.43328601590609184	0.7639152101696043
chr1	32025352	32025700	349	*	12.244192326477155	-0.04590902170677307	0.17820380565657892	0.39698624556838763	0.73868957360066
chr1	32044199	32044502	304	*	11.720721660965985	0.029135505086929907	0.17213728867871902	0.6103304252522967	0.8624829177840981
chr1	32052935	32053137	203	*	10.972681106342131	0.011620353085474665	0.17063327292351285	0.8305416595548114	0.9507997163242244
chr1	32062376	32062900	525	*	124.31916997556135	0.0028018202231220152	0.1245311498095568	0.9762581790718791	0.9940499862016423
chr1	32063259	32063675	417	*	77.43987286031839	-0.05102962556227644	0.14081591828524045	0.5741068136204561	0.8449365883548366
chr1	32066302	32066810	509	*	96.44059598972704	-0.13096431607514447	0.15479667911683415	0.19141020747561352	0.5389818972150338
chr1	32072500	32073573	1074	*	1099.5234111073057	-0.14433310938291158	0.06323297018720858	0.014473047215601147	0.13086641575027128
chr1	32083059	32083277	219	*	23.92618042598519	-0.05226674013546041	0.17029954349947182	0.46584613881907616	0.785131101175597
chr1	32107560	32108788	1229	*	399.9942607075285	-0.21316830012637467	0.09909113326628248	0.011892081255631182	0.11626278051844455
chr1	32115488	32116532	1045	*	66.2417631573627	0.06457193716469903	0.14693250109024014	0.4797031388950661	0.7938720480674764
chr1	32121167	32121613	447	*	21.311992416184307	-0.0473547301031684	0.17012757581667576	0.4997402928992671	0.805856398416657
chr1	32133321	32134005	685	*	55.970566218656906	-0.0058461167678217655	0.14601916687764555	0.9438629303121813	0.9853993272541182
chr1	32138782	32139605	824	*	62.963371805589716	0.026225317283888112	0.14186935293030506	0.7663715482167166	0.928136670341364
chr1	32142752	32143160	409	*	40.63709874012268	0.05319663531955323	0.1590216870647532	0.5233300158251224	0.8188626011017313
chr1	32150716	32151841	1126	*	78.7635071958419	-0.5034951333527065	0.22468367183114185	0.0019591614858111357	0.03625032392860347
chr1	32179315	32180643	1329	*	763.8571927143997	-0.19708343184561697	0.07529477539299856	0.0041086922338144415	0.05954356616612225
chr1	32197094	32197564	471	*	29.889512087597097	0.13588841204618116	0.21699814644357654	0.11854147941250744	0.4260628752340618
chr1	32198815	32199261	447	*	33.12393243346898	-0.008661843906787512	0.15857289139050434	0.9079246372442342	0.9754484768379637
chr1	32205313	32206150	838	*	423.0290614597007	-0.04010613786718349	0.08844998481432807	0.6012435574968593	0.8575763650148444
chr1	32208959	32209329	371	*	66.12873761927325	0.015198807858597403	0.1415576657461867	0.8633785137552086	0.9614754085462872
chr1	32215521	32216081	561	*	169.03837027061303	-0.11109809194612685	0.12233214699794322	0.23446478220102948	0.5914675759724507
chr1	32221955	32222844	890	*	405.5791416771345	-0.13647217724492436	0.09909609382487261	0.10036956003055793	0.3916137599781893
chr1	32234900	32235216	317	*	39.06557317763279	0.07575969411109147	0.172484639143737	0.3482096205076737	0.7001369108703811
chr1	32235801	32236526	726	*	122.15540706825294	0.05357053525583385	0.1273734686137033	0.5593827347008635	0.8378686737900523
chr1	32240302	32240899	598	*	121.81781216080834	0.00830977669913706	0.12204505639475906	0.927216488144649	0.9810638720935244
chr1	32241178	32241836	659	*	82.32094152961126	0.07144866634948871	0.1466748245134516	0.43765449285113167	0.7670107711583648
chr1	32242515	32242808	294	*	43.45488545758888	0.12107368785919737	0.1948599893177442	0.1734599992086235	0.5140103294697548
chr1	32247863	32248827	965	*	171.1506339186819	0.032047995061211663	0.11231658079740929	0.716505342377562	0.9096250371351181
chr1	32253749	32254150	402	*	10.712943675267034	0.08310960382484867	0.19619571018814524	0.15609115511406627	0.48784151568370104
chr1	32273760	32274161	402	*	36.150988429900146	0.5244270123465686	0.4024800941456743	0.008359375244855787	0.09343613307761657
chr1	32276404	32276952	549	*	25.53728575111822	-0.008245140545273897	0.16163150503917123	0.9064301273037514	0.9747967277366579
chr1	32291703	32292717	1015	*	877.8094122434277	-0.11491041242361587	0.0694772392936285	0.07203451647782382	0.3287751795402812
chr1	32316382	32316892	511	*	61.52518633675729	-0.04155950266684605	0.14609820764654263	0.637571192566758	0.8752599302135664
chr1	32334272	32334805	534	*	43.95803100472859	0.049595639691014735	0.1565752723731087	0.5575548634408659	0.8369372260238093
chr1	32337186	32337588	403	*	30.724493089157022	0.11547205540234098	0.19412227729008402	0.1920102925708868	0.5397891289929736
chr1	32351101	32352195	1095	*	838.1252835906	-0.30941026844615716	0.07819566192141873	1.841365490715849e-5	0.0010691803206073914
chr1	32393980	32395115	1136	*	1204.0054022289648	-0.041366075553056984	0.060724222782848586	0.4676542559967262	0.7863010631899877
chr1	32400793	32401408	616	*	181.8545085007791	-0.08640177508050532	0.11617576686433331	0.33862820108538605	0.6927965853234864
chr1	32413668	32414361	694	*	91.14466364519029	0.05062548476817361	0.13728857461891586	0.5802519091326631	0.8478626628839738
chr1	32442417	32442655	239	*	16.696629397852227	0.04642416800605577	0.17421550560296556	0.46977827616829754	0.787394214259094
chr1	32447834	32448157	324	*	38.48653855048389	0.3094839651362997	0.34022352078088575	0.02967401824520965	0.20104318248380043
chr1	32448406	32448892	487	*	237.70885455723226	0.11460209635029277	0.11069411495571846	0.19746450336132126	0.5461323456629824
chr1	32449083	32449378	296	*	53.677412139931775	0.09199374107109674	0.16352466404527005	0.3189051483401895	0.6758831792853642
chr1	32464733	32465393	661	*	361.10998617908956	0.2068244722663804	0.10090563704449765	0.016243910541942387	0.1406132897148562
chr1	32470986	32471511	526	*	61.52627126976326	0.15852996283542295	0.18829468489929782	0.1335600811666067	0.4516954462864608
chr1	32482906	32483100	195	*	22.130781511794833	-0.016398153291614093	0.1648429319252784	0.8019141908680284	0.9416318547585131
chr1	32487359	32487624	266	*	18.75254074691757	0.08742122739580453	0.18940364552864186	0.22866917498959805	0.5848465807344011
chr1	32492351	32492943	593	*	18.35201975662209	-0.054677163730525016	0.17466570096266432	0.4195750380157253	0.7545154764107072
chr1	32499946	32501150	1205	*	366.2635286055864	-0.047253181960080375	0.0941612734025483	0.5539251351014267	0.8349814718527769
chr1	32520530	32521036	507	*	136.61890060556368	0.07541689841033812	0.12640531991935497	0.41333487085269593	0.7503141635905247
chr1	32521152	32521469	318	*	21.007016411033998	-0.017757387493123344	0.16413361206916569	0.7946360125158377	0.9390348227198452
chr1	32539102	32540303	1202	*	300.9118700910492	-0.08507519959515275	0.10164064580416517	0.3102562639551105	0.6687567066077613
chr1	32612055	32612457	403	*	26.898414768845754	0.018888593557475155	0.15996853566062297	0.8004451681997137	0.9411883577438169
chr1	32650294	32651695	1402	*	1473.41313146429	-0.08477243901655124	0.0610022342901848	0.1386665431047426	0.4602338798046464
chr1	32666971	32667449	479	*	11.563319934967872	-0.011254163366353147	0.1702584367581322	0.8382501851551112	0.9532938416248414
chr1	32695128	32695825	698	*	24.71116626286338	5.716379303979371e-4	0.16011605913938032	0.9949081533942847	0.9988091437032295
chr1	32702995	32704477	1483	*	465.8924772324258	-0.1463158566942306	0.0897169253702632	0.06055221235329861	0.3002689829743695
chr1	32709632	32709771	140	*	33.86640962195676	-0.054969231432522116	0.16391042424572105	0.4932948279402719	0.8022905813295139
chr1	32712080	32712613	534	*	210.74102829488842	0.020822224383844685	0.10630607017504692	0.8099363154744539	0.9442045384493303
chr1	32716730	32716995	266	*	116.81511823506027	-0.032356829509100335	0.127004426681025	0.7202777848357711	0.9113231245101093
chr1	32724974	32725625	652	*	118.9644991012515	-0.05087190968384052	0.12901410745724315	0.5777401507335213	0.8464290575646342
chr1	32729379	32729672	294	*	41.26761957749871	0.09402837904061744	0.17824739321814187	0.26944901014088707	0.6294313708452232
chr1	32729965	32730206	242	*	21.76684933515928	0.2048371186879095	0.3094245794306218	0.04172396992302031	0.24383690265609453
chr1	32741185	32742054	870	*	163.0836218403962	-0.09370009560293922	0.11959835364083791	0.3064752773721201	0.6652690288137852
chr1	32753652	32754280	629	*	338.4774587072415	-0.05550267079384799	0.09124176709202339	0.487151943703879	0.7984643961508467
chr1	32759527	32760578	1052	*	299.8029223108257	0.3574494297379823	0.11512552903577587	3.1553460709381567e-4	0.00985098743523472
chr1	32772893	32773818	926	*	165.9467118758369	-0.01136519752383875	0.11323720336828329	0.8967770818888067	0.9717839033153693
chr1	32786999	32787372	374	*	33.05249082576114	-0.004040677690788856	0.157267724366187	0.9558844567623228	0.9888881400520705
chr1	32789465	32789677	213	*	11.21014641088094	0.0026882028380857573	0.17002190153187804	0.9625402834061003	0.990464415828076
chr1	32817013	32818484	1472	*	1493.9308256089716	-0.19153903291494323	0.06978771512519015	0.0028839757240721204	0.047106078542949965
chr1	32828439	32828597	159	*	17.420114810247277	-0.22265112312872254	0.3667024295948388	0.026685414136550453	0.18913579506293518
chr1	32871294	32871850	557	*	31.52832763515546	0.13455442141604385	0.20591426295151785	0.14530615582082831	0.4708919732477849
chr1	32872628	32873151	524	*	82.718826461128	0.0654700915523645	0.14100567498685251	0.48025172374425734	0.7941746214861946
chr1	32876558	32877082	525	*	90.7388060473419	0.13316405985064234	0.15877525400339165	0.19155415840383447	0.539197987886189
chr1	32878268	32878494	227	*	21.624414001159558	0.04590459973414352	0.1703547304116509	0.5100273658444421	0.8114839970042448
chr1	32884843	32885154	312	*	35.259012572573425	-0.06328153736839065	0.168055668666876	0.4223006972187251	0.7566516821559972
chr1	32886452	32886892	441	*	90.2474745859373	0.016765209160100714	0.13255915156222076	0.8526648543120394	0.9579854375748287
chr1	32892785	32893144	360	*	45.79245183943288	0.12981270106271323	0.1975157422844175	0.15990875737096671	0.4935582694001583
chr1	32901132	32901652	521	*	101.73543529829332	-0.021055568949222402	0.12956147198382267	0.8136837966550312	0.9453736671814503
chr1	32912865	32913171	307	*	90.9610894241613	-0.007489014036145624	0.13125271648576486	0.932194064943752	0.9823680936379354
chr1	32916123	32916363	241	*	22.56575730742342	-0.10788616908462305	0.20203712029539442	0.15577174480950864	0.48728843686616435
chr1	32933337	32933883	547	*	72.12721100080827	0.006009399303791319	0.13771187799395226	0.9657691607778549	0.9914115106177677
chr1	32948876	32949200	325	*	27.340190803421716	0.06894675545234354	0.17281784173734668	0.377427325121861	0.7239099322013245
chr1	32953555	32953883	329	*	22.88964911147383	-0.06529298900417198	0.17475700554878537	0.3771281250539387	0.723593185641522
chr1	32963797	32964381	585	*	162.15182397699388	-0.13866767877664882	0.13177907619592955	0.15569185820517054	0.4872054945794036
chr1	32964561	32965115	555	*	790.9470001746147	-0.15024992740469398	0.08392772416369866	0.042704466400243626	0.24696351804035885
chr1	32971241	32971483	243	*	7.533203759601304	0.043441023008167295	0.1801806130515545	0.3630245171038598	0.7121794063973941
chr1	32981188	32981603	416	*	27.9980154986611	-0.023009841159913974	0.16096118314052407	0.7557945214085354	0.9244786782354503
chr1	32989109	32989527	419	*	107.255139975595	-0.10683572680240068	0.14242951274724094	0.26899989568158866	0.6290243919070082
chr1	32992329	32992868	540	*	134.0387609880903	0.012483946136882976	0.11879607134348275	0.8896552899306759	0.9694390865318525
chr1	33001429	33001619	191	*	24.703249322445195	-0.04034140604279466	0.16942221353557588	0.5496356141700725	0.8329760438852567
chr1	33007144	33007582	439	*	110.9701609595543	-0.11458142177528477	0.1484072496718993	0.2429040099287115	0.6006211576981564
chr1	33014582	33014719	138	*	11.669009134762662	-0.015406589393376332	0.17064968706693312	0.7774327583683397	0.9326608283507288
chr1	33036617	33037182	566	*	1133.4360582323661	-0.10494199205237925	0.07004395601999823	0.10173525922099552	0.394462830760827
chr1	33045193	33045604	412	*	56.26563183986385	0.1362641560145117	0.18623682970894592	0.17106814754096775	0.510099115825073
chr1	33050220	33050390	171	*	39.15625776638498	0.13449818564382482	0.19753598194250396	0.15913090182497316	0.49207243277525425
chr1	33050599	33050849	251	*	45.38841668772743	0.18895620271482988	0.22581492432497538	0.08610050532070497	0.36210419769438934
chr1	33055088	33056035	948	*	299.7058148300415	-0.03097451339078132	0.100807682293859	0.7086529957645188	0.9064251783740128
chr1	33060639	33061150	512	*	32.14825699070569	1.3293367811793382	0.34976747318558443	7.655891833221336e-6	5.185791969143699e-4
chr1	33080808	33081480	673	*	509.8574337651131	-0.08170978519976486	0.08726911337096584	0.28347205637381745	0.6435363970722092
chr1	33086262	33086802	541	*	116.76420696903058	-0.02868833650183759	0.12496358560007409	0.7486633661940754	0.9219276618419305
chr1	33093070	33093466	397	*	44.90626309801037	0.0761729995864847	0.16382718786178094	0.3865642792864874	0.7311612955098837
chr1	33099056	33099950	895	*	772.0303237912597	0.07392141428632211	0.07116782797441897	0.2615064372446507	0.6209610209407925
chr1	33112070	33112260	191	*	28.55192653963803	-0.023213068927676637	0.16290820978610954	0.745836864100366	0.9209813798488096
chr1	33119926	33120299	374	*	45.480901895832886	-0.058798005571509625	0.16163271943882476	0.47438398477418875	0.7905399854215965
chr1	33127022	33127705	684	*	1156.5916658305962	-0.12879509179268708	0.06638574504096545	0.035892179039094634	0.22333091832165716
chr1	33137692	33138232	541	*	51.5526169784885	0.015457793021885812	0.1492416476924216	0.8532889698592513	0.958137116206494
chr1	33140698	33141009	312	*	14.25742491856769	-0.031593970813438114	0.17120496871220553	0.6012317238026432	0.8575763650148444
chr1	33147943	33148198	256	*	32.02615532255742	-0.02926428754359552	0.16078231320080305	0.6946227320786502	0.9010353004906118
chr1	33153088	33153735	648	*	33.190975475683324	-0.0640586996596973	0.16687276630126804	0.4307974412063196	0.7619986488759916
chr1	33163591	33164446	856	*	42.40239722121106	0.3426333529816977	0.33805715432482714	0.024225842719460156	0.17849732928556167
chr1	33168735	33168912	178	*	14.191964651302603	-0.028262363547778713	0.17079789478966656	0.6357207554634903	0.8742305008606311
chr1	33180622	33182239	1618	*	956.1484384463608	-0.26249051851133204	0.09078636426150012	0.0011505781846746239	0.025105918498823824
chr1	33218763	33219161	399	*	136.248925924229	0.042754303480460686	0.12539465604070527	0.6391980421636777	0.8761265774780098
chr1	33219654	33220126	473	*	41.1474239368634	0.2185136749868715	0.25635080059361703	0.06165560533944056	0.3030847290811446
chr1	33237354	33237855	502	*	45.381030923893626	-0.00219610219959609	0.1520210978712079	0.9767770909754298	0.9941523077220623
chr1	33255400	33256143	744	*	133.84098221840887	0.04006939249942197	0.12435067471809451	0.657625465955894	0.8843450374778582
chr1	33256356	33257129	774	*	164.99872991100395	-0.14321268752524843	0.13510923585204432	0.14471097109824377	0.46987992507669823
chr1	33288715	33289146	432	*	22.667486127207905	-0.04688559663992567	0.16831131936689198	0.5169752140246104	0.8153623989083105
chr1	33295293	33295826	534	*	136.70883164579132	-0.005875473482600785	0.12586971625472113	0.9460605747444586	0.9860166686610188
chr1	33298583	33299116	534	*	125.91355750931382	0.012693134609758908	0.1226153008086633	0.8884076827836571	0.9690410238289089
chr1	33339461	33339680	220	*	49.02937468479432	-0.03497619981628634	0.15435692493478378	0.6672645021142269	0.8885885953929418
chr1	33342181	33342795	615	*	170.85810301787475	0.013058326899464763	0.11334045688661937	0.882632129916044	0.9675555842343161
chr1	33346762	33347307	546	*	236.63273033876843	-0.1782544077069449	0.12238882674892274	0.06355328305574101	0.30743561998779423
chr1	33349297	33350654	1358	*	693.1885001349904	-0.22585640665774584	0.08486084988798778	0.0028423348148039476	0.04671921033907987
chr1	33367602	33368383	782	*	193.9291262616971	-0.02926557882582163	0.11094846900002547	0.7370932507765526	0.9176646096012478
chr1	33384266	33384653	388	*	18.065184242204964	-0.03625762452084289	0.16975983249730245	0.5758887389712589	0.8456043920211012
chr1	33430429	33431412	984	*	908.4282864281081	-0.08834380935271108	0.08469939871438344	0.23434904796264458	0.591322231899057
chr1	33433716	33434015	300	*	63.371628317303895	0.04470102972377331	0.1475171656228919	0.6129521482805251	0.8636037843713849
chr1	33443476	33444135	660	*	14.046931227567825	-0.0013732667956600191	0.1687447620895338	0.9795598653352021	0.9946911850147663
chr1	33455742	33456287	546	*	109.4415197705103	6.02815559274324e-4	0.12512946064212507	0.9955183610822123	0.9988952559973201
chr1	33470608	33470956	349	*	173.12304844578162	-0.03851451813416959	0.11277555933302676	0.6610827826476744	0.8860856326943859
chr1	33472316	33472897	582	*	1154.482811522806	-0.20778558568493555	0.07317716178527248	0.0019529265441466323	0.0361801231056638
chr1	33519344	33519578	235	*	20.772289835165505	0.9143012318384616	0.47867388380611875	0.0021276244974537638	0.03837896533527662
chr1	33519865	33520288	424	*	9.686851212159374	-0.009635632792233007	0.17205063795624115	0.8456729322295736	0.9556719496768977
chr1	33567565	33567908	344	*	12.282290982689196	0.16232427516199763	0.28195736168392893	0.024032883387176022	0.17786513811245563
chr1	33577211	33577460	250	*	18.555542875999393	0.05844343815699643	0.17743469384166774	0.3691661748852958	0.7169597128711087
chr1	33578755	33578953	199	*	14.939617269442815	0.23800838962922563	0.43810489675755315	0.015729109887468316	0.1379984633169108
chr1	33612817	33613327	511	*	84.63544329891677	0.07627488335181194	0.14223301916908687	0.4127146690440125	0.7497731728140026
chr1	33624872	33625385	514	*	31.35926269629542	0.18154242021548644	0.2647359588835427	0.06350969332294763	0.3074286849302842
chr1	33633132	33633699	568	*	137.47060733962462	0.1852140387263132	0.1445190201088927	0.07616308355352966	0.33915982315471827
chr1	33634947	33635129	183	*	31.672407580095083	0.271169477766367	0.3399405341018609	0.03549913902692841	0.22201819844489945
chr1	33641054	33641369	316	*	23.59346983043603	0.05822575426355453	0.17439082516042437	0.40192065317835524	0.7424340680766122
chr1	33654369	33654718	350	*	33.89161117426431	0.002849596540744577	0.15472009461340033	0.9722163413759995	0.9929761345639179
chr1	34162989	34163531	543	*	120.0054672788742	1.7390343748488784	0.1803146351501844	3.242534226350972e-23	7.61370762207401e-20
chr1	34164953	34165295	343	*	30.688503814886115	1.1210655022000118	0.36347631876393266	9.95443122884725e-5	0.004100654894447384
chr1	34597817	34598202	386	*	44.238228347228286	0.008135867100726361	0.14938551036519293	0.9226719150855387	0.9799279387639819
chr1	34650477	34651101	625	*	24.048283162090264	0.7675891884620359	0.4685717195299371	0.0035410657184603085	0.05422330806137941
chr1	34681425	34681782	358	*	52.72913076517326	0.016440207845817015	0.1481583921873186	0.8449751555360399	0.9554691074236417
chr1	34696265	34696494	230	*	23.102037776878525	0.20100250293602623	0.29824842386366907	0.045749690183100454	0.2574556901352154
chr1	34742568	34743111	544	*	170.45216031634646	0.077830882171221	0.1197479774226241	0.3923795096800316	0.7356189319858683
chr1	34759676	34759967	292	*	50.12585967600039	0.7217552639689147	0.3055727380230597	9.798702838098837e-4	0.022589341976212002
chr1	34762658	34763992	1335	*	172.99310679672956	0.6848759018009783	0.1454899974791433	2.0817275272663033e-7	2.595984336495522e-5
chr1	34786365	34786902	538	*	113.31342683940498	0.10907046168584852	0.1482926556787966	0.27421607513705637	0.6347452697648366
chr1	34788106	34788365	260	*	40.36189393983846	0.5915527440223648	0.33414679824466414	0.0038915551047267976	0.057655263386758006
chr1	34845492	34845786	295	*	10.863628738432249	0.01409200934314776	0.17072314611696487	0.7976441265320735	0.9401985115375707
chr1	34852689	34853209	521	*	246.30283424400386	-0.13902613538788955	0.11056601106416925	0.1197128357694169	0.42825488078829804
chr1	34859202	34860132	931	*	506.22214314772117	-0.13970901894794338	0.0864627468145426	0.06596544410741206	0.314063277905495
chr1	34865996	34866802	807	*	147.226181030772	0.18826479821949796	0.14549482129943617	0.07291992554328938	0.33122931735293065
chr1	34879328	34879512	185	*	18.431642445703993	0.0804870833513864	0.18717016894024213	0.24499285007834634	0.6030299312204049
chr1	34884823	34886206	1384	*	82.95996075023889	0.3469079059094136	0.22492679194490667	0.013974707238324799	0.12812943243245398
chr1	34904636	34905080	445	*	32.91776381228822	0.04640273850223773	0.1615505194116015	0.559731921081674	0.8380547904142506
chr1	34924813	34925086	274	*	35.36195915023697	-0.005299172345752102	0.15683924422458795	0.9346379743991924	0.9830157843257523
chr1	34984074	34985693	1620	*	348.1855656703891	-0.07362575865806711	0.09355679201256208	0.3556271213665568	0.7063846868711943
chr1	35031538	35032239	702	*	675.2323431574218	-0.014147659646726906	0.08121748719253058	0.8311451529281715	0.950998944167767
chr1	35046796	35047824	1029	*	63.57409315197056	0.004249526416703418	0.14093383779496071	0.9620405156391371	0.9903533910372836
chr1	35062966	35063112	147	*	13.326990364065107	-0.023807539236511212	0.1701795873640415	0.6869409532573454	0.8979292941077787
chr1	35079101	35079979	879	*	285.39299109879005	-0.006729750032873458	0.10747524972796063	0.9363465017625558	0.9833976303466146
chr1	35111246	35111381	136	*	8.615647620244864	0.017576404745905366	0.17392404998005717	0.7023629998353216	0.9041906384447669
chr1	35156815	35157031	217	*	10.77437517001529	0.04594292433876715	0.17818272132250856	0.4043453839755029	0.7440409507379036
chr1	35191956	35193580	1625	*	1248.4930279728312	-0.008016614982096545	0.05900459529684421	0.88507454821344	0.9680861414265108
chr1	35202008	35202596	589	*	174.12051943061803	-0.02047260251929993	0.11088047968059822	0.8141389470806872	0.9455766525999301
chr1	35220923	35221282	360	*	58.039031493202636	-0.024125090441626848	0.1451314983609399	0.780029089504205	0.9337284949226514
chr1	35246831	35247097	267	*	22.555184663095613	0.003409606168978278	0.16271335973569317	0.9627411472285484	0.9905300046425394
chr1	35268406	35269255	850	*	585.5452768847616	-0.2521072262361892	0.08424388472078354	8.894114471773321e-4	0.021074213495252014
chr1	35287650	35288504	855	*	53.562899698222175	-0.021578666799099283	0.14941281086642738	0.7957959255226452	0.9395412124548156
chr1	35288900	35289052	153	*	8.559251613746763	0.02435322022368369	0.17428087487502725	0.6259136444882368	0.8696159604537909
chr1	35298395	35298891	497	*	59.39592878726467	0.009853223750239688	0.14565967272163816	0.909958995479959	0.9761177373236815
chr1	35450978	35451542	565	*	113.14824440779668	-0.16183429346247827	0.15154357086341397	0.1188167345825344	0.426556079343665
chr1	35544980	35545462	483	*	30.22787011193978	4.163561941206545e-4	0.15697822166208808	0.9964932111338022	0.9990807502505552
chr1	35556966	35558014	1049	*	1221.4148253440198	-0.16715942944150386	0.06435394366259296	0.005210687588621134	0.06928414017618972
chr1	35564598	35565075	478	*	92.61025770245402	0.02311582459174973	0.13597549689004315	0.7946461334977669	0.9390348227198452
chr1	35568830	35569216	387	*	74.23976867202907	0.09168534376804345	0.15027774514037548	0.3349487666442668	0.6897656145288714
chr1	35641284	35642203	920	*	547.9075977504582	-0.05616653310062333	0.07942929375631685	0.42884323755499637	0.7609467758300075
chr1	35642592	35642802	211	*	66.55363460683968	-0.06120253119269644	0.1471478600327381	0.500227816622811	0.8060961909790475
chr1	35657926	35658165	240	*	18.38161831630125	-0.03835544715639403	0.1701882213544349	0.5561585901623634	0.8361617233851433
chr1	35715473	35715932	460	*	148.52230781598294	-0.08373888338080496	0.12501489426644516	0.36482302804047717	0.7138063553740223
chr1	35717832	35719302	1471	*	356.43298584595993	-0.10495174173649545	0.09711443091619723	0.20325035820109238	0.5535878242057761
chr1	35726799	35727601	803	*	77.57044215562658	-0.11772656281095252	0.16080168029323452	0.2322378658926991	0.5889054923848376
chr1	35769254	35770306	1053	*	1177.7416248336513	-0.2117001987559838	0.06997830338917035	0.0010874118118744025	0.02416021752618523
chr1	35807468	35809207	1740	*	379.6106284315213	-0.12055763793911391	0.09675923344569501	0.14084254709874697	0.46365247065187626
chr1	35857976	35858225	250	*	19.268589158172954	-0.09954432772663278	0.1983082815955977	0.17720804003722004	0.5193301437571753
chr1	35869322	35869989	668	*	308.0249728950749	-0.29719019973202965	0.12317081325089198	0.0032527376888027894	0.05105891244720909
chr1	35882829	35883667	839	*	521.8669333639588	-0.04508405308024365	0.07753880429489764	0.518258966931231	0.8161161540207402
chr1	35894309	35894492	184	*	9.197004257033772	0.016764080464885957	0.17234093100443373	0.7451855414773647	0.9207541157824962
chr1	35930233	35931652	1420	*	848.0155103042132	-0.09891975508405404	0.06933741954824305	0.12023182254599124	0.42919047010735
chr1	35972625	35972941	317	*	20.94375195727839	0.06554450115522845	0.18077612567125456	0.31175813715179596	0.669929680952084
chr1	36008649	36009023	375	*	26.35226952152316	0.09186320189506951	0.18619972352306466	0.24943008437072736	0.607870185553745
chr1	36034595	36034929	335	*	11.987886147395301	0.09668886428923996	0.20606630952393717	0.11160012992676176	0.41324112881954234
chr1	36088502	36089362	861	*	690.8525059950588	-0.10338952465675541	0.08206734409144255	0.1566487676704747	0.48853974901695135
chr1	36096733	36097386	654	*	157.70408564540048	-0.12692862524797704	0.1339177216766716	0.1895575201962615	0.5366001808500419
chr1	36099518	36100194	677	*	178.17117574928665	-0.057715240518667006	0.11269826306559003	0.5132057943020342	0.8132231175242073
chr1	36109106	36109511	406	*	27.317175337743734	-0.0058659436844862006	0.1599377265066632	0.9339867595586728	0.9828275710330583
chr1	36112922	36113152	231	*	18.325904505700837	0.13116982082350642	0.22788922351645605	0.08481568646281133	0.3594036247837189
chr1	36133611	36133937	327	*	33.89626811635218	-0.038550466913572105	0.15843791763106313	0.6278333833370682	0.8705605387841231
chr1	36134653	36135205	553	*	128.8675092759663	0.04673736921388567	0.1237755791176118	0.6055655322415251	0.8599010278903549
chr1	36149181	36149984	804	*	1425.6532446628214	-0.13892392694124384	0.06839998454757082	0.027456983695573922	0.1924087405267577
chr1	36150512	36151190	679	*	711.3703909557793	-0.2262215956169483	0.08834183379630885	0.0038586457456696436	0.05733534258085542
chr1	36155605	36156774	1170	*	445.0152572811464	-0.2556886054904998	0.0978279050197278	0.002683269997605759	0.04492540625034853
chr1	36156807	36157138	332	*	89.17076246801773	-0.0503235115830621	0.1368715983440805	0.5819912597875607	0.8488195456764067
chr1	36160806	36161437	632	*	305.1391071909235	-0.17904352894763964	0.11193820747178505	0.04856754668842868	0.26632753971529494
chr1	36172855	36173402	548	*	35.67084592452798	0.002160647772743732	0.15381246835794785	0.9793095158093393	0.9946851578430418
chr1	36175565	36175839	275	*	24.695718054014748	-0.018931384261178828	0.16152387433662316	0.7921792561167593	0.9382451490743895
chr1	36178853	36179200	348	*	46.631570475679425	0.03526290173683679	0.15282129284300353	0.6714613844666026	0.8905977838334639
chr1	36187690	36188591	902	*	435.3652174760048	-0.0417225607436788	0.09196972213472765	0.5950612639783549	0.8547258138049089
chr1	36203356	36204293	938	*	155.6912234863251	-0.002551597041251819	0.11474504734267357	0.9759414394546355	0.9939643403840653
chr1	36217566	36218119	554	*	52.6338684518443	0.009314174125432376	0.14581815527057423	0.9138408698798033	0.9776314407306367
chr1	36223878	36225024	1147	*	1720.5129842670126	-0.10889076442990545	0.05470255655550274	0.03604989373293465	0.2238228478319766
chr1	36248275	36248877	603	*	84.90295879330999	0.024167733534269622	0.13620094015533504	0.7859331057286002	0.9358400725683689
chr1	36285447	36285911	465	*	84.6808828495694	-0.14099484339803142	0.16636394808538252	0.16732679415026047	0.5044246797211122
chr1	36299814	36300302	489	*	123.97242059709966	-0.14272746237877326	0.15004499450774944	0.1621267207117434	0.49673366000415214
chr1	36306865	36307357	493	*	71.64491823441205	-0.04060065334015103	0.14042193504197945	0.6498888188245275	0.8808312892729282
chr1	36322936	36324330	1395	*	344.92052323097295	-0.13411532373566637	0.10726227932722947	0.1269587446251222	0.44111611461690264
chr1	36342647	36343484	838	*	161.51351021931714	-0.04958510703717426	0.1193714268693965	0.5791952469742021	0.8472316774767285
chr1	36350727	36351957	1231	*	601.9700251609065	-0.15744021981723752	0.0841823847731055	0.03395280378960342	0.21658154171751878
chr1	36352583	36353194	612	*	101.46996277737782	-0.03436397707157585	0.13499420636128984	0.7063674649061402	0.9055445836897414
chr1	36366520	36366663	144	*	26.77226805283764	-0.1342217788576948	0.21851816089560328	0.11916708000808605	0.4272066489717103
chr1	36369095	36369452	358	*	109.20551965640058	-0.06514612140180945	0.13670402961098355	0.4803611646218094	0.7942711588084814
chr1	36373658	36375238	1581	*	1048.4973212190334	-0.28906745992716615	0.0693252098967799	8.07948929962632e-6	5.431707502544172e-4
chr1	36385615	36386995	1381	*	1664.2547062176604	-0.12495118793910305	0.06849093998656375	0.04732838243443765	0.2625836045035585
chr1	36397296	36398088	793	*	441.4386960905748	-0.10408763928813775	0.09742069820386981	0.20297153444695917	0.5531448310735269
chr1	36400827	36401796	970	*	786.387336849456	-0.17888927927007717	0.07711147968549315	0.010414422481435228	0.10720533573470457
chr1	36411915	36412209	295	*	36.719266375944414	0.017068099548424268	0.15516698071602494	0.8290930182003065	0.9503955489345751
chr1	36420846	36421382	537	*	176.25901425737388	-0.09521365627755735	0.11791399412125278	0.29601123640539184	0.6558943504875594
chr1	36450000	36450910	911	*	824.703613200611	-0.11562716656114952	0.07907189388183157	0.10178710711214609	0.3945015443597494
chr1	36463951	36464874	924	*	548.2061965836291	-0.17433429044998366	0.0878390573625473	0.023516414171945523	0.1754307679926433
chr1	36471919	36472309	391	*	28.362670525580608	0.06861977973047942	0.17401295242853485	0.3700388324880744	0.7177195213550802
chr1	36485632	36486112	481	*	37.52651033415345	-0.006626341663390717	0.15564585318905233	0.930936714725937	0.981964027210406
chr1	36511901	36512305	405	*	24.538322094508004	0.22165293550179166	0.33316475777511884	0.03607251193077161	0.2239030816303877
chr1	36516290	36516945	656	*	94.80746245371168	0.19714223070671855	0.1713353506393794	0.07744417525218925	0.3421896546586887
chr1	36528374	36528691	318	*	40.62958895642086	-0.04015898349502626	0.15702735292094805	0.6217762400832613	0.8677861437402057
chr1	36542566	36543363	798	*	52.483511664441295	0.5081444907019619	0.28799986272073913	0.005083430728125299	0.06817873497176799
chr1	36553729	36554326	598	*	113.1911850957074	-0.032198664390938526	0.12633788837885843	0.7198573886591115	0.9111846745495462
chr1	36576014	36576463	450	*	125.59656401824355	-0.010212086334279722	0.12219346682734472	0.9083498777296792	0.9756282079973013
chr1	36609182	36609561	380	*	92.7949820221351	0.10845513840741433	0.1524642048982371	0.26270533830279497	0.6221523434493916
chr1	36612949	36613317	369	*	33.295351001336535	0.15695170959825047	0.2236291739108952	0.10651637436381754	0.40381996729902675
chr1	36623284	36623875	592	*	14.517710775014294	0.15328912603210346	0.2575045374121251	0.04873661573083384	0.26693535489691667
chr1	36637625	36638078	454	*	15.519907121241923	0.09987666355269123	0.203743087750888	0.136032629643207	0.4558759778524925
chr1	36650383	36650873	491	*	68.19069064261828	0.15995277322177537	0.1849721507725686	0.13396739494874269	0.4524213378857967
chr1	36653990	36654169	180	*	16.94057434477429	0.032543724345395986	0.16879748923519244	0.6194792868519592	0.8667416167617389
chr1	36703761	36704164	404	*	124.38165050260719	0.11005152295386271	0.13462819498230477	0.25310425216351023	0.6120415819359312
chr1	36731603	36731989	387	*	23.38737079652991	0.11841413046174584	0.2046474429461532	0.15410337478542993	0.48488972394980145
chr1	36865404	36865590	187	*	17.72565406818896	1.1785745479777447	0.49788419983052296	6.962544092184517e-4	0.017718506008424412
chr1	36910516	36910665	150	*	11.966869746646811	0.07375296305013156	0.18914813949787757	0.22396864651819257	0.5793504465419812
chr1	36924337	36924601	265	*	9.517568186850362	0.06974966679383833	0.1895428504132403	0.1986626021632926	0.547815517047323
chr1	36982178	36982616	439	*	22.347908830781492	0.12038464866421128	0.21091946442122447	0.12815374056083728	0.4432071154254578
chr1	36994847	36995120	274	*	13.814720795170427	0.031030226512305914	0.17143137515610415	0.6063126370400089	0.8602171920985708
chr1	37029040	37029331	292	*	14.366649795666342	0.20594045226488913	0.3463156277094729	0.024976482113417985	0.18194850090194972
chr1	37036142	37036300	159	*	18.55402415344875	0.21951031320083214	0.34353321240553253	0.03353721520891147	0.2150147339755671
chr1	37038279	37038736	458	*	68.67035951449283	0.3812897909762515	0.3033763235831022	0.014609218136360047	0.13153966370620931
chr1	37085514	37085666	153	*	29.270233845448132	0.1502112787597485	0.22294352866613623	0.10948576046546092	0.4095085254728378
chr1	37096613	37096811	199	*	25.366213274730246	0.0016279603562189197	0.1747483142277763	0.969742973855938	0.9923889211500715
chr1	37177225	37177563	339	*	50.34398881276037	0.16491821121171976	0.20249098423015952	0.1193034637791683	0.4274895802074854
chr1	37255404	37255737	334	*	20.389165666183157	0.07963122715793061	0.18570128813230258	0.260156799163784	0.6194181929142961
chr1	37275379	37275652	274	*	37.797782649948786	0.1534268339051193	0.21700848707162246	0.11654646080789784	0.42244142802850654
chr1	37323711	37324035	325	*	18.733403494796004	0.08783025687052046	0.19182048795655407	0.20559995309551737	0.5566173533312304
chr1	37325921	37326567	647	*	37.116388091681934	1.458281179842514	0.32507182676347396	3.5502953143215374e-7	4.103127013265891e-5
chr1	37342719	37343075	357	*	21.022105419520006	0.13218080067814625	0.225496755685215	0.09243356001381338	0.37631182826088294
chr1	37387347	37387640	294	*	12.998550429521536	0.061117573474768934	0.18246863824310214	0.3028527189195019	0.6623565744501654
chr1	37391143	37391533	391	*	42.08811761437844	0.17815794019595815	0.2221475295018511	0.09663430849063186	0.38401327246845374
chr1	37394945	37395669	725	*	109.14527794686026	0.8876473803195012	0.18205944965213935	6.899170612391366e-8	1.0281579783676922e-5
chr1	37402941	37403542	602	*	31.53197599901949	0.0576218626652202	0.16563252345788254	0.468791273702091	0.7867890153688744
chr1	37410799	37411193	395	*	15.467624811392493	0.0490024574860611	0.17608446523383686	0.419185602771555	0.7542786655530703
chr1	37423655	37424129	475	*	34.08410011359611	0.21472825673092671	0.28048515880537067	0.05405309846253701	0.2821975216855073
chr1	37432733	37433099	367	*	55.08201696998185	0.1059453281617943	0.1697317111474849	0.25970765369978294	0.6188538781052896
chr1	37434255	37434868	614	*	126.3954408600625	-0.03847655695098953	0.12359386436689183	0.6694245171326696	0.8894647393399936
chr1	37448259	37448443	185	*	11.322624236611977	-0.06884155655651085	0.18724004483531076	0.23739935346892976	0.5947246391477098
chr1	37454761	37455467	707	*	152.0938102035246	0.017697031966323048	0.11458796158830686	0.8416513761512139	0.9543725081520091
chr1	37471384	37472230	847	*	428.01926898471874	-0.08701500418583431	0.08838244498923978	0.25905679805410653	0.6181451935828899
chr1	37473757	37473890	134	*	64.4126931968443	-0.019018549109033632	0.14460997613166832	0.8259301267206589	0.9494557259991468
chr1	37474054	37474728	675	*	531.700817141933	-0.11984004263410153	0.08097021731861766	0.09669533279139571	0.3840749493543717
chr1	37476468	37477555	1088	*	282.642655794402	-0.10181819002956456	0.10234562965089421	0.23006479020857687	0.58643336630023
chr1	37479709	37480076	368	*	81.64637458583346	-0.12656428822371463	0.16493908707954227	0.20595447643515374	0.5569652593433161
chr1	37487135	37487649	515	*	113.68981706025701	0.043994463879114085	0.12943210011464587	0.6291523857057921	0.8711441359069633
chr1	37498959	37499579	621	*	53.411316097048136	-0.16716142176092727	0.20473039916423538	0.1125329233057176	0.4150826459603348
chr1	37509271	37509613	343	*	45.95482157978304	-0.00563898897496866	0.14865247807295612	0.9450949309906289	0.9857461581906583
chr1	37514341	37515304	964	*	509.2024984351341	-0.07833511687284483	0.08162828539016934	0.27928832846331336	0.6398250165264651
chr1	37534380	37534898	519	*	94.53815936771305	0.31586439751004924	0.2021534360810625	0.017686419949789003	0.1478799144507675
chr1	37553873	37554511	639	*	342.8555916785424	-0.17395362312387594	0.09945023699244201	0.03921089267975128	0.23497490502162063
chr1	37556769	37556993	225	*	111.67348419364522	0.021043327294203374	0.12484049649477381	0.8153827501339317	0.9460779984529792
chr1	37561756	37562207	452	*	81.7758097583638	-0.012197381079111877	0.137358191104494	0.8887951308863864	0.9691050937850487
chr1	37576579	37577031	453	*	16.076642830382283	-0.12037749345891388	0.21986794646686034	0.09661497375665336	0.38399884974513976
chr1	37595497	37596430	934	*	809.7107942881718	-0.12414275902889076	0.08030502481855513	0.08295017683217866	0.35547897364896575
chr1	37603079	37603483	405	*	58.394055230370036	0.07572126397388383	0.1566628238836043	0.40052403302066586	0.741469398889564
chr1	37612260	37612656	397	*	25.850859656439525	-0.009836030688530473	0.16158894993077794	0.8882467452801989	0.9690006494190909
chr1	37621952	37622422	471	*	35.231990538757806	0.25034548862184486	0.3076844897143592	0.04188495942511752	0.244314846666392
chr1	37634327	37635066	740	*	66.15352924206685	0.08550070906189285	0.1598492406453154	0.34729685064184507	0.6995208406577207
chr1	37655382	37655611	230	*	17.193408342451878	0.02859091976105696	0.16839475948137564	0.6562145544199263	0.8838463786435095
chr1	37661455	37661997	543	*	16.617159692114967	0.03391004093168648	0.16955478074007613	0.6015873121367594	0.8577230600002861
chr1	37667236	37667552	317	*	13.107453847696181	0.04287541891243796	0.17626536994840414	0.4426256239473851	0.770254355284312
chr1	37674003	37674151	149	*	9.493885611244288	0.05252128197295587	0.1815240681509002	0.3198748200738735	0.6768951686668985
chr1	37682309	37682847	539	*	58.8400657917177	-0.020718617600611052	0.1495119889403671	0.8005803670011425	0.9412054033950974
chr1	37690317	37690930	614	*	533.2160585820113	-0.027872600033278756	0.08341966367776533	0.7067238982957302	0.9056869680363707
chr1	37691620	37692742	1123	*	1110.8684670721418	-0.14911978183679356	0.07094566914212153	0.021862627630354684	0.16778834698675668
chr1	37735289	37735677	389	*	19.221362394500932	0.04462222364944116	0.1718116660286445	0.49915629700332304	0.8055534211374884
chr1	37741168	37741383	216	*	12.24468650018685	0.12469628004762265	0.23203810310728415	0.05181002046201144	0.27633587492709455
chr1	37752715	37753330	616	*	101.18434068789912	0.25002296011427555	0.18239959943694845	0.03658007760964937	0.22578705209710548
chr1	37764175	37764639	465	*	24.84662380277324	0.06871739630275493	0.17505290601346546	0.3657340920335651	0.7144077665448584
chr1	37765435	37766587	1153	*	49.66121976376258	0.16863138680559883	0.20628235114354923	0.11433371733143015	0.41847018595651114
chr1	37793788	37794510	723	*	191.36952182814315	0.08362506968326376	0.11847013877485733	0.3559163468960915	0.7065849221956493
chr1	37807616	37809321	1706	*	967.6821495968037	-0.06830760847624037	0.06447344594296867	0.2539687491022057	0.6131353631506249
chr1	37811167	37811346	180	*	153.59722019383142	-0.07683181487786986	0.12377261566539431	0.4011056316936711	0.7418541222153061
chr1	37817532	37817970	439	*	23.794091261803448	0.01146598211152689	0.16212255848274376	0.8728103899665138	0.9646485359425202
chr1	37859104	37860418	1315	*	1055.1580731528059	-0.10527937005696178	0.06452255978259966	0.07885062257996672	0.34561228767055074
chr1	37867819	37868091	273	*	28.790574127244657	0.03859450989467457	0.16402183391833447	0.6005426208100617	0.8572510694213451
chr1	37875968	37876337	370	*	37.92881382886142	-0.023247218970366065	0.15405131022451193	0.7718244224206718	0.9305323428312133
chr1	37890488	37890805	318	*	36.32055364125918	-0.050367486410904966	0.16581529434374187	0.5016645989991859	0.8067604016201522
chr1	37919206	37919713	508	*	55.52764418796965	-0.01452628687254595	0.1455551778130917	0.8554190505821093	0.9588515699694373
chr1	37931473	37932171	699	*	763.1125914941945	-0.12298980357094812	0.07694672980474059	0.07546691723471305	0.33743326316023686
chr1	37946203	37946454	252	*	54.590515992721784	-0.016228865259828914	0.14644235122069876	0.8476232663705439	0.9562339026609273
chr1	37946719	37947306	588	*	427.1262003399454	-0.09297259087514054	0.09704494868463363	0.25594243899926106	0.61496579591429
chr1	37954425	37954582	158	*	15.899224042657542	-0.021415145987187856	0.16906589641940342	0.7254421786248881	0.9132748882373267
chr1	37958675	37959215	541	*	79.13351904146197	0.24759684399034906	0.2062108355952492	0.044208250292563374	0.2522805254247403
chr1	37975136	37975499	364	*	54.12979629151692	-0.018335307895184186	0.14579259128405048	0.8299158399288478	0.9505349344487765
chr1	37989426	37990584	1159	*	752.0548103090729	-0.06190608465205857	0.07285291561950234	0.34984460710776866	0.70128447470445
chr1	37999556	38001593	2038	*	366.3013546690351	0.011730111068803251	0.0954104594528636	0.8847066763878234	0.9679173467933138
chr1	38005211	38005875	665	*	204.03020105526508	-0.24905000299450322	0.14562264773145725	0.02255588998610336	0.17094214633174498
chr1	38012275	38013079	805	*	954.8427233095836	-0.09850637886102424	0.06816498640986063	0.1163500513709555	0.42212684362288516
chr1	38018876	38019296	421	*	35.60801775855817	-0.2623709989311058	0.32105929765953517	0.03919744034109375	0.23492353726436135
chr1	38026600	38027005	406	*	69.19562619174827	-0.14384563582763296	0.18152551314022997	0.1571931129380073	0.48923716745803314
chr1	38028981	38029302	322	*	34.18814350441806	-0.08793202839107878	0.1761236400948496	0.30074832195956935	0.660502137201389
chr1	38029907	38030612	706	*	86.77543375213799	0.04909573414448264	0.1355884723758416	0.5899497907693765	0.8523490912869471
chr1	38037748	38038032	285	*	33.24762320058155	0.1292216552195413	0.2047463439763703	0.15053319808732504	0.4791846547321651
chr1	38038864	38039150	287	*	15.319815712720123	0.002006343394245969	0.1668177903054222	0.975591484300889	0.9939064780241598
chr1	38040469	38040877	409	*	48.06122168192513	0.07625232198829607	0.16363299798891073	0.3809620403716425	0.726853949594086
chr1	38046519	38047646	1128	*	467.90887809618226	0.1884802947772671	0.09482888059940774	0.021396366637237135	0.16553231200625812
chr1	38064069	38064792	724	*	74.9273973797414	0.23603924050933792	0.22577092160913292	0.052033535865241495	0.2768113437431009
chr1	38071735	38072287	553	*	78.77240224647673	0.04871924144781348	0.14047832658433393	0.5925729591945723	0.8532522376137943
chr1	38088377	38088743	367	*	38.89906475603974	0.014674526860819784	0.15329070746139534	0.8563938816182207	0.9592288802318112
chr1	38123379	38123807	429	*	17.187559420477925	1.1480613435485876	0.5062042544418488	8.560546323187652e-4	0.02047025223744656
chr1	38129613	38129749	137	*	21.112536960350184	0.048079443241805374	0.17040586452693138	0.4946429514624131	0.8028238720191623
chr1	38138417	38139272	856	*	308.30689813079954	0.1313611051456794	0.1028419777365268	0.12387336920441541	0.4360326128570644
chr1	38152756	38153102	347	*	21.329279176657078	0.13409860316170963	0.22184306061369063	0.11102844164213824	0.4123396266561708
chr1	38213822	38214184	363	*	15.745076594924015	0.11203365360501753	0.21379877621329865	0.1056310714229859	0.4022152781300588
chr1	38291973	38292441	469	*	13.865253612924043	0.1417313980119266	0.24392640496666854	0.059139489146151955	0.296133989847223
chr1	38454298	38454655	358	*	33.60126848840207	0.0959052660634188	0.18395386581087758	0.2463753810080816	0.6045066427411726
chr1	38489858	38490238	381	*	36.222794444698145	0.5386779478617191	0.386236241821923	0.007430229137966169	0.08676802393754744
chr1	38527264	38527988	725	*	33.02255376028431	0.8664940939174806	0.36379686725875204	7.398127981561418e-4	0.01848015513525945
chr1	38540011	38540356	346	*	16.02539102218983	0.8340613803479597	0.7183936785516174	0.005061679691869583	0.06799795923097404
chr1	38576313	38576589	277	*	16.61322046478394	0.06296345831244357	0.1791731187579439	0.34248390691885106	0.6960367234274805
chr1	38586968	38587500	533	*	66.11124077107678	0.586871936097905	0.2599656065154879	0.001528217946824021	0.030561501860967042
chr1	38608180	38608592	413	*	31.576499154138187	0.4341283692626684	0.4397217094294877	0.013913430760600913	0.12781105846887503
chr1	38745695	38746020	326	*	17.990892320298855	0.2648713078594543	0.44627334016202264	0.02287806572205781	0.1724241779461689
chr1	38801392	38801824	433	*	13.730741772843025	0.08909690806314574	0.1960981032504655	0.17479975778567666	0.5157420540557442
chr1	38804097	38804440	344	*	15.410111976969553	0.0905619404814438	0.19537209637263464	0.1875904847526579	0.5341516498823794
chr1	38817953	38818580	628	*	55.30490918111256	0.13059872524089358	0.17805729546727983	0.1892327478922933	0.5364111514722267
chr1	38835181	38835635	455	*	63.76196890891757	-0.07707039530232379	0.15641310165700897	0.3911203672835505	0.7347132975769689
chr1	38858924	38859402	479	*	62.88518260616068	0.037337167493825915	0.14432695086142125	0.6736348302613802	0.8916472545136951
chr1	38859545	38860389	845	*	995.5581844658353	-0.16396994936472886	0.07158548038650099	0.011974050206561252	0.11674638317154731
chr1	38872746	38873776	1031	*	646.8368323641944	-0.23674016390972005	0.08175978668640009	0.0013324073478844798	0.027873139458536884
chr1	38891855	38892189	335	*	23.50504485645646	0.019458772377970918	0.16314969651387295	0.782821498473202	0.9346056910282532
chr1	38919183	38919338	156	*	19.281135859305632	0.016521058741829256	0.16517044495513142	0.8036688352492527	0.9420946867704975
chr1	38929506	38929786	281	*	15.469526033436978	-0.02533593878798862	0.1701434840548595	0.6705519666856793	0.8900737051057293
chr1	38953427	38953622	196	*	10.78397376641236	0.05281834263579789	0.18036217082323142	0.3456201933367423	0.6982980048421062
chr1	38961560	38961892	333	*	31.589477629075766	-0.03811592750789266	0.16403386415672727	0.6018646407222223	0.8578087169225052
chr1	38962184	38962377	194	*	23.814547524622398	0.005672596389789794	0.1621250993103894	0.9363841352904017	0.9833976303466146
chr1	38964117	38964592	476	*	60.26865299304788	0.05010419907027469	0.14832445350042028	0.5719371128783735	0.8438608430311825
chr1	38973186	38973514	329	*	22.920594806745378	0.002539505285345373	0.16204648290024187	0.9727128684915337	0.9930038820159207
chr1	38990783	38991592	810	*	822.4634353429709	-0.0805283678647734	0.0729436721220895	0.2263971630561948	0.5822686814646006
chr1	38991675	38991941	267	*	66.21748778520976	-0.058917538568142434	0.14758772566521702	0.5125227680455767	0.8128410827075833
chr1	39006861	39007296	436	*	21.043128278012666	0.046547048050540926	0.17044267252702927	0.5058887339187039	0.8091446137745064
chr1	39014989	39015284	296	*	17.975012486744255	0.08697219112562984	0.1905966930410406	0.21869945423442716	0.5732836453357985
chr1	39025903	39027022	1120	*	410.8593841837659	-0.18873983458490418	0.09525426753897343	0.021153907981502802	0.1642742498416759
chr1	39044734	39045200	467	*	26.998583064127647	-0.1044643223301215	0.19227190857049126	0.20236875198794488	0.5524369682592707
chr1	39047790	39048224	435	*	34.50645905275378	-0.03340241477480431	0.15977529842889082	0.6612179313421216	0.8861471351738235
chr1	39051319	39051504	186	*	18.16184493574729	-0.0683174344659036	0.18177369482907504	0.3104096769384111	0.6689376135146011
chr1	39060500	39060820	321	*	21.73178848424777	0.22163494784281224	0.33524743970465576	0.03599857275007173	0.2236799853728576
chr1	39063271	39063673	403	*	25.77687732629706	0.0015683427079041328	0.16543180408821784	0.9828406822477027	0.9956987905074794
chr1	39076083	39077064	982	*	53.20957365291768	0.19027657107271617	0.22682827746650677	0.08228971250171137	0.3539501792624545
chr1	39081386	39081901	516	*	39.10983997164742	0.01919666289502892	0.153178970736483	0.8120762832026924	0.9448917180556498
chr1	39088782	39088932	151	*	24.961680146217425	-0.07570533522738856	0.1792928955609101	0.31978498069182687	0.6767943166589621
chr1	39089915	39090478	564	*	47.34934688649044	0.01833160354382276	0.15182002652495322	0.8238821749202827	0.9488349606037652
chr1	39092317	39092645	329	*	69.68214576017884	0.16137626408434255	0.1788449324009296	0.13011042707118525	0.44618889767997993
chr1	39098403	39099059	657	*	265.28718432638124	-0.06103500214126342	0.10517016389492868	0.47434358327394305	0.7905349981644147
chr1	39102607	39102970	364	*	121.37589702376901	-0.07299778615670172	0.1336954712895087	0.4395212012752482	0.7683212946687499
chr1	39104703	39106750	2048	*	422.86722112025933	-0.1102312339959606	0.09706391607641635	0.17832083572211763	0.5208788511379326
chr1	39116834	39117112	279	*	17.907637468342596	0.0505338578300943	0.17414791460930892	0.4358884622256285	0.7655901363889372
chr1	39129579	39129894	316	*	88.17101140017469	0.020931102440829685	0.13607153522978155	0.8133960612199075	0.9452962675306227
chr1	39132488	39133384	897	*	178.11188555808332	-0.30851436299474244	0.14320377085444796	0.006058307984464299	0.07598722264449799
chr1	39141938	39143025	1088	*	149.82144283449793	0.25469879930807027	0.15373728876084386	0.02423807861126719	0.1785537804707199
chr1	39154629	39155145	517	*	44.92316263490228	-0.013935148561113112	0.15096563564408952	0.8643784711807436	0.9618569660492492
chr1	39158520	39159513	994	*	119.42410654121898	-0.09467980267125518	0.13433593158262053	0.3171965257069734	0.6744146857417579
chr1	39164938	39165449	512	*	29.636378854645347	-0.055278045036204586	0.18569510665172823	0.22740966151496964	0.5834435003972164
chr1	39167692	39168183	492	*	37.62820081650555	0.01874513503763573	0.1562133208279942	0.8124022426908286	0.9450425489202233
chr1	39170804	39171029	226	*	30.086083896366045	0.007442917557745544	0.15776609989224993	0.9219449409506271	0.9796205579313909
chr1	39173126	39173766	641	*	69.32811095297873	-0.12294311309485667	0.17000538420112313	0.21105624404762863	0.5632944933799799
chr1	39178444	39179472	1029	*	678.9267743524703	0.0177470669311329	0.07706645120417298	0.7990011678332064	0.9406261180354947
chr1	39183660	39184345	686	*	299.0388638312838	0.12758304897512596	0.10155234346605199	0.1325765720898299	0.4504213817765673
chr1	39185676	39186218	543	*	115.74760633840552	-0.09596674575278706	0.1383501176874619	0.3164343987295344	0.6740175605760121
chr1	39191532	39192902	1371	*	563.0178307363976	-0.09579781374040267	0.07833561750661665	0.17314159068561044	0.5136676140799508
chr1	39204260	39205673	1414	*	441.2556887219662	0.001680525811345985	0.08333174041771427	0.9824078450931262	0.9955409485685451
chr1	39213483	39215430	1948	*	178.56105843050486	-0.1801718846714864	0.1401243892795887	0.07662686536204555	0.34018653240809255
chr1	39230291	39231299	1009	*	67.75305663128205	-0.045716810266434656	0.1482533134480165	0.5982809552267002	0.8562831976857548
chr1	39238160	39238741	582	*	18.01536138277736	-0.13918957028626208	0.2371934680184254	0.07009627500936012	0.3240450656146991
chr1	39255262	39255496	235	*	29.240159511848553	-0.07284427419639891	0.17479389586895583	0.35499450371560687	0.7058319227411799
chr1	39258330	39259126	797	*	98.126567695167	0.0899179293425064	0.14078181677579757	0.34648375773449797	0.6989586782116953
chr1	39266383	39266516	134	*	16.02674583673244	-0.07836284958718977	0.18789022584653364	0.2362859694710919	0.5933404602992198
chr1	39303415	39303628	214	*	16.352180707886028	-0.048650603603150745	0.17520458508600956	0.4312341155242107	0.7623368382171818
chr1	39378367	39378631	265	*	31.23976700403029	0.05858376829745855	0.1660662565988877	0.4611436711544694	0.7829355322646869
chr1	39387385	39387847	463	*	133.852909397576	-0.15719408798586626	0.14116088475851754	0.11982611288904073	0.42836166780322465
chr1	39391884	39392403	520	*	283.1996108371055	-0.2778646200025859	0.11598646019066759	0.004194630273201151	0.06034388090725464
chr1	39395511	39395791	281	*	161.18641999775	-0.07936615615289275	0.11976698900633227	0.3840067960507173	0.7289529480589454
chr1	39398221	39399034	814	*	483.48144068787167	-0.06932348870897106	0.08950446850651805	0.3713263703423561	0.7187051173437794
chr1	39408340	39409433	1094	*	1113.9867379159807	-0.2639952603624684	0.07142999054557853	6.60008447700901e-5	0.002974703804710367
chr1	39410939	39411186	248	*	169.10788806714132	-0.11339780105507846	0.1214728022746291	0.2229891533211317	0.5783186716568859
chr1	39422719	39422937	219	*	27.740118172824424	-0.1212784989685198	0.20297459839428522	0.15862301826128838	0.49146487484012924
chr1	39434859	39435407	549	*	76.92095843993815	0.015309953374200016	0.13841228437542344	0.8636024889992868	0.9615720002589477
chr1	39469109	39469417	309	*	19.254031651513156	-0.0378170907640885	0.17085810909909224	0.5481874070723076	0.8323689801139449
chr1	39475515	39476004	490	*	29.248146597175346	0.0107568700164367	0.1603375183732909	0.8830418052455733	0.9675961567523557
chr1	39489576	39490122	547	*	65.20797316541042	-0.05700441854795203	0.14969397313403393	0.5195694470647643	0.8169221709890258
chr1	39491018	39491906	889	*	271.0411151764224	-0.04367682689936072	0.10063081557030762	0.5989206954782346	0.8565121234096388
chr1	39507140	39507626	487	*	52.01082591054261	-0.03374450517555494	0.14827984197241667	0.6931980095896821	0.900299828130815
chr1	39508819	39509401	583	*	25.66584393653067	0.15540999394484611	0.24480687902170908	0.07270555336517223	0.33066142320707037
chr1	39515626	39515851	226	*	9.729021893780306	-0.037693387031831574	0.17678068140812594	0.4568558793544712	0.7796415852903055
chr1	39538870	39539513	644	*	182.2543943596064	0.09391900574229013	0.12002608604367322	0.31824992995196433	0.6752636725425668
chr1	39575743	39575954	212	*	44.18471175440324	0.008080090485493805	0.1537895525898896	0.920701875792516	0.9790892396041821
chr1	39576544	39577214	671	*	496.82493997779096	-0.044907439284785994	0.08483991142677647	0.546122282735243	0.8312895405433479
chr1	39590539	39590974	436	*	17.273401027975897	0.0029608276850315368	0.16520911496760607	0.9647794377592313	0.9911119217064138
chr1	39605979	39606706	728	*	129.35515144296252	0.09702588075729067	0.13422251732582305	0.3028184932888689	0.6623341853325616
chr1	39609657	39610040	384	*	113.51364715432938	0.041418016940081	0.12772588051865133	0.6478330093125608	0.8800035869191436
chr1	39625423	39625838	416	*	16.141649373971397	0.048350560750334136	0.174613958911519	0.44562198317184015	0.772502215296687
chr1	39639245	39640314	1070	*	497.7136155502128	-0.11273260353802553	0.08405618194976355	0.12818697915520005	0.4432071154254578
chr1	39646287	39646987	701	*	47.20781840860435	0.06149559009663712	0.15857507603208149	0.477908585249534	0.7927546393720634
chr1	39653455	39653967	513	*	74.55112469446335	0.023479736075642525	0.1375853224719835	0.79215525737744	0.9382451490743895
chr1	39657963	39658338	376	*	86.96553487174307	0.16652094853727328	0.17788833656475087	0.1223263202646094	0.43303832241934964
chr1	39663507	39663902	396	*	31.89040424199858	0.08444074978805748	0.17637902745668263	0.30927670449193345	0.6677450943718273
chr1	39672016	39672293	278	*	13.009024554043618	0.16131950887007315	0.275714872636681	0.033187337197697876	0.21404020495475126
chr1	39672573	39673034	462	*	33.8526819643731	0.0930504627878247	0.17895603524643328	0.27772115199468306	0.6381000540261011
chr1	39691210	39691803	594	*	181.402187215484	0.46834090508743415	0.1427469246313063	1.176514902761365e-4	0.004670691389844922
chr1	39701628	39702275	648	*	118.28597976664612	0.1254501057572148	0.1427245512853957	0.20201959668689415	0.5519658790485474
chr1	39717914	39718084	171	*	22.886264636544713	-0.03239668737263649	0.16537037842176133	0.6417551167285737	0.8772061613098906
chr1	39720133	39720579	447	*	37.19988756289937	0.11152648320601308	0.18423192034812533	0.22257809793256694	0.5779118632630171
chr1	39738660	39739296	637	*	414.2258666187749	-0.26044560629506164	0.0979620224174815	0.0023052834326040923	0.04066177012462964
chr1	39788634	39789575	942	*	360.81161523105214	-0.12370228480694259	0.09945834606703695	0.13746901942420467	0.4582906800622157
chr1	39799109	39800194	1086	*	248.09998296074065	0.20703822745235642	0.12263538736311937	0.03346818236497446	0.21477238931198883
chr1	39816534	39817726	1193	*	178.4424923234962	0.10698735843733256	0.12620756093131405	0.25913829705091607	0.618245582757731
chr1	39845649	39846024	376	*	22.500320645788054	-0.009505482087258202	0.1638883581295284	0.886637306030977	0.9685513291755062
chr1	39883025	39883925	901	*	332.0326859967385	0.02267056738797351	0.09766806420487979	0.7818256016528038	0.9344097878674915
chr1	39892725	39892983	259	*	17.927867152733175	0.17815239019688803	0.2880138101656083	0.038672047437810504	0.23317759766766585
chr1	39893135	39893583	449	*	24.2504073959663	0.2205491878374621	0.3141654746747071	0.04489530384513948	0.2545865462964848
chr1	39899075	39899224	150	*	78.89235757914149	0.15028184817635157	0.17050340236544756	0.15084292773739486	0.47953822323106576
chr1	39901351	39902607	1257	*	403.7307001978887	0.1758328343610906	0.0990784149087561	0.03680730415907309	0.22668098045018406
chr1	39919458	39919945	488	*	102.34706894079298	-0.024254957989935464	0.13042992145012064	0.7846118252734768	0.9351676946330769
chr1	39973306	39973940	635	*	63.87290635136488	0.017827780704439803	0.14288116082312932	0.8378588328351819	0.9531640495819889
chr1	39981857	39982303	447	*	28.103333964335334	0.19686548400832488	0.27572297111363964	0.058168857530208326	0.2933069705610628
chr1	40014821	40015612	792	*	79.51998499550916	0.158184743149304	0.1696790064216205	0.13443673123093977	0.45345872559024364
chr1	40018328	40018515	188	*	23.59543234720278	-0.06322265400175552	0.1763899156740166	0.36585766360067806	0.7145476574799334
chr1	40032380	40032903	524	*	56.24516335103677	0.03362275183710189	0.14724011078915902	0.6993344832941404	0.9030572886565288
chr1	40039701	40040992	1292	*	1629.4395865930205	-0.09446123860538953	0.05733744611629563	0.08112738541512383	0.3510997761878798
chr1	40059344	40059496	153	*	7.588996145790726	-0.00441853031345696	0.17339041868211477	0.9207903685439444	0.9791255339175098
chr1	40078465	40078972	508	*	75.39544257371882	0.05326099007278727	0.1403992725048723	0.5604564800119591	0.8385325775999829
chr1	40084770	40085310	541	*	151.63990895473015	-0.08367423366748178	0.12534422255387606	0.36848100506584935	0.7165636436943109
chr1	40096806	40097829	1024	*	402.06009117995467	-0.11059209625714055	0.08914701951374747	0.15341001871050128	0.4836723730564489
chr1	40140111	40140668	558	*	38.96268874583103	0.058520493877621343	0.16297410469351273	0.4794465018347558	0.7937367415470394
chr1	40143899	40144424	526	*	80.2091681329755	-0.03788089885281822	0.13926843692898075	0.673013779839511	0.891520699900291
chr1	40152979	40153438	460	*	25.19544559202285	-0.03106224887459853	0.16457571495397735	0.6631597653350806	0.8870076668621494
chr1	40161068	40162024	957	*	794.3072638674574	-0.21086206948801728	0.08614049213672549	0.005886876023000471	0.0745606422326376
chr1	40182965	40183236	272	*	23.505849792916464	0.03107054582888346	0.16406003161724544	0.6675782946310411	0.8887398058949232
chr1	40241817	40242173	357	*	17.852723516058557	0.4564950494083638	0.7632407569052349	0.013482551300427663	0.1254351229423873
chr1	40244958	40245379	422	*	35.614493936530565	0.05842757394920755	0.16584375677955612	0.46063487640792966	0.7826654508598385
chr1	40257494	40258630	1137	*	876.6544208765081	-0.10070206873855435	0.07184474636184975	0.12426998718404245	0.43662474715021943
chr1	40305527	40305897	371	*	27.69532378009895	-0.09037322255029744	0.1856330572806277	0.24789845608876218	0.6061523993223922
chr1	40310763	40311476	714	*	59.21497838250313	0.07106910437175273	0.1551686365765449	0.43076895822758315	0.7619943824113268
chr1	40315285	40315622	338	*	53.360257087476754	0.1860607692961196	0.23368332566118016	0.08200541587554826	0.3533746650443089
chr1	40338609	40339190	582	*	83.80423192553921	-0.008155028208273688	0.13508352460517148	0.9255028998582903	0.9805430909009915
chr1	40344246	40344858	613	*	40.31715014441717	-0.08406310202082046	0.16957599324101397	0.33334982944240854	0.688346731031683
chr1	40363799	40363981	183	*	26.972552151664665	-0.00889631928409746	0.16114009961992568	0.8982758573166022	0.972253343963459
chr1	40373386	40374932	1547	*	601.9219875190266	-0.14847621488167506	0.08383789566438388	0.044918412624426654	0.2546575879963594
chr1	40392263	40392556	294	*	30.53680369097723	0.05460938181502803	0.16577869136005538	0.4843906217643464	0.7967325094365042
chr1	40404951	40405089	139	*	26.726516963891306	-0.026012235407179805	0.16338300967770586	0.7126525672210627	0.9078825351524954
chr1	40438361	40438854	494	*	58.09042225398345	-0.10849285657935198	0.16818652669664372	0.25539845829033425	0.6145637117093773
chr1	40449779	40451186	1408	*	748.9172391507709	-0.13498733771528645	0.07598019099260006	0.04922392145070558	0.2685958250853527
chr1	40476969	40477990	1022	*	362.05167428170535	-0.11990465499819729	0.09793820595370713	0.14670682041760108	0.47323210951324757
chr1	40508383	40509485	1103	*	385.7724299051663	-0.27439922820101914	0.09953051736278368	0.0015771527148433174	0.03128019551105913
chr1	40531120	40532103	984	*	551.66917643104955	-0.03961734516423244	0.07775517409250533	0.5722928565338531	0.8439174825278692
chr1	40532956	40533083	128	*	62.21539945714772	-0.2281238020476876	0.22438243365941266	0.05805459877423989	0.29306551070441017
chr1	40583558	40583726	169	*	17.1025584967888	-0.056630721639311855	0.17702205350057632	0.383065570093613	0.7283490738930547
chr1	40592259	40592617	359	*	54.30756614494633	-0.0090576358961111	0.1465301838343686	0.9136773569368319	0.9776227891353696
chr1	40612260	40612875	616	*	61.832542041960004	0.23524962014004755	0.22487620992773813	0.05392213094111899	0.28179465395902037
chr1	40624974	40625491	518	*	69.94408721792503	0.0950298476723323	0.15633141557684493	0.3162530578140115	0.6739091364166093
chr1	40630601	40631088	488	*	118.50436378464408	-0.0665057189305567	0.12977319355581293	0.4753191960074937	0.7911427102982491
chr1	40649911	40650438	528	*	53.567547231494814	0.06962251463402003	0.1604090232666614	0.42136551846352316	0.7559471113507925
chr1	40665427	40666082	656	*	298.2037352756247	-0.12176103031949362	0.10378629590494876	0.15610056912919165	0.48784151568370104
chr1	40668836	40669123	288	*	95.75787124194858	-0.03623716751324534	0.13115384720881831	0.6879952068137005	0.8982297185709012
chr1	40691441	40692686	1246	*	1133.274775914713	-0.17960922942252328	0.06669699638929331	0.003675388099539633	0.055581729144011945
chr1	40703351	40703633	283	*	24.93201709678982	-0.031868326259476686	0.1699481814708531	0.598475686741923	0.8563847444682017
chr1	40708789	40709672	884	*	314.71704596744655	-0.5829605307725423	0.11126776021171043	1.5921888329678315e-8	2.8544061664552348e-6
chr1	40711484	40711740	257	*	25.167464456984703	0.15392664505857773	0.23781310558281485	0.08637082193115399	0.3627521768665093
chr1	40727577	40728122	546	*	52.8392999886887	-0.04668574497304495	0.1505575995291484	0.5923970303010955	0.8531763070490855
chr1	40769913	40770185	273	*	33.6795070669462	-0.10241704949665684	0.1866648722978778	0.22361643760868524	0.5790433789527447
chr1	40774034	40774731	698	*	65.8918454672829	0.0084456611911761445	0.14075407909650797	0.9243814935655471	0.9803518222963922
chr1	40796972	40797760	789	*	55.3418114606145	-0.013080330691388612	0.1509685361860567	0.8698072788133611	0.9636210406249193
chr1	40802434	40802610	177	*	56.03618141427269	-0.03242134616423724	0.14650980951342044	0.7071415543093473	0.9058155037753778
chr1	40806780	40807637	858	*	223.46745941580326	0.023593803726343194	0.1031930841846331	0.782122111416039	0.9344367684088303
chr1	40824676	40825259	584	*	40.976022110366806	0.09934993970649686	0.17556743645485343	0.2684990720099452	0.628600329794252
chr1	40837977	40838311	335	*	29.944784909965406	0.03472429931506527	0.16176038386442776	0.6488863587387388	0.8804076782689714
chr1	40848437	40848824	388	*	110.8617774437789	-0.26382083093861003	0.17929514975399197	0.02828009664374899	0.195754471095079
chr1	40849858	40850445	588	*	111.98617375511252	0.04374930344711134	0.13420315993328563	0.6271992541000183	0.8702902098146609
chr1	40855619	40855847	229	*	36.6670258909413	0.098149034247188	0.18651158121177025	0.22818517143480305	0.5845404496740354
chr1	40862000	40862840	841	*	818.5385576499141	-0.11704042567439714	0.08712706918134575	0.12224361269653114	0.43284103269365365
chr1	40875684	40876157	474	*	153.19187801723967	0.09286631624596933	0.12592917382386368	0.3203205278725518	0.6773351525655498
chr1	40877728	40878255	528	*	163.03335975230428	0.07682458914659204	0.12143836790563972	0.40242162529408587	0.7426852183570498
chr1	40901907	40902946	1040	*	119.42965283747832	-0.010497491188375924	0.12380982464002556	0.9052787044217365	0.9745639608690176
chr1	40944281	40944738	458	*	153.6311934850222	-0.005135302899225662	0.12569746767743173	0.9521594991647514	0.9881711040626495
chr1	40944990	40945216	227	*	41.696284509806546	0.03867969339201692	0.15499948594552926	0.6406946247877485	0.8767290856541808
chr1	40948625	40949320	696	*	147.36529678386708	-0.00937518508869334	0.11977656481419267	0.9149151393961638	0.977958362287065
chr1	40952332	40952931	600	*	141.68406121847912	0.045803163461329226	0.12079213274729021	0.6108697699885415	0.8627707645873404
chr1	40967389	40968454	1066	*	255.80306443137417	0.4336536943708633	0.12839416624596844	8.961647055028455e-5	0.003788962334803005
chr1	40977008	40977286	279	*	203.9071045927122	0.10294822620369559	0.11474015808027226	0.25359869810660696	0.6126233120493029
chr1	40979154	40980318	1165	*	1206.0178755249133	-0.11271591616509957	0.06359795793614775	0.05718271649032443	0.2906259792651263
chr1	41003273	41004159	887	*	431.11224339862997	-0.18192843697133596	0.09461385954803106	0.026040181680159796	0.1865878927353614
chr1	41021474	41021931	458	*	58.49199905754206	0.054161038399338585	0.15139510424769861	0.5388592448297944	0.8274558707214269
chr1	41021981	41022351	371	*	64.03189478097846	0.05050328655865189	0.14565189310258211	0.5737222134944906	0.8447321436924081
chr1	41023343	41023964	622	*	142.6881815773338	0.1947370317954127	0.15118975178867558	0.06737589001661386	0.31751739262997525
chr1	41109409	41110258	850	*	85.45386023324647	0.9444089855168322	0.2186617394505947	7.919049484276269e-7	8.041928406126167e-5
chr1	41117301	41117601	301	*	15.483564921043262	0.03534534608523747	0.17088082448410644	0.579673156738326	0.8475287325819945
chr1	41123043	41123788	746	*	77.38402969014123	0.016276249548837118	0.13861186647995852	0.8558173948758689	0.958942205615759
chr1	41152621	41153056	436	*	19.245755846155937	-0.06134319149309438	0.17656813565115423	0.3737302815270354	0.7210153690885799
chr1	41241287	41242854	1568	*	391.9787206277821	-0.2029707921054569	0.10160844880302819	0.018130227173222654	0.15000129771341683
chr1	41268058	41268805	748	*	80.46795983565394	-0.06797467188195233	0.14379880861104663	0.45870331775727197	0.7811393293711426
chr1	41282621	41283258	638	*	77.38650120853399	0.06601751511419322	0.14379057213435067	0.4726572199825101	0.7893006630517992
chr1	41313533	41314028	496	*	47.35393551634803	0.029067190148385106	0.15056938024819397	0.7290299213475505	0.9147246846828783
chr1	41322843	41323418	576	*	109.1508814557058	-0.05994575161778286	0.1333007524051224	0.5190426995059851	0.8165897457860619
chr1	41331136	41331522	387	*	48.767224022727554	0.0889962703081802	0.16753205702850188	0.3224596896597202	0.6791576086257727
chr1	41333366	41333667	302	*	41.03491653216998	0.022616960131970502	0.17098385026418003	0.6955451028742942	0.9013994544407744
chr1	41341150	41341541	392	*	22.272129470019188	0.329203094193531	0.5165188468481716	0.02058156261388557	0.1615760918536555
chr1	41360939	41361886	948	*	914.3632525330418	-0.07569151364378593	0.07166258351344851	0.24715108428091795	0.6053763594689537
chr1	41387795	41388038	244	*	37.83479123964819	0.15879345251615795	0.22405387413049505	0.10385963015751162	0.39859635906551677
chr1	41404223	41404687	465	*	17.734649503139607	0.12958825618003073	0.22559128377562654	0.09062812912728474	0.3725516505333691
chr1	41417031	41417367	337	*	121.54954174219249	0.02538599835675038	0.12581619612881143	0.7779537136479361	0.9329145735749932
chr1	41418860	41419454	595	*	154.90163629017778	0.03544192424229711	0.1160368686718823	0.6904841788980516	0.8993471528536005
chr1	41432520	41433393	874	*	311.12064536984707	0.19102509248021968	0.11141402569604293	0.036265801536382127	0.22479299915723722
chr1	41448341	41448964	624	*	28.057066810964294	0.13607265414099434	0.2166057511017021	0.1254273580391503	0.4385811850133314
chr1	41462720	41462935	216	*	24.066387822071096	-0.0026986664177299845	0.16326204899834407	0.9662687818422064	0.9914607867370984
chr1	41484382	41484676	295	*	85.62361887975399	-0.014451132261393416	0.1345661976654449	0.8690925008182632	0.9635380852330596
chr1	41485606	41486689	1084	*	306.93820896861996	0.13434287454947025	0.10816443104638115	0.12709150761428423	0.44138623843920477
chr1	41492342	41492556	215	*	83.282187068490515	-0.029565231380283653	0.13411360012842416	0.741144765086224	0.919368665609733
chr1	41493087	41493572	486	*	235.7434452016486	0.09041194761197249	0.10922945971512613	0.303680396070068	0.6629240926523552
chr1	41495292	41495863	572	*	146.75016978049027	0.11092608465175642	0.13745187883173451	0.2520530224263484	0.6108805327528066
chr1	41496205	41496949	745	*	305.8878507391783	0.20653396635825996	0.11105415941724367	0.02406350917897196	0.1779823365218815
chr1	41503876	41504680	805	*	227.0018171241459	0.2957750292492788	0.13067562376528935	0.0052670815286572975	0.06965208871502289
chr1	41515971	41516576	606	*	262.7607823281445	0.04360312764195045	0.09981477641896822	0.6010307339395864	0.8574832887523848
chr1	41573977	41574605	629	*	105.85738965957509	-0.0650758232101557	0.1316110407157279	0.48117604371707856	0.7947949109533166
chr1	41578964	41579197	234	*	33.839951881983794	-0.01657560735193646	0.15609840932347246	0.8303217778854914	0.9507396955842676
chr1	41583862	41584017	156	*	14.973571982323001	0.07314997661509993	0.1869859214586414	0.24080390082552514	0.5987662354101333
chr1	41600022	41600196	175	*	31.704089184205536	-0.12318638252682294	0.20035001976911293	0.16853309751745427	0.5063303529866071
chr1	41626728	41627382	655	*	25.284177455559853	0.19165625549983004	0.27863179423352935	0.05857550882057779	0.29451730347656785
chr1	41639354	41640032	679	*	24.89226192119639	0.11428783696773501	0.20060422264338354	0.17088509774771155	0.5097923849607371
chr1	41649962	41650447	486	*	36.8298897010826	-0.047596603430321675	0.1604355150409104	0.554749446336504	0.835439986505602
chr1	41661921	41663232	1312	*	309.3840584710909	0.1982476482108128	0.1061640080923646	0.02520268912635412	0.1829503909578674
chr1	41665074	41665556	483	*	127.74697245575635	0.7601001666050892	0.1722284812037054	6.304409634764488e-7	6.611457733642832e-5
chr1	41670616	41670793	178	*	22.71623850157949	0.17910978269745415	0.28087340693720636	0.04496000817743432	0.25482132689473863
chr1	41672134	41672817	684	*	81.5643024215364	0.3388271395066238	0.26368915601270776	0.021054437800532674	0.16380570401608865
chr1	41683416	41684511	1096	*	65.58875808033409	0.11655749934910768	0.16954818165915408	0.23161324937518216	0.588214129261587
chr1	41713702	41714244	543	*	127.33695016943605	0.6243158232189437	0.1708474526671941	1.9095001378998518e-5	0.0011006140342864894
chr1	41726842	41727244	403	*	19.863395146855652	0.0775657495113879	0.18271409615207643	0.28600806324935224	0.6458717182028655
chr1	41762345	41762572	228	*	9.476772837447047	0.01488074346151694	0.17231395591320184	0.7705153501917602	0.9300302571284864
chr1	41783105	41783628	524	*	24.32033323836604	0.04344140264009968	0.16744872173861147	0.5432334017770823	0.8300183015964372
chr1	41812075	41812391	317	*	42.42923806675866	0.048820851096800844	0.16374254240040284	0.5254516573528487	0.8200429267799809
chr1	41823461	41823760	300	*	12.40609737319886	-0.016525725991433243	0.17181018615151802	0.7449171444939852	0.920676256416502
chr1	41851714	41851892	179	*	12.226087843525432	0.04255650828912471	0.17876182449768188	0.37913425372562287	0.7254341037617688
chr1	41862217	41863424	1208	*	165.03600242317967	0.30653365882933065	0.15359680139916856	0.008631025320352518	0.09524373734602631
chr1	41870094	41870517	424	*	16.705801600936216	0.050544637323017574	0.17433769853794767	0.4441156329978598	0.7714388630051957
chr1	41890844	41891159	316	*	20.884459775110937	-0.004460541756483626	0.1626719535757796	0.9469147449431191	0.9863687710989519
chr1	41891425	41891911	487	*	82.05086385047838	-0.22518719329200068	0.20071654880684725	0.05760503554567829	0.2917558068717379
chr1	41900544	41901800	1257	*	175.90391913283042	0.0405033318871786	0.11647188979695801	0.648921650865631	0.8804076782689714
chr1	41902040	41902638	599	*	129.2350855050361	0.1418398269883595	0.1434190063544142	0.161364695518024	0.49558235453812227
chr1	41917992	41918318	327	*	55.99345766358138	0.09480141829816777	0.16585015410026724	0.3035426153782972	0.6628552690173337
chr1	41918641	41919022	382	*	78.88277979886516	-0.06768874346325647	0.14500554642929342	0.46048822081866725	0.7825742446614167
chr1	41919828	41920365	538	*	246.71516299087256	-0.10813216018716561	0.11189656584865587	0.22719281540171013	0.5832167254984512
chr1	41925802	41926060	259	*	29.483882243205347	0.06720203305296038	0.16977953709323163	0.40108527390853416	0.7418541222153061
chr1	41954553	41954912	360	*	17.98796828005522	0.04929796071457329	0.1728766641898695	0.4655862902992274	0.7850804362246079
chr1	41955472	41956338	867	*	153.4850076361085	0.3841484440385372	0.16596761574182525	0.0025555445368415563	0.04362142342309814
chr1	42035202	42036354	1153	*	787.4719835660037	-0.1629795553449577	0.07792425732404727	0.0201934301707057	0.15997626698451917
chr1	42138704	42138926	223	*	30.778299093514754	0.07542641158653943	0.17328433596472828	0.34889154672070505	0.7006788680780961
chr1	42146777	42147270	494	*	61.79466190514946	0.04621452431927433	0.14598896841214337	0.6024595331290493	0.8581680063105813
chr1	42157541	42157982	442	*	53.35774923102578	0.1719230209631816	0.2004064925840923	0.11137998958490979	0.41294523685112666
chr1	42163245	42163443	199	*	30.425018928952	0.058039963356746854	0.16935945576296882	0.4417139897347134	0.7695803872806748
chr1	42165553	42166179	627	*	36.26431950236399	0.15873180209489102	0.2253569593419768	0.10163683594905627	0.39433277278003265
chr1	42173182	42173787	606	*	77.52420500711348	0.033057330108513604	0.13924417264671426	0.710767461710831	0.9070997866963153
chr1	42177019	42177207	189	*	60.152213508498875	-0.026438323931634863	0.14688475557852254	0.7548349113856232	0.9241268106314661
chr1	42209639	42210769	1131	*	38.272661806430776	0.03469918714506916	0.15557545205303958	0.6719907668129765	0.8908740009900208
chr1	42214526	42214954	429	*	17.852523013711604	-0.08716470158457616	0.19132227028741858	0.2170612303364485	0.5713227719192978
chr1	42222324	42222547	224	*	15.572824589245315	0.14821657604939625	0.24786025947743903	0.0607613274818276	0.30082559825163413
chr1	42314532	42314682	151	*	21.83901031919521	-0.03849135871213592	0.18060498114231188	0.3441469296518975	0.6970475913512828
chr1	42334346	42335844	1499	*	715.0972486315454	-0.0926337178124014	0.07161644001825992	0.1581130536556463	0.49046888314750203
chr1	42344218	42344688	471	*	72.90564032718288	0.02519854781293624	0.14195006057875223	0.7726253104268216	0.9307565696064637
chr1	42380222	42381192	971	*	121.21783577051096	0.22348154184713123	0.1680840995028733	0.049521992125852746	0.2694970510265104
chr1	42403967	42404440	474	*	20.8758151987774	-0.005218563308350962	0.16381971188986982	0.9367160909194393	0.9834316135507227
chr1	42439947	42440270	324	*	22.843352634537215	-0.07243740133203999	0.17790937903211013	0.330157357690885	0.6856307538464432
chr1	42455846	42457144	1299	*	386.3014518115564	-0.11616370981962337	0.09926827244142244	0.16495100243278987	0.5011762214239799
chr1	42462876	42463700	825	*	1000.3371854031409	-0.16558165674147088	0.07016497220396911	0.01009451904887609	0.10522980264404577
chr1	42479653	42479980	328	*	74.64794276100865	0.0939945115082815	0.15123082270225702	0.3243564488124101	0.680436531429546
chr1	42484394	42484686	293	*	75.74734276753918	-0.06086088511641184	0.1496351369938773	0.49705708650752856	0.804144288757571
chr1	42529721	42530261	541	*	73.01595324540156	-0.09956767796784086	0.15851252824252743	0.2920753595742524	0.651918471303987
chr1	42646578	42646906	329	*	21.255188387594593	-0.03802674491909925	0.1672245622892678	0.5836531431111134	0.8495876892304961
chr1	42658004	42658991	988	*	649.8193883200171	-0.10039164565556995	0.08294906312377824	0.17352778633835628	0.5141328421015811
chr1	42681800	42682551	752	*	972.0014186075048	-0.12117437526353314	0.07186117625008856	0.06423124031225673	0.3092266708056843
chr1	42682691	42683322	632	*	275.4448029349443	-0.065788389305164785	0.10276672870039046	0.435391883986956	0.7653443143372513
chr1	42729976	42730292	317	*	34.24255193342926	0.002008700419117	0.1552624567462434	0.9807316859069015	0.9950112234673973
chr1	42736059	42736572	514	*	129.94196520617427	-0.03689113541272889	0.12129028709838932	0.6807006703224624	0.8949988946227575
chr1	42747091	42747575	485	*	49.71315378950271	-0.05139858293921002	0.15636767878031604	0.5397934007445704	0.8281506053080563
chr1	42756923	42757295	373	*	95.44767683041349	-0.020056603742655818	0.1349636871928765	0.8187580843979905	0.9471307355914355
chr1	42765992	42767713	1722	*	1352.5945749670054	-0.1070531589905199	0.06166293639020662	0.06346895542041515	0.30728983787640074
chr1	42777818	42778302	485	*	52.04871696750894	-0.33302332746652535	0.28809698137779993	0.022759656332542986	0.17198155774150897
chr1	42813953	42814141	189	*	72.65674425513429	-0.05837667389029866	0.14722959629711532	0.5155771536509235	0.8145278143949594
chr1	42816640	42817661	1022	*	627.4450693802477	-0.056221315302386644	0.07710201940146583	0.41908643759171826	0.7542369084934448
chr1	42846180	42846864	685	*	799.5972830537477	-0.04756008889456627	0.0678028441117724	0.44707502654889	0.773546877691995
chr1	42868428	42868743	316	*	14.375741333563054	0.17615111373593811	0.29991115226136406	0.023801390484848757	0.1768220906310584
chr1	42913347	42913808	462	*	89.99553552890532	-0.0733517668970954	0.14448238113027567	0.4261867217002114	0.7590385221707086
chr1	42923029	42923333	305	*	185.0325706910423	-0.08211678229940048	0.11392488296799586	0.3605461734235929	0.7103039881376412
chr1	42924079	42924869	791	*	853.1012310478241	-0.1930678942091863	0.07380213309523537	0.0041163223108577575	0.059591348148659726
chr1	42930987	42931472	486	*	113.20321414785715	-0.05575280431092731	0.1292932897483284	0.5414014183495172	0.8289320905259314
chr1	42936158	42936934	777	*	74.45391019718917	0.23129527176675616	0.2108169651936182	0.05443003200260549	0.28333695311575824
chr1	42937313	42937456	144	*	16.09734803329807	0.021248933680044706	0.16926054122982676	0.7215301607083904	0.9116636204108968
chr1	42940862	42942159	1298	*	261.8874819838649	0.16477443993774946	0.1131803773371875	0.07233728634065133	0.32959358669605016
chr1	42950261	42950502	242	*	15.872509581491556	-0.006368854917609484	0.1683980195059216	0.9115679529083858	0.97685317179384
chr1	42957814	42959499	1686	*	958.2816822002756	-0.21430222190788364	0.0750061548025379	0.0017131179815703316	0.03314533448244248
chr1	42966964	42967604	641	*	101.28105718558348	0.5284576220275642	0.2125162957898209	9.710073792339861e-4	0.02246031989577969
chr1	42971859	42972038	180	*	32.98003451750888	-0.0015815259371358419	0.15583871179909542	0.9825201102412233	0.995591835686137
chr1	42978392	42979254	863	*	29.82312173617656	0.0664467232770253	0.17530118814643242	0.3646204213141101	0.7136722607869188
chr1	43008124	43008367	244	*	11.758891001334561	-0.04493702877251641	0.17710892936730224	0.42060954073040585	0.7552880156617343
chr1	43058668	43058998	331	*	13.216935975691644	0.009900305264600624	0.16903823283729896	0.8658761571232456	0.9623727053439761
chr1	43069815	43070016	202	*	32.83787718596535	-0.009609224905559948	0.15909992832462028	0.8943612990574806	0.9711047068288092
chr1	43073559	43074137	579	*	112.74997032160562	0.06718400058560808	0.13055975061851527	0.4678687941220006	0.7863010631899877
chr1	43074392	43074508	117	*	20.522566978574517	0.020279460744547107	0.16434055314668788	0.7682346512979759	0.9290565570587342
chr1	43119864	43120557	694	*	61.68410701919042	0.010598844957487532	0.14883430879252918	0.8992657214405936	0.9725906358487793
chr1	43143348	43144019	672	*	100.44477910002324	0.2965929593605829	0.21541269805534494	0.024043193890058098	0.17787830389372006
chr1	43172000	43172835	836	*	611.0917276408046	-0.2933585858249987	0.09108622384142448	3.2324685307688606e-4	0.010051452775376259
chr1	43197488	43197627	140	*	27.420363037292507	0.07383198719059206	0.17768934236262818	0.32341903568263775	0.6797461593404123
chr1	43199112	43199470	359	*	16.20391280437869	-0.010654426188063625	0.17039234499951877	0.838495839295173	0.9533388548557997
chr1	43206669	43207993	1325	*	812.7438357928627	0.06214780487006492	0.06945748007810554	0.33097996538828234	0.6862437215993487
chr1	43227139	43227677	539	*	111.42708474674656	0.04767083222940514	0.12946417846578587	0.6016307804289732	0.8577230600002861
chr1	43238137	43238494	358	*	58.092178581412924	-0.08154924329388584	0.15614873581256902	0.37525190563777605	0.722305725338878
chr1	43241627	43241843	217	*	15.637330098768427	0.21498740233242716	0.35540874403124484	0.026538438941613597	0.1885382669432575
chr1	43274288	43274768	481	*	37.50457724234344	0.011818563083291303	0.15414075300451605	0.8822733835361637	0.9674278444798986
chr1	43309769	43310082	314	*	19.347583397980536	0.06455518939806393	0.17824046116376294	0.35023762679061876	0.701648188910065
chr1	43316928	43317294	367	*	27.65976401176279	-0.04171258492668915	0.16504170932371712	0.5701894044293443	0.8432702043060558
chr1	43330116	43330702	587	*	49.14090882629713	0.027895680847036298	0.1495357725907323	0.7433723881835506	0.9201788922856694
chr1	43348877	43349724	848	*	293.58305496448355	-0.23753078665269678	0.10973717494386497	0.009743909866134734	0.10291343354060964
chr1	43358405	43359340	936	*	992.5286562692099	-0.18056766247996187	0.07875353684116386	0.01071525569434966	0.10907712863798645
chr1	43367657	43368542	886	*	882.121943678927	-0.1779072453096207	0.07415948392874334	0.008674547862322331	0.09552818545568899
chr1	43373005	43373991	987	*	101.83251023626394	0.030437649146968837	0.12830308238619628	0.7366176230771797	0.9174527041195422
chr1	43389512	43390228	717	*	476.56023799972957	-0.08339885466202544	0.08319044991042206	0.2569680511236249	0.6160156191569136
chr1	43414549	43415141	593	*	90.76008538835686	0.0027193429751801042	0.1329780040811075	0.977022721361574	0.9941562353651877
chr1	43439283	43439522	240	*	12.347618269811495	-0.0056867352715701865	0.1693395044257601	0.9184853926489477	0.9787162615483228
chr1	43453384	43454245	862	*	120.84395188234811	-0.14345105810181535	0.16011537861966413	0.15836991009394627	0.49101251536679336
chr1	43472515	43473197	683	*	241.67499274349944	0.09871716355319876	0.1161887700798122	0.27413062143065725	0.6346848093059524
chr1	43475563	43476477	915	*	126.26714084398682	0.2124590286525695	0.156368328628549	0.05317305002093525	0.2799728012779183
chr1	43493968	43494395	428	*	12.964239243896628	-0.012185235834945258	0.16921609059283643	0.8311369888595899	0.950998944167767
chr1	43499962	43500224	263	*	33.06613003919121	-0.030083241931985756	0.15797708970075114	0.6986301890906874	0.9027762426406485
chr1	43505089	43505369	281	*	11.153492050323944	0.0011189527485714955	0.17041937599366544	0.984400987341446	0.9960928248846275
chr1	43523128	43523443	316	*	116.20351047134577	0.5054020238738466	0.18976681137325915	6.650553422928168e-4	0.017120627622082874
chr1	43525735	43526384	650	*	206.22104857414467	0.012403637683951071	0.10515946339834208	0.8852651313509414	0.9681760649370722
chr1	43529247	43529447	201	*	97.83338857250321	-0.06536019305390058	0.135388654034953	0.48171914007539823	0.7951099566951045
chr1	43530600	43531411	812	*	298.9608683862432	-0.10117206109389319	0.10944770977588224	0.24699151285531037	0.6051336065071915
chr1	43531531	43531925	395	*	101.25930362024964	-0.2206578301696135	0.17678262805584144	0.05477076305720874	0.28421928257225865
chr1	43545557	43546255	699	*	87.65158995199178	0.054804772813459406	0.13868194143055604	0.5483148902811028	0.8323742977096065
chr1	43554310	43554715	406	*	47.823499273456974	-0.10205391989899884	0.17425647479920958	0.2637086292894013	0.6231548520138396
chr1	43582265	43582653	389	*	37.68059308529724	0.08580662276327534	0.17482029607509672	0.3082002356266924	0.6667882800129737
chr1	43590328	43590783	456	*	30.50367333332971	0.15345589194040454	0.22462493037179598	0.10594216645245333	0.40269568112202336
chr1	43634779	43635086	308	*	25.013205290631724	0.447574549264274	0.5353783172335838	0.013977140471980867	0.12813953817522808
chr1	43649555	43650694	1140	*	1685.8476462037981	-0.14820211095723024	0.06366330778588766	0.012309558864323158	0.11876664075238072
chr1	43668858	43669642	785	*	36.550201330011305	0.018420256366575165	0.15431267703341975	0.8187873482025217	0.9471307355914355
chr1	43671882	43672240	359	*	16.927364637278963	-0.11909352120368566	0.2194970122522639	0.0881399852810616	0.36659164523122567
chr1	43707130	43708117	988	*	948.9809785971262	-0.06811890049627992	0.06758342778215774	0.2735002813519781	0.6340488257287136
chr1	43711619	43711775	157	*	46.79635673979769	0.028526328102784954	0.1499710057077532	0.7361752098663299	0.9172553168516661
chr1	43763411	43763991	581	*	161.14076823410252	-0.04038424304147568	0.1147478656589477	0.6478154932265094	0.8800035869191436
chr1	43776566	43776754	189	*	18.87177103844124	-0.1521289867142334	0.24696354668981	0.06758480790560507	0.3179931108880556
chr1	43783194	43783948	755	*	27.875885821099356	-0.010124909611591426	0.16054808916618013	0.8878420631771214	0.9688990255696314
chr1	43822022	43822633	612	*	168.6418485041534	-0.015278236665130313	0.11367183402139555	0.8614906113830926	0.9607693465282983
chr1	43834598	43835759	1162	*	158.1345790508831	-0.001202901947320588	0.11620529882532382	0.989238915888937	0.9972966399042179
chr1	43836454	43836903	450	*	81.91458096134785	0.1308059161395884	0.16016680251585796	0.1964507215068368	0.545016294039629
chr1	43853144	43853333	190	*	13.490509138266665	-0.13209197368528153	0.2387561045114582	0.053214761071640325	0.2800454621023624
chr1	43853480	43853920	441	*	28.452010011203065	0.08168513358236877	0.18601791792123265	0.24420308258695234	0.6021945431282911
chr1	43858237	43858946	710	*	38.842323354709556	-0.07323208606993407	0.16919184005319735	0.3822720178293062	0.7278099362888389
chr1	43879278	43880158	881	*	40.468615929318126	-0.12329429727817415	0.19321045495832004	0.17735050615297793	0.5194786830978806
chr1	43908939	43909136	198	*	17.420051907186927	-0.021765956988656524	0.16705286405644912	0.733362916918777	0.9161509444367287
chr1	43919576	43920201	626	*	28.298084197620973	0.07538988141737976	0.1748247011365603	0.34260195670731	0.6961298643767293
chr1	43921731	43922166	436	*	59.932538266011704	0.04647050153050716	0.15368844861763573	0.5802220856150363	0.8478471092038152
chr1	43929514	43930042	529	*	249.66628777227177	-0.010499115825257487	0.10400749938732946	0.900464800530275	0.9730129955422997
chr1	43930444	43930888	445	*	78.03211768601318	0.1450904456823554	0.1707521341273423	0.16157908971551344	0.49585223760805186
chr1	43934196	43935195	1000	*	209.31003913262956	-0.03423467118849722	0.10768616653795043	0.690172009916362	0.8992478296460141
chr1	43937050	43937484	435	*	43.2190452628096	-0.011455564861697333	0.15221930286536045	0.8863333714484918	0.9684632343613704
chr1	43946261	43947314	1054	*	957.7680127685699	-0.05379525451775347	0.0656633249442567	0.3765177973777027	0.7230460558395599
chr1	43969575	43970231	657	*	784.7239000367763	-0.15341171270329065	0.07694961147761832	0.027447490952528422	0.19238423017771125
chr1	43974544	43975338	795	*	679.8681581997845	-0.09898929811603659	0.0805640670485703	0.17134175717312242	0.5104357688084438
chr1	43978951	43979264	314	*	124.54345413609563	-0.084127397938299	0.13456357316852846	0.36867421501627895	0.7166516532653435
chr1	43979815	43980114	300	*	76.21995513799645	-0.04260137090861875	0.14545106543950653	0.6249327088368821	0.8692493410388596
chr1	43990965	43992202	1238	*	657.9915717722198	-0.08335650603240091	0.07759535896520257	0.23462785501815858	0.5916904356946748
chr1	43994858	43995062	205	*	133.26021656500865	-0.0011116791893215482	0.12927071321108438	0.98815328494807	0.9971332951997364
chr1	44005573	44006127	555	*	213.65838373818835	0.017591260349704266	0.10466889288972284	0.8365248598371525	0.952941483627766
chr1	44021716	44022255	540	*	48.302903421717446	-0.06225790180993286	0.15882064037818636	0.466329574683887	0.7854701245232959
chr1	44029736	44030960	1225	*	821.6964814806599	-0.1623274884661279	0.07229179761500741	0.013892085290210326	0.12767588954404183
chr1	44035952	44036313	362	*	35.42783822648791	0.01734665766179081	0.17278850640625734	0.722911337091676	0.9121762259247239
chr1	44036353	44037014	662	*	110.72081668447005	-0.09506788110196877	0.13983044098847408	0.31751513166342443	0.6746772860553971
chr1	44047610	44048430	821	*	108.29276655089487	-0.10774937213446754	0.14320879908813053	0.2666876949761558	0.6265098633111964
chr1	44049883	44050083	201	*	18.700813216265274	-0.02225098113505888	0.1660334130716605	0.7370582115016306	0.9176646096012478
chr1	44072314	44072499	186	*	13.585058053524113	0.09790486678033476	0.20302222559656985	0.14014109258599902	0.46233930037855836
chr1	44085251	44085618	368	*	53.02620346291442	0.23918868304569327	0.2501606946808735	0.05357975655942298	0.2809680735221585
chr1	44103415	44104036	622	*	27.452134418204114	0.05216686294235379	0.1671367529712233	0.49159069572911934	0.8013873146818736
chr1	44168778	44169128	351	*	23.109036500192914	-0.032225852064614494	0.1656307362254437	0.6443825017780098	0.8786222625064233
chr1	44213242	44213935	694	*	399.35644242589956	-0.1765985875476888	0.09856248549571364	0.035331247839794466	0.2214557727013551
chr1	44217701	44218100	400	*	94.99052889658816	-0.07136252754561592	0.1429599926895481	0.445329118419965	0.7723343462332634
chr1	44238249	44238487	239	*	56.36230046171929	-0.03886739735437403	0.14901476693935845	0.6498243282512056	0.8808062791235334
chr1	44239234	44239830	597	*	62.798201787556984	0.022662086821684486	0.1450461113003579	0.7945974317249266	0.9390347056376491
chr1	44249433	44249817	385	*	18.005412665441625	-0.035985065265289044	0.17039756201135645	0.571720553259117	0.8438608430311825
chr1	44294558	44295079	522	*	44.51411460661724	-0.015550312520476547	0.15047240155920796	0.8497940266394524	0.9571616522206889
chr1	44314549	44314678	130	*	22.502580817309155	0.04426095995246379	0.16848029755832608	0.5311306338674906	0.8232655105126384
chr1	44318222	44318925	704	*	24.015019853005324	-0.03335017550976026	0.16485846422282427	0.6416011448241068	0.8771686356044931
chr1	44327689	44328428	740	*	382.4201221750574	0.47826384951813694	0.1078524774087898	1.0372111898374215e-6	1.0116854960165999e-4
chr1	44354961	44355516	556	*	769.1642670611335	-0.20367884197706707	0.09193909173872593	0.011121319461351233	0.11139949493952186
chr1	44361429	44361773	345	*	18.43676048842716	0.036803186951465505	0.16995361511362753	0.571522022730901	0.8438500205795839
chr1	44377904	44378591	688	*	34.2796965954875	0.07689475896487094	0.17068246584118996	0.3571307986087824	0.7075514305413667
chr1	44405054	44406401	1348	*	133.29894965585663	0.8864963253870776	0.16625062781248143	5.981942737320315e-9	1.2031729871409225e-6
chr1	44417051	44417580	530	*	19.6050053102352	0.14364781184330253	0.24003073944695041	0.06958672387524545	0.3229393938712162
chr1	44484127	44484670	544	*	22.50703246311732	0.1764689589994155	0.2668981102758825	0.061590266557342156	0.30293013785670764
chr1	44500575	44500974	400	*	44.418041281820436	0.39578389383535684	0.3750880059932885	0.015663222491597833	0.13767191960685826
chr1	44508554	44508827	274	*	16.0876715272618	0.05626420944094467	0.17888022016234278	0.35965023088813186	0.709694946970122
chr1	44532017	44532345	329	*	16.687035574872876	0.16946938944114534	0.2839604851639484	0.03440606331510067	0.21810141050951845
chr1	44553515	44554251	737	*	106.04178448093572	0.18057976204340143	0.17521690110172614	0.09673735364844484	0.3841760809177855
chr1	44572014	44572319	306	*	34.33889923246915	0.10295568901299144	0.18743775243340163	0.22165286871849366	0.5770181246519
chr1	44595055	44595619	565	*	142.9542705006713	0.06132895635597894	0.12522361067869378	0.5070148077190963	0.8097752468424959
chr1	44608300	44608426	127	*	18.559623297879202	0.0726730748817601	0.1859443186364207	0.25337607637415116	0.6123297582241165
chr1	44609482	44610010	529	*	98.47212708999112	0.03814040008350366	0.13602487047398734	0.6700608868502871	0.8898067705523613
chr1	44619347	44620124	778	*	43.9806415030567	-0.09093840949034329	0.17725934910950916	0.2883431289903978	0.6482655301555689
chr1	44631469	44632631	1163	*	512.5506614521889	-0.1593904995594292	0.0859956860659353	0.03577433797689093	0.22286249438924582
chr1	44640304	44640506	203	*	10.786357676853822	-0.006572351662320689	0.1704961834999805	0.9003967909087348	0.9730129955422997
chr1	44652677	44653306	630	*	152.21006993313574	-0.11142630791530674	0.12935216371583938	0.2415952150258624	0.5993561033282173
chr1	44655510	44655822	313	*	87.31218555403643	-0.1450704833554993	0.16346189890815063	0.16074875782026996	0.4948341646132637
chr1	44673873	44674942	1070	*	1937.4029404540015	-0.18307559167446882	0.0670751200145719	0.0032599792009507583	0.05113923051242145
chr1	44707151	44707740	590	*	69.71713531067358	0.06617995742506282	0.14929315497247306	0.46398260492950794	0.7842169048935134
chr1	44708012	44708332	321	*	38.52813610546609	0.1288819705629361	0.203523609037415	0.1488904485338895	0.4766029050974589
chr1	44714864	44715416	553	*	59.70085401144421	0.045587161044521735	0.14664152413141146	0.6075785081276153	0.8610083413016518
chr1	44720546	44722369	1824	*	872.1931822928867	0.10746060672734088	0.07372806650519148	0.10837420298331467	0.407168782992768
chr1	44729335	44729491	157	*	75.55065784760373	-0.0675519030377726	0.14517292175460034	0.46219273614485273	0.7834572949957518
chr1	44730463	44731525	1063	*	836.985125885894	0.04282876742677348	0.07492237310439179	0.5302302848746109	0.8227885195867772
chr1	44732281	44732582	302	*	103.28814900029347	0.03134032259295263	0.13450110932141163	0.7262307481375895	0.9135512563692922
chr1	44739362	44740242	881	*	779.5076218386707	-0.14592013511239613	0.07803055151052928	0.037941195097329364	0.2305028989986073
chr1	44748005	44748317	313	*	18.756481863534336	0.03509334624613878	0.16924938092022027	0.5918006414296368	0.8531046588582635
chr1	44775034	44776145	1112	*	503.98813158047267	-0.09908017538618424	0.08657344771546524	0.1903708569898986	0.5375390817757831
chr1	44780657	44781235	579	*	39.845925582435626	0.016943293980758778	0.15762788146810133	0.8239995690316102	0.9488620066524157
chr1	44786151	44786494	344	*	56.67427259114998	0.05249798771954901	0.15471655666265147	0.5382405707158469	0.8269275603103126
chr1	44793607	44794074	468	*	158.92313636252237	-0.03641349781782032	0.11702129251788572	0.6820733371463946	0.8957210665795873
chr1	44799727	44800580	854	*	1302.373061088748	-0.1288181352838961	0.06517572305281571	0.033372041769581536	0.21448426685355393
chr1	44807247	44808211	965	*	518.5739215570335	0.172791869659112	0.0983353321036632	0.03988256753126364	0.23733061310435666
chr1	44813500	44814110	611	*	321.7396125188891	-0.08603776475397125	0.09705082708758771	0.29394172691763426	0.6539125128154262
chr1	44819048	44820648	1601	*	789.6523871559677	-0.0014093494317027355	0.06907485373316455	0.9810195433815041	0.9950138801361271
chr1	44826487	44827203	717	*	37.17419178542155	0.04803905622681388	0.16160924681343397	0.5472724379263136	0.8318433912500457
chr1	44835808	44836297	490	*	115.76520585043717	0.04240831053614279	0.132796375073669	0.636870810715332	0.8748635857763153
chr1	44924899	44925385	487	*	51.70449537257253	-0.28588201867352375	0.264364438200738	0.03421505294266576	0.21742103894418946
chr1	44986318	44986897	580	*	585.7476175719721	-0.1625789810523574	0.08502496504043922	0.0305382944620535	0.20416334348308005
chr1	45001281	45001441	161	*	15.533631996482283	-0.043523575558447276	0.17426833743385506	0.4688404939806048	0.7868030400586898
chr1	45010909	45012536	1628	*	739.8378900223054	-0.12766213084623065	0.07552231330791069	0.06153358689417955	0.3027649976433384
chr1	45014556	45014720	165	*	112.37611244457582	-0.3792968588997305	0.18464142604433925	0.00483670783381967	0.06608497017735644
chr1	45018551	45019051	501	*	132.68857854093386	0.08191828446096819	0.13006175589878965	0.38045070071239334	0.7263389800555828
chr1	45179939	45180408	470	*	11.462001688113258	1.3695940029168014	0.6596039222692751	0.0012007396648007517	0.025935922878625346
chr1	45205585	45206724	1140	*	143.75819914519363	0.7820920413738489	0.15946273972250954	6.686086814661779e-8	1.0010517320906753e-5
chr1	45266231	45266655	425	*	14.76963673728864	0.033709162512724856	0.17101680518507384	0.5893938664224136	0.8521797566134834
chr1	45300386	45300506	121	*	85.27001694235446	-0.06744613450589684	0.13933622032891751	0.4659991066649	0.7852789301009397
chr1	45303402	45304359	958	*	1325.7032510266004	-0.20651784147496824	0.06625909119592589	8.116711705718364e-4	0.019772367222196677
chr1	45334624	45334780	157	*	27.110424402182826	-0.0313239456532833	0.1620176077206313	0.6715654331383801	0.890649894113032
chr1	45339595	45340707	1113	*	1039.7706813294594	-0.12998648448780267	0.07342025486828735	0.05138860186707868	0.2752233363893807
chr1	45359922	45360397	476	*	28.347954522350136	-0.052132699807467014	0.16615569695951324	0.4993101152743234	0.805595604209462
chr1	45375394	45375697	304	*	21.294349773676196	0.04591510828406009	0.16956090898553616	0.5144230338734266	0.8140444120194725
chr1	45411608	45411919	312	*	24.52299897649955	-0.06116450043343055	0.17220379526071009	0.4086695459838591	0.7467311834306773
chr1	45490680	45491663	984	*	994.9962113767108	0.1250919315518399	0.067105671747672	0.04390798144700613	0.2511476015616854
chr1	45499605	45500559	955	*	967.1573231808218	-0.10227920715821306	0.0674528281685761	0.1002499074472515	0.39144669727401205
chr1	45508148	45509186	1039	*	106.49741018250639	-0.014765710438522092	0.12614967290576554	0.8684693575381544	0.9633180012917146
chr1	45512670	45513041	372	*	118.00707869951646	0.06777177645187456	0.13056785437494856	0.4628706487779997	0.7838405187637841
chr1	45521434	45522617	1184	*	796.9922543677443	-0.02259557976874177	0.07015063482445794	0.7247208160197282	0.9128805467678714
chr1	45550438	45551295	858	*	593.2502849039589	-0.03872703828175021	0.07980622148106559	0.5866425532017119	0.8510395720963224
chr1	45569745	45570592	848	*	96.25294559177493	0.014578857896855913	0.1305918699690873	0.8712239097265057	0.9641545905452151
chr1	45583325	45585071	1747	*	1382.7680505495844	-0.13482927467861208	0.059173098434110866	0.015321591491159834	0.1357218379136408
chr1	45601784	45602138	355	*	45.56059159668582	-0.0694851840454444	0.16266293427351133	0.41562977345756175	0.7518996903287156
chr1	45621477	45622247	771	*	31.901567369821848	0.056847603220987156	0.16914715475672706	0.4548438863479739	0.7785927296516089
chr1	45643999	45644307	309	*	16.61208541675701	0.026640879441690475	0.16843077378440904	0.675756441555353	0.8926419921099806
chr1	45686132	45687529	1398	*	1548.8721262079616	-0.13950880602303609	0.06392033820067668	0.01914838580009991	0.15480389394174238
chr1	45688066	45688468	403	*	290.835547535434	0.024159408094274526	0.0992930328053158	0.7702301607108688	0.9299116095335075
chr1	45750251	45751095	845	*	819.043355265585	-0.10443379817887666	0.0718397229561414	0.11141731672430372	0.4129676858602311
chr1	45769234	45769762	529	*	21.75223808840328	-0.04123122158204104	0.16828995604747995	0.55734449525244	0.8369121522093781
chr1	45770510	45770764	255	*	10.509409585050163	-0.01137051414298043	0.17170922498650032	0.8214828766528839	0.9481025720479112
chr1	45794311	45794472	162	*	16.899504593571656	-0.016408330053201647	0.16699980670197595	0.7927278277600635	0.9384062420764442
chr1	45802757	45804094	1338	*	675.481109888244	-0.09667980841069743	0.08092503736288323	0.1826460930984126	0.5270997940189238
chr1	45843691	45843874	184	*	11.083632938749176	-0.09823855756923489	0.2078668047642986	0.10097221074647673	0.3928265658688681
chr1	45872078	45872543	466	*	24.87879588052717	0.057673844234482775	0.17049294879866445	0.4389780664423734	0.7679882502448523
chr1	45881520	45882130	611	*	108.98644289833769	-0.18094042711055158	0.17181295478959052	0.09419794362035953	0.37997696431222794
chr1	45892004	45892878	875	*	96.32110982389014	0.020993603339522687	0.12960190803527227	0.8163684631128753	0.9464769718600096
chr1	45929062	45929674	613	*	55.48987261186621	0.12520205926168887	0.1762013879028044	0.20275192121163416	0.5528872141107305
chr1	45945620	45946005	386	*	14.080769521631709	-0.02584293243218397	0.17094498296651164	0.6558038593373543	0.8836752405530681
chr1	45953996	45954828	833	*	104.45336068842843	-0.036447640490833974	0.12985634109330169	0.6858379388464968	0.8972840118631366
chr1	46030938	46031299	362	*	31.63635251639167	-0.11378063160694232	0.19290538069800664	0.194539574176883	0.5430235379317173
chr1	46036910	46037545	636	*	114.39904765636706	-0.03685973905117848	0.1281796091812641	0.6816907574200017	0.8955788900361548
chr1	46062750	46063382	633	*	24.79185433557425	-0.05090552563376032	0.17034786814888803	0.47692216815719224	0.7921607424019993
chr1	46065513	46065733	221	*	19.710483798162613	-0.07782062759532803	0.18515205061990356	0.26162742744861395	0.6211070740753973
chr1	46132314	46133609	1296	*	1628.3257738165455	-0.09007726916264111	0.05708576619672866	0.09469493251231595	0.3808674874909272
chr1	46148299	46148739	441	*	23.912796328425415	0.09764646447208848	0.1924057410693773	0.21328673598455325	0.5663272570805341
chr1	46173425	46173969	545	*	38.308090794558716	0.28119349318722975	0.3133568504903768	0.036445063516899814	0.2252820389199731
chr1	46179462	46179822	361	*	230.67653488362527	-0.08552587076431482	0.10641763089913199	0.32310805037930085	0.6795546624298875
chr1	46183111	46183873	763	*	138.37056050020524	-0.0444226567066796	0.12452265388133309	0.6249374644630532	0.8692493410388596
chr1	46188437	46188602	166	*	29.14066562282055	-0.009585274755523067	0.15827532929759636	0.8970291562911379	0.9718594829165799
chr1	46197839	46198887	1049	*	334.6877725866552	-0.16327516833829242	0.10308722652162008	0.05802854338246441	0.29299134105906705
chr1	46223416	46223938	523	*	194.47759674000093	-0.15853747007499255	0.12388138742336267	0.0982007031320134	0.3871684778123541
chr1	46238678	46239408	731	*	74.09667142641872	-0.17633132693330367	0.18387929493508542	0.10548243287689299	0.4019195478307356
chr1	46246950	46248119	1170	*	1259.4630098980306	-0.17415510671541926	0.0760765518501478	0.01156548096347289	0.11421329859300318
chr1	46254559	46254951	393	*	15.68976725118819	-0.055119759819313684	0.17857469482379582	0.36221480581675	0.7114137929454822
chr1	46274282	46274669	388	*	34.938654427957246	8.209067440091186e-4	0.15478970883019488	0.9927207402330739	0.9982255462786331
chr1	46285632	46286321	690	*	29.641061216409838	0.08097539925106971	0.17860899292109134	0.3032332751420484	0.6626454641873096
chr1	46301719	46302548	830	*	165.171789606779	-0.04656167164792807	0.117055304106225	0.6028905830876272	0.8584278071440249
chr1	46303105	46303926	822	*	878.5415286849244	-0.1488699417273618	0.07065727331292362	0.021846096799489654	0.1677215169365384
chr1	46312468	46312595	128	*	11.328925303096774	-0.011488157772133979	0.17043540174527452	0.8308427635201152	0.9508521571806171
chr1	46333389	46333994	606	*	91.62148337449247	0.013476252414610429	0.13121607526955312	0.8808880821397017	0.9669819029304243
chr1	46340035	46341220	1186	*	804.9493141462079	-0.08378635604171561	0.069093229058322575	0.18783867273693194	0.5344297386366187
chr1	46347965	46348507	543	*	268.8662901901744	-0.11712494893886823	0.10505540596925797	0.17433304471576244	0.5153398150394113
chr1	46374432	46374598	167	*	17.047961845277076	-0.055187446688831666	0.1768920705355941	0.391088278312806	0.7347132975769689
chr1	46394199	46394871	673	*	23.191910559627566	1.094730182445181	0.43290800535079393	4.8778770494335163e-4	0.013690906747114113
chr1	46401700	46402508	809	*	75.96309673683342	-0.039224448993369215	0.13974104871579138	0.663220986059365	0.8870274995856826
chr1	46406095	46406756	662	*	84.55567688532103	0.06571383711348736	0.1423761894795781	0.47782973985235944	0.7926629222396714
chr1	46413441	46414072	632	*	83.21238957989522	0.10532581590875782	0.15458160066121987	0.2768212623406782	0.637423344530229
chr1	46431788	46432118	331	*	27.668847210929343	-0.009464613843185083	0.1591545058845587	0.8962871776821254	0.9717839033153693
chr1	46442256	46443151	896	*	244.5830221880586	0.38283304010316527	0.12237650773550662	2.721721337596777e-4	0.008822317673123883
chr1	46446799	46447172	374	*	91.33989035799678	0.31798650427926417	0.22399718885518324	0.019280829591525484	0.15526946641406675
chr1	46477267	46477848	582	*	94.81983011078809	0.04203744753445021	0.13483765903329298	0.6421095931847717	0.8773153253395307
chr1	46487882	46488049	168	*	30.39671258196921	0.005979406593943822	0.16058148896925664	0.9357564810615867	0.9833236780494107
chr1	46489507	46490055	549	*	75.13069101490835	0.6384822922050349	0.22312645030688236	2.91131156565818e-4	0.009320747447205808
chr1	46520133	46521006	874	*	240.9740331723996	0.2815319183750226	0.1296967820343163	0.007250613084226198	0.0854165164257881
chr1	46522253	46522789	537	*	43.14956245543669	0.02564640200339182	0.1534751512879609	0.7561889590857114	0.9245954918260685
chr1	46527913	46528797	885	*	212.6363518481147	0.04807189580360911	0.107678457570179	0.5787846360134732	0.8469664615083293
chr1	46532951	46533162	212	*	54.486700938761025	0.1974520999938345	0.21764031411770626	0.08152768841703355	0.352089515258227
chr1	46535198	46535509	312	*	71.93915770597145	0.17663438750597785	0.2015209704799979	0.10233297250201347	0.3957617641803454
chr1	46540092	46540363	272	*	24.856425914122838	0.005430647829489123	0.1625269397701103	0.9388725523114905	0.983974429606162
chr1	46547827	46548421	595	*	110.18997971943469	0.01587293497548614	0.12688928212632306	0.8601550712573363	0.9604155468507094
chr1	46549656	46550030	375	*	52.9132409287885	0.1841213863391774	0.21167421637533584	0.09386620998665345	0.3791957072259145
chr1	46556729	46557135	407	*	15.927706923889287	5.651068959522131e-5	0.16774757988491382	0.9984870626649422	0.9996893163554816
chr1	46603900	46604520	621	*	513.1493416458711	-0.10351487657624459	0.08350950527159727	0.1603635319495467	0.49428682364067106
chr1	46616080	46617354	1275	*	550.2472527054705	-0.24960321073391506	0.08623548942756873	0.0012585339934719838	0.026805381877332158
chr1	46622418	46622844	427	*	61.887438568426205	-0.039215576966779325	0.1698849139835052	0.5578148625162892	0.8370628061031921
chr1	46643365	46643811	447	*	22.739478577146915	-0.11369510220930369	0.2109916143549773	0.11595241265050435	0.42141472755772974
chr1	46667830	46668704	875	*	399.8549860000252	-0.18480847962188854	0.09398786930557408	0.022787567344585948	0.17206650322608066
chr1	46692496	46692653	158	*	20.229974921173117	0.051716106256017684	0.1720741666841953	0.4573520739374748	0.7799660802856655
chr1	46718708	46719474	767	*	698.431787135225	-0.14313527930312323	0.08645847453742284	0.0602791204784879	0.29951892330940905
chr1	46725011	46725529	519	*	117.98726903558807	0.21380710652188833	0.17218522799688082	0.06062019744334477	0.3004822895720443
chr1	46735797	46736022	226	*	15.765849115223837	0.05366739318707942	0.17698775320683072	0.3930471258626451	0.7359962626220087
chr1	46747622	46748075	454	*	99.85683804225903	0.02032460323639245	0.13658382003967434	0.822032825939562	0.9482705911692239
chr1	46866251	46866615	365	*	7.68378945306405	0.08816634752909003	0.2047009391159255	0.0720426767357707	0.3287958913449029
chr1	46934847	46935189	343	*	17.848082519922436	0.05583330917224878	0.17668565624507068	0.38874989720103437	0.7329822627438998
chr1	46991155	46991772	618	*	26.795073701198046	0.10731764083973265	0.19306986691105563	0.20118144938274748	0.550882852082783
chr1	47143638	47144106	469	*	26.581998481541746	0.04544425574961331	0.16520577519141655	0.5465399234433428	0.8314914105756105
chr1	47166175	47166613	439	*	22.670517171281126	1.2864058188540686	0.41553363189255105	9.24946952538542e-5	0.0038829614723474002
chr1	47173767	47174146	380	*	51.55743726793347	0.022897505805718713	0.1502833685246376	0.7830744856612287	0.9346456168059422
chr1	47175261	47175602	342	*	104.74611521422753	0.03982008195602836	0.13706301119357261	0.6546868797350491	0.8831369484353703
chr1	47179129	47179720	592	*	374.9289617792102	-0.20362202135365517	0.10467974096308491	0.02059040261468871	0.16160595549638812
chr1	47191299	47192035	737	*	181.9388312913529	0.1318320196575899	0.12278989538737056	0.16270416727747522	0.497662828775448
chr1	47192636	47193319	684	*	156.78150484489788	0.0829600578100524	0.1675359773977222	0.34278591641819384	0.6962005589482306
chr1	47262931	47263292	362	*	42.80519445216859	-0.029215480110856257	0.15405378702511097	0.7207571881344033	0.9114455646792767
chr1	47313903	47314880	978	*	1474.6356307870562	-0.18979691356334547	0.06319984517995929	0.0013134861578572438	0.027597255762347166
chr1	47333534	47334849	1316	*	974.3640755586532	-0.1330901727939948	0.08111049757248874	0.06511387728315834	0.3117454784129171
chr1	47388644	47389202	559	*	129.31668633463818	0.009913972286797306	0.122799902279549	0.9130227490390607	0.9774470005392211
chr1	47409334	47409792	459	*	20.600985312415414	0.7733481828233857	0.5444541495874189	0.004691534275506349	0.06479286009283106
chr1	47424343	47424864	522	*	94.08609047021491	0.02470795528112029	0.13161793019208545	0.7845634325057431	0.9351562354518871
chr1	47432483	47432666	184	*	52.45182916099309	0.3033826233271915	0.28351310457621653	0.0284649394062432	0.1964970731090233
chr1	47436540	47438268	1729	*	1037.1179924903465	-0.025711313507959365	0.06916319919662864	0.6870079678254558	0.897949010989243
chr1	47449982	47450345	364	*	52.347651669256294	0.20385123639590372	0.22560647523042984	0.07500751328362155	0.33623804764981985
chr1	47469882	47470448	567	*	62.07272111524186	0.047652409225232506	0.1460788066681376	0.5937452745279788	0.8539479084824572
chr1	47487941	47488288	348	*	14.995674412959362	0.2889881422247914	0.6106601583755237	0.014041447241714527	0.1284965938599904
chr1	47491422	47491870	449	*	21.6003781170013	0.06639460266886638	0.1759912164478626	0.36489192245648133	0.7138326871636771
chr1	47503732	47504112	381	*	31.695900498874703	0.5553018456445719	0.4071580436763779	0.007322483967242828	0.08595326431969713
chr1	47507957	47508376	420	*	23.869155459891537	0.9185738825430846	0.5692825241879004	0.0025327809648908605	0.043394439628227095
chr1	47527747	47527934	188	*	18.770824882134608	0.9369492404831455	0.5398095258596541	0.002568405802644179	0.04370920894932964
chr1	47569849	47570283	435	*	72.61637832141436	0.7224559117800413	0.22776228018972042	9.775471432355857e-5	0.004049125377231297
chr1	47624595	47624898	304	*	44.91987659030433	0.13151051786785273	0.19958932585837863	0.15560997433891433	0.48703977373467466
chr1	47650327	47650702	376	*	29.784795407671208	0.6764497452935592	0.42088725032411545	0.0040991245711991565	0.05946757407985443
chr1	47675213	47675659	447	*	21.192903776827304	0.1264990513639957	0.21578283753338393	0.12148492055275366	0.4316753867273676
chr1	47704124	47704542	419	*	27.41914163293767	0.06552774569399987	0.17267612230672577	0.38865631805836137	0.732863233685173
chr1	47709640	47710172	533	*	65.08683703618301	0.8652219253287815	0.2848968671154735	9.920595942255353e-5	0.00409372349745763
chr1	47710399	47711074	676	*	118.26614034371408	0.272277660398083	0.1877739827309653	0.02657416945089705	0.18868101107309287
chr1	47724964	47725311	348	*	55.78636171415213	0.1315947020534255	0.19521854532718505	0.15944551093358117	0.49271293519569853
chr1	47725968	47726678	711	*	130.54842865176906	0.12848186211448248	0.13891331138454385	0.19625456791255494	0.5448282020839291
chr1	47755402	47755821	420	*	38.57656586841927	0.14941779019098592	0.2147990977644942	0.11863624560780943	0.4262589419264714
chr1	47785658	47785853	196	*	16.24242269620559	0.17703721169390763	0.28445987834615527	0.04294813533524884	0.24789615305832133
chr1	47931391	47931691	301	*	16.60645648989873	0.6080169968076513	0.7441464807959869	0.00936801547273408	0.10047759662889848
chr1	47997523	47998019	497	*	127.09550113329774	0.21004602876720846	0.15364998781412711	0.05371615960082651	0.28126607508915835
chr1	48093754	48094344	591	*	70.54825705972246	0.6115317608050042	0.2541867056739684	9.345297215551517e-4	0.021831621165696678
chr1	48109374	48109837	464	*	27.114028367189174	0.02225772829363781	0.16177014775885984	0.7586209612178054	0.9252415914691617
chr1	48202265	48202443	179	*	20.78193663791683	0.01054613663552941	0.16588299601894022	0.8706073904364114	0.9638695901916344
chr1	48203424	48203575	152	*	27.95542043946685	0.01307626809893209	0.16100105848055468	0.8552173177941897	0.9588272722835354
chr1	48236768	48237277	510	*	28.620673189305588	0.06416601341381643	0.17409422184795487	0.37867309026535206	0.7251089442172807
chr1	48471707	48472523	817	*	1046.0285594711088	-0.21935985261112945	0.08554315499453359	0.00401779246625388	0.05873833833611823
chr1	48498204	48498926	723	*	137.2793901267578	0.06611902772617789	0.12551736401973626	0.47037357612828085	0.7877640983008636
chr1	48572755	48572934	180	*	22.253717385382437	0.03830888598879558	0.16858323449951262	0.5702289306010229	0.8432702043060558
chr1	48619760	48620014	255	*	21.680884599965363	2.4288381919058777	0.45727419965550237	6.147809287011321e-9	1.2304693302907835e-6
chr1	49257264	49257947	684	*	62.387635196500206	1.9734325536519055	0.26931610607232126	8.159073327951953e-15	5.61058677396616e-12
chr1	50023599	50024223	625	*	30.76785815339828	0.5790288862657087	0.44172761775579195	0.008115464002784343	0.09171488008079748
chr1	50332942	50334030	1089	*	243.66949579945015	0.2308974917422934	0.12368337352414716	0.019271063371910455	0.15526946641406675
chr1	50348631	50349422	792	*	86.06472891701172	0.14027952105119484	0.17725034375463775	0.16366437250004132	0.4993149874559176
chr1	50350979	50351375	397	*	26.939371858153574	0.2663186755265183	0.38758543529306655	0.03197011786570512	0.20963051471524977
chr1	50368388	50369035	648	*	64.31194998969403	0.05461948070193143	0.1457496893298096	0.5454994005032172	0.8309326242598254
chr1	50371694	50372035	342	*	32.15250333306847	0.4009513949019548	0.4139809044285726	0.01693273347381373	0.1441063635305447
chr1	50425671	50426360	690	*	67.34494710602131	0.19379158667161378	0.20318582054971845	0.0847950742488992	0.3593479153504325
chr1	50427907	50428201	295	*	23.91589659957403	0.08686739194661083	0.18818917741828262	0.2342352666883959	0.5912134486749138
chr1	50439019	50439244	226	*	31.74424194703499	-0.056450972009054294	0.16715043362025905	0.4678960129382861	0.7863010631899877
chr1	50605481	50605764	284	*	27.681228808400384	0.04626279963860601	0.16498900292328608	0.5441396950350108	0.8303546979327998
chr1	50620692	50621327	636	*	53.32392784919208	0.30998630867162846	0.28406042520613717	0.027013316135203535	0.1903822596219965
chr1	50682030	50682250	221	*	13.820750133883363	-0.030934296814368458	0.17163345862201518	0.5960362717454564	0.8551948360911342
chr1	50691442	50691643	202	*	15.9445422817894	-0.022267576908054237	0.16964555172179793	0.7112006932673071	0.9073686270566941
chr1	50704177	50704310	134	*	37.428261830679055	-0.03798473773131023	0.16369643793606997	0.602546813237288	0.8582038585408501
chr1	50750089	50750357	269	*	42.925289013860166	-0.07922386262166815	0.16756389130387328	0.3596975248041457	0.7097415060088447
chr1	50755411	50755844	434	*	19.082658691851343	-0.05428758015872542	0.17613517655631827	0.3956522456906119	0.7378957001857467
chr1	50774888	50775041	154	*	30.87433853231988	-0.0507987085634433	0.16439649735458275	0.5135637935445225	0.8135807136469431
chr1	50873482	50873838	357	*	20.13296967137873	0.09575350528197563	0.1963084063449718	0.18296345395021135	0.527572847971989
chr1	50959669	50960759	1091	*	802.5689148771975	-0.003659777453281683	0.07240184077669132	0.9542508788922601	0.9886956138819464
chr1	50968087	50970413	2327	*	1144.2965254125281	-0.10364446610923951	0.06521775205079237	0.08631457624850498	0.3625950416729862
chr1	50976412	50978588	2177	*	491.7935551254291	-0.32382689094262335	0.09784634992250109	1.9020862225175544e-4	0.006753430535712716
chr1	50986778	50986898	121	*	18.47510692809293	-0.06936208296174806	0.18355989670433856	0.27692545414901304	0.6374814443820646
chr1	51058870	51059447	578	*	66.22679100100281	-0.03559412417165413	0.14368302103075928	0.6875161000959604	0.8981201486150973
chr1	51063125	51063698	574	*	65.07564190625752	0.19438013413732666	0.21181176214306255	0.082589800755150225	0.3546862964936908
chr1	51086622	51087481	860	*	45.374785541266704	0.03681124595939532	0.15217952359932324	0.6625544799194241	0.8867125745311378
chr1	51124697	51124896	200	*	15.53184399733923	0.017240090124442633	0.1717802860672435	0.7404094506422785	0.919067222660196
chr1	51189371	51189677	307	*	30.350466149212018	-0.047118779188646535	0.1648048341402092	0.532903699322752	0.8241605814952955
chr1	51192299	51192611	313	*	43.679864435862896	0.0507511144216339	0.15626755138163	0.5490073930962986	0.832603007468478
chr1	51218557	51219060	504	*	35.81858617661952	0.05681077983936247	0.16492889693434656	0.4830196759730292	0.7958530216003082
chr1	51235179	51235424	246	*	70.30228489819865	-0.034153901815504886	0.1399053157391223	0.701014870713388	0.9036220289101486
chr1	51235793	51237305	1513	*	566.2854991931681	-0.131522056774716	0.08526465387381284	0.07888328535956238	0.3456924965791346
chr1	51261310	51261848	539	*	77.29085350416494	0.03107220242401227	0.13809464794122292	0.7267885205663441	0.9137608099529071
chr1	51264356	51264848	493	*	73.67364236763405	-0.07803372622541582	0.14800374931342317	0.40107751981433476	0.7418541222153061
chr1	51296501	51297306	806	*	253.33282239006047	-0.0637578184421395	0.10116844716983142	0.4462519610742034	0.772937852173074
chr1	51305345	51305686	342	*	32.640083738071695	-0.023986670652129116	0.15800927039176652	0.7527999452126101	0.9232862671773462
chr1	51313397	51313802	406	*	103.79901825113093	-0.0793832403143848	0.13568500258319854	0.39488346187702084	0.7372514077854014
chr1	51314004	51314686	683	*	57.34981036092363	-0.08495472814476308	0.16830412638649195	0.3260635938288153	0.6818530365031142
chr1	51331297	51332104	808	*	135.99625779078426	0.018012793886880134	0.11793456976886484	0.8403525725490952	0.9538984985248287
chr1	51340490	51340641	152	*	31.785284086041585	0.08935354083684056	0.17860339019399946	0.2883119909695312	0.6482491459613643
chr1	51341918	51342332	415	*	41.89938610692524	0.0052397567540021965	0.15170740367966537	0.9460636272999826	0.9860166686610188
chr1	51417599	51417918	320	*	23.6424285267672	0.04156797717113208	0.17053397686975347	0.5386106534647584	0.8272485265330094
chr1	51422082	51422270	189	*	73.67320616918525	0.010216945910243651	0.14049227887237276	0.9073741933036166	0.9751813631125453
chr1	51517978	51519568	1591	*	657.6532045616768	-0.185616330727367	0.08663337462168492	0.01484053284610769	0.13292825992069532
chr1	51534987	51535441	455	*	41.00636377881668	0.010420312847649568	0.15489565407406927	0.8941103348341898	0.9709537330047868
chr1	51558354	51558877	524	*	31.81337058374369	0.7176008449959846	0.4407107412049845	0.003517103108321201	0.05396796833617953
chr1	51569218	51570226	1009	*	117.03944177451696	0.21038152444499936	0.17936391551983136	0.06692712867358454	0.316415734272648
chr1	51575531	51575700	170	*	13.625367675906446	-0.007750002224989207	0.17041816806699553	0.88219474299104	0.9674278444798986
chr1	51583364	51583873	510	*	13.586088855399403	-0.06428662644862963	0.1836589405936199	0.27961458417437035	0.6401274624203014
chr1	51612420	51612655	236	*	57.19130592140745	-0.013682061364439998	0.14534355650795247	0.8714616648419294	0.9642424256712586
chr1	51616924	51617872	949	*	643.247393261526	-0.16437313963146175	0.08250744060563985	0.02491042094830273	0.18169667769213288
chr1	51622390	51622880	491	*	139.07656917467716	0.06991218417512786	0.12343282804003101	0.44686687774796957	0.7734305228856183
chr1	51627763	51627962	200	*	35.96866884192649	-0.24764923705854003	0.3002809647167271	0.04477337259145005	0.25417958207049696
chr1	51636894	51637465	572	*	167.67313750554686	0.07548146605060788	0.11755746562033552	0.4049595245574928	0.7445306492881307
chr1	51644523	51645063	541	*	63.57791813160417	0.04776248571534051	0.14505987061717723	0.5928048239032614	0.8533986471597705
chr1	51648210	51648736	527	*	71.32805888642007	-0.5494547563268992	0.2479880772652868	0.0017509186774354606	0.033598304164917124
chr1	51660798	51661562	765	*	207.81444758231618	0.13388450694603976	0.11971448254252813	0.151903036231473	0.4810321108200433
chr1	51679622	51679760	139	*	13.148666295599709	0.013038754449755484	0.17003401596746423	0.8156780671707963	0.9460981108987918
chr1	51729252	51730222	971	*	764.3476830565309	-0.1487926318600035	0.07466395504725917	0.028150488237735475	0.1951379358536169
chr1	51736800	51737076	277	*	9.522933784537571	0.045713884528568054	0.17852828883659974	0.39736859099212934	0.7388286844490572
chr1	51768680	51769273	594	*	58.708008399265616	0.06229018857251365	0.1591495838346378	0.4627952327703156	0.7838038079276437
chr1	51792926	51793216	291	*	16.543361784389116	-0.028848075146056005	0.16858556215864584	0.6498735866127227	0.8808230449083251
chr1	51819048	51819248	201	*	10.086248128422016	-0.06181662770962473	0.18578724141127487	0.24479259413160923	0.6027681875756236
chr1	51846744	51847088	345	*	24.869626610020376	-0.019274414217243924	0.1634772203936455	0.7772192513598022	0.932574279029323
chr1	51878272	51879351	1080	*	1118.9007750850076	-0.08460681895045195	0.062088019265350784	0.14491508584256438	0.47033646514562455
chr1	51896913	51898763	1851	*	437.40610138430674	-0.044640958113500995	0.08761324953993871	0.5587522365211937	0.8375542698046038
chr1	51905932	51906605	674	*	86.1964613067382	0.04379115715699651	0.1387971457643051	0.6235254227427285	0.868675462526095
chr1	51907100	51907506	407	*	23.113444964309437	0.120219539674162	0.21012513228370433	0.13332887933280588	0.45134643384511614
chr1	51924353	51924749	397	*	68.76376608727956	0.0979191968527355	0.15769626033923057	0.3041097202103116	0.6634116413328338
chr1	51926088	51926625	538	*	131.9098190486242	-0.046080601644690675	0.12119195695142396	0.60873825597761555	0.8616311202120271
chr1	51936513	51937039	527	*	25.094725070401644	-0.12260078765554179	0.21147864639504546	0.1315835728200176	0.44863585985819215
chr1	51969393	51969652	260	*	20.137333992450685	-0.005647070004200911	0.16646932178775034	0.927479653356037	0.9811003656108594
chr1	51970188	51970903	716	*	106.01079918073764	-0.029172714340468055	0.13089912338915785	0.7431173042899402	0.9200007542835384
chr1	51981704	51981862	159	*	14.066385774291827	-0.03307036436295609	0.17331851118531935	0.5507468559798743	0.8335447903919018
chr1	51990380	51990988	609	*	300.60488155855705	-0.1822618148968969	0.11628430306021867	0.0510399691017616	0.2743173463750772
chr1	52002223	52002627	405	*	134.05774104019798	-0.058324204661292754	0.1232089300740339	0.5217213724845755	0.8180038764982853
chr1	52005589	52005913	325	*	34.757594012930426	0.07931694647657679	0.17094153559493716	0.34979785097506955	0.7012758411661364
chr1	52006134	52006841	708	*	68.75793849288253	0.10494988873912672	0.16306368087549114	0.2712876037980849	0.6315197046437139
chr1	52007316	52007471	156	*	20.57479770901701	-0.10309570658769791	0.20071785008926796	0.16281033031384282	0.49771095229404166
chr1	52032586	52033974	1389	*	414.1355013398236	-0.164206382910282	0.09606262812824543	0.04553785163789193	0.2567331058228797
chr1	52054986	52056728	1743	*	1279.9590372466612	-0.08896069717828305	0.06111382165544877	0.11990923203113826	0.42857923433709716
chr1	52071721	52071874	154	*	26.0537466698799	-0.06684122290471792	0.172826616749561	0.3859689459539971	0.7306293410137691
chr1	52095997	52096270	274	*	17.338750263196683	0.08278791995432544	0.18969584720503724	0.22484692253851946	0.5803903389024508
chr1	52127343	52127861	519	*	59.652503044269956	-0.04173407419216104	0.15354676024540762	0.6141624851879766	0.8643107062802834
chr1	52141757	52143016	1260	*	593.1557096501344	-0.04467150632737843	0.08079904569788426	0.5351119257841261	0.8252212345537213
chr1	52190977	52191195	219	*	31.5613290462696	0.018588894297766608	0.1592452606162257	0.8027847315106635	0.9418078531342327
chr1	52296222	52296671	450	*	56.126980982230855	-0.011590301022307915	0.1441965711368996	0.8919962265695015	0.9701308056221568
chr1	52332976	52333161	186	*	19.615930266001524	-0.014501446615839228	0.16746523215624518	0.8092747273475951	0.9441100899088959
chr1	52348675	52349181	507	*	68.15679326058887	-0.18433784568549652	0.19567494393993948	0.09491068992322477	0.38119694916069313
chr1	52365194	52365500	307	*	123.06420856064308	0.08204917679071926	0.13219618355738447	0.3804296649404701	0.7263389800555828
chr1	52365736	52366609	874	*	1156.7514105760938	-0.12066431543037164	0.0634845922969339	0.04132436042601947	0.2423598844089747
chr1	52403734	52405026	1293	*	755.2262305682407	-0.09605280049777536	0.07515576429357504	0.1585920194877853	0.4914463458772679
chr1	52552612	52553882	1271	*	818.2973249749992	-0.28506660416334606	0.07657309418335356	5.468528616227914e-5	0.002556875757226214
chr1	52568051	52568349	299	*	23.143847925350112	-0.04178373608530237	0.16738102053742532	0.5555871938736452	0.8357594728180521
chr1	52571823	52572124	302	*	28.525442413821906	-0.005512491561694336	0.15847574927806668	0.9399815464721133	0.9843463461452414
chr1	52574669	52574818	150	*	12.870391025227732	0.02639178222102637	0.17083249697059075	0.6539199160069641	0.8828519532992055
chr1	52629146	52629711	566	*	41.12103621836197	0.47059683204400504	0.37612542971581386	0.010062836556170004	0.10504697807052644
chr1	52662621	52663047	427	*	24.247478224345873	0.267668137230857	0.38489653409867963	0.03153671392870082	0.20803556164382322
chr1	52666432	52666598	167	*	32.57766127397727	0.12395650501476628	0.20342058787734824	0.15175251305153795	0.4809034590995296
chr1	52674696	52675376	681	*	34.39716752319626	0.6569724767245658	0.39069754535022627	0.004158503764258711	0.060003494587672415
chr1	52686167	52686726	560	*	93.6995254621506	0.05794039599460663	0.1363876799594496	0.5274574392534307	0.8211505760894575
chr1	52697617	52698680	1064	*	526.7530742833407	-0.22482674954289134	0.0922503689735286	0.005540715252424455	0.07181074287374188
chr1	52702972	52703648	677	*	544.7258461248116	-0.2544283632939674	0.08657901967180398	0.0010606542894025484	0.023779750604348567
chr1	52708208	52709008	801	*	89.72751203362188	0.11456497031921879	0.14922187112611648	0.24376088180111066	0.6017360407157805
chr1	52726197	52726851	655	*	489.1007332540902	-0.17132879873103052	0.08851440899921344	0.027483621302907213	0.19245531760635587
chr1	52750923	52751188	266	*	18.761127425113525	0.036200563724119665	0.16860622559907312	0.5923200220200242	0.8531763070490855
chr1	52825832	52826171	340	*	24.223468496545284	-0.025525458457225363	0.16282277155915983	0.719827908727741	0.9111846745495462
chr1	52833379	52834027	649	*	25.869074990505577	-0.10568452975984274	0.19799756524951714	0.1741236976290151	0.5149351788610815
chr1	52842470	52843664	1195	*	845.7519468215684	-0.13764921038190897	0.07751177537311832	0.04776450580769372	0.2639536615930476
chr1	52843741	52844121	381	*	52.33717925284053	-0.13761697301423137	0.18792061638136187	0.1666455624313774	0.5036616626638349
chr1	52904786	52905303	518	*	110.9467169656743	-0.06537247869590466	0.13403018838524233	0.4772066112265332	0.7924168219502824
chr1	52913684	52913833	150	*	20.085722290015614	-0.042508691359113074	0.17192017597081058	0.5169051802627135	0.8153063711529539
chr1	52921364	52922035	672	*	255.27431558593085	0.05455787889511268	0.1034244631905856	0.5208259455960969	0.8176189846940058
chr1	52926938	52928243	1306	*	216.08961792835348	-0.01120504615981128	0.11002564456996929	0.8962162587639568	0.9717812793400271
chr1	52946996	52947241	246	*	35.76793262247878	-0.1417642583648135	0.2131864402419945	0.12544745442606892	0.43859420858763304
chr1	52955228	52955812	585	*	43.91275104036126	-0.04099543647758048	0.15501121882147526	0.6221026536652414	0.86796046182326
chr1	52970203	52970405	203	*	31.65091530150763	-0.29998408785331815	0.3946188687768387	0.029453324212980147	0.20018876082150883
chr1	53014675	53015297	623	*	152.50544292947544	-0.15964976317688434	0.14745875448365364	0.11914302067639725	0.42720465356391074
chr1	53025126	53025325	200	*	12.52102239729631	-0.022618842258737594	0.1708882188198677	0.6912237972192973	0.8996733282339163
chr1	53046991	53047414	424	*	33.36386272015111	0.027289336002535677	0.1617684393358543	0.713799571061094	0.9084718163502247
chr1	53089473	53089982	510	*	46.4934338773641	0.15234184003151027	0.2027021909407208	0.13257868203786977	0.4504213817765673
chr1	53112481	53113372	892	*	102.03771299801022	0.06054933664885876	0.1321327704455435	0.5113988871412314	0.8121683793292992
chr1	53125700	53125911	212	*	17.52598078119077	-0.017711654460112834	0.16701076840208964	0.7796107150164753	0.9335807652785107
chr1	53145735	53146743	1009	*	970.1292142870556	0.03667060079038423	0.06364850661918733	0.5371463849211473	0.8261691478127883
chr1	53149546	53149682	137	*	63.276612740764556	-0.173147506063564	0.19334600091558432	0.10939247906152454	0.409396802664128
chr1	53154975	53155383	409	*	13.580104150314021	0.011195238713324637	0.16877645722314277	0.8500082936872012	0.9572410506630107
chr1	53160947	53161320	374	*	14.063655398931607	0.04509074848986247	0.1745612116783377	0.4628820447719448	0.7838405187637841
chr1	53172753	53173196	444	*	136.338561752582	-0.04818620764033902	0.12081969287525507	0.5918884681434375	0.8531046588582635
chr1	53176891	53177017	127	*	26.853945560662954	-0.024787035065401582	0.16168012424974368	0.7346052283698783	0.9166042396039465
chr1	53182111	53182462	352	*	67.5144824579395	0.23083823497929953	0.24681344278983433	0.05381492920790816	0.2815662006637302
chr1	53185610	53185982	373	*	166.58792542092107	0.0051069331043769204	0.11420584670650018	0.9547156313152588	0.9886956138819464
chr1	53196601	53197327	727	*	574.0165525758534	-0.11455865761511605	0.0916739207369468	0.1459281388481235	0.4719958936522736
chr1	53197333	53197615	283	*	37.44420122607235	-0.1332880658167356	0.20228391684982555	0.15457883317427776	0.4854179746394264
chr1	53220177	53220949	773	*	794.7206475891136	-0.01394328506208117	0.07116763582037808	0.8294391768751443	0.9505214974568301
chr1	53229723	53230014	292	*	9.003252702104568	0.003369062097139134	0.1718406780493762	0.946696475155373	0.9862885227867271
chr1	53238244	53239027	784	*	513.6962625331364	-0.07547787783573899	0.08200221618551884	0.2999539810035443	0.6596842174764921
chr1	53246689	53247043	355	*	26.53889639152785	0.01925966901211547	0.1606796896906583	0.7936981219596854	0.9387798938383015
chr1	53255001	53255485	485	*	18.372673104330115	-0.08880696509176271	0.19304107270713672	0.2069972922974779	0.558187062736912
chr1	53265945	53266465	521	*	33.12667067410408	-0.022497546515349652	0.15881722062094883	0.7664023986004806	0.9281612886124172
chr1	53278171	53278497	327	*	76.60067597876119	-0.18258331456175228	0.1879985515189551	0.09733685207355383	0.38537243321159326
chr1	53282571	53283422	852	*	47.028339901378956	0.02542346155632676	0.1512235841672576	0.7616781083326224	0.9265943593383248
chr1	53291674	53292008	335	*	32.95386039387186	-6.732946176077757e-4	0.15757049978989876	0.9916970930939981	0.9979207116330867
chr1	53316087	53316365	279	*	18.234896956758018	0.0208516474310195	0.1670971441876426	0.74283627788136	0.9198028922742352
chr1	53325980	53327245	1266	*	776.7982751634162	-0.08978067493763882	0.07464236316885134	0.18460910106877274	0.5298739682475723
chr1	53327788	53328412	625	*	250.0458848824931	-0.14084598744870028	0.11875913748292055	0.12944116496405308	0.44511467324811954
chr1	53343821	53344294	474	*	30.558912679373854	0.25991231986382446	0.3335287958647354	0.0376361518286044	0.22945916268786082
chr1	53363284	53363638	355	*	41.15258109785822	0.036585710580284245	0.15453108116950684	0.6591719854530742	0.8851759397059562
chr1	53381711	53382290	580	*	29.767965789217783	0.38074499628792585	0.43623241362819576	0.018712648909206438	0.15266115876402084
chr1	53393278	53393795	518	*	82.25722641610668	0.02152151154122059	0.13490460101961685	0.811447192821432	0.9446963757087998
chr1	53410164	53410438	275	*	21.31173202260579	0.002020453807080044	0.16491265798828347	0.9773704837339372	0.9942451767037579
chr1	53413195	53414031	837	*	44.62668670374937	0.4102193873211803	0.33827885323284174	0.01518971598963474	0.13498235342240583
chr1	53444668	53445048	381	*	206.68904871542208	-0.10081008191818817	0.1159866785878851	0.26486710964604787	0.6243791844250514
chr1	53449102	53449442	341	*	47.49599929489826	0.1389402918216075	0.2134181260734203	0.12015618216568123	0.42904772869227026
chr1	53450366	53450504	139	*	27.997074980894435	0.197010279430148	0.2746661088777645	0.05918951823960552	0.29623942223043714
chr1	53470042	53470440	399	*	63.651894923856844	0.02994539848912484	0.14211325173335237	0.7351316605808536	0.9167458140102768
chr1	53485297	53486289	993	*	172.29698211457412	0.025538372377325813	0.11554605229235888	0.7728881065739934	0.9308799703953945
chr1	53502758	53503591	834	*	63.059369241633924	-0.08309507032864138	0.15512083709188215	0.3709499795414325	0.7184735032780052
chr1	53509205	53509745	541	*	29.865172865486326	-0.08860646230914128	0.18404126544202534	0.2667022194079195	0.6265210718878396
chr1	53517211	53517399	189	*	16.400932523379264	0.0653437542727408	0.1814736194293785	0.31440274865401907	0.6721392267535159
chr1	53525648	53526287	640	*	53.171107278206016	-0.051987290706655954	0.1532167441593937	0.5485889507372004	0.8324366490065467
chr1	53541696	53542913	1218	*	192.11648730724283	-0.1379776538539485	0.12143506036031404	0.14215385118582452	0.4655676733792213
chr1	53572424	53573023	600	*	58.73199155666938	-0.03458415385767506	0.14680430366845532	0.6894496458729232	0.8989713609842922
chr1	53593851	53594376	526	*	33.37886095862316	-0.0796386375056537	0.17392797700880178	0.33544520872732847	0.6901826392260876
chr1	53616951	53617274	324	*	46.889353607051845	0.03887545253665761	0.15465303639398728	0.6422123573978377	0.8773164366156638
chr1	53654770	53655085	316	*	10.660640083268932	-0.030828204088790043	0.17435851161233984	0.5542899648419746	0.8350868420235013
chr1	53684265	53684921	657	*	86.2606620731558	0.05170404727329119	0.13774615034540186	0.5684297968805021	0.8422338931800847
chr1	53685158	53686771	1614	*	326.64272588986535	-0.03190510247717726	0.09483450877560201	0.6914048583590661	0.8996878484256027
chr1	53688839	53688968	130	*	58.949527250561495	-0.17120731937144545	0.1962476488569495	0.1123328448360664	0.41474805295783734
chr1	53715429	53715887	459	*	63.144966688732964	0.03905077925890613	0.14629716200864842	0.6549537211258258	0.8832691240089706
chr1	53725032	53725703	672	*	159.62803841496773	-0.12715320196024762	0.13152597714873066	0.18774394043290127	0.5343332656467602
chr1	53730448	53731549	1102	*	147.25644144736526	-0.12837810740757227	0.13381901638126364	0.18697054163500793	0.5331909205075164
chr1	53733159	53733276	118	*	43.77610764288588	-0.012029847599465338	0.14983967146203056	0.8824571933069874	0.9675392665697214
chr1	53738830	53739635	806	*	743.47542465316894	-0.24074767560408664	0.0795884990541785	8.586017931176749e-4	0.020515873225423597
chr1	53740579	53740891	313	*	65.67470232780273	-0.5818243652980164	0.25420655670867254	0.0014928312678568869	0.030091364947204848
chr1	53754658	53755009	352	*	57.44132792547019	-0.02966009557563175	0.14624236861318982	0.7316947803924907	0.9156046546104216
chr1	53765791	53765956	166	*	14.446043117696378	-0.03135929237211074	0.17239290501337318	0.5825914165706451	0.8491666884440152
chr1	53811407	53812038	632	*	68.73686992616804	-0.046971808283974036	0.1483825973488024	0.5883478700610876	0.8516036613597888
chr1	53821349	53821742	394	*	21.14115264054529	-0.08186035144483103	0.18465933164915616	0.26343753662529856	0.6229158296520636
chr1	53826396	53826636	241	*	17.282493483595527	-0.14385930400342212	0.24138480337033022	0.06937986746007573	0.32252507033935146
chr1	53837943	53838736	794	*	1145.1639555681968	-0.11912940945578211	0.06456295516191604	0.046946264851442474	0.26139756295623007
chr1	53860848	53861441	594	*	70.16098969125657	-0.0446105110811626	0.1434178326484837	0.6143415057896607	0.8643391562253592
chr1	53878603	53878757	155	*	14.201701406639815	-0.07603668978008209	0.18796034998672448	0.23951314726224457	0.5973000259062156
chr1	53889524	53890264	741	*	342.7646499521363	-0.14055272355945564	0.10081965753661405	0.09555131522295336	0.3823212840896556
chr1	53945364	53946623	1260	*	1933.4100301010462	-0.21425504337510554	0.06199549716182725	2.3740945396699966e-4	0.007947025571229843
chr1	53956943	53957637	695	*	60.2505958534513	0.35576631706205303	0.2746137171545445	0.018451614259041925	0.15135952252319573
chr1	53959616	53960066	451	*	37.27128458719746	-0.08606616617650506	0.1725852516529386	0.31573645383642657	0.6733699970898118
chr1	53982400	53982904	505	*	41.89635639461409	0.08886149111938378	0.17303123218621919	0.3031470958115673	0.6625619955424364
chr1	53991829	53992699	871	*	57.94253894811583	0.06013679323372149	0.15344996291844404	0.5000027461671273	0.8059702025359237
chr1	54052740	54053832	1093	*	1413.4614620804296	-0.11757454634443999	0.06165184212455949	0.04150319202329832	0.2430533365335454
chr1	54069865	54070393	529	*	85.89203428962828	-0.047456837751592505	0.13516636923114872	0.6020306594084124	0.8578910201420525
chr1	54081533	54082082	550	*	102.05470264815153	0.03160642516157732	0.1305558799026527	0.7271771437164194	0.9137944742349859
chr1	54118657	54119145	489	*	41.403421133277746	0.07943573645814257	0.16805081105598677	0.35269919046912307	0.7038704415862205
chr1	54121471	54122005	535	*	107.08640583047814	0.09466910591277362	0.13832022330340027	0.32151926232958056	0.6783768936558922
chr1	54125714	54126124	411	*	50.90726495308071	0.022073259966358012	0.14856476490530957	0.7938691893185114	0.9388784148409426
chr1	54137478	54138175	698	*	41.386937042637605	0.14688690214186162	0.206954990447551	0.13585862946402158	0.45562760806558983
chr1	54158143	54158458	316	*	23.549135106677998	0.03326869153831539	0.16496292542959912	0.6412007766154264	0.8769326054884605
chr1	54167907	54168172	266	*	10.154789121471467	0.01148834778815315	0.1714909343270772	0.8268302446197116	0.9497275712190136
chr1	54181640	54182007	368	*	57.75510180332435	-0.05351751448725812	0.15058834545991764	0.5442732544706457	0.8304070191803986
chr1	54199711	54200604	894	*	650.3869140591324	-0.09180406547429583	0.07533995347075728	0.17859272968666207	0.5212435870407405
chr1	54221982	54222465	484	*	17.43781061143776	0.04388820172365265	0.1724338808366065	0.5006663551186421	0.8061786320039234
chr1	54227208	54227674	467	*	44.36436699477482	-0.030381003854609612	0.15729325070057124	0.7024665438625142	0.9042514393243315
chr1	54229309	54230008	700	*	93.12329623083423	0.4838070017865135	0.20297085946068574	0.0014774440411147362	0.02986875583413624
chr1	54249883	54250049	167	*	40.239938084138416	0.12211624763811615	0.19131800266869606	0.18697291899658552	0.5331909205075164
chr1	54253344	54254512	1169	*	233.60092450411628	0.20280396206226603	0.1178863087717827	0.03266557817212842	0.21218189570265
chr1	54273416	54273780	365	*	30.941501869670667	0.051808698812318005	0.16759482241114088	0.48684824916177144	0.7983880043446537
chr1	54274492	54274721	230	*	25.773478407568305	0.06913823600469692	0.17610788641052277	0.3519883007508558	0.7032826038558337
chr1	54279049	54279449	401	*	23.692351645939475	0.005487772463012057	0.16166506885778034	0.9393256135512605	0.9841460357913766
chr1	54279525	54279835	311	*	11.951089560725373	-0.05772692138757358	0.1824591844143287	0.30046113403706237	0.6602381555974991
chr1	54311078	54311535	458	*	59.48384458787512	-0.1125985089911138	0.1684954913700275	0.24130753527033477	0.5990857974128605
chr1	54323346	54323778	433	*	18.040402038907263	-0.01503686371354281	0.16780167991199801	0.8012742732329187	0.9414495319057512
chr1	54335433	54336066	634	*	158.06686764559413	0.164578281541834	0.14147080065801185	0.1059094668147429	0.40262449154647595
chr1	54343249	54343595	347	*	20.58122331197284	0.06871258998760459	0.18192148795254448	0.2992991971865077	0.659144837351208
chr1	54406087	54406751	665	*	435.2000331343462	-0.12064796330292661	0.09102246499554555	0.1240312942832213	0.43623471912684486
chr1	54407430	54407826	397	*	121.75687527094973	0.10919637867391122	0.13993152289414576	0.2536642630277002	0.6127124020320583
chr1	54408378	54408540	163	*	43.363073253132114	0.08216008883440887	0.16856350584393967	0.34219913652464806	0.6956651546365067
chr1	54439388	54440068	681	*	32.38734717374756	-0.020083165042069293	0.1578934380266444	0.7921905492163097	0.9382451490743895
chr1	54468760	54469031	272	*	38.082264562153625	-0.11800940693528257	0.19110431170455708	0.19523799483800508	0.5438564713361409
chr1	54488052	54488669	618	*	471.30657637232844	0.005812271941371632	0.08127039262898471	0.9356623505973864	0.9833035420220703
chr1	54489119	54489796	678	*	315.86839905290617	0.012772978613965901	0.09541447317486199	0.8747964071321583	0.9652502528562873
chr1	54499483	54500039	557	*	56.64710456345813	0.3132371286341528	0.26682737339616536	0.02747714304051998	0.19245194890170236
chr1	54502917	54503383	467	*	41.688455685393464	0.01604988937760323	0.15339743247699028	0.8435931418868294	0.9550154089604411
chr1	54506508	54506876	369	*	18.781467988299152	0.05689992961338077	0.1743697053164591	0.4141265085641615	0.7509016669676497
chr1	54514243	54514508	266	*	53.016527746018774	0.04910714268456096	0.15278159243993925	0.5673341851385432	0.8416884265382154
chr1	54519808	54520126	319	*	60.59934960162629	-0.007215091668641969	0.1433241079882564	0.932231941313534	0.9823972549088199
chr1	54541942	54543150	1209	*	594.3649883987064	0.027981776686683626	0.0764990430524062	0.688407343889456	0.8984023446610129
chr1	54547771	54547913	143	*	36.304413820640654	0.03184977720428938	0.16123095241972146	0.6788091589823925	0.8942415917924544
chr1	54571805	54572240	436	*	22.346822394379032	-0.03598884792668087	0.1666422982754142	0.6041590719902609	0.8590396564546413
chr1	54581555	54582103	549	*	44.25419734624932	-0.042208422981121214	0.15415540222966453	0.6152872156609304	0.8647967109180761
chr1	54612664	54613053	390	*	23.051760527825138	0.08305943736183254	0.184601312074762	0.2611142504507773	0.6204912504633435
chr1	54653128	54653360	233	*	13.081295187368791	0.05750732689379489	0.1799002296981257	0.3507942614244807	0.7022984208188388
chr1	54671948	54672460	513	*	97.82177302763311	0.030992759768363864	0.13158038304250352	0.7320906241336445	0.9157164046993819
chr1	54679337	54679731	395	*	15.136950814484656	0.08977140151885579	0.19628848841936727	0.17268729192426135	0.5129837781054235
chr1	54682689	54682934	246	*	19.008647194406326	-0.0014794794538466533	0.16448179223134635	0.9807872698417965	0.9950112234673973
chr1	54709895	54710421	527	*	33.36557245684113	0.7358335764388316	0.36021402916746215	0.0018595661192695157	0.034951638006285736
chr1	54715502	54716247	746	*	529.9174233461158	-0.10556958979699697	0.08516773613504379	0.1576197133255251	0.4896691604965371
chr1	54764104	54765057	954	*	1224.0023573934252	-0.08754739608219776	0.06759787028025839	0.15929647901146507	0.4924578957295127
chr1	54775172	54775433	262	*	97.70769246904165	0.07282920906097579	0.1360175980879882	0.4348624086866536	0.7649862761150611
chr1	54791852	54792155	304	*	24.561194196648184	0.1974630440814086	0.2908779589714627	0.05339251614446776	0.28046336443662984
chr1	54795375	54795653	279	*	11.714366622879941	-0.020970364084170526	0.1715382829551302	0.7041855134722128	0.9047101219420468
chr1	54801536	54801736	201	*	35.83829394918014	0.0374822560126345	0.15740777441927695	0.6440431389123298	0.8783636095759866
chr1	54810371	54810941	571	*	159.48757042094917	-0.0217279684071584	0.11747713441229991	0.8075271565827649	0.9435088025046616
chr1	54850063	54850361	299	*	18.012330365609664	-0.012558027040337996	0.16595419700739303	0.8417010204332964	0.9543884733126105
chr1	54860078	54860303	226	*	17.671309255251202	0.06416832821307414	0.18003831335355414	0.3375087060863844	0.6919880873952149
chr1	54886798	54888001	1204	*	698.6255788992446	-0.086888956673711	0.0726544595525538	0.19016200545720713	0.5372743566170918
chr1	54904511	54904946	436	*	65.93344664620379	0.02768218475645308	0.14501201064873767	0.7531670519904944	0.9234588917468208
chr1	54934853	54935322	470	*	36.43973741827961	0.282181754746304	0.3152037605197745	0.03481999525758243	0.21964661193964707
chr1	54939069	54939272	204	*	36.3073997483355	0.003419573967846765	0.1561990112205285	0.9652283905060796	0.9912880102333163
chr1	54944987	54945553	567	*	79.54044641437025	-0.004534252038383339	0.13451828631770843	0.9583722798795183	0.9894877342678464
chr1	54950205	54951096	892	*	117.5822133271656	-0.04074651726217511	0.1255883639865674	0.6515136703448005	0.8816805487533461
chr1	54955449	54955923	475	*	83.14494104378012	0.047876877277803154	0.1397174779375276	0.5971172805767686	0.8556618992945445
chr1	54965816	54966238	423	*	20.991637000320985	0.14825449487925518	0.24469940692245598	0.06586196558476123	0.3138582093530604
chr1	54973092	54973564	473	*	56.165881430450206	0.0033497280043029306	0.15060084261555226	0.9696714953033589	0.9923889211500715
chr1	54982782	54982925	144	*	20.635364379228214	0.04869808001431116	0.17175775048101552	0.47443402683796954	0.7905399854215965
chr1	54990509	54990806	298	*	23.54322629034681	-0.02455969987071209	0.1642735466977879	0.7198679084722034	0.9111846745495462
chr1	54996333	54996723	391	*	163.15851647241107	0.09407478288581282	0.1209630630359761	0.30208178323762147	0.661639790555332
chr1	55005773	55006013	241	*	24.26006976381593	0.10133761926177728	0.19410104506334	0.20391848893218253	0.5544663855840859
chr1	55007694	55007932	239	*	27.59554875448226	0.04859969646158027	0.16584538133740678	0.5215369242419337	0.8179691525494481
chr1	55021999	55022532	534	*	255.57847533500777	0.10123492874126377	0.10473322872072625	0.23965682388275147	0.5974261915641619
chr1	55033793	55034004	212	*	14.440412460085998	0.001163760603512324	0.1671676035238208	0.9860466282890067	0.9966615698419621
chr1	55035987	55036142	156	*	19.679116458328746	0.04299732151308054	0.16968458159398297	0.5326430719729638	0.8240261292908432
chr1	55039593	55039932	340	*	28.348671879147908	0.11894301756928735	0.20825634166120272	0.13344516415196647	0.4514531606491186
chr1	55045972	55046247	276	*	21.480644491708844	0.004849080740626338	0.16345891809514657	0.9460948684334257	0.9860166686610188
chr1	55071456	55071970	515	*	114.26509834325697	-0.06969856231805842	0.1334565187885287	0.45458841236382586	0.7784577709524095
chr1	55081215	55081458	244	*	15.608808427413514	0.04655951869838588	0.17395798532255186	0.46416144157841027	0.7842712688706504
chr1	55140633	55140889	257	*	103.24500995471516	-0.16759794385881055	0.15862214384108553	0.11237496614265685	0.41479915107573007
chr1	55143779	55144003	225	*	51.93834709769285	0.04202237644800559	0.15067727903336725	0.6249577253044762	0.8692649633424918
chr1	55155635	55155821	187	*	24.281551854422645	-0.06163787240745424	0.17323095590419618	0.39914645768669726	0.740212796621001
chr1	55191298	55191593	296	*	15.074029147867607	-0.6806921815466557	0.888620782629409	0.008718493834937831	0.09584767842677856
chr1	55214292	55215931	1640	*	477.06943640176456	-0.1669269776160804	0.09096622223814707	0.035114265927917554	0.2206149475161617
chr1	55233483	55233858	376	*	11.544209960861528	-0.015880884622212748	0.17160758256402955	0.7589290970890648	0.9254086420339112
chr1	55235876	55236011	136	*	11.93703577258866	-0.010208521028172674	0.16942405617748071	0.8563293609213866	0.9592288802318112
chr1	55277358	55277968	611	*	165.21805357455537	0.1029972426758532	0.1218014070998992	0.2687413119750202	0.6288239398482686
chr1	55284725	55285054	330	*	41.39745150876727	-0.027887172311653816	0.15320341711385452	0.7339771212731283	0.9164575684429113
chr1	55285924	55286160	237	*	42.83616738140905	0.09977335931189427	0.17607494975577084	0.26511637928248527	0.6246914592335252
chr1	55289659	55290058	400	*	59.836559001514075	-0.0224906638403698	0.14522957844120896	0.7920743276797613	0.9382130896458808
chr1	55310325	55311519	1195	*	151.93743738472136	-0.309417626920574	0.15673526545235184	0.008879713247075323	0.09704187868362334
chr1	55337938	55338534	597	*	60.28547875907133	0.3491972471215983	0.2549791238562079	0.017859207269780485	0.14858903664929884
chr1	55375579	55376074	496	*	40.12821283373568	0.1617899859067557	0.21885386816427532	0.10770543006349495	0.4059234833089071
chr1	55378597	55378933	337	*	59.628799291319254	0.03318665946274648	0.14479157444085325	0.7049687285736105	0.9050641373639438
chr1	55386581	55386722	142	*	22.453531225644944	0.08353939895565916	0.18743398886808169	0.2383781797427897	0.5958583646665438
chr1	55418803	55419010	208	*	17.53039843708871	0.037258678112807635	0.17170963314743953	0.5467770887562042	0.8316505909749826
chr1	55419405	55419552	148	*	8.331818881474351	0.02775113556505585	0.1756111094142453	0.5641388336308751	0.8400431462961722
chr1	55428892	55429732	841	*	943.4158151255053	0.2181433006927088	0.0757901791157829	0.0016084447644152213	0.03174077160519002
chr1	55443220	55443903	684	*	118.52701519953031	0.12919400868278352	0.14082509517913153	0.19093820860697755	0.5383738532854954
chr1	55472848	55473325	478	*	20.410431257916088	-0.008678380296323686	0.16403025701726293	0.8923469908630359	0.9702490848257797
chr1	55478757	55479012	256	*	26.398461138066754	-0.011057294642913098	0.16134503610323359	0.8760021344879387	0.9656006691299368
chr1	55483628	55483790	163	*	17.230037829240523	-0.05490457413254059	0.17620968355781924	0.40096099384169315	0.7417974871367227
chr1	55504431	55504867	437	*	24.40494823804647	0.10732441965417211	0.19834982422811118	0.1749576480723122	0.5160037925620081
chr1	55718784	55719263	480	*	20.761731118919812	0.10640527878486554	0.2009640517557397	0.169024878504822	0.5073172226076232
chr1	55893284	55893425	142	*	9.178873131956596	-0.0655920642552178	0.1880333282238504	0.2123227757896412	0.5648868090024957
chr1	56577269	56577392	124	*	42.01743577742152	0.011057647595380865	0.1505475535439828	0.8944205351121349	0.9711423701054848
chr1	56578332	56579800	1469	*	504.33280282043285	-0.06628009489033405	0.08259158174023037	0.364391384585017	0.7134536784812047
chr1	56585024	56585296	273	*	42.575048874160444	-0.07077165829823955	0.16340390683831701	0.4118111170157954	0.7490910014538413
chr1	56586044	56586305	262	*	13.013972843126096	-0.03928910007416692	0.17473586966001187	0.49401355568008537	0.8026548667815391
chr1	56644696	56646289	1594	*	334.6565816015223	-0.15215529100201425	0.10357991784933288	0.07634269271003612	0.33942582413004607
chr1	56676586	56677027	442	*	33.416869787816246	-0.027578140840761513	0.15779031118275208	0.7247768264493037	0.9128805467678714
chr1	56688501	56689139	639	*	112.39110803301928	0.3036805987354715	0.1898644930121896	0.018558996667251706	0.15191344913282406
chr1	56709244	56709629	386	*	39.81031934264675	-0.06606945647000022	0.1634496634848313	0.43588958830541313	0.7655901363889372
chr1	56710751	56710956	206	*	19.667037337335827	1.156496061265517	0.4817194726714391	6.193009394000868e-4	0.016304222939855745
chr1	56774219	56775016	798	*	23.732026238751743	0.0106257030481537	0.16130116268536718	0.8825857201118836	0.9675392665697214
chr1	56803543	56803992	450	*	65.37965725419328	0.007648492789120157	0.14269605160220114	0.9302340743765463	0.9816573297875394
chr1	56820938	56821463	526	*	81.42427706149846	-0.017836988295463253	0.1377770362529929	0.8404324158178768	0.9539082960900047
chr1	56831825	56832138	314	*	43.39690121526156	-0.02859977283493833	0.1514042943442474	0.7314484676445359	0.9155551911730128
chr1	56832402	56832655	254	*	17.75917611094186	0.20232315722844807	0.3258401270004677	0.03342507384519724	0.2145749880532323
chr1	57424622	57424982	361	*	29.654817917080607	1.635104537331085	0.39340434938615293	1.2792609346073026e-6	1.1956866935493169e-4
chr1	58249849	58250791	943	*	100.7970845016226	1.0940386641711355	0.20299433955800933	3.3466215892612533e-9	7.256365022967795e-7
chr1	58395100	58395866	767	*	114.02278317393133	0.08156960405822854	0.13813899952498032	0.3891810718676773	0.7333740757549236
chr1	58397334	58397767	434	*	110.8650103135511	0.12330657823386747	0.14722188950588597	0.21186075348875977	0.5643661721285651
chr1	58411729	58412607	879	*	34.85652592822418	0.2701222117724028	0.3325743109174553	0.03611000373905321	0.22406356235658342
chr1	58432701	58433185	485	*	37.912868952073126	0.7639730486954183	0.3286002590704764	0.0010132682008437322	0.023055251665541628
chr1	58437758	58438031	274	*	18.203934312388725	0.04234331425177228	0.1754919430889709	0.4485748757593169	0.7745449173029361
chr1	58515894	58516234	341	*	32.774124857710575	-0.046560301944214004	0.16428098599524849	0.5390097295527415	0.8275681494309998
chr1	58546106	58547030	925	*	914.0976907384677	-0.14702525689547088	0.07238207634424923	0.026214512658529664	0.1871484870707682
chr1	58584183	58585075	893	*	107.78222603468028	0.127697403807334	0.1464886268313532	0.19987245927157413	0.5493924602139594
chr1	58592171	58593035	865	*	154.74246591197124	0.3942794924113132	0.16139372531353086	0.001776647567047966	0.03397013662905159
chr1	58618308	58618710	403	*	23.772193185944015	0.018794676839968764	0.16205079675459866	0.7945055575736161	0.9390347056376491
chr1	58628984	58629416	433	*	18.398654155037484	0.3357496517815296	0.6234687436322345	0.017418866564770357	0.14650809916625956
chr1	58652548	58652887	340	*	80.79067777600181	-0.03801220176378682	0.13888688822302783	0.6826787388779141	0.8958001854802529
chr1	58660206	58660492	287	*	34.944578759060235	-0.10456309370490413	0.18360290481429456	0.23360921436991813	0.5904692469178321
chr1	58699661	58700394	734	*	569.885021027269	-0.10502443115348843	0.08084462604689795	0.14519740292276717	0.4708241832590427
chr1	58727275	58727835	561	*	106.61114465299339	0.5959391568475417	0.22972519827831286	5.625604496237095e-4	0.015242965675689314
chr1	58739978	58740304	327	*	29.208255205519556	0.02834700474818951	0.16238061064694967	0.6971846896998966	0.9022660240371391
chr1	58741834	58742412	579	*	31.58321402847663	-0.02838487204316379	0.15905023196325865	0.7123026447649743	0.9077815475985771
chr1	58755272	58755998	727	*	120.0167841920613	0.059096371308845215	0.12902834302381777	0.5227736607938481	0.8186802965065538
chr1	58762868	58763598	731	*	33.81083878687503	0.030535596848548122	0.16215042727367623	0.6749966482275713	0.8922382271493804
chr1	58769209	58769524	316	*	45.84144556719474	0.052567243493990785	0.17841065094386185	0.3698565670329846	0.7174961021406613
chr1	58783492	58784713	1222	*	1927.3598335226618	-0.07760673528744354	0.05531012052595321	0.13953184227518778	0.46126193213634376
chr1	58785067	58785335	269	*	210.10660627297486	-0.14664669780053893	0.1191069685829983	0.11565087616370766	0.4209385821987259
chr1	58804957	58805136	180	*	18.429224573033025	0.030267180626919278	0.16794619706420036	0.6477293146272399	0.8799759854825528
chr1	58815179	58815946	768	*	212.03290959605485	-0.04560693684999561	0.10971736345052573	0.6019156031206585	0.8578515896316588
chr1	58816116	58816725	610	*	377.3802422440486	-0.0456010792628586	0.08846264507900731	0.5536755818908108	0.8349059715898414
chr1	58818166	58818364	199	*	83.44058134311022	-0.0026639351141328916	0.13494398262470753	0.9748488726671067	0.9936205825233035
chr1	58823471	58824171	701	*	72.99203730547445	0.15466998504214097	0.17495716253395185	0.14082177086571648	0.46363894079931595
chr1	58829668	58830420	753	*	32.82042654226021	0.08528558182164109	0.17456536334549844	0.31420268681443264	0.6718853568845983
chr1	58840194	58840313	120	*	24.096586532253387	-0.05895772303807288	0.17197962610037537	0.4220572037274145	0.756490645492393
chr1	58841275	58841925	651	*	106.80053362429835	-0.07852170311613703	0.1396349013778995	0.40620836451534376	0.7451616894103784
chr1	58848672	58849625	954	*	829.5747072099795	-0.11748393072055606	0.07286001736673986	0.0767153977960967	0.34037926971450067
chr1	58881394	58881864	471	*	46.88359034298573	0.07720053624289104	0.16828614109421378	0.36073674558440355	0.7104144103673918
chr1	58883173	58883642	470	*	39.477828201830384	-0.06318650477473758	0.1639013819714935	0.4502347645371863	0.7759080431906532
chr1	58903423	58904328	906	*	655.3154680710925	-0.07178432885970265	0.08111973696105704	0.3216234769129806	0.6784098052863592
chr1	58909206	58909503	298	*	22.68648335488345	-0.10082389097129166	0.19488916582627053	0.1924627565987301	0.5403967113050528
chr1	58922316	58922600	285	*	13.798090275573257	-0.007744674332510319	0.1693279166677219	0.8911209873397475	0.9698685589695902
chr1	58932862	58933445	584	*	87.53058641867857	0.11675054259475656	0.1598836064352866	0.23738013348150674	0.5947020066982344
chr1	58933650	58933850	201	*	41.594579035331066	0.028653051785720116	0.1589048316983644	0.7070728722831026	0.905790782022344
chr1	59008449	59008925	477	*	44.554219215797396	0.08122964381104338	0.16689875767939205	0.35247235211339634	0.7035926393445463
chr1	59015718	59016157	440	*	54.50888671389651	0.035869970404341964	0.15403170332695373	0.6621960324540636	0.8866149429145536
chr1	59016319	59016745	427	*	29.3853235688225	0.08954113253458369	0.18111240288867061	0.2777707124807847	0.6381554090596989
chr1	59020135	59020832	698	*	65.9447708542908	-0.16537593355412905	0.1951807816689875	0.12091695344561683	0.43058243111385164
chr1	59043827	59044193	367	*	18.168752530451005	0.04092584564765681	0.17009603332089085	0.5420850696777951	0.8293667240313873
chr1	59046761	59047190	430	*	40.996747521194266	0.03792106240496536	0.15614819062025934	0.6424040938072246	0.8773669063854997
chr1	59057272	59057776	505	*	33.11257909207078	-0.0198654865180531	0.15871320218426263	0.792144454180916	0.9382451490743895
chr1	59061921	59062210	290	*	49.99880837199665	0.3511452995342802	0.28760540525271205	0.019705513293365007	0.1574854283800052
chr1	59072411	59072817	407	*	27.43397152139728	-0.05805902375761441	0.17077629188603885	0.43977875469704997	0.7683408071396788
chr1	59076637	59076804	168	*	10.597532773914713	-0.008452579107122096	0.17069764334187018	0.8742550732856084	0.9650211148268529
chr1	59084013	59084740	728	*	30.038160167117233	0.07484266232937532	0.17244461199713138	0.3592825040021901	0.7095543112804487
chr1	59113057	59113542	486	*	101.93292816123318	0.18238167311466638	0.1626050594098174	0.09278039225303372	0.37696870328746784
chr1	59116907	59117550	644	*	42.112196138074474	0.0019359281129389294	0.15062194480494134	0.9822896115922226	0.9955110025968713
chr1	59128247	59129315	1069	*	65.43490254765875	0.15627081370019663	0.18280188485990273	0.1388279032859815	0.4604000689384368
chr1	59143005	59143445	441	*	241.4920424469436	0.01839190703664858	0.10258703639824078	0.8275521037930137	0.9498231787150054
chr1	59146771	59147534	764	*	315.7212695253693	-0.2085054221734325	0.10657836889568799	0.01942679977208436	0.15610027884636787
chr1	59150888	59151642	755	*	634.3145081818984	-0.052984869048340474	0.0741302280476456	0.43268842337704505	0.7634078109948045
chr1	59156617	59157251	635	*	230.88584175553825	0.15343560508266074	0.12135098847262131	0.10261959351185346	0.3963172362913586
chr1	59162784	59162934	151	*	17.25739880653367	-0.02622697072043415	0.1692436558915919	0.6714496800369955	0.8905977838334639
chr1	59163817	59164094	278	*	21.763232254989695	6.413622378292837e-4	0.16275166094149127	0.9932044951300312	0.9983562020158094
chr1	59186436	59187032	597	*	109.25395493446108	0.4058030271597716	0.19288115648029763	0.004113088231614291	0.05957687639729395
chr1	59289884	59290673	790	*	95.40451977696746	-0.09632689741017439	0.1428227234559865	0.31502376827518885	0.672498241471067
chr1	59296413	59297299	887	*	1311.946857313716	-0.18747509120254463	0.07279390073334657	0.004751645415790298	0.0652747796551866
chr1	59317832	59318193	362	*	25.355196239307062	-0.11365171408780608	0.19912528222265444	0.17463696407238913	0.5156455576746075
chr1	59333072	59333242	171	*	7.035049657683274	6.865652501092576e-4	0.17310482221445742	0.9893431965427778	0.9972966399042179
chr1	59360257	59360462	206	*	12.957262468432866	-0.0024460678225693777	0.16944584046258732	0.9634986695423772	0.9908083495655756
chr1	59375235	59375850	616	*	123.19696163279265	0.254847507781951	0.1669821217065373	0.028975662617252707	0.19841496662817665
chr1	59427157	59427710	554	*	56.59232167346493	1.275786717927724	0.2755214420397822	1.5571120531797975e-7	2.0230058633154153e-5
chr1	59431968	59432182	215	*	15.805480093920144	0.09998954932832083	0.20156313090364206	0.15196491346191207	0.4811645558711394
chr1	59432674	59433084	411	*	23.982069223749047	-0.019731510183500958	0.16322344968283492	0.7765755052714637	0.9324566021019808
chr1	59434416	59434698	283	*	29.877260482966253	0.05281209843086237	0.16612539506078539	0.49778560576270214	0.8047029766324217
chr1	59445139	59445443	305	*	13.052622954923596	0.0073296789279574575	0.16831024848621887	0.902053540587529	0.973440454718611
chr1	59483973	59484479	507	*	48.849177593037936	-0.010757823615285452	0.14701377387281314	0.8979462820129993	0.9721363425855558
chr1	59498616	59499454	839	*	54.3746304437585	0.04735413926613742	0.14977732410850533	0.5881844053539047	0.8516036613597888
chr1	59669808	59669980	173	*	47.67830199417214	0.08402860828877207	0.16343413418354974	0.35350740806620423	0.7046085246989605
chr1	59672902	59673678	777	*	496.1574270497193	0.20399008081610684	0.08670336005939683	0.007904853508543657	0.09017833714542095
chr1	59678607	59679223	617	*	185.62522889139123	0.10530590798588203	0.12014253577422597	0.25580543530516153	0.6149060748819463
chr1	59697245	59697837	593	*	32.31950271598045	-0.015486023594073636	0.15748248627015016	0.8393196043779185	0.9536200919731223
chr1	59699353	59699532	180	*	21.405651413109148	-0.022847642906023077	0.16430390369698022	0.7399394954652827	0.9189259111671417
chr1	59707155	59707643	489	*	44.84359769372568	-0.06378475309180642	0.15917650216322463	0.4566076556634549	0.7795210758775779
chr1	59718157	59718495	339	*	17.577689785242477	0.062157810939839284	0.1783830136039026	0.35823726373714365	0.7084896589267956
chr1	59730204	59731527	1324	*	53.328967774301404	0.03105156589350357	0.14953126557282392	0.7140021917700649	0.9085558977991952
chr1	59750758	59750963	206	*	18.316570535917123	0.06472745727766731	0.1801570963878584	0.32436718118584823	0.680436531429546
chr1	59759268	59759854	587	*	138.59690512129288	-0.05673521364518099	0.12072277798573033	0.5301335282340232	0.8227777530611378
chr1	59777322	59777878	557	*	28.73672744347802	0.04004621472122509	0.16325721866428425	0.5962236782174078	0.8552968855962751
chr1	59780058	59780384	327	*	33.5487888710959	-0.05322920372555641	0.16885500076972187	0.47282277124378375	0.7894205015244098
chr1	59814280	59815404	1125	*	676.8233058066681	-0.25301362187797044	0.09643422396706215	0.002721244138773571	0.04537182100517327
chr1	59819978	59820431	454	*	17.234799476342292	0.007314874721065382	0.16679827003417452	0.9063889320194336	0.9747967277366579
chr1	59879480	59879850	371	*	39.75977759343403	-0.028235924232225002	0.1546891250818869	0.7270075194825982	0.9137894334895947
chr1	59900725	59900946	222	*	30.14791636890268	0.05033538684383885	0.16506404208693504	0.5140116941236694	0.8138346652039891
chr1	59903096	59903585	490	*	62.56633458379989	0.024938657242484633	0.14246594791929904	0.7717894850443253	0.9305323428312133
chr1	59926399	59927111	713	*	113.99580787703758	0.5901456279627105	0.19009614306779823	1.4187246980311194e-4	0.005394235600480012
chr1	59947278	59947818	541	*	75.70621580126232	0.04807819173424594	0.14083321257133946	0.5971477264165711	0.8556673181491362
chr1	59971316	59971837	522	*	88.56293926194272	0.17748770729174557	0.17999677733494862	0.10391595792584528	0.3987026682882298
chr1	59976702	59977050	349	*	43.0839040587483	0.10540116938159234	0.1789379230525546	0.24275983829962094	0.6004277330924833
chr1	60281458	60281641	184	*	11.625927744598116	0.02860418999340516	0.17473240349740085	0.5745337673215484	0.8451196828265439
chr1	60640009	60640609	601	*	13.914732049967878	1.0056337065712075	0.6659251698726557	0.003611799641841121	0.05495644969812375
chr1	60978992	60979206	215	*	14.020036478246755	-0.013669636730306842	0.1691480701884819	0.8137712439456493	0.9453983853581257
chr1	61042871	61043669	799	*	116.86729341800121	0.5067600623477344	0.17817847732060924	3.973321484831399e-4	0.011762473329219054
chr1	61049796	61050518	723	*	136.46225663872704	0.17351349147604356	0.1462124639979505	0.09523205326206552	0.38174904228815415
chr1	61056815	61057325	511	*	53.10683891594387	0.06103673681934814	0.15785049934940196	0.4835459715884992	0.7962058682301894
chr1	61057573	61057990	418	*	35.556764238994575	-0.02457745017139815	0.1569176122435554	0.7527832135845466	0.9232862671773462
chr1	61076882	61077370	489	*	287.86501603370186	-0.026821124983850458	0.10554445091549905	0.7518522401832908	0.9228835636306532
chr1	61077910	61078215	306	*	361.15752010560294	0.049964001637490256	0.1376216186646744	0.5854872457623443	0.850428727310802
chr1	61079977	61080124	148	*	108.13047120495011	0.01873538546679705	0.12737526518278566	0.8360611833283508	0.9527972472182881
chr1	61082042	61082300	259	*	75.6884456865819	-0.5307234513782215	0.24610951106945259	0.002062140201063932	0.03754589108342075
chr1	61082414	61082776	363	*	100.09321478456879	-0.15040882202565178	0.16066680997432572	0.14672904024927105	0.4732447706250393
chr1	61083373	61083850	478	*	57.936143493073075	0.03578623010109629	0.14856661073449517	0.6800152910992299	0.8947740168200023
chr1	61241496	61241823	328	*	21.7039452279789	-1.515579005424394	0.4559913588255945	4.040972951694001e-5	0.0020073710373195728
chr1	61337849	61338623	775	*	166.96620286843913	0.0768700784122978	0.119661901502083	0.39980812343176764	0.7407877449032171
chr1	61453168	61453756	589	*	96.38024136190091	0.18222639718419667	0.17120898657457584	0.09482610725657252	0.38107380913748096
chr1	61588646	61589341	696	*	81.24904818816792	-0.02146826052031252	0.138132078490307	0.8086476128079427	0.9438951874764727
chr1	61616186	61617113	928	*	37.23721544870525	0.21025932898115035	0.2675714197860575	0.05909432786205961	0.2960436091798065
chr1	61641750	61642017	268	*	120.55368869231832	-0.008239114484373204	0.12478574381859649	0.925511984009447	0.9805430909009915
chr1	61692555	61693119	565	*	24.14572858216047	0.0064921055809738755	0.1616420181631282	0.9283767435235658	0.9811824267504353
chr1	61711362	61711601	240	*	15.479127286610414	-0.16768016229288146	0.2816304626991741	0.03235342652494195	0.21120883738948168
chr1	61724861	61725597	737	*	534.1282480926217	-0.12166241343059178	0.08810700818738504	0.11366117219119741	0.41754845104246224
chr1	61742056	61743442	1387	*	321.16246551196974	-0.22277107174153504	0.10625380041915441	0.012782089006736313	0.1215712794672507
chr1	61843010	61843205	196	*	14.291585416648285	0.016176777237698912	0.1688900734741082	0.7867236799065707	0.9359108346113141
chr1	61851926	61852381	456	*	37.05997881137665	-0.007413714068412034	0.15612364629693765	0.9231762215985012	0.9800257645373746
chr1	61899987	61900175	189	*	14.489447479368266	-0.11522847737393772	0.2176732204809074	0.0884078526715495	0.3671595148815766
chr1	62038862	62039182	321	*	39.646003972845214	-0.010350278533500139	0.15271759778541766	0.8964481735733458	0.9717839033153693
chr1	62070535	62070857	323	*	21.28445811589802	0.03729403533088978	0.16893864684200471	0.5740763879397399	0.8449047260953144
chr1	62076394	62076567	174	*	14.914868648655256	0.08712789390199781	0.1948089825063175	0.18066985972541771	0.524166725599474
chr1	62082635	62083226	592	*	59.249128597981596	-0.1431559477668295	0.18374711202228547	0.15692148599841194	0.48896259640578443
chr1	62121929	62122778	850	*	124.5208398006785	0.2083308774427534	0.1606061171638466	0.058442955556291656	0.2941273341188642
chr1	62131200	62131545	346	*	109.09087431280646	0.12844041601497191	0.15766159418072703	0.19302277219808447	0.5409748317381197
chr1	62135720	62136008	289	*	31.671058987778835	0.02844454061928301	0.16401259821742475	0.6836361116792367	0.8963965637552171
chr1	62144276	62144526	251	*	26.89576990204657	0.010210899269976958	0.16109849695326095	0.8906151857536194	0.9698264246186623
chr1	62175516	62176192	677	*	29.41092821442642	0.04312446173525921	0.16313954064169633	0.5730045304166622	0.8443211012128643
chr1	62230887	62231113	227	*	16.419555215964852	1.4152350329786707	0.5270423870683638	2.871873714099671e-4	0.009209798611928364
chr1	62271943	62272284	342	*	19.036921789040413	0.005586111775841262	0.16428793636650552	0.9341249935629421	0.9828439317673174
chr1	62272323	62272657	335	*	25.157060947548604	0.010839669697931103	0.16220084098820214	0.8798076818534699	0.9666640977083
chr1	62294273	62294645	373	*	64.3021023534319	0.12674280568782914	0.16928726280835468	0.20412107251103148	0.5547103869091102
chr1	62321403	62321737	335	*	63.16654866486839	0.8364566042967905	0.24046642651929276	2.8614011440820538e-5	0.0015329435144236139
chr1	62335654	62335907	254	*	24.573920680649643	0.0724375720442393	0.1788856276601338	0.32798399233856096	0.6836843433854132
chr1	62356396	62356778	383	*	27.233166355959394	0.7409060448477054	0.45210581400406075	0.0036719856924232485	0.05556518934223177
chr1	62391503	62391822	320	*	25.730156195984712	0.024274029713223087	0.16274117035958952	0.7358888835664954	0.9171436171898515
chr1	62407391	62407846	456	*	29.917129395934264	0.04711546527713977	0.16721909263726265	0.5181248327633181	0.8160956907548478
chr1	62424418	62424895	478	*	31.528318906276315	0.030622491253471534	0.15968590062314006	0.6907921921033409	0.8994991047010231
chr1	62436051	62437501	1451	*	1821.652293854433	-0.08285772203062496	0.05347106266136591	0.10350714771160924	0.3979209574851982
chr1	62452387	62452693	307	*	13.565318073265939	0.018323784932649228	0.17046910168552556	0.7447385583583076	0.9206236900758169
chr1	62508266	62508409	144	*	21.125997080393287	-0.10178388178058037	0.1981820540805828	0.18047889533880682	0.523971162037463
chr1	62530641	62530976	336	*	22.246823030523398	0.04920638747304563	0.17378777026500977	0.4451186063837034	0.7722069434427032
chr1	62622007	62622307	301	*	41.51980738617297	0.035053288509191406	0.15592386275719292	0.6642687346199172	0.8875508709070401
chr1	62687509	62688788	1280	*	423.66114482600153	-0.16891706249550345	0.09892787724495326	0.04387779134726925	0.25105785848541345
chr1	62746614	62746813	200	*	15.426400007515007	7.263936729052944e-4	0.16748185762814502	0.9917721721361813	0.997939909525088
chr1	62783537	62784591	1055	*	657.5843083187827	-0.09952416337358849	0.07804153487193918	0.1588423605806319	0.4916295808477299
chr1	62841709	62841991	283	*	30.232860685616323	-0.08780144772996028	0.179405574422873	0.28278360380325246	0.6429144119002507
chr1	62849152	62849306	155	*	24.874502785765614	0.025926395717097178	0.16235947806893616	0.7228958432715771	0.9121762259247239
chr1	62906537	62906876	340	*	39.515437279835844	0.1300903528878975	0.19444476468839209	0.16867838883761874	0.5066087593369437
chr1	62912105	62912276	172	*	24.422296344702076	0.050218885975604886	0.16858092425119783	0.4938398329377837	0.802604549581084
chr1	62926840	62927270	431	*	11.579692687950706	0.043593741114860474	0.17683206902476833	0.43953371989886963	0.7683212946687499
chr1	62963153	62963549	397	*	40.78453833102578	0.177543484074906	0.2250896036243573	0.09520414671887972	0.3817325451384119
chr1	62989609	62989817	209	*	23.42234590322502	0.04063754485285367	0.16682271857352257	0.5693475951144387	0.842854466438295
chr1	63063488	63063626	139	*	11.593971397870058	0.038863168473005937	0.17777240175427753	0.4210516208079237	0.7557435414050194
chr1	63088076	63088299	224	*	43.009543795438965	0.032164197028064216	0.15735556879267404	0.6837602525069562	0.8964467625362929
chr1	63149026	63149477	452	*	45.869590506183215	0.04143154309871075	0.1527933077150263	0.6263060270682606	0.8698831058489559
chr1	63316846	63317914	1069	*	506.41962476367644	-0.15634639974914294	0.08589023070466764	0.03864710853664056	0.23309082733560477
chr1	63327598	63327966	369	*	146.92445088579424	-0.08926470287886815	0.12826394675612626	0.33974905039830255	0.6938329868033132
chr1	63359926	63360102	177	*	8.976177511379165	-0.02256040782887796	0.1736625442303351	0.6537001321543531	0.8827037719704289
chr1	63367232	63368137	906	*	759.3920188881781	-0.08604989983434273	0.07080973374328169	0.18508146296175632	0.5304706159990248
chr1	63441526	63442210	685	*	82.22231510251412	-0.04922824350620145	0.13733471076996512	0.5880910684657139	0.8515790210586133
chr1	63466877	63467173	297	*	27.093835607415883	-0.07708611903202299	0.17635004186727268	0.329738382190818	0.6853891560238199
chr1	63475872	63476198	327	*	26.418955883267593	0.03988648470034186	0.1676886262565443	0.5625768216990508	0.8395201407892715
chr1	63522883	63523896	1014	*	528.0533216888861	-0.05298395389099897	0.08634102797648181	0.48567577860732974	0.7975793269246924
chr1	63557502	63557784	283	*	22.287705680772763	-0.12144930901151917	0.20924079316494737	0.13879818528356738	0.4604000689384368
chr1	63575382	63575796	415	*	16.170297695173865	0.058326858583356185	0.17775412070670354	0.3758238874447831	0.7224895590198701
chr1	63593109	63594611	1503	*	741.4105390523912	-0.06316218380843412	0.08514570628576668	0.3955672136291336	0.7378163138545806
chr1	63615707	63616078	372	*	38.684047151402446	0.1809337232192655	0.23164854212848596	0.08756836816413101	0.3653553487044116
chr1	63625123	63625272	150	*	13.680851849048862	-0.05236532376037503	0.17934711196308847	0.36473766628455045	0.7137503022782331
chr1	63662077	63663723	1647	*	183.8186117614032	0.007369317080539233	0.10907448910406808	0.9330819262050136	0.982518622700984
chr1	63674405	63674863	459	*	136.8284801613752	-0.030319666152501666	0.11956998318699523	0.7334436728722539	0.9161509444367287
chr1	63691990	63692229	240	*	64.34783540054804	-0.07190618269229031	0.15176967824282173	0.43291722233356966	0.7636015740431492
chr1	63704416	63704764	349	*	10.418885998524027	0.14521075007841486	0.25924171214515934	0.02793915965468468	0.19430849856920804
chr1	63714290	63714623	334	*	10.974550357231522	-0.031744330457535594	0.17446429173862174	0.548999823270188	0.832603007468478
chr1	63730250	63730723	474	*	56.38041317241417	0.07114380433358113	0.15921150963174582	0.4222199798133207	0.7565983523787344
chr1	63731321	63731996	676	*	104.03413944692217	0.03792055909159862	0.13227973907737958	0.6741371478164084	0.8919569486630786
chr1	63732807	63732972	166	*	25.565777539143713	-0.007041076090584626	0.16132102782204202	0.9190091989925683	0.9788081250053686
chr1	63773675	63775158	1484	*	494.0960837342816	0.14382757940319746	0.09091591420158268	0.06761976373585993	0.3180798531523
chr1	63794834	63795638	805	*	63.194581498600215	0.0886726242620793	0.15908082800132198	0.342570186109883	0.6961126248504911
chr1	63817126	63817306	181	*	12.974207632025989	0.01416463514152686	0.17086571017116847	0.791738017742898	0.9381096702292496
chr1	63821664	63821947	284	*	15.043969438222446	-0.003476901923283099	0.16857908929177465	0.9502688616612733	0.9875625698779741
chr1	63843759	63844076	318	*	15.303653995713145	0.04626474938521723	0.185345631410306	0.13544624163295235	0.45498953655905494
chr1	63868270	63868782	513	*	36.72986372278383	-0.32965213025080825	0.3518199137549875	0.02522239227816519	0.18299312409800808
chr1	63874425	63874768	344	*	19.10114794418911	0.013035961205738359	0.16827229667916435	0.8241525820031375	0.9488903876834474
chr1	63877892	63878258	367	*	26.48608441150749	0.01287034404930918	0.16224741126601908	0.8543083052831357	0.9584500967287916
chr1	63892843	63893395	553	*	29.994700119457598	0.011863969654937814	0.1613321494691757	0.8689888745302993	0.9635380852330596
chr1	63915201	63915544	344	*	34.459249697040164	-0.02414985979957281	0.15717925097448723	0.7574835040723172	0.9248495525623294
chr1	63918003	63918298	296	*	29.559149595020465	0.022048559247302986	0.15932713602683052	0.7727478971636026	0.9308110657487481
chr1	63920346	63921162	817	*	112.28482401994293	0.5124539772269707	0.1823866824298937	4.5769176491981193e-4	0.013040551438022085
chr1	63935250	63935457	208	*	24.69840872542974	0.0021248718835675286	0.16278190566681275	0.9769798639118484	0.9941562353651877
chr1	63969345	63969936	592	*	25.805333186679785	0.5639434600658625	0.4599149659172342	0.008433263940179209	0.0939239649219103
chr1	64006440	64007341	902	*	27.01071011063747	-0.01921652583475645	0.1609043259000679	0.7909775185023853	0.9378087721833436
chr1	64019925	64020109	185	*	15.407977587790892	-0.1694651708807585	0.2815880384336962	0.03733461836757256	0.22846390572005904
chr1	64039433	64039852	420	*	41.65773991065743	-0.07146419878662028	0.16442001182069554	0.4015165897547058	0.7421265524761986
chr1	64082443	64082891	449	*	56.93794184793143	-0.05467970991987018	0.15906256635500454	0.5103340867779076	0.8116392639411923
chr1	64133017	64133539	523	*	22.828704539400164	0.01465061829835785	0.1630028256384415	0.8353219826595181	0.9525337295653438
chr1	64137088	64137521	434	*	47.65714324336511	-0.0036164161037978587	0.14959667654965908	0.9638318173447844	0.9909760651857203
chr1	64138457	64138733	277	*	19.683785038093095	0.12170647174180564	0.2136360392118141	0.12128419488650764	0.4313158260100837
chr1	64223328	64224109	782	*	24.222745549510062	-0.04502980063495554	0.16747930039216907	0.5309594851084904	0.8231608384273583
chr1	64228254	64228499	246	*	4.40158975684243	-0.013104032832587672	0.17610333229034503	0.7224728685704982	0.9120387811372981
chr1	64252036	64252456	421	*	26.549183688630055	0.004604790882762569	0.16007077192046487	0.9506362736864744	0.9875847669432691
chr1	64269184	64269711	528	*	46.54482891824302	2.3734147008923665e-4	0.15129756848217066	0.9997782580980091	0.999892506600389
chr1	64378872	64379072	201	*	15.400518738419395	1.120045291195557	0.5887797889201931	0.0016999882243756406	0.03302251136982795
chr1	64469831	64471053	1223	*	129.80380605528543	0.7274559090901129	0.17116605370719354	1.4088151384242026e-6	1.2904666240840762e-4
chr1	64645678	64646073	396	*	25.50915012845345	0.19442151298848018	0.2821764266891612	0.05520867841413593	0.2851086084973329
chr1	64663706	64664098	393	*	35.50557725384589	0.04471856525286506	0.1592735461460732	0.5814410330611433	0.8486461661390864
chr1	64686832	64687133	302	*	42.38429839845443	-2.4222918351835232e-4	0.15077517628391962	0.9963688012463032	0.999052104831306
chr1	64744360	64746055	1696	*	499.96469373997223	-0.1597244433232636	0.09372802773737836	0.04833668713084549	0.2657203301885946
chr1	64823927	64824632	706	*	58.40046515991012	0.04158580964720679	0.14609827744277024	0.6368373050612339	0.8748526725882226
chr1	64861543	64862063	521	*	72.46608784689631	0.02300168312134574	0.14383936507635858	0.7904208812775458	0.9374966020819056
chr1	64887800	64888248	449	*	17.559586093559645	-0.014849694021734599	0.16587267613231504	0.8180232319688157	0.9468065018090207
chr1	64897600	64898847	1248	*	551.7413573628132	0.0015864398722868676	0.07768573411345105	0.9839455741798488	0.9959408766932231
chr1	64915826	64916152	327	*	127.88189021718563	0.06825641248576392	0.13098504920350296	0.46120780273214607	0.7829584791896917
chr1	64917388	64918051	664	*	463.9887551316767	-0.13635854938765907	0.09729532581904102	0.0994374222747906	0.3896824912405913
chr1	64933273	64934752	1480	*	253.9115286250639	-0.24343172072208571	0.12563337794408858	0.015843158579578357	0.13862007812547378
chr1	64956143	64956549	407	*	19.82332001360483	-0.06713181004418732	0.18132251068571337	0.32052918114515017	0.6774045908009124
chr1	64965876	64966957	1082	*	703.5303957588741	-0.18526721677277483	0.07892462243656316	0.009198859819818444	0.0991583734983475
chr1	64982237	64982587	351	*	26.719386998243206	0.029450710705529234	0.16293867430648162	0.6851195972661412	0.897058846508836
chr1	64983105	64983460	356	*	68.02542900896431	0.07466365745873076	0.14962697549819887	0.4195751918560162	0.7545154764107072
chr1	64984234	64984364	131	*	20.063131841952632	0.04795256533403834	0.17307184369245507	0.4696760427983543	0.7873913568532839
chr1	65001251	65001546	296	*	128.26958844463854	-0.050471561159879205	0.1267268361024599	0.5799903888357036	0.8477385627574812
chr1	65002312	65003332	1021	*	332.1879133513231	-0.006912143626221573	0.09041808079891096	0.9288434762954006	0.9813831700608506
chr1	65020876	65021210	335	*	70.39873902268593	-0.07918384011213074	0.15599955053816691	0.383980983482349	0.7289529480589454
chr1	65041374	65041809	436	*	35.830578454741556	0.038704171561564776	0.15900079294611424	0.6290643658955188	0.8711131250863408
chr1	65060062	65060201	140	*	25.439695279033444	-0.07400209411787224	0.18017647216154117	0.30363129514840326	0.6629221303404529
chr1	65066560	65067540	981	*	167.642936628396	0.33769918592381554	0.1451487886149423	0.0033471075266693962	0.05210271628491251
chr1	65067646	65068338	693	*	93.55273563397333	0.30215721257018824	0.2014051780388695	0.020947537071864804	0.16335685228396085
chr1	65075164	65075832	669	*	71.967249539868	-0.20405767294998178	0.21184720410501703	0.07811192306169065	0.34394323860130044
chr1	65119976	65120263	288	*	12.105372155680557	0.1007757418854986	0.20977012968392988	0.08622280003546022	0.3623834446090016
chr1	65147353	65149392	2040	*	205.6714136667282	0.5853496546440062	0.14212583176920807	3.035211216788747e-6	2.4390886398286264e-4
chr1	65177505	65177783	279	*	19.44353688874493	0.06442319987353329	0.1777222196974434	0.3605598434234655	0.7103039881376412
chr1	65209244	65209722	479	*	26.725026871275706	-0.03044837882506705	0.16388420565102113	0.6715383772138075	0.8906308568819725
chr1	65215659	65215970	312	*	45.01087928444637	-0.11389459717235335	0.18609648391466643	0.20866879411393932	0.560246352961571
chr1	65235963	65236138	176	*	17.735271979440146	0.03813999164654452	0.17135587097981464	0.5451963573745372	0.8307179858036848
chr1	65247707	65248470	764	*	64.47801025531308	0.27573523896510155	0.23215377937760862	0.035932994864826484	0.2234260381471104
chr1	65254079	65255357	1279	*	520.3794062991748	-0.06949913734237564	0.08146049644998658	0.338183870534075	0.6924266132929721
chr1	65260986	65261323	338	*	55.03147738649332	-0.1761622594350909	0.20702858649118291	0.10391524436553216	0.3987026682882298
chr1	65267822	65267942	121	*	10.736101583495074	-0.05798306249098001	0.1842161862664213	0.2684192130986338	0.6284897865604284
chr1	65412889	65413351	463	*	30.298279076931802	-0.03862978696538202	0.16146400663068863	0.6139297999197453	0.8641612879977912
chr1	65419754	65421005	1252	*	1944.8204463974853	-0.20773581204833014	0.07038397743442211	0.001357111545144091	0.028224343392215766
chr1	65424055	65424198	144	*	74.35496712685946	-0.07653707588141577	0.1509248270037528	0.40469919427033924	0.7443647643644529
chr1	65425633	65426113	481	*	152.3515438518634	0.029553306065953605	0.11932048290102834	0.7423922170644277	0.9195934048535532
chr1	65429865	65430114	250	*	36.002104251555735	0.07218307556917312	0.17557586038151465	0.34456817627065117	0.6973918939047996
chr1	65431231	65431371	141	*	19.220918393195667	-0.08149053707024412	0.1884739365693545	0.24417044438807403	0.6021903312020711
chr1	65449378	65449674	297	*	19.569803873869454	-0.017680406398328467	0.16515369431840127	0.7862644048427296	0.9358718491369599
chr1	65459155	65459787	633	*	27.072188128299018	-0.052641919215499655	0.16785975004139006	0.4854026144319303	0.79734835589565
chr1	65510034	65510656	623	*	24.99852901601183	-0.14493801108594997	0.2385166564782054	0.07274737765235588	0.3307207313538696
chr1	65687619	65688156	538	*	56.15860744297662	0.12004839935420984	0.18186925402041337	0.20497400415051437	0.5558919475343447
chr1	65792530	65793355	826	*	23.562644581418706	0.2158495421305487	0.3212443494362514	0.03933851630415192	0.23535879082201291
chr1	65958969	65959244	276	*	29.712368031950035	0.07533613058728933	0.17600053575009955	0.3319403678719528	0.6869396754060535
chr1	66242680	66243025	346	*	168.5284499033155	0.006212016333626379	0.11237147667322099	0.9643942089798666	0.9910779885854967
chr1	66253287	66253583	297	*	40.41406518545367	0.0526357311191133	0.158440347875072	0.5322025960451708	0.8239143748903782
chr1	66262268	66262530	263	*	17.90192510012362	0.13681121047673275	0.23457588279394312	0.07785315267325063	0.3432248413704498
chr1	66271289	66271738	450	*	65.42283107793375	0.1264926375945031	0.1713041350950104	0.2050552024083401	0.5560025177032337
chr1	66271936	66272290	355	*	17.27108568707007	0.00967404837021484	0.1659619475071232	0.880412652571463	0.9668711077951806
chr1	66282376	66282546	171	*	7.637845287565951	0.04381194913213009	0.17998062390467012	0.36387959611317244	0.712984197940513
chr1	66300784	66301523	740	*	30.996502330644777	-0.08581043583224664	0.18188393992300675	0.2707766647864836	0.6309405628729685
chr1	66332141	66332699	559	*	12.257146438477031	0.2827099801122065	0.6738833916449045	0.010875251017620425	0.109910436960236
chr1	66436483	66436778	296	*	10.49842151611897	0.0253526647730864	0.17268490169894085	0.6408811170894826	0.8767943670890402
chr1	66446286	66446841	556	*	50.44357494691136	-0.04047956947411498	0.15235096645705115	0.630009226235577	0.8715885242732941
chr1	66503966	66504282	317	*	42.77567216926275	-0.06025904428383588	0.16104236725228765	0.4706514911316808	0.7879604490676668
chr1	66506276	66506437	162	*	15.884371133882901	0.03824578637353731	0.17125764307580973	0.5501452252872397	0.8333408943044975
chr1	66521828	66522156	329	*	12.88358312295989	0.009007480720246507	0.17006197152410538	0.8702084856483168	0.9637567151700296
chr1	66533841	66534662	822	*	135.4439392417342	-0.5526205218482084	0.1785098546223017	1.7413305590552528e-4	0.0063240270043611845
chr1	66540711	66541079	369	*	73.07111230810767	0.07515519113241834	0.15010433228167167	0.41289953462175677	0.7499248353410393
chr1	66542389	66542651	263	*	31.82834079811201	-0.8763957515055358	0.3788440775378673	9.287935166734897e-4	0.021734535888107323
chr1	66542815	66543324	510	*	56.88071492049793	-0.03572851290440321	0.1503755215063917	0.6709375953452494	0.8903201042258682
chr1	66543525	66543780	256	*	52.48065440648321	-0.11120467643463786	0.1778001523023118	0.23748137336159073	0.5947454073148013
chr1	66553792	66554192	401	*	19.042081529798583	0.03143456821953313	0.16730599530317064	0.63950634349003	0.8761721019123649
chr1	66563228	66563961	734	*	112.51936922287942	-0.28007142384496625	0.18357919560508584	0.02392233049941235	0.1773742051377793
chr1	66564134	66564808	675	*	199.90532297419196	-0.11403941371060204	0.12331011845346716	0.22135648979388667	0.5766841833936964
chr1	66571764	66572215	452	*	32.05168165325034	-0.11397603980107264	0.19495863845607203	0.18995162336546784	0.5370635326679729
chr1	66598563	66598966	404	*	33.24411659269242	-0.22709845385693017	0.28744911115860605	0.05177812900378393	0.2762570031126741
chr1	66607578	66607724	147	*	10.852898307531495	-0.04682964849965814	0.1782079478089874	0.3979099514949855	0.7392070730649869
chr1	66711561	66711737	177	*	25.029861272954435	-0.034778063384562435	0.1649142277699559	0.6284485289324981	0.870861605643351
chr1	66725771	66726336	566	*	41.079482219754986	0.04241917320588383	0.15870963718467607	0.5970269859494308	0.8556590990338999
chr1	66765081	66765391	311	*	34.74082247794345	-0.0950459052582069	0.17968147610538993	0.266371735623189	0.6262719136896197
chr1	66769522	66769823	302	*	13.602195680066854	-0.06457333363121141	0.18545619550794112	0.24598236507996346	0.6041052543393942
chr1	66859179	66859728	550	*	47.06808662690943	-0.14908890556714133	0.20575686099759025	0.1314804907152221	0.44842733275392876
chr1	66913942	66914096	155	*	19.819060446877476	-0.06427326599006085	0.17874868785630188	0.33887216782971497	0.693031160813979
chr1	66924621	66925739	1119	*	1722.7308333781803	-0.07597624604536007	0.05629365409533397	0.15390533764250566	0.48444768003349586
chr1	66929971	66931039	1069	*	1238.8764039470072	-0.1600934193069153	0.06387387820251052	0.007059419998000058	0.08410065865950546
chr1	66944617	66945117	501	*	91.75066603195752	-0.17231083774541606	0.1718626703395359	0.10846180314886132	0.4073073378202486
chr1	66951264	66951922	659	*	96.67891160416173	-0.11883479843075967	0.1475867891130219	0.22846474551322743	0.5846654487175076
chr1	66954904	66955100	197	*	20.449802478038148	-0.10092903321574216	0.19803910486282875	0.17845688548976155	0.5210707234534844
chr1	66981779	66982138	360	*	18.24946515118146	-0.4080919598389046	0.9069525655333329	0.012569432084559486	0.1202735112029248
chr1	66996083	66996569	487	*	44.88156804230947	-0.0547301686643705	0.15747644100634242	0.5210376367567715	0.8177104857638386
chr1	67013521	67013828	308	*	19.870757482974348	0.04968408662112782	0.1735082812365365	0.4546973530892647	0.7785396236484295
chr1	67053163	67054616	1454	*	444.1049588290391	0.013173920224049108	0.0850169392262487	0.8572926559054372	0.9594902724532204
chr1	67060695	67061248	554	*	56.30860906011299	0.15379438996227127	0.19700821404357438	0.13405165989922235	0.452578900584185
chr1	67148760	67149609	850	*	117.75846928682512	-0.012866019656839988	0.1252723869530997	0.8854130717767871	0.968212528701281
chr1	67211520	67211873	354	*	25.3566747220388	0.8769376143115839	0.44946812545672304	0.0017385713315801457	0.03342800093120675
chr1	67213240	67213616	377	*	39.91021611497691	0.007774732341112985	0.15419738690299992	0.9226123966751557	0.9799104654375599
chr1	67298805	67299047	243	*	24.60572791396359	0.15360392947135534	0.24562750548615467	0.06940929991738204	0.3225887183714534
chr1	67347643	67348203	561	*	61.19625991813333	-0.07787875662183831	0.1571536762961277	0.3877763130625171	0.7322647150240726
chr1	67367803	67368208	406	*	26.254609181216093	0.006759452700048666	0.1599218636974526	0.9268925859746221	0.980977480897997
chr1	67401324	67402049	726	*	22.68646521314746	0.10161237743873754	0.1974696389873753	0.18615002623562804	0.5322339454049523
chr1	67408989	67409473	485	*	14.930282895274381	-8.490612387024758e-4	0.168753004343788	0.9867400681446572	0.9967649068328244
chr1	67430130	67431300	1171	*	1302.2641825060389	-0.08732096282750511	0.06448281217613817	0.14532241894039905	0.47090770453691433
chr1	67479212	67479558	347	*	16.676434827298454	0.09579278047927559	0.19729679599043254	0.17570681627858173	0.5169764948030361
chr1	67489757	67489919	163	*	20.6228396732573	0.05773959867900512	0.17520771819935868	0.4012976630241969	0.7419534516626161
chr1	67500419	67500901	483	*	221.69211644833516	0.04002391843629114	0.11097474713423218	0.6464666746404504	0.8795115066605069
chr1	67524120	67524624	505	*	20.18311986406997	0.1584024116751109	0.2492018313497749	0.07083555135875846	0.32591327494069183
chr1	67532496	67533007	512	*	74.84795940019363	0.013278045773718404	0.13603629039916906	0.8822645742886756	0.9674278444798986
chr1	67535502	67535688	187	*	64.59007533788245	-0.04047443936245824	0.14314726687985815	0.6475809875085285	0.8799332286299725
chr1	67552392	67552736	345	*	26.93315543574006	0.019140406588581536	0.15997377631244059	0.7977948616325337	0.9402465392082767
chr1	67561729	67562197	469	*	92.42326396925262	0.08367151180396028	0.14185481341320483	0.3739482296128868	0.7211612582744837
chr1	67570193	67571038	846	*	75.35390028689467	0.15327278005857137	0.18128209256582126	0.14439161579260287	0.46927031408985453
chr1	67626610	67626829	220	*	12.472227022412508	0.15331743558470742	0.2716444386849622	0.020494409449987396	0.1612600974384746
chr1	67648720	67648877	158	*	15.890500510377992	0.04795652323934682	0.17537922054132504	0.4364946638499359	0.7660658800360445
chr1	67652918	67653287	370	*	13.316052899962667	0.04720858416745138	0.17652895765679757	0.43046493744512115	0.7618023804818778
chr1	67679837	67680000	164	*	23.306087272625668	0.12215035354999783	0.20958194835286045	0.1424035214650352	0.46602361828356775
chr1	67684917	67685566	650	*	1141.007853806276	-0.157188884511624	0.06825195192854394	0.012651032427359418	0.12071867162309156
chr1	67686286	67686927	642	*	271.27972961720485	0.14916962992013333	0.11452031259031721	0.10150115943531716	0.3940963145794482
chr1	67700678	67701418	741	*	98.83762723981721	0.05004208422090606	0.13326244366026063	0.5829140682886651	0.8492905180128651
chr1	67713392	67713822	431	*	39.45759524855353	2.629099154487646e-4	0.1542219104794115	0.9987424520239683	0.9997276539992336
chr1	67717996	67718143	148	*	16.980682929821484	0.004861913741244319	0.16857927432033004	0.9333245422186305	0.9826361214322274
chr1	67724992	67725317	326	*	29.551438663895077	-0.08043961172823993	0.1814312071778181	0.2892259721701261	0.6491216590929061
chr1	67726323	67726511	189	*	17.751261954111353	0.06795023741422658	0.18241144152146652	0.2968058381175893	0.6567631609032671
chr1	67735987	67736751	765	*	173.09648382967427	-0.07384054905712957	0.12341306321567067	0.42931039873299864	0.7612705862191618
chr1	67747769	67748174	406	*	99.65173673637861	0.22117019023286758	0.17643476772458383	0.054328330512495485	0.2830170364387995
chr1	67748705	67749045	341	*	109.87729151743903	-0.21976549777161095	0.17592467556924477	0.05418418216301056	0.28251545716070137
chr1	67749448	67750409	962	*	215.93201406636575	0.0738939258233948	0.11588613491745296	0.41049661232535906	0.7482801462741113
chr1	67759855	67760886	1032	*	62.8652927292698	-0.17046038389535442	0.19989391105288476	0.11519441853809186	0.4201190236421048
chr1	67766214	67767543	1330	*	146.1170148998274	-0.15141250460952393	0.13963422901453038	0.13173343858488265	0.44891092552389034
chr1	67791428	67792284	857	*	258.0491788842472	0.09066905136908096	0.10354946596676244	0.2885800884714263	0.6484884502516907
chr1	67801993	67802965	973	*	34.54323803054604	-0.010874581805186754	0.15449862692857272	0.8895865451312772	0.9694060314924243
chr1	67804661	67805194	534	*	25.276579294645124	-0.02220698295208646	0.16166258383773632	0.75759812739035	0.9248495525623294
chr1	67819153	67819278	126	*	13.848106721518175	-0.026766761276889633	0.17093427109995005	0.6462956478802184	0.8794314573163946
chr1	67825330	67825844	515	*	20.282588842611712	-0.02417438130055449	0.1654301767256776	0.7198883057496044	0.9111846745495462
chr1	67831889	67832381	493	*	152.2820369425258	-0.06750559196678038	0.12152186143511241	0.4575522442493265	0.7802085108598765
chr1	67832724	67833811	1088	*	746.6785308339599	-0.09125176376880267	0.07375287029018654	0.17386512064650103	0.5146247203615465
chr1	67840376	67840863	488	*	26.78281112572763	0.05780589051988892	0.1696321219535034	0.44772465977710596	0.774029727328005
chr1	67850164	67851019	856	*	53.180030163851534	-0.010385997628027966	0.1495831285137279	0.8987619844538237	0.9724458054831576
chr1	67853585	67854022	438	*	92.45299099359983	-0.09339152274091043	0.15197138717550102	0.33002406510982496	0.68554853322231
chr1	67883216	67883404	189	*	5.186144812879068	0.022729499614741543	0.17653787269337962	0.581442481614084	0.8486461661390864
chr1	67889932	67890417	486	*	61.82618187866706	0.1729059469638025	0.19580833112907522	0.1118960634641045	0.4138752852986324
chr1	68050353	68050755	403	*	7.164030616370972	0.08705929477837099	0.2042793623887017	0.07114280530382605	0.3267269833500404
chr1	68057701	68057967	267	*	19.871679119198305	0.07261684064732848	0.183451316364898	0.27762471185473486	0.6380688059334242
chr1	68058151	68058473	323	*	32.87160401769049	0.03224843357939264	0.1592691932056641	0.6806238608423285	0.8949823078845535
chr1	68111775	68112279	505	*	74.07579750306829	-0.061638654316807394	0.1487949761814414	0.4945884567103357	0.802790945563746
chr1	68112812	68113247	436	*	22.725198597715455	0.11415290468919219	0.2108031599417378	0.11971616947756517	0.42825488078829804
chr1	68120100	68120713	614	*	50.71949851276685	0.0716255567030166	0.15809717714610244	0.42066386852580195	0.7553292167794592
chr1	68161707	68161984	278	*	9.200846310446568	0.02864846431742825	0.17466325557927817	0.5747269274146976	0.845164491282012
chr1	68162902	68163109	208	*	30.351000461062245	0.046562377043536246	0.16382836384539456	0.5454051110703035	0.8308601290638784
chr1	68173580	68175031	1452	*	130.09436826763636	-0.09217525601271549	0.13220454101106657	0.3310570089090951	0.6863465695729067
chr1	68231065	68233152	2088	*	363.92023265418175	-0.06674377149234831	0.09015915679436497	0.389408483583864	0.7335036684500623
chr1	68269560	68269923	364	*	96.70933642080936	0.08580083475454177	0.14255524433596337	0.3642229739805564	0.7133391999862343
chr1	68321179	68321502	324	*	100.05690024600716	-0.041133660487238544	0.14391853327561296	0.6416272102536686	0.8771793572520332
chr1	68342660	68343097	438	*	131.75892688130546	-0.13475086225845745	0.14058989152771076	0.17386329570836737	0.5146247203615465
chr1	68346183	68346477	295	*	26.54482651378757	0.02832284094697011	0.16353809674905537	0.6894181959308561	0.8989459738387073
chr1	68378357	68378681	325	*	38.41726164231535	0.12174533346127614	0.19113329327733786	0.18740605081645342	0.5338274970604132
chr1	68384114	68385490	1377	*	412.1504658142664	0.13169872368244281	0.09211416073122135	0.09694510094308616	0.384552944139854
chr1	68442126	68442312	187	*	23.0826168835078	-0.08149993196140012	0.18330747068007608	0.2760337521334071	0.6366413203237881
chr1	68443012	68443493	482	*	88.72284427217211	0.0884595165259935	0.1439130586446688	0.35024467769382356	0.701648188910065
chr1	68448495	68448775	281	*	19.455175018490383	-0.08368938916626961	0.18739833769763556	0.2433320872732727	0.6012202232802236
chr1	68454638	68454864	227	*	19.837132393625872	-0.0968370254648869	0.19729780761134247	0.184289272197068	0.5294927186463705
chr1	68470470	68470789	320	*	26.971568529217777	-0.02610441329188823	0.16207960342392336	0.7179198700749098	0.9104339310048016
chr1	68496609	68497547	939	*	911.7475306901147	-0.23410012206487255	0.08344528436116413	0.0017303588981944975	0.03334335097839922
chr1	68817562	68818817	1256	*	32.23919847151013	1.658677432139727	0.3476212559699793	9.285749236188583e-8	1.3069420536799872e-5
chr1	69567057	69568463	1407	*	108.91562646441383	0.8308854111982176	0.19297125269532808	1.228004399203955e-6	1.1578962930045441e-4
chr1	69737576	69737842	267	*	11.586713943792773	0.06528838639270647	0.18547237486198764	0.2603200760639359	0.6197149862203555
chr1	69928181	69928912	732	*	58.25226039824576	1.2667454124827964	0.2734796852324752	1.7748454763875342e-7	2.2701782394081903e-5
chr1	70034479	70034711	233	*	31.789458771799517	0.030692135222210943	0.15907781282126104	0.6905715452040588	0.8994022190581448
chr1	70038116	70038510	395	*	20.083534390475695	0.06521545125420532	0.1794578911949316	0.3293181853245957	0.6849055275309571
chr1	70132866	70133444	579	*	51.581780346375076	0.10906823965416654	0.17427390002625712	0.24835077937107952	0.6066266937516351
chr1	70153749	70153966	218	*	32.408386052299925	-0.021782491551427887	0.16475298984706108	0.7403892914155572	0.9190641154518356
chr1	70156600	70156954	355	*	36.85732164763026	0.2243117417888393	0.2799959827452318	0.05252685394630868	0.2781066246639764
chr1	70205179	70206100	922	*	585.0699232617037	-0.10049829098743647	0.08073889910845294	0.16186965229637815	0.4963434927207029
chr1	70221096	70221960	865	*	603.0019209476534	-0.08590087149656596	0.07834878188740764	0.22229058100643587	0.5776482987575401
chr1	70281441	70282213	773	*	75.25578803897811	0.022006985159647732	0.1394941257486729	0.8029380407913831	0.9418564965773769
chr1	70314820	70315142	323	*	23.006918643778068	-0.10745231715977467	0.1998720987791163	0.1709926370788173	0.5099638216919089
chr1	70319483	70320572	1090	*	123.74667337384284	-0.05959022495480655	0.1348966646478493	0.5125580800511922	0.8128499528462355
chr1	70353704	70355150	1447	*	691.1678291391748	-0.02071276371418594	0.07897038906182889	0.7793861724625148	0.9335114660763761
chr1	70360507	70360686	180	*	14.73652638688299	-0.013869244597140208	0.1675545319364203	0.819867217095142	0.947452637316989
chr1	70410605	70411605	1001	*	918.5082486756712	-0.17028271470691883	0.08082270392117696	0.01838064989323159	0.15109920374050242
chr1	70428093	70428263	171	*	21.661815736200005	0.050510360619575756	0.17048877052820868	0.4794747993397658	0.7937367415470394
chr1	70459907	70460213	307	*	14.630033394821229	0.06434952016020794	0.1819589439109465	0.30930441497220357	0.6677450943718273
chr1	70486719	70488183	1465	*	101.68938301493976	0.3012310931260816	0.2203012248286979	0.026086456923684866	0.18671890665427998
chr1	70510092	70510747	656	*	46.994882524160836	-0.08582451757680126	0.16737062964580565	0.334895165392615	0.6897142468181074
chr1	70528466	70529163	698	*	60.29990647937334	0.033056422375372825	0.14880364865763748	0.7019448855563765	0.9039667194258376
chr1	70685217	70685705	489	*	31.396893023372545	0.10668429136658318	0.1928226257393405	0.19851819794798126	0.54770291266837
chr1	70706214	70707082	869	*	70.29921547803981	0.06974552366852287	0.15463020066951927	0.4387010420037372	0.7678851310606948
chr1	70985675	70986190	516	*	24.338544136458417	0.19484537513886568	0.2848186900169241	0.05406778348198161	0.2822052382311925
chr1	71047366	71048111	746	*	49.359575924119724	0.5951885437449967	0.39649040532526214	0.004894216093664502	0.06659661873543113
chr1	71049958	71050301	344	*	93.38243159219796	0.025026236597259114	0.13553286241886858	0.7805763898034234	0.933919139276762
chr1	71054151	71054787	637	*	30.52424104087744	0.056339869595548576	0.1688177868197333	0.45364607159020204	0.7778334818218821
chr1	71080778	71081441	664	*	614.979110062232	-0.10713058481496823	0.07911565497768046	0.13105044765418014	0.44786502116136234
chr1	71087185	71087329	145	*	22.27897763011342	0.0021390126217742775	0.16241853290420072	0.9768419957042737	0.9941562353651877
chr1	71196805	71196947	143	*	24.073132094083068	-0.038417114194049286	0.1669427933431142	0.5799642998481274	0.8477385627574812
chr1	71228800	71229434	635	*	26.983591562215963	-0.019192362636998802	0.16313905410835974	0.7814185676742492	0.934211507313342
chr1	71269716	71271630	1915	*	83.11637543633223	0.04950108941562604	0.13834065239359358	0.5840849456636377	0.8496912230624849
chr1	71303968	71304191	224	*	13.449070308344833	-0.14056115631851618	0.2481113074604905	0.047506202062989694	0.26302447543168167
chr1	71357473	71358322	850	*	118.43256128809685	-0.12732034758029157	0.1461114977015285	0.19784488808191025	0.5465971767357396
chr1	71364521	71366146	1626	*	54.047184947011964	-0.6641727740992073	0.28483437616737134	0.0011071363735879257	0.024457348742928684
chr1	71430295	71430961	667	*	21.618832890506535	-0.18243629623370505	0.2874182273822866	0.04393612578656876	0.2512190274751298
chr1	71448398	71449075	678	*	14.22744666324882	-0.05790510927590168	0.18014193193664224	0.3466362977123664	0.6990030288650035
chr1	71490482	71490813	332	*	24.88615071323251	-0.3297011147798638	0.47054757607804454	0.022783739413492075	0.17206650322608066
chr1	71492788	71493199	412	*	22.381896079865005	-0.004026430815318213	0.16709411042542321	0.9443230395681148	0.9855769780900524
chr1	71513613	71513913	301	*	23.190185411973985	-0.19448250496924122	0.28613900524001695	0.05233394235980857	0.27751258413225727
chr1	71521607	71521919	313	*	30.58766697825685	-0.04125461501907165	0.1617917286825191	0.5949532032340294	0.8546726129363622
chr1	71593524	71593775	252	*	30.41470286566873	-0.2709699967673063	0.3636012426912136	0.033553498056070455	0.21504456472782926
chr1	71638115	71638371	257	*	16.22128058799781	-0.044313101688083494	0.1728245102774636	0.4899602614490144	0.8004372096923087
chr1	71678477	71679090	614	*	32.43712751696574	-0.828913368832717	0.3841028026491374	0.0012630038301465133	0.026882741926162943
chr1	71684129	71684254	126	*	8.968103786648534	-2.8674215292301466	0.8576866561068536	5.5945151012418635e-5	0.002600466698071534
chr1	71685377	71685670	294	*	15.226363512097231	-2.8245260331292115	0.6267315062629837	6.243594163799266e-7	6.554820651506207e-5
chr1	71706139	71706556	418	*	26.652228990809153	-0.9792858054079985	0.41720318740972956	8.632507957473944e-4	0.020596286829590433
chr1	71759494	71759855	362	*	20.166871715384342	-0.007308346632782064	0.16658941882078507	0.9030503352605088	0.9737585190783147
chr1	71780800	71781204	405	*	26.947146702555354	-0.5847947465750175	0.4912114241128257	0.007938326009200322	0.09044148913984902
chr1	71861161	71861314	154	*	8.55844391960881	-0.03968211513914232	0.1780716047127509	0.42695868768807194	0.7594912989743864
chr1	71887897	71888669	773	*	25.0871344344111	-0.046676688655767164	0.16983332741294113	0.5022886530417546	0.8072215390035716
chr1	71916874	71917195	322	*	30.0031366183022	-1.0797070454219873	0.4069025569686698	3.0214357888932926e-4	0.009555737346667089
chr1	71917528	71917924	397	*	19.619805315365397	-0.11666564544176614	0.21128999438910706	0.12270108502878603	0.433727425773135
chr1	71948661	71948789	129	*	14.080728588957463	-1.0925183035359678	0.7242677933955249	0.0038524076991515435	0.05728686153923668
chr1	71964191	71964636	446	*	60.46827783781585	-1.2157572826385281	0.25892341637090777	1.469427118247161e-7	1.919446649942638e-5
chr1	71978830	71979310	481	*	12.107884064872438	-0.17889450814182783	0.31460260093749015	0.01825159534336652	0.15055029070308457
chr1	72018657	72019189	533	*	32.865251447039185	-1.5879065090234465	0.372054070560028	1.0989690385490481e-6	1.0643747314904971e-4
chr1	72037868	72038054	187	*	17.584559076366002	-0.008661789620344314	0.165746015549042	0.8868765430070754	0.9686477998710536
chr1	72105117	72105657	541	*	35.784450014681404	-0.9122938024728031	0.36291348284888436	5.629706353393134e-4	0.015245498181364567
chr1	72154428	72154805	378	*	21.641421504009177	-0.020724239636042304	0.1659520111177874	0.7514025916833817	0.9227409771535283
chr1	72186846	72187086	241	*	18.450239416904004	-0.030564064011240802	0.17003920689986732	0.6261926627705298	0.8698139269854657
chr1	72282275	72283080	806	*	635.0259431685606	-0.18732451362829827	0.0835926550964628	0.011865881951806346	0.11609149607544193
chr1	72283219	72284268	1050	*	385.7730277214645	-0.3185936125127502	0.10942072086797339	7.544523148500065e-4	0.018782487407014475
chr1	72284432	72285333	902	*	258.9395063744893	0.0050002833727564935	0.09815214124759565	0.9520610192554483	0.9881411939231638
chr1	72371351	72371855	505	*	35.4226416155884	-0.12035527287838965	0.1950074972392422	0.1819350146245553	0.5262274726885262
chr1	72412352	72412604	253	*	11.632512446937378	-0.08301612462652272	0.19558357325131984	0.16771753566340583	0.5050464459134107
chr1	72526931	72527355	425	*	22.480370823189666	0.20549144646100548	0.33977180160977954	0.025332035546876342	0.18350191077000244
chr1	72557385	72557883	499	*	34.352094185158734	-0.07279585133065034	0.1737293834061207	0.3618405387756872	0.7112198063139721
chr1	72623278	72623746	469	*	62.03546863693159	-0.0552636722118762	0.15765085504317522	0.5087294231439049	0.8107383054757878
chr1	72648313	72649799	1487	*	61.026883511326275	-0.31779705070458314	0.27981685108226906	0.025877642408903636	0.18595707552035756
chr1	72724839	72725941	1103	*	90.54950401632398	-0.4566799488760052	0.21505662976693232	0.003051248167751984	0.04889259526592065
chr1	72756749	72757005	257	*	9.244522749549636	-0.04996096791497029	0.18084422437856937	0.34140284014618344	0.6950046186178791
chr1	72796255	72796711	457	*	41.12863166464927	-0.3965487278180612	0.3645444306488369	0.015926409840858576	0.13905780897780665
chr1	72827209	72827560	352	*	21.925821766364738	-0.010243008111404063	0.16336700354512718	0.8788807041893936	0.9663600903763407
chr1	72845354	72845815	462	*	47.59113611062299	-0.07066747286812329	0.1596918412212277	0.4218217456837293	0.7562936143335518
chr1	72877397	72877610	214	*	8.877667296258624	-0.10777432124536686	0.21896274005693075	0.056805115605702464	0.28965494091507316
chr1	72898758	72899521	764	*	54.59065167404454	-0.05604165476268312	0.15104114230333904	0.5252056327211221	0.8199029342751267
chr1	72936770	72937410	641	*	20.881664680515193	-0.09232507952378023	0.1904543882484788	0.2201028166091921	0.5752526423723209
chr1	73005279	73006248	970	*	50.58564699536818	-0.45720122873059993	0.3483754589681914	0.009650102462041205	0.10221421653902175
chr1	73006844	73007099	256	*	10.391337636177035	-0.07208054957433195	0.19043203427261607	0.19977201464150238	0.5492418214973748
chr1	73020002	73020389	388	*	22.310680338457942	-0.22232299786314383	0.3365421463634607	0.03533707141047486	0.2214557727013551
chr1	73023027	73023816	790	*	55.901200584391326	-1.0813273697600252	0.2784391178733543	5.142629772066437e-6	3.7591959816750793e-4
chr1	73071418	73071865	448	*	15.030361004333873	-0.03221449267995592	0.17167859403502708	0.5853650158061023	0.8504151808725127
chr1	73072276	73072536	261	*	21.713327604677254	-0.3706576009343103	0.6305022275988788	0.015750423620140855	0.13808478575125946
chr1	73099847	73100687	841	*	23.122872228675877	-0.12974441276060183	0.21788187675873424	0.11976537899347424	0.42827177776839603
chr1	73105470	73106362	893	*	31.88047469119482	-0.08609854566876618	0.18475413234053595	0.25312831922286066	0.6120690314940478
chr1	73155385	73155736	352	*	34.237438332849656	-0.6233807379557915	0.39597154853430144	0.004703060803832941	0.06485968353175241
chr1	73161846	73162860	1015	*	28.663247449878778	-0.30563071502928074	0.42729833752875834	0.025032956625897763	0.18220357464719966
chr1	73180298	73181618	1321	*	132.98951293711158	-0.30095592387791836	0.18129084303856277	0.015658076436703913	0.13767191960685826
chr1	73205548	73205863	316	*	13.742783842764632	-0.1294684091637589	0.2356296670850693	0.05702517035872303	0.2902696650771758
chr1	73250214	73250562	349	*	26.6782281348073	-0.03667392991011633	0.1642202426496372	0.616088947427482	0.8652171238609373
chr1	73297915	73298365	451	*	47.67475733596816	-0.3674642150062595	0.31469518942933655	0.01904367896084149	0.15430973968850864
chr1	73300897	73301420	524	*	30.372997780170117	-0.08435506966596125	0.17934878918914426	0.2977691722020602	0.6576401921785853
chr1	73370832	73371726	895	*	31.369296865335325	-0.2591953307071114	0.36049667238600397	0.03674106213552918	0.22641779495900202
chr1	73372923	73373089	167	*	10.895531848222138	-0.037181941965265065	0.1769998999822608	0.44838943008918614	0.7744162752367377
chr1	73401792	73401947	156	*	16.038325711266726	-0.046893923209417696	0.17353698466398493	0.4670801212315353	0.7860817098784441
chr1	73472919	73473107	189	*	11.892918648736623	0.07307797236628853	0.18976255468049938	0.20329412969375396	0.5536757146018837
chr1	73606859	73607573	715	*	41.785609985715965	-0.9817098796409814	0.3156600994573248	8.71267792154377e-5	0.003717000152817227
chr1	73998450	73998623	174	*	20.097377983348046	0.012616899168685957	0.16422181249346907	0.8517149505748003	0.9577289975089789
chr1	74005065	74005333	269	*	15.458213545323872	-0.0231489368347571	0.168777272375958	0.7043206836014454	0.9047509678025559
chr1	74010079	74010501	423	*	36.356563894195624	-0.14855942741199799	0.21223138692362079	0.12712028755827698	0.4414188738715499
chr1	74153874	74154222	349	*	14.537894166753848	-0.07515520164770559	0.18931416529406242	0.22524146061093367	0.5810659910626291
chr1	74197779	74198493	715	*	560.7903404120991	-0.1705333850005374	0.08402852090803521	0.022179257647869818	0.16934089245920178
chr1	74257690	74258028	339	*	20.15242141726396	0.11980111797057351	0.2142145130366946	0.11587136720373133	0.42139061620090734
chr1	74504236	74504414	179	*	31.534197814612735	0.10655467044567465	0.18982578495260372	0.21064114555254101	0.5627170331461742
chr1	74505218	74505437	220	*	9.098835356959729	0.041331173611897046	0.1779214296059828	0.42344985629750087	0.7572346267912456
chr1	74689920	74690266	347	*	20.938444593152358	0.044102410975606125	0.16940085797113485	0.523663901116862	0.818959647724811
chr1	74730138	74730392	255	*	101.406125231582	-0.02053728634856619	0.13079327608996635	0.8168980424198745	0.9465893699137438
chr1	74731445	74731847	403	*	239.4502164564697	-0.09202496844257275	0.10911298567704643	0.29286454334229506	0.6528872485211692
chr1	74732636	74733960	1325	*	692.3326631421319	-0.019596353453231085	0.07467110612524122	0.7657514039582278	0.9278939536027635
chr1	74745303	74745741	439	*	11.259691830770711	-0.024122250878127877	0.17293595738096185	0.650055650087063	0.8809209821023303
chr1	74767590	74767779	190	*	39.716099696225164	0.06281879268041411	0.16145695521625267	0.4592748599824422	0.7815387660447619
chr1	74772039	74772176	138	*	35.236044497313856	-0.07375629684427461	0.16856542459370558	0.37705998697617127	0.723538674536154
chr1	74811342	74812051	710	*	26.13746376968145	0.15875394591759218	0.23704205572563114	0.09043221673520614	0.37205738613179745
chr1	75100629	75100960	332	*	15.9960763576628	0.17929393679917968	0.2926738382420518	0.03752833041267634	0.22903849411494565
chr1	75112111	75112862	752	*	42.302448259604226	1.8006007150535426	0.33009336680518475	2.4594796426338638e-9	5.584352940471809e-7
chr1	75124491	75125009	519	*	22.651671852713232	0.3870477280883887	0.5850215293199774	0.01695847572333878	0.14416477294418953
chr1	75136365	75136737	373	*	25.765240626975093	0.26697380532768794	0.46711738779803313	0.019385333914224184	0.1558729206819949
chr1	75137314	75137591	278	*	17.64453074683183	0.15337920867267102	0.2528421343082329	0.0581202976984878	0.29319320790877795
chr1	75203570	75203977	408	*	58.49369332339788	-0.09698083258790786	0.16269657344862204	0.3030285496669167	0.6624925969111785
chr1	75233395	75233566	172	*	18.630035171668556	0.04873448888066546	0.1755499494072237	0.4253675759251244	0.758413962438886
chr1	75614604	75616285	1682	*	138.40585322631364	0.8457038127387138	0.1632082819568622	1.4553096212549128e-8	2.6384955282077536e-6
chr1	75632466	75632624	159	*	27.922148303726846	0.03800231974163727	0.1670372038128488	0.5943241225734869	0.85432556846897445
chr1	75672723	75673226	504	*	15.939986396109779	0.15119987018439954	0.2513041750660951	0.059483996896895784	0.2970682090190929
chr1	75677899	75678355	457	*	15.53439352804535	2.339651367438295	0.6810980231455929	1.7867514445131063e-5	0.0010412369752707097
chr1	75724029	75725030	1002	*	1054.522351446758	-0.15288836487395657	0.0767786655145731	0.027167768553778407	0.1911402185845472
chr1	75765573	75766225	653	*	78.14946001787253	0.05862572608686808	0.1466779702001048	0.5138824281307013	0.8137863157620627
chr1	75775658	75775921	264	*	21.84318436817628	1.9479974569915418e-4	0.1634046147321387	0.9993464753651513	0.9997715199911359
chr1	75785833	75786699	867	*	798.030965111624	-0.004872412492325898	0.07570305245201629	0.9416250445580128	0.9847646882826101
chr1	75795384	75797529	2146	*	269.97020178589344	0.19392478036191596	0.11907221750679611	0.04105774970212437	0.24138446543958567
chr1	75809594	75809802	209	*	11.44716141086394	-0.05340135426435628	0.18059012301575425	0.34467194234586873	0.6975093029845104
chr1	75842469	75843002	534	*	59.19713547241794	0.05589807411308426	0.14852488479430445	0.532343020186651	0.8239287936912443
chr1	75861618	75862419	802	*	28.4365025993603	0.03607862275732158	0.16320698159100788	0.6248946507650764	0.8692493410388596
chr1	75887089	75887506	418	*	15.084014279497795	-0.035915791292170964	0.17362296056686566	0.5355338694404153	0.8253990974351528
chr1	75888873	75889064	192	*	17.106784786619016	-0.04735853637760695	0.17380087927617516	0.45589312894689454	0.7791932800358282
chr1	75908574	75909332	759	*	97.39395422364687	-0.023510528815361302	0.12957009394835864	0.7934775226494605	0.9386669497129954
chr1	75953470	75953902	433	*	25.717320922786467	0.057502720613874986	0.17184409620725177	0.4358072765887712	0.7655581275617406
chr1	75963807	75965004	1198	*	120.28500032867655	0.03792438834276353	0.12969629457414736	0.6754287089230093	0.8924756215436627
chr1	75991532	75992009	478	*	60.35006865762779	0.03407781747959033	0.14433657779153322	0.6985235282800113	0.9027155180082238
chr1	76035160	76035518	359	*	32.756882400586996	-0.06525682263918037	0.1688992552614836	0.41261576629031527	0.7497014709169565
chr1	76040270	76040663	394	*	37.89807884006255	-0.7146778779085066	0.34694802735015745	0.0019614927757551502	0.0362864855908386
chr1	76066520	76066791	272	*	17.640256634516163	0.028969765871048936	0.1677295907441652	0.6599398710120479	0.8855538868470325
chr1	76068634	76068836	203	*	28.30649525099113	0.012113396343137578	0.16021142395346374	0.8675863760787432	0.9629912501895435
chr1	76074323	76075296	974	*	324.5614974520859	-0.07951402772499641	0.10308893736239606	0.34630866846427927	0.6988132446802323
chr1	76092662	76092983	322	*	23.238426851525073	-0.46525462688299923	0.580179651616141	0.013678739676906944	0.1265363822002839
chr1	76097295	76097533	239	*	14.35834405012444	-1.677491231075544	0.5803845503292121	1.7382035293366576e-4	0.0063240270043611845
chr1	76123480	76123609	130	*	10.454513031539276	0.017346456027726883	0.17182803574268932	0.7447267898917225	0.9206236900758169
chr1	76123814	76123964	151	*	16.65106842246474	0.06120478193475961	0.17884502983640224	0.35002923711713146	0.7014670057541245
chr1	76124230	76124503	274	*	24.08248063713581	0.06104375185621228	0.17283350089671762	0.40745523810548406	0.7459565128392708
chr1	76154038	76154934	897	*	97.63736661715151	-0.0753107365657889	0.1377982610377236	0.4226994813386941	0.7568335116769617
chr1	76177592	76177954	363	*	22.768358258495233	-0.2203348141621028	0.35474613027049756	0.027827292926666778	0.19381864544516983
chr1	76238077	76238739	663	*	26.246053609685475	-0.024398815122059145	0.1627750560429095	0.7352618016150023	0.9167893497296674
chr1	76269281	76269466	186	*	16.40993377628186	0.008885282647250631	0.16747955661633934	0.8830980565290638	0.9675961567523557
chr1	76278903	76279888	986	*	31.93807171419943	-0.16633047998011602	0.23788796492920986	0.08925043293061423	0.36915249860381627
chr1	76289333	76289952	620	*	26.092767335753486	-0.08911685490641698	0.19096443776235184	0.2161225943493414	0.5701941960729656
chr1	76330972	76331313	342	*	30.953548713895486	-0.033003445289933875	0.16140000093020532	0.660954697507212	0.8859815267913302
chr1	76336951	76337486	536	*	38.8834198211482	-0.21747889350882602	0.26840232655538093	0.05660021581354766	0.2890694629488619
chr1	76409993	76410357	365	*	18.60839840711056	-0.1141828633257367	0.21849767113545196	0.0733625884018946	0.3322633359700124
chr1	76425726	76426012	287	*	8.901268466869109	-0.0949004964320311	0.20744269567217088	0.08300341681430166	0.35559015397515287
chr1	76565060	76565416	357	*	17.569727654449856	-0.07937275668114775	0.1867469078736085	0.24819007008815108	0.6064283417030291
chr1	76699751	76700698	948	*	33.48947663036357	0.0013588066067884638	0.15558441307061255	0.9872086381464135	0.996869693123344
chr1	76740895	76741253	359	*	17.017212768976965	-0.019033198793916673	0.16695987309226126	0.7632730008022184	0.9268347828552193
chr1	76844018	76844329	312	*	25.739864368450156	0.002904513382467511	0.1603525599732165	0.9692662613418126	0.9922886752904195
chr1	76867390	76868852	1463	*	129.88640986971777	0.7647205987353102	0.1704410181889335	5.316214569347856e-7	5.769980753164458e-5
chr1	76901268	76901482	215	*	30.40511465894686	0.19345802093117712	0.2650026661172532	0.06620591818800309	0.3147355661388201
chr1	76949415	76949775	361	*	10.951955135750824	-0.01502774211241024	0.1717407294737981	0.7741572870177338	0.9316414967106925
chr1	76971224	76971435	212	*	106.7924642332238	0.054840160156960374	0.17070886483232592	0.45173646165367204	0.7768786964732545
chr1	76998644	76999064	421	*	26.773483713704177	0.05717112789100511	0.16896518434896923	0.4542039528217145	0.7781967295162203
chr1	77015755	77016312	558	*	46.2303877045974	0.45953620356889546	0.3919290474034988	0.010867630738598935	0.10989319945553551
chr1	77039661	77040088	428	*	16.12727698549021	0.14680338967697223	0.24585122968616055	0.06562969799735045	0.31325725145967404
chr1	77126352	77126589	238	*	33.51194015064829	-0.052749653493194985	0.16335535023654874	0.5110210816326994	0.8119696101795346
chr1	77218979	77219567	589	*	233.69184648767165	-0.07319189948204148	0.10581757053469164	0.3944233399595338	0.7370107210893476
chr1	77229676	77230508	833	*	82.39166315657411	-0.00827335651583924	0.13802328801946193	0.9247857046164942	0.9803518222963922
chr1	77243077	77243256	180	*	17.42826601130729	-0.04695700209079788	0.17310049724550564	0.4749485949946983	0.7908909101540242
chr1	77281678	77282853	1176	*	139.2867065473165	0.1751454606420582	0.14887671208250985	0.09353410340097423	0.3783846258215684
chr1	77313516	77313967	452	*	122.68562288473709	-0.06722663839686084	0.12826109523987378	0.46819715779714055	0.7864854173813509
chr1	77322024	77322523	500	*	50.00458803785982	-0.02188134673265046	0.14826805910449106	0.7954083222568077	0.9393831222334895
chr1	77347663	77348003	341	*	93.30087588152364	0.08173909993015224	0.1472201542151778	0.38208591578791723	0.7276426886931987
chr1	77412136	77412566	431	*	20.637911099660855	-0.00959917411701013	0.16347940760350424	0.8863157303809481	0.9684632343613704
chr1	77417132	77417337	206	*	20.634922569667175	-0.02699419383502116	0.16594111327695504	0.6909121961916089	0.8995416474793068
chr1	77449072	77449392	321	*	16.08075907999748	0.0755541762562387	0.18921159250223493	0.22694503880265993	0.5829769146562125
chr1	77473813	77474201	389	*	18.686445084598784	-0.042225665713806065	0.171899949668201	0.5090540070138142	0.8108795998120143
chr1	77487603	77488093	491	*	26.272143675811883	0.0978776587939903	0.18889157842528892	0.22645941986058057	0.5823510112829007
chr1	77511424	77512051	628	*	62.27217409221422	-0.03403380264446679	0.1474893940556324	0.6948346266699279	0.9010353004906118
chr1	77514350	77514694	345	*	43.434493068368454	0.47675417206739124	0.3424063240395539	0.009014397669335152	0.09799289498922363
chr1	77515340	77515930	591	*	166.20338917053127	-0.07406961590801886	0.1202304506802777	0.41659328074133534	0.7527374573995701
chr1	77533736	77534015	280	*	41.129881476976635	-0.08822470783457435	0.17020940885620287	0.3165390713879149	0.6740888123871515
chr1	77536655	77537288	634	*	131.4644178730792	-0.10574175740697213	0.13477214949820304	0.2709579788251485	0.6311522376507145
chr1	77539014	77540096	1083	*	337.5999156507381	-0.08386123675153763	0.09419878867532472	0.2952926671820155	0.6552116188630113
chr1	77639156	77639416	261	*	17.801527285427703	-0.025650978744597402	0.16893553684454002	0.6792004712995958	0.8943993023117744
chr1	77682209	77683873	1665	*	1339.6653621585228	-0.09969416320575504	0.06434027715723793	0.09675823756584583	0.3842351313245697
chr1	77758990	77760147	1158	*	597.1728964695279	-0.21221522040004526	0.08473747192981337	0.004939853827423895	0.06697150652301448
chr1	77779370	77780207	838	*	335.52604014427254	-0.18666310538381456	0.1055634117648054	0.033657319239756456	0.21543470088716477
chr1	77824155	77824485	331	*	18.049613034244285	0.05361414464097357	0.17450957710108475	0.4258155753680957	0.7587944575543265
chr1	77825199	77825620	422	*	35.207946412263375	-0.014361517759573214	0.15559612554831492	0.8539198501206587	0.9583329590236406
chr1	77872733	77872974	242	*	15.505177086897886	-0.005700136554393042	0.16973477785047017	0.9157803626824296	0.9780436450505323
chr1	77874727	77875310	584	*	75.8807596987312	0.38760960933945227	0.23898632450951673	0.009905346187845082	0.10386641791199586
chr1	77888100	77889606	1507	*	403.1003890146751	-0.039026559568139906	0.09125102635880256	0.6175854101045406	0.8660553381039494
chr1	77889825	77889988	164	*	39.28638234120494	-0.06663386511265713	0.16409844718683755	0.4270153928812353	0.7595331220188736
chr1	77900643	77900994	352	*	49.81445187763879	-0.06056099514619872	0.15559199957786363	0.4887969175123493	0.7995969360240786
chr1	77949152	77949344	193	*	39.465796647927704	0.02035220358219824	0.15417492689625362	0.7998332724247282	0.9409431806572078
chr1	77978216	77978505	290	*	163.44398568246524	-0.059071547893007295	0.11712850956251615	0.5091098593408573	0.8108827819290294
chr1	77978680	77979628	949	*	907.1583983923578	-0.004936432268776466	0.06898434165799448	0.936537759897077	0.9833976303466146
chr1	78004022	78005053	1032	*	494.2920196774906	-0.2063552204865385	0.10134170878397544	0.017000779244855973	0.14436478363689614
chr1	78060945	78061154	210	*	21.32634041078225	-0.011836562545185041	0.16515468759815094	0.853714331888739	0.9582987444653484
chr1	78101588	78101899	312	*	74.02003557984793	1.2400077269731686e-4	0.1411858459800075	0.9999801027036159	0.9999802354812586
chr1	78102026	78102355	330	*	23.90323276838454	-0.04028489221873643	0.16828458849699124	0.5625358811381166	0.8395201407892715
chr1	78114138	78114717	580	*	104.98439684492187	-0.024233896649391514	0.13227114411798713	0.7827078282724244	0.9345528945616908
chr1	78142865	78143562	698	*	50.77215479794239	-0.12744991523614552	0.18328142480316695	0.1908604574069592	0.5382606154501985
chr1	78145025	78145496	472	*	72.01389298789677	-0.032271247917722054	0.1415353549914652	0.7136612901583168	0.908410276930814
chr1	78277078	78277663	586	*	10.88204230371028	-0.008198255413794021	0.1710918461504108	0.8729457166439547	0.96467230376425
chr1	78303714	78304078	365	*	41.570276230669265	-0.11739357409278069	0.187235465617219	0.20020073330774982	0.5497297431908267
chr1	78339345	78339851	507	*	21.183380332391476	0.01645317199918018	0.16351962663603997	0.813747266942617	0.9453983853581257
chr1	78340109	78340849	741	*	52.1099538603786	0.1828988389095852	0.20983115106717462	0.09660790340227945	0.38399884974513976
chr1	78490733	78492275	1543	*	329.06979045332787	0.005085542850963583	0.0916704215474517	0.9492563090235527	0.9872400977238805
chr1	78492392	78492715	324	*	56.71908407288529	-0.6333884112599601	0.2862543026097188	0.0014999807176159403	0.03018491715418148
chr1	78521948	78522542	595	*	19.873115338736508	-0.2539254594377512	0.4079318602232152	0.026621557409505663	0.18891964863412353
chr1	78570673	78570957	285	*	26.57850598188951	-0.04863177798812341	0.1672884055243581	0.5131506076094653	0.813171372631251
chr1	78607463	78607582	120	*	11.206264521923657	-0.02224236886938862	0.17259316767981656	0.6667654107192129	0.8884098243676162
chr1	78607960	78608416	457	*	17.126210018962695	-0.1363992668376215	0.23449248786001034	0.07594193237131457	0.33848110060850295
chr1	78617612	78618038	427	*	69.38798166995745	-0.5830668311425259	0.2802919805367711	0.0025237492504395897	0.04327820877967042
chr1	78619465	78620280	816	*	64.78823558630336	-0.12683564799153355	0.17435578067259716	0.20189193866746963	0.5518394942635351
chr1	78649685	78649955	271	*	63.69695983312323	-1.1070222354210617	0.25054748771070046	5.793684755427562e-7	6.186544137306978e-5
chr1	78650186	78650392	207	*	14.115429657207024	-0.040048729799736796	0.17671618517559975	0.4491147930549538	0.7750184670931644
chr1	78651054	78651713	660	*	45.57338800125564	-0.5751515310168877	0.3168286277912874	0.0037158071477345084	0.05599068241032225
chr1	78676479	78676787	309	*	15.499936527703191	-0.011478313308927079	0.16681855052761974	0.8529109015945587	0.958051741078248
chr1	78688809	78689099	291	*	21.54560237210261	-0.060361659864432336	0.17614407250814745	0.37938797031043514	0.7255618762739804
chr1	78692017	78692609	593	*	11.680850271267676	0.02293568667040992	0.17176527878750816	0.6795819774563442	0.8945946892685825
chr1	78716180	78716437	258	*	11.986235873882578	0.08142931767338916	0.19424780026376612	0.1796469650300542	0.5229594802215944
chr1	78831748	78832527	780	*	116.48226026099694	-0.13184280270291698	0.15173315629418457	0.19379724803689982	0.5420568542305233
chr1	78833544	78833802	259	*	32.544141473184794	0.06281854565747538	0.167728689122075	0.4319683325267727	0.7630042995924066
chr1	78839671	78839989	319	*	22.601761255864943	-0.1127778332495303	0.2042863415871668	0.1553829844311755	0.48673796926784824
chr1	78840548	78841345	798	*	48.26972491041902	0.03262778422624499	0.1567993967019388	0.6880979919326196	0.898271525046561
chr1	78872778	78873097	320	*	18.96846406649243	0.010075312695743285	0.1661145179573274	0.8772665639739723	0.96591098624597
chr1	79006436	79007210	775	*	77.84188508518233	-0.42648390793353036	0.2522014310248869	0.0073375053834923085	0.08602754291890337
chr1	79045027	79045474	448	*	28.255102633004192	-0.029898309135523427	0.16152430954513072	0.6888204542556863	0.8986196669734805
chr1	79099970	79100688	719	*	22.348531791495134	-0.1285544074876087	0.21751831728987503	0.11396026275306842	0.41792572162694835
chr1	79197553	79197692	140	*	9.188694049967346	-0.046495872934019404	0.17994340644948295	0.3648960081878565	0.7138326871636771
chr1	79259869	79259989	121	*	18.47906542183286	-0.05838128288175278	0.17740021857201624	0.3823377649602065	0.7278101244557098
chr1	79323326	79323569	244	*	13.375247394624232	0.006862740088616656	0.16854168745550677	0.9082623585975413	0.9756022306534253
chr1	79331852	79332136	285	*	12.347929421468015	-0.04435670730443187	0.17810736615873396	0.3972529522110932	0.738789846666949
chr1	79353192	79353687	496	*	28.68995213057441	-0.187279384775707	0.2625763957595952	0.06808896514125733	0.31925561565783606
chr1	79430540	79430685	146	*	15.765123410510666	-0.02717019561796371	0.170075271663165	0.6485673834337924	0.880285025864534
chr1	79478172	79478507	336	*	8.68335774772195	-0.016390361124212313	0.173141593874948	0.7380989640966298	0.9181985511473102
chr1	79497305	79497456	152	*	16.23316724728549	-0.044911988054959155	0.17296071420240725	0.48507248044761053	0.7971188851080826
chr1	79672571	79672815	245	*	10.835980241909121	0.021234518086185192	0.17315437456647353	0.6691101986442223	0.8893785267255471
chr1	79899944	79900214	271	*	16.069596895806864	-0.07702096527146747	0.18966326946406956	0.22236545529504537	0.5776869349032386
chr1	80155517	80155642	126	*	13.674779763864239	-0.044279018557215374	0.17690662164737975	0.4246018202385524	0.7579684526419898
chr1	80217470	80217694	225	*	30.558394773223124	-0.15630016766655974	0.22874016999261407	0.09837877468488636	0.3874175924453651
chr1	80218212	80218364	153	*	15.99083465001533	-0.0018315953318254787	0.16720725368884473	0.9744878666869544	0.9935006964377183
chr1	80375539	80376205	667	*	56.78796727730362	0.1276257380738473	0.17934899060031165	0.19233992948199155	0.5401936329762765
chr1	80441746	80441934	189	*	24.898048295053705	-0.3159359270777751	0.49868398517538065	0.020157348460565147	0.15984910161837457
chr1	80532991	80533753	763	*	77.39317509785052	-0.08505875787744953	0.14842457149639313	0.36812239993762885	0.7163832374714038
chr1	80535057	80535948	892	*	168.68142662977874	-0.14458603903866582	0.13422459701452877	0.14291056666410895	0.4666624775564898
chr1	80656079	80656421	343	*	23.08089656172831	-0.03771011847640536	0.1661230558080832	0.5972672771493167	0.8557096113270407
chr1	80778637	80778813	177	*	17.387318014232385	0.056947756063711316	0.17866677830705704	0.364624513383755	0.7136722607869188
chr1	80882618	80883091	474	*	36.120917721485235	0.15196245920660909	0.21709425032834845	0.11623779323192678	0.4219206570170534
chr1	81174720	81175712	993	*	106.71475083929995	0.31411675508103565	0.18179669774150461	0.013541054966852631	0.12572195030512776
chr1	81254605	81254793	189	*	27.826597212626698	-0.10576109412033505	0.1953110486721984	0.19468406223453394	0.5431684639914375
chr1	81303971	81304549	579	*	31.908675566421017	0.057684064695563364	0.16594102856411574	0.4655945700837756	0.7850804362246079
chr1	81306017	81306411	395	*	46.558938417032834	-0.011361164058588348	0.14811792051499303	0.8914215793740062	0.9698685589695902
chr1	81377541	81377681	141	*	18.781733226136925	-0.06639212454572353	0.1814099743859221	0.3118231949422978	0.669929680952084
chr1	81414441	81414825	385	*	31.126256300813566	-0.028105573740563154	0.15991581281713502	0.7105038936030605	0.9069745723428072
chr1	81477838	81477976	139	*	13.31379025171127	-0.016081204874084633	0.17039049022298317	0.7697398475276891	0.9296505639094292
chr1	81549600	81550135	536	*	58.49245308470117	-0.13202867990379924	0.18148891081491358	0.17924883583454532	0.5223367959111896
chr1	81596183	81596644	462	*	39.31332639578261	-0.1023281829383948	0.18133772176674393	0.24311328282613254	0.6009541121284497
chr1	81670215	81670946	732	*	97.03141094520166	-0.3127144898226806	0.2000110570627223	0.017402097853183408	0.14644382538669753
chr1	81680079	81680281	203	*	21.443843951707354	-0.14986793605945806	0.23970864978236028	0.07954331819520184	0.3472300401313627
chr1	81682338	81683062	725	*	74.61179253898763	0.03262863678310564	0.14106047777066202	0.7144921400283899	0.9086879383176452
chr1	81689521	81689961	441	*	28.45989859599479	-0.17220374004503947	0.250106872017184	0.07369418439269071	0.3329295030214189
chr1	81695538	81696054	517	*	73.12217652880388	-0.2062413383059739	0.203674816771942	0.07300816059171168	0.33142682266820744
chr1	81699317	81699708	392	*	148.34989057717164	-0.1462184529794189	0.14084310943781772	0.14547547955497742	0.4711545800584434
chr1	81700734	81701060	327	*	57.838860416966114	-0.076178896367725693	0.16273296132570428	0.3832848750671921	0.7284249476481631
chr1	81701750	81701943	194	*	51.97529880688337	-0.954509046567709	0.2831921113234431	3.917902660190807e-5	0.0019583614070572642
chr1	81702969	81703220	252	*	142.2203798142663	-0.22234530532383368	0.16053438302619386	0.04553621075716121	0.2567331058228797
chr1	81703470	81704477	1008	*	178.03064542431454	0.03507192240141065	0.11318077775287208	0.6903862727537226	0.8992977369313024
chr1	81706732	81707390	659	*	114.83247192475719	-0.0663854679866473	0.13669859900508474	0.4736665581515285	0.790040597027076
chr1	81713819	81714177	359	*	31.158523743724814	-1.8267057133320883	0.41555500920356936	4.2589590661476327e-7	4.756545803446621e-5
chr1	81717268	81717465	198	*	13.465093532232457	-0.07543612994386657	0.19002566115610786	0.20949281444919937	0.5613784651739373
chr1	81720223	81720491	269	*	26.315293662307283	-0.07878275204761176	0.178456868704025	0.310520144686246	0.6689721025483755
chr1	81721545	81723159	1615	*	80.21517758777334	-0.5449894516707448	0.22883636505787286	0.0013308965288407976	0.0278475852484313
chr1	81725277	81725517	241	*	10.516293033741281	-0.06440824155576234	0.18741329560894573	0.2160646585252821	0.5701337775706455
chr1	81730441	81730686	246	*	13.925246234264389	-0.08829190226069987	0.19845042150148895	0.1466503788967427	0.4731491281718758
chr1	81731929	81732277	349	*	17.6057527317908	-0.008717654259834114	0.1652567973007285	0.8921421168242758	0.97020677933404
chr1	81752070	81752335	266	*	16.049946207469148	-1.6384377100406053	0.5398365972798207	1.1268373302817435e-4	0.004511299051040522
chr1	81753226	81753488	263	*	20.692820276397306	-1.2758466204145194	0.48527245470747676	3.194473106308102e-4	0.00995259289376658
chr1	81757416	81758095	680	*	34.280148579114226	-2.3159420252085625	0.37889601426389624	9.739751063856727e-11	3.005306329065869e-8
chr1	81758268	81758499	232	*	10.097340080151078	-0.16449187183973457	0.29507715754149344	0.012930930283656508	0.12247870812061154
chr1	81781164	81781351	188	*	11.45870935740395	-0.1246670951697214	0.23565234292281112	0.0325295996576132	0.21171447687558365
chr1	81781866	81782017	152	*	21.441929787129848	-0.19194811102027134	0.29242816727233295	0.046550441564735624	0.260012269975922
chr1	81788262	81789678	1417	*	31.73955328166267	-0.7266629024482828	0.41493271293941636	0.003273391105929895	0.05125774807400405
chr1	81790793	81791119	327	*	19.949633264337294	-0.6894517671663016	0.6069647392402492	0.00707862423992239	0.08424504768290027
chr1	81800352	81801645	1294	*	677.7699581540744	-0.35187797026123874	0.07963605980962053	1.8619756493891667e-6	1.6236798708545695e-4
chr1	81802697	81803740	1044	*	308.26372004598215	-0.14807277379511624	0.10231991121267878	0.08357261381898788	0.35655302924740895
chr1	81808861	81809107	247	*	9.576256082759318	-0.04862870447481895	0.18045587668061364	0.34520984302572355	0.6979834502395651
chr1	81832580	81832879	300	*	18.81456108477084	-1.4233742123997875	0.5055406721061982	2.4266545599291122e-4	0.008097624302909378
chr1	81835032	81835544	513	*	16.95240769390293	-1.4955090845570478	0.5280403580248519	2.0657209650979375e-4	0.0071330352593595246
chr1	81876923	81877570	648	*	53.89551738709743	-0.2624504201320944	0.26445290011668915	0.043017304150935944	0.24813174882652814
chr1	81886216	81886478	263	*	15.39292905311847	-0.048347541123199715	0.17840137168200434	0.37474582330054906	0.7218173937089526
chr1	81887902	81888087	186	*	11.431555672610157	-0.09929277848838504	0.2072390808908306	0.10774768758451028	0.4059764095677672
chr1	81920202	81920735	534	*	87.71030127248859	-0.29371004089182706	0.20906774385605095	0.025033373298039372	0.18220357464719966
chr1	81997480	81998462	983	*	75.95772544878237	-0.6946493394535515	0.23977458292986556	2.4672942391262717e-4	0.008187827773006731
chr1	82015528	82015713	186	*	22.913244157633866	-0.06528914739451806	0.1748574346455555	0.37432408706761033	0.7213803260151319
chr1	82086783	82087014	232	*	13.993655192824146	0.04719965884979648	0.17544962992479307	0.4401971060437327	0.7686593502351967
chr1	82091654	82091934	281	*	10.768052081573508	-0.06173671605524372	0.18556607125127553	0.24992876869094643	0.6086280446878837
chr1	82136304	82136796	493	*	21.768573634935684	-0.019030136521356513	0.16493106988254283	0.7732444903562573	0.9310908248780045
chr1	82161662	82162120	459	*	28.691443370400005	-0.04469079271769694	0.1685173497133608	0.5188947597177894	0.8164904287664886
chr1	82225524	82225774	251	*	14.24223840286973	-0.026122452940278235	0.17122687540625767	0.6465963076850857	0.8795723145590478
chr1	82269463	82269788	326	*	31.909461391851238	0.049480441552676925	0.16418263608367153	0.5234337416236307	0.8188811567000105
chr1	82317792	82318028	237	*	13.73415516180776	-0.10282020148580731	0.20923158104488404	0.10927843960535376	0.40912906040472163
chr1	82321854	82322040	187	*	10.914852170842092	-0.0484780773133881	0.18034214396032133	0.33729272337402755	0.6919020839707731
chr1	82359626	82359978	353	*	16.81971975818096	0.16436033582610143	0.26632953763272826	0.049527432947809376	0.2694970510265104
chr1	82377275	82377728	454	*	28.26072989917672	0.06592037516741746	0.1702436503754228	0.40492635132209126	0.7445123141353905
chr1	82485481	82486141	661	*	37.02770762211269	0.09905687809628293	0.17825401145741207	0.26354378085209945	0.6230239569907764
chr1	82517629	82517948	320	*	34.73046750223331	-0.067553552227774	0.1682526488021183	0.4050100743772012	0.7445382739858989
chr1	82565152	82565965	814	*	308.071470619312	-0.18340999910754238	0.10553468174450643	0.036832534529749605	0.22674926024514158
chr1	82604634	82604792	159	*	28.66290138934474	-0.08198507736270365	0.18292152169300163	0.2690972716685973	0.6290523624021449
chr1	82698011	82698250	240	*	17.21636873336653	-0.09335150790139649	0.19888740935267074	0.15734997694380704	0.48940832739955964
chr1	82775528	82775680	153	*	16.083441182311347	-0.06901678977391465	0.1848001503381662	0.27349371603525574	0.6340488257287136
chr1	82778724	82779036	313	*	33.2079451894259	-0.23080000522778452	0.29088570382032675	0.04949267054820906	0.2694510875351937
chr1	82782460	82782901	442	*	21.950786760100264	-0.09704603980316201	0.19233932736743986	0.20814585259010845	0.5595601924174939
chr1	82817902	82818436	535	*	29.22616816791153	-0.11627770944406804	0.20095909119180266	0.16273730911985707	0.497662828775448
chr1	82818624	82819862	1239	*	66.49982712197983	-0.044917906848739475	0.14426776893123527	0.6117994082713213	0.8631465336328016
chr1	83033803	83033965	163	*	11.602311845339479	-0.028104572530399462	0.1727758896748417	0.6069280562916342	0.860612594925131
chr1	83063681	83064067	387	*	11.88346157805219	-0.02562389008372766	0.17214751999385866	0.6372167318361424	0.8751140084250679
chr1	83111698	83112270	573	*	26.45694278902755	-0.41383676763629546	0.5063416119905354	0.015785073047083986	0.13827729062511881
chr1	83151161	83151567	407	*	40.79674017231456	-0.1743191026421416	0.22664014237643776	0.0948152877336013	0.38104623524948994
chr1	83167777	83168339	563	*	14.888848324297115	-0.08329915566548403	0.1929510553944758	0.1888776720361575	0.5358554157248381
chr1	83182155	83182920	766	*	27.06626177932639	-0.007193565561805436	0.1607800890507887	0.9190029654451508	0.9788081250053686
chr1	83263579	83264116	538	*	13.10843866792655	-8.10714635874833e-6	0.16931345961693808	0.9995370134481825	0.9998042890880013
chr1	83343547	83344131	585	*	29.950358795135767	0.04070492371320433	0.1633383861474297	0.5962020384066653	0.85529246050319
chr1	83692351	83692838	488	*	10.195702189263239	0.11076899404826601	0.21997946187664097	0.06371645706011354	0.3078104695721694
chr1	83857203	83857398	196	*	13.156234597850377	0.02340650570350097	0.17047011752127983	0.6866198195801909	0.897740631327481
chr1	83860426	83861025	600	*	35.20213794021284	-0.03163778995950457	0.15908291815030615	0.6850986433024915	0.897058846508836
chr1	83882971	83883199	229	*	21.412169107937117	0.03517345903934841	0.16659937826581883	0.6138149023170272	0.8640834039771109
chr1	83931778	83931934	157	*	41.47647832971158	-0.0063143626333571614	0.1530200837459497	0.9359098063900725	0.9833236780494107
chr1	83942966	83943105	140	*	16.01497046488427	-0.0036542767427428036	0.16693205814217874	0.9499539408239471	0.9875069197393609
chr1	83998393	83999677	1285	*	586.198060268969	-0.08917762550445746	0.08356551489119504	0.23081354184214203	0.5874100866153334
chr1	84018350	84018491	142	*	9.83363366788493	-0.03127655190890889	0.1755038058862932	0.5301059802086883	0.8227680336090837
chr1	84077451	84078856	1406	*	797.6649069708017	-0.07774047809144112	0.07586610163607964	0.25621300829254	0.6152963901151389
chr1	84089385	84089729	345	*	30.604318167891183	0.1455957642505283	0.21522269411466252	0.1256475283542971	0.43892061403521665
chr1	84103205	84103796	592	*	92.79306402741524	-0.09259111984994556	0.14714019437849563	0.3347597985885163	0.6895977354798445
chr1	84122947	84123136	190	*	49.42298866694515	-0.007458899932669919	0.15062144293690152	0.925536013453814	0.9805430909009915
chr1	84174112	84174652	541	*	30.627576062440802	0.6157023751215495	0.4128418682940729	0.005657378308996862	0.07285198865508787
chr1	84253153	84253368	216	*	11.501951293949261	0.09465498830078842	0.20306995171454628	0.12637019771293742	0.44015560836854795
chr1	84253833	84254253	421	*	42.00275670207316	0.37521355349530294	0.3256648542483108	0.01801075682623514	0.14939803295006748
chr1	84298365	84299551	1187	*	276.42750242305704	-0.05956755204939486	0.09974723970482303	0.4752888518003651	0.7911394914528189
chr1	84344345	84344481	137	*	8.304913515232773	-0.03404425980467975	0.17784681666746122	0.4548178174272262	0.7785927296516089
chr1	84365339	84366302	964	*	170.37395907900657	0.20037969564380714	0.13481862356549307	0.049745129849050586	0.2702348247008343
chr1	84387679	84388066	388	*	50.76336910116643	0.023745849554257355	0.1478797294519387	0.7842472983283182	0.9350790554044119
chr1	84412378	84412892	515	*	30.707836181586835	0.02661009285205478	0.1587850602272259	0.729121859453602	0.9147471983497047
chr1	84433746	84434077	332	*	37.49735625189291	0.026676854527848626	0.15762536346422218	0.7291337494914956	0.9147471983497047
chr1	84442308	84442481	174	*	28.24483240439678	0.02577195339136426	0.16253487690907908	0.7245743286404329	0.9128662297174228
chr1	84479052	84479852	801	*	278.33728462771376	0.019586804613047716	0.0972570446023882	0.8110186276393917	0.9444816426300381
chr1	84505649	84506862	1214	*	1014.1811249740095	-0.0847365883958415	0.070286581674228	0.18804470426854913	0.5346455708658586
chr1	84573077	84573316	240	*	52.65574557054903	-0.07133171801977851	0.15760613030616724	0.4226201865458282	0.7567905760020603
chr1	84573939	84574795	857	*	432.5107621328696	-0.12564455811289496	0.09372950238531608	0.11818196246102881	0.4252633515767999
chr1	84603764	84604525	762	*	22.31192330803738	0.004231630025251272	0.16296947866994646	0.9525303947576618	0.988297406517627
chr1	84619476	84619643	168	*	40.29813221902215	-0.09631751873031277	0.17717107477737054	0.27269927705926306	0.6331524238320546
chr1	84620571	84621241	671	*	590.4432035724162	-0.18800323418668913	0.08796072182728332	0.015009668266293701	0.13395714968613712
chr1	84632866	84633492	627	*	147.99781507041868	0.11390521718865097	0.12898874221230777	0.2326475557937821	0.5893266878568957
chr1	84653288	84653438	151	*	16.537152714269574	0.05622521191178321	0.1802214905467268	0.33036013473984066	0.6858137451200966
chr1	84668207	84668618	412	*	48.09925130345909	-0.03828296045377222	0.15214476531531837	0.6481988720133303	0.880092606808041
chr1	84689872	84690918	1047	*	1035.6545832363645	-0.13333555166241381	0.07443073845402556	0.04789882941185123	0.26439242052108997
chr1	84698332	84699106	775	*	33.999450889233984	-0.028953273641776942	0.1585552532516312	0.7084382404117342	0.9062623591567449
chr1	84724434	84724790	357	*	39.27512553907959	0.043792925516956745	0.157011744714255	0.5972194610833801	0.8557079198131387
chr1	84753531	84753816	286	*	70.64006681186481	0.005902684695236593	0.13923805810629916	0.9473981140115726	0.98657240755367
chr1	84757427	84757566	140	*	24.87287540273965	-3.746096935902976e-4	0.16136501206531167	0.9944838553063916	0.9986800859910524
chr1	84771871	84772788	918	*	86.59538848139502	0.07169169987139909	0.1505769001443394	0.43868386845305396	0.7678851310606948
chr1	84782368	84782852	485	*	121.9235095327338	0.016542809479541596	0.1272041328659109	0.8557485358704909	0.9589063986747813
chr1	84847319	84847574	256	*	14.621706959969908	0.0832942168799555	0.1935988251129408	0.1929560723903344	0.5408669106155156
chr1	84851747	84852203	457	*	30.040513863950917	0.07920562012989309	0.17531738362222105	0.32866566318205304	0.6842580981533252
chr1	84854460	84854652	193	*	13.26328568442119	0.00981698189069808	0.17010491481816667	0.8587704140902366	0.9598899044837322
chr1	84893081	84893622	542	*	35.67170797211642	0.7088883201652656	0.3842956034333122	0.002597940342374694	0.044071898309230896
chr1	84936145	84936499	355	*	34.48673931223833	0.027034138485745745	0.15742234750902534	0.7332130654234471	0.9161509444367287
chr1	84944771	84945458	688	*	296.78006633542657	-0.03528295545736505	0.09929370783730213	0.6689100726654789	0.8892506139589149
chr1	84973615	84974127	513	*	22.782200799776383	-0.08567337362839846	0.1850492314579026	0.25716360719873754	0.6161775461965121
chr1	84996510	84997722	1213	*	221.6350920680835	-0.19768994996577008	0.12551514139163872	0.04366915295127398	0.2503169409807739
chr1	85024849	85025087	239	*	28.521844958269767	0.020625957600083518	0.16357906678132486	0.7632337854045639	0.9268189527451502
chr1	85027645	85027976	332	*	33.96443673915037	-0.17582210500577175	0.2387655287520728	0.08586843407343335	0.36166704204722755
chr1	85047955	85049014	1060	*	129.95071765923882	0.502207836606562	0.17230024327011484	3.1897708532444404e-4	0.009947600577022854
chr1	85061739	85062565	827	*	426.3479538276045	-0.0526874120890105	0.08804044412150955	0.49141089302812885	0.8012623832876926
chr1	85079046	85079163	118	*	14.50408432169344	-0.04494764417861728	0.17511686709352908	0.4618250120965321	0.7832246902863222
chr1	85109474	85109676	203	*	100.77696928979701	0.0289270134798037	0.12985111900566634	0.7484924765394377	0.9218957263002048
chr1	85146806	85147300	495	*	28.787819250042634	0.22943402713213004	0.33404700618620514	0.03683878649243791	0.22677324729288895
chr1	85200403	85202124	1722	*	893.1257569460906	-0.09347558359381587	0.06831938164865041	0.13759241076485904	0.45848738280930895
chr1	85230431	85230917	487	*	52.04055765720425	-0.05069716474739762	0.1509620487490473	0.562832413428555	0.83954817590921
chr1	85240129	85240605	477	*	70.33116087118098	0.08174064766378697	0.15693273147576764	0.36854595209205693	0.7165636436943109
chr1	85258969	85260092	1124	*	613.5160567567632	-0.11929803010299134	0.07972828759174225	0.09389507791356118	0.37926378475356415
chr1	85276161	85277045	885	*	1664.7426596329483	-0.1075067558466652	0.06190750042393643	0.06295504395672587	0.3060573162266658
chr1	85278959	85279180	222	*	160.0197836321329	0.023744295580444566	0.11343990528287826	0.788682976892954	0.9366503304914203
chr1	85282529	85282716	188	*	82.9999396227852	0.015060451619377207	0.1374604245085217	0.8665537347349352	0.9625697442731683
chr1	85283613	85283805	193	*	78.88573707071683	0.011272840865458518	0.13879423470068386	0.8982392788591073	0.972253343963459
chr1	85289388	85290198	811	*	102.07015754032896	0.10359196046916613	0.14368642116311703	0.2822171270934751	0.6422819883460461
chr1	85297648	85298774	1127	*	229.53397208682765	0.2908421620043547	0.13614113712692655	0.0069480678535259995	0.08320654811877118
chr1	85308012	85308812	801	*	378.50603587186436	-0.039346241658619024	0.08858108894386342	0.6087087079536015	0.8616311202120271
chr1	85313803	85314712	910	*	179.0229664682441	0.024287584214378325	0.11054698399190602	0.7816418500637874	0.9343462327562596
chr1	85314907	85315061	155	*	23.471823905186454	0.05734442948226299	0.17518206763864552	0.39830805978936673	0.7394349145113966
chr1	85320300	85321044	745	*	105.21839869591092	0.2287805421890101	0.17464901165994048	0.04909433946368764	0.26819276822951105
chr1	85326014	85326322	309	*	258.6295175924151	0.05064213487273349	0.10756517383163666	0.5593914173445983	0.8378686737900523
chr1	85328876	85329357	482	*	402.9722260192406	0.306272053313295	0.09622785505151366	3.364251668905486e-4	0.010342396421271488
chr1	85330171	85330603	433	*	100.06030939335537	0.0983515322367706	0.156788687876698	0.30043599740829763	0.6602129427394322
chr1	85339239	85339430	192	*	17.407807680402502	0.07762538179867148	0.18599117138579185	0.2575674079011715	0.6165643025282881
chr1	85344381	85344725	345	*	113.66793417381814	-0.027158979719878473	0.12626167300253902	0.7611072909684231	0.9263497105816741
chr1	85359105	85359462	358	*	10.626961661473803	0.025234652844880183	0.1729772421753879	0.6312031780234835	0.8721429659346793
chr1	85366490	85366796	307	*	15.933997117171272	-0.19546609137869334	0.3250242840838455	0.028339438710953468	0.19599612817113515
chr1	85374107	85374635	529	*	54.35706473418152	-0.018860405242394473	0.1490480556408267	0.819092575109701	0.9472817582950883
chr1	85398513	85399109	597	*	26.07142978708709	0.04357917743535374	0.16701611205006586	0.5486006340784861	0.8324366490065467
chr1	85407084	85407567	484	*	87.63612502342058	-0.07519812685271592	0.14168800420205496	0.41928620478112744	0.7543838889683732
chr1	85417157	85417365	209	*	17.310258065641232	-0.07016995298953649	0.1831813632587769	0.28417626063857754	0.6441346434343111
chr1	85464142	85465518	1377	*	534.4671598595222	-0.13939218951979315	0.08505935904298585	0.06274614305885888	0.30543732307323673
chr1	85494793	85495200	408	*	54.13169486508639	-0.06543209490177324	0.15501347651235767	0.46124504810715106	0.7829690199129572
chr1	85495481	85495978	498	*	60.2530208206433	0.05699460940024533	0.14794153278786173	0.5269909469504721	0.8208870900298648
chr1	85502426	85503060	635	*	74.5312229228401	-0.0029734609999841777	0.13992435970640574	0.9720574423649968	0.9929761345639179
chr1	85521223	85521894	672	*	119.70483044126794	-0.04347609756593098	0.1245210378617532	0.6300136979812191	0.8715885242732941
chr1	85527037	85527620	584	*	81.36732531013155	0.15839484422701977	0.17589039248722746	0.13196110582663234	0.4492044200003432
chr1	85544294	85545337	1044	*	48.143068886535865	0.07581966691754698	0.16151221903025573	0.39165669888532495	0.734982208335248
chr1	85568791	85569058	268	*	36.10610502874964	-0.0876186473475721	0.1751192123080191	0.30529619958314536	0.6642222520298534
chr1	85569264	85569409	146	*	20.74673854365823	-0.07227708300448238	0.17974868062581237	0.32054153348817793	0.6774045908009124
chr1	85576540	85577583	1044	*	819.9272645617418	-0.04050481760787771	0.07587873847720318	0.5528702019904712	0.8343561791302051
chr1	85578664	85578802	139	*	102.39950728808955	0.1142698769102276	0.15226747681786013	0.24737304426006845	0.6056546793919766
chr1	85580507	85581525	1019	*	1231.9650754108507	0.018454259958911166	0.07302383964981055	0.7815487754744116	0.9342806554402674
chr1	85582150	85582704	555	*	307.5072128040389	0.07814338797978092	0.0982422045701679	0.3420527135522016	0.6955374390694379
chr1	85584234	85585296	1063	*	428.865526024893	0.17341603255353819	0.16119822660784197	0.10546010488513785	0.40185037630702974
chr1	85598976	85599442	467	*	41.885170250735534	0.07024524945056082	0.16255868487353992	0.4158948638324658	0.7521531115873031
chr1	85606148	85606291	144	*	77.12124501098786	-0.19683546381336547	0.18883257824671829	0.08296774153747732	0.35547897364896575
chr1	85606965	85607748	784	*	790.8567039622282	0.18222104792968255	0.07317631220846131	0.006479539079025454	0.07960588395569927
chr1	85611902	85612222	321	*	278.066343606083	0.001242411328610478	0.09895150521827413	0.9887266676259423	0.99724331277077
chr1	85612705	85613341	637	*	237.26140659177153	-0.0031718896781477626	0.10381358646787571	0.9694939741661082	0.9923463469602756
chr1	85622762	85623532	771	*	24.22226018584285	0.015364314082004034	0.16366349753426543	0.8224206785610483	0.9484040739164179
chr1	85628760	85629803	1044	*	334.6825696897563	-0.18107966561956204	0.10357370507469062	0.037274464088309485	0.2282148265228722
chr1	85692827	85693157	331	*	17.800906590454343	-0.03640848314797957	0.17055151866284035	0.5645558186124932	0.8402398408004593
chr1	85707966	85708792	827	*	647.4007896899196	-0.11607650996678835	0.07941956203837738	0.10517074196809742	0.4013037059060922
chr1	85734809	85735293	485	*	25.16729309815885	-0.03194602439877212	0.16328310494660644	0.6621918509684539	0.8866149429145536
chr1	85736144	85736356	213	*	15.440846327638477	0.006676106381223748	0.16870044576857537	0.9075453059694987	0.9752344285651966
chr1	85850162	85850684	523	*	169.20137619399256	0.350158434858666	0.3212829505832477	0.020368006680124968	0.16071918111792544
chr1	85884526	85885070	545	*	44.21195181526319	-0.0016514131180814257	0.1495837480091001	0.9827959724816947	0.9956827263013442
chr1	85894605	85894921	317	*	27.783661225517978	-0.04641100681065511	0.1673414796429177	0.5244597816756151	0.8194620901556291
chr1	86082353	86082467	115	*	9.784266518280607	-0.03071003974431916	0.1752138272101779	0.537203990492108	0.8262055941061047
chr1	86380362	86380519	158	*	39.77728631003684	-0.06561908863564346	0.16450632451562922	0.4327955522473457	0.7634848846573254
chr1	86395377	86396608	1232	*	575.7981829013844	-0.11634138792036548	0.08306771846719216	0.11447910765576076	0.41863848730655456
chr1	86474177	86474507	331	*	17.810773159831655	0.011258776461595222	0.16659497211315918	0.8581867030042916	0.9597007393379332
chr1	86502110	86502553	444	*	37.973826714550455	0.02998523030624576	0.15573258256641884	0.7084952750537779	0.9063042111202946
chr1	86507969	86508339	371	*	32.66248698226025	-0.012973262667828117	0.1563785097525157	0.8649511852372159	0.9619954051871654
chr1	86515720	86515882	163	*	17.014143961815133	0.06550198926295579	0.18101470668919584	0.3256148712337234	0.6816308504278972
chr1	86704004	86705515	1512	*	950.350007846755	-0.04678552522334804	0.06430675543359546	0.4337396262161983	0.7644096391795006
chr1	86742094	86742381	288	*	13.99147568649032	-0.015962901729736325	0.16867823793353676	0.7872687892453307	0.9360354557555834
chr1	86753623	86753978	356	*	40.39090145838819	0.1385878126154211	0.1988807512284277	0.15142428162663915	0.4803534669987537
chr1	86754774	86754921	148	*	18.39471584542937	0.06727403910006187	0.17925150516571745	0.3385846197615145	0.6927776227723271
chr1	86774065	86774766	702	*	165.85133311938606	0.6465079704421125	0.15365915221621587	1.875733749419151e-6	1.6292963446058476e-4
chr1	86780823	86781409	587	*	114.84354510716183	0.05460031709457849	0.12752719512705915	0.5503660244851896	0.83341289804346
chr1	86833522	86834079	558	*	127.94640896467054	-0.12802418492661413	0.1402198328427925	0.19326497093227965	0.5412442406510791
chr1	86913900	86915783	1884	*	1107.913008104011	-0.08966237434138653	0.07230003161756152	0.17350493821983895	0.5140960237407933
chr1	86965104	86965528	425	*	25.6421370699625	-0.08381368264199178	0.18214145139850496	0.2828281198735616	0.6429314268795194
chr1	87025152	87025474	323	*	29.840542825447113	-0.08917828669579576	0.1803534041591473	0.28050638502738984	0.6409472152772343
chr1	87084375	87084585	211	*	19.665662819809672	0.0021952773312698282	0.16385343502235902	0.9752795150006491	0.9937672966620182
chr1	87120870	87121165	296	*	20.550190952630505	0.0499071747040083	0.17105346832442236	0.47839907610281107	0.7931958793981909
chr1	87131630	87132272	643	*	160.14410335518966	0.11829405705554222	0.13942521286502166	0.22315669681958336	0.5785092190736242
chr1	87224311	87224491	181	*	16.018996481853023	-0.014888076946387031	0.1670556688046696	0.8096399929531499	0.9442004985446232
chr1	87226135	87226708	574	*	42.3058610072845	0.1798286978196051	0.22505626491404118	0.09432323513459102	0.38015458648331696
chr1	87280263	87280394	132	*	12.977596320608981	-0.017638732146909787	0.17148573269739922	0.734294055550152	0.9165345698199078
chr1	87287094	87287346	253	*	39.3957564036958	0.39544554394562287	0.36616085062664294	0.01605405498622787	0.13967825825387645
chr1	87292869	87293199	331	*	41.11084265216927	0.015275892652747413	0.15587971990059238	0.8435304971268025	0.9550035377369382
chr1	87328099	87329119	1021	*	819.7010335140059	-0.16619859542548665	0.07635245869822899	0.015970381298093354	0.13929014114411536
chr1	87331305	87332098	794	*	268.1877904787231	-0.3370325614532094	0.13740415351481838	0.0022797166062685954	0.040331157364250386
chr1	87335072	87335618	547	*	156.1845304025219	-0.1316610117401119	0.12885977965254236	0.17133421284419395	0.5104318256024768
chr1	87426942	87427326	385	*	21.29158358783168	-0.06741948767421017	0.17949601572207508	0.3358590542040305	0.690510970981059
chr1	87450793	87451179	387	*	43.659188203838	0.01638355105901799	0.1513253416912136	0.841457967853366	0.9542814737270012
chr1	87478194	87478685	492	*	74.02509128016167	0.12692659510912344	0.1638007585843587	0.20511144220780606	0.5560940792687522
chr1	87495271	87495419	149	*	15.11534319344776	-0.0035091069843796946	0.16684742298165123	0.9532735865467674	0.9884559647370156
chr1	87576688	87577004	317	*	18.89520398975306	-0.018166131973780093	0.16626499569553357	0.7752629981673839	0.9319590398451784
chr1	87598328	87599080	753	*	55.922151333698665	-0.006303856871121417	0.14632141044511274	0.9393976252851683	0.9841741713968554
chr1	87682711	87682974	264	*	25.22477454798576	-0.020544179576807237	0.16563252770188255	0.7517761548729698	0.9228682069668301
chr1	87683819	87684708	890	*	67.83744954071628	-0.09846394302751957	0.15743314103643058	0.30193133921517745	0.6615385135166809
chr1	87684844	87685018	175	*	13.371290380500929	0.006016553257068861	0.16849771745170067	0.9190394266160866	0.9788143415902832
chr1	87766682	87767083	402	*	24.067317626165988	0.0016354905120681846	0.16207985889680385	0.9828892863671543	0.9957217609502608
chr1	87787582	87787901	320	*	51.28294438294802	0.16965405765065092	0.2065616198387187	0.11165626826745256	0.4133695047829536
chr1	87794882	87796286	1405	*	259.27932807198704	0.29435348783236126	0.125602212855371	0.004237760213173655	0.06072840331682658
chr1	87805633	87806843	1211	*	164.11614712726313	0.45972970512647465	0.1570385965620879	3.5658270780733524e-4	0.010801942688269343
chr1	87826336	87826944	609	*	73.18550173792353	-0.9202560117598982	0.23926605423771663	6.537737078152648e-6	4.560829610513287e-4
chr1	87918437	87918833	397	*	16.067476289871124	-0.05451907394429677	0.1767295481652551	0.39603112834214155	0.7380238628847524
chr1	87953824	87954060	237	*	83.28417707124713	0.010994783897867537	0.13448455657471645	0.902373152052945	0.9734874386755071
chr1	87955934	87956438	505	*	205.5280535760001	-0.05766901191098926	0.11280130105216836	0.5159500805538012	0.8147626845562896
chr1	87968564	87968956	393	*	13.15809537525583	0.03737114329947258	0.1738091012777402	0.5189792457326642	0.8165526536716365
chr1	88001569	88001709	141	*	10.804904835628925	0.03372252530796653	0.1749978129056271	0.5283060248907683	0.8216832421444822
chr1	88029260	88029438	179	*	20.023449518619262	-0.014786158453983551	0.16471179047044776	0.8225593616929201	0.9484040739164179
chr1	88036173	88036642	470	*	28.882368266092957	0.0238410539252505	0.17575166612777215	0.5788437724054709	0.8469664615083293
chr1	88061616	88061923	308	*	49.41922041534636	-0.02072859998679858	0.148344170332777	0.8047319154642681	0.94251114732758845
chr1	88141587	88141987	401	*	26.630925377577043	0.046576080806762114	0.1673084182354011	0.5211633058815045	0.8177610688874126
chr1	88180539	88180955	417	*	103.3962532925442	0.10642461869133836	0.14142679041026976	0.27220890957334193	0.6326852712104104
chr1	88341691	88342362	672	*	17.510252251799592	1.8868957065812197	0.5077398891622766	8.754322408120408e-6	5.828405066059197e-4
chr1	88462574	88463245	672	*	75.01255945666566	0.09117030014243245	0.15209532476349508	0.3348368893581523	0.6896978275813704
chr1	88608241	88608792	552	*	39.17429837169817	0.030712430682363463	0.1545287812609667	0.7075230852412562	0.9059159230879044
chr1	88661163	88661336	174	*	6.964479667929706	6.083173069945289e-4	0.1746181051498624	0.9891452326567955	0.9972950919403532
chr1	88683943	88685165	1223	*	1342.1236648422991	-0.07705694104523107	0.06079669368589942	0.1817570015617408	0.5259529380910262
chr1	88736565	88737832	1268	*	67.09666358698328	0.026822980894163635	0.14040634224523396	0.7628168285937131	0.926728315541256
chr1	88763095	88763973	879	*	44.9438146583728	-0.04038027114011516	0.15352886419367295	0.6309816950753603	0.8720073300602988
chr1	88773567	88774496	930	*	27.566106140535517	0.014574279222489632	0.159244042804417	0.8439565025906262	0.9551147183790062
chr1	88800431	88800701	271	*	20.963145544703718	0.007958135064193331	0.16308725866628823	0.9088865286927433	0.9758385679238545
chr1	88877507	88877919	413	*	21.66043754327298	-0.1311157368259203	0.22268429282906144	0.09774086151850955	0.386193740170262
chr1	88891198	88891998	801	*	388.42480725058044	-0.1523851176718727	0.09940637395421555	0.07088282848481291	0.32602172763181037
chr1	88892513	88893141	629	*	457.49930717637994	-0.07793844709026924	0.08657849045988358	0.30525145318905356	0.6642222520298534
chr1	88936036	88936356	321	*	26.3138051256837	3.7342364984979567e-4	0.16389966702587314	0.9967971247662734	0.9991725749976974
chr1	88946909	88948063	1155	*	122.45106395257909	-0.29706073034303837	0.17434378007297816	0.015455491967485245	0.1365185491514609
chr1	88973531	88973975	445	*	22.74534623582598	-0.03968771659972424	0.1683881296462238	0.558325700003105	0.8373798231005144
chr1	88983772	88984619	848	*	101.39978471129164	-0.32971976197086916	0.19656281992101376	0.013410709522791804	0.12500604342260746
chr1	88985140	88985486	347	*	35.3274588374894	-0.732668021097899	0.3594422163301424	0.0018552268931747986	0.034920142662835225
chr1	88992387	88993316	930	*	1960.3569788344869	-0.16649635127255258	0.06841770672858694	0.00829800456976827	0.09307519765863347
chr1	88998782	88999004	223	*	56.975862406983076	-0.02497210025612509	0.14703573855146482	0.7684839688459254	0.929180883232553
chr1	89011821	89011954	134	*	15.677786940133897	-0.05684931562759258	0.17822545235672663	0.3660636753116263	0.7147615066611008
chr1	89021769	89023229	1461	*	73.98243286106438	-0.05584819468724905	0.14217703585345948	0.5389589262823035	0.8275165434701781
chr1	89046904	89047043	140	*	9.78388429973282	0.03171513871248684	0.17518927520148095	0.530637567502391	0.8229629540966698
chr1	89064183	89064491	309	*	15.450394474585917	-0.02408645307827876	0.1685487428096026	0.6980602820104275	0.9025927784964117
chr1	89064610	89065801	1192	*	88.68187396892773	-0.15633278483701604	0.1711734961926256	0.14019567415645756	0.46244013385583244
chr1	89125738	89126227	490	*	16.694935946687874	-0.021067121174968163	0.16706966809533086	0.7417545789146874	0.9194485813211067
chr1	89149341	89149516	176	*	11.078925213917952	0.025978713725018986	0.17207974988678731	0.6436445401613284	0.8781538654270449
chr1	89198479	89199041	563	*	17.434521502661756	0.97468794314204	0.5373992733683345	0.0025630344676729755	0.0436563855692401
chr1	89358283	89358906	624	*	72.51691505768281	0.01879232829373406	0.14230273597142495	0.8284759069312004	0.950183672425675
chr1	89454969	89455434	466	*	52.6567701801477	-0.04356495879348807	0.15081097083140255	0.61217946533074	0.8633306153859295
chr1	89483187	89483675	489	*	57.56613542173588	-0.04150995829678411	0.14980614620999125	0.6330823781478863	0.8730764156576643
chr1	89516102	89516332	231	*	47.88963461682822	-1.1764465617348443e-4	0.1513473201496808	0.9972698053964589	0.9993052887903918
chr1	89524022	89525587	1566	*	695.0974527610409	-0.1350885630567384	0.08420436767439433	0.06843289554625921	0.31994995079671085
chr1	89598996	89599481	486	*	49.77074981503637	-0.12704097756231308	0.1822985993350606	0.19159101375534576	0.5392277136382769
chr1	89609771	89610289	519	*	20.228168726593324	-0.04143495318200318	0.1692463540991794	0.5435935129350583	0.8300283775233595
chr1	89615925	89616292	368	*	59.3381774073472	0.12906793831120456	0.1750651162930455	0.19468832410830042	0.5431684639914375
chr1	89632508	89633695	1188	*	795.0343186196592	-0.15496152105018604	0.07442498677980237	0.022249434657447636	0.1697151829416957
chr1	89762821	89763574	754	*	234.20132333954362	0.08637303206511647	0.10797287775962318	0.32225241424543516	0.6789464939581127
chr1	89780738	89781100	363	*	44.75983011767927	-0.3548932460317334	0.31769534267889166	0.02082788012972103	0.16275331558184847
chr1	89794427	89794801	375	*	67.91878666065273	0.039493862462156325	0.14319511518390712	0.657678932646297	0.8843704877782453
chr1	89804605	89804980	376	*	81.08958225434941	0.09639951832537974	0.14900823529723287	0.3157749990782889	0.6734289477394816
chr1	89820601	89821982	1382	*	566.7836575478734	-0.1697857472780629	0.0834650176296556	0.022206605239963782	0.16948780278252923
chr1	89842970	89844402	1433	*	385.5230104421387	-0.1945724046187151	0.09636063347332721	0.018683587160845082	0.15252163313505615
chr1	89866001	89866500	500	*	21.369325368966752	-0.015152985724415577	0.16405719842651106	0.8198653692827603	0.947452637316989
chr1	89885270	89885498	229	*	18.997892800802273	0.07240908242435538	0.18107514192977525	0.30750552534563275	0.6660309857779205
chr1	89894018	89894484	467	*	62.70499770783186	-0.2446080563625271	0.2325564722228144	0.05051001230416447	0.27254777658042495
chr1	89906543	89907155	613	*	144.0894426279814	0.020661501928956987	0.12424826768495853	0.8173874632520446	0.9467127978695039
chr1	89907823	89907981	159	*	29.658995945720868	-0.15096915164649582	0.22313820282741256	0.11059292573728008	0.4116172409206561
chr1	89910788	89911348	561	*	177.3928514243505	-0.006157907107281112	0.11474971090077737	0.9435238606464992	0.9852804025154205
chr1	89946048	89946457	410	*	19.7049729993619	0.0815023458624906	0.194145698864354	0.15956320677774474	0.4929369294287324
chr1	89952208	89952408	201	*	20.93779325126141	0.0597518499545231	0.17836223690277975	0.35089912891333896	0.7023669163747391
chr1	89953135	89953531	397	*	104.29130508238903	-0.03125175034336307	0.13067098920613157	0.7269351155892735	0.9137863923387294
chr1	89987263	89987701	439	*	67.94016897188786	-0.003900336328159088	0.1384335172324053	0.9637862391847564	0.9909715372482718
chr1	89994715	89995672	958	*	1073.8752466461897	-0.10966826556558981	0.06828496586901796	0.08091590405215483	0.35065743862277726
chr1	90000916	90001251	336	*	23.2073573649855	0.020448279793766927	0.1635369239613355	0.7702834285428604	0.9299116095335075
chr1	90045862	90046400	539	*	40.34714412461236	-0.009848903599405425	0.1540193589211423	0.89910696075932806	0.9725500412271915
chr1	90074638	90074882	245	*	9.33123921947067	0.04911967989485457	0.18011605604578007	0.3575543069635654	0.7079473291536971
chr1	90114665	90114829	165	*	20.766823511348406	2.1763036569229046e-4	0.1637032265297608	0.9986845134571561	0.9997276539992336
chr1	90133021	90133550	530	*	38.127447635680255	0.07690760548086173	0.16992423799429018	0.3589954853121994	0.7092606790036683
chr1	90403063	90403438	376	*	14.268314025196496	0.16188852139999946	0.2751051643558831	0.03631792758600605	0.22498289325209186
chr1	90706958	90707195	238	*	8.818507763070105	0.09045211548716883	0.2035150202432972	0.10489184676294491	0.40062157683753563
chr1	90713750	90714090	341	*	17.25269049514338	0.07796920307815004	0.18566334538642457	0.26328276483535856	0.6227640062276364
chr1	90721508	90721714	207	*	45.20847036974273	0.08564032246737346	0.16601694706092396	0.34063568257168864	0.694421010436622
chr1	90729563	90729694	132	*	7.47181516067153	0.06477519766945483	0.1900962225317963	0.16973948868313268	0.5083524751909743
chr1	90850597	90851911	1315	*	550.8763504080574	-0.2399194495208582	0.10230278250863747	0.005981547242174756	0.07536311144502107
chr1	90862813	90863120	308	*	41.202951356508265	-0.13397609749767592	0.20061028419614635	0.15152263042740993	0.48053338043623295
chr1	90926063	90926578	516	*	22.5267216296866	-0.03610639351553492	0.1660694029687316	0.6089192481108435	0.8617640926709268
chr1	90964561	90964695	135	*	18.504953151051975	0.040964099137667825	0.1714417560545312	0.5233481809786498	0.8188626011017313
chr1	91021281	91022575	1295	*	1216.606658763858	-0.1362103868946168	0.06729306111624322	0.028624052260664008	0.19704441438586948
chr1	91165007	91165535	529	*	91.374398943666307	0.20940919110633294	0.19113991098134478	0.07056388801834472	0.32526861773490434
chr1	91166188	91166382	195	*	69.02942797289472	-0.0010938559415511675	0.13850613670391035	0.9901347019600222	0.9975646530810018
chr1	91278741	91279045	305	*	14.43941842656338	0.10561960132382942	0.21531924025506846	0.06344795888798034	0.3072688993462828
chr1	91282809	91283526	718	*	49.638102960730286	-0.04223150960949552	0.15233073521637996	0.6183328979108462	0.8663211679707635
chr1	91404172	91404915	744	*	614.6521947401419	0.03736135671881412	0.07779394256360037	0.5961006749813762	0.8552170649954334
chr1	91500567	91501787	1221	*	749.1947629495835	-0.04948627425443321	0.07310142207410021	0.4564902925982688	0.7794660578234788
chr1	91511541	91511673	133	*	17.81171493099429	-0.015522256022828206	0.16626448578767314	0.8061224345381326	0.9430934012495056
chr1	91523519	91523875	357	*	17.57361888138083	-0.056378468157594876	0.17623286019955248	0.3985934670253273	0.7397307982032875
chr1	91529865	91530123	259	*	25.43378353012507	-0.04235513317533693	0.16538577578938318	0.5659002815354629	0.8411008114792322
chr1	91556814	91557343	530	*	20.069654792838843	0.05476427392836447	0.17471656912283778	0.4131171590072495	0.7501169750054115
chr1	91569511	91570242	732	*	44.52826582583998	0.040508882055184624	0.15337662344169276	0.6330244940508759	0.8730764156576643
chr1	91608920	91610162	1243	*	103.94526277029078	0.07100862106911483	0.1403793819827589	0.4419945900554739	0.769754539322899
chr1	91650764	91651182	419	*	14.83314242213241	0.03299434187915842	0.17071161598419787	0.5985227895797889	0.8564266866176554
chr1	91732585	91732868	284	*	29.591234274042126	0.09355110086172862	0.18330729263918705	0.25992678887158166	0.6191377878993521
chr1	91736883	91737504	622	*	148.2576657913228	0.16661245397587504	0.1411452704978751	0.10502679478865432	0.40091334500787235
chr1	91827777	91828137	361	*	21.444466963991875	-0.00200563743688523	0.1632857525699897	0.9727149202732847	0.9930038820159207
chr1	91830160	91830750	591	*	64.80334723201078	-0.1269582622388769	0.17179767953072525	0.20350414948232232	0.5540594398326312
chr1	91851180	91851906	727	*	118.15611843623905	-0.7583460847801133	0.1913517648684311	5.587663847347798e-6	4.002455254821576e-4
chr1	91885394	91886541	1148	*	493.1629685570825	0.0024166026750771755	0.08256917326157269	0.9726642556481672	0.9929890937673301
chr1	91892015	91892373	359	*	39.64215665822894	-0.007751314593344884	0.16066619641166888	0.9104848908093582	0.9764613008146922
chr1	91900623	91900981	359	*	29.29051525497033	-0.05506032081003603	0.16902516047745306	0.4677727378278085	0.7863010631899877
chr1	91927232	91927689	458	*	33.08758786361149	-0.009980557592165035	0.15644407761865345	0.8952424830697502	0.9714041352029116
chr1	91932524	91932882	359	*	45.404945179492685	-0.11624292131663254	0.18777974097412245	0.1966027704196961	0.5452151897184089
chr1	91977514	91977863	350	*	37.1275889825922	0.017781424872203657	0.15743339613343757	0.8222087528067477	0.9483114277109735
chr1	91997637	91997846	210	*	20.494965898022244	-8.69818521499951e-4	0.164512501879835	0.9880266561923491	0.9970582798521885
chr1	92029973	92030445	473	*	20.56436447702531	0.11991635910154426	0.21326512493524283	0.12099232477259161	0.43070634615045345
chr1	92065003	92065508	506	*	29.619159492830256	0.08571348345055545	0.17783695167352895	0.30002474414887975	0.6597008460808259
chr1	92080007	92080853	847	*	511.97558520063143	0.0010174390648803782	0.08648994834026344	0.9912140003985783	0.9977954225644269
chr1	92291473	92291800	328	*	44.033477626074294	0.007358560033837514	0.15191973687690696	0.9280636551740157	0.9811504443383003
chr1	92298532	92299488	957	*	644.150182181592	-0.1404474308322721	0.08046447457830863	0.05181462687862318	0.27633587492709455
chr1	92328991	92329890	900	*	90.98864495638006	0.082209811984870207	0.1404601294698616	0.382768028414316	0.7281277880915424
chr1	92461818	92461986	169	*	18.912615712482115	-0.13297381149031096	0.22790204603821002	0.08767871871753283	0.3655817891487549
chr1	92485573	92486320	748	*	60.13008495546575	0.7187928361947946	0.2643781326692143	4.039739676419335e-4	0.011897332547999538
chr1	92736440	92736679	240	*	24.232880527087573	-0.04842871496242324	0.1681589483055642	0.5062280749457698	0.8092705701184671
chr1	92748279	92748447	169	*	11.999527341317204	-0.021361880610691768	0.17133958061850366	0.702181719481712	0.904148742782192
chr1	92749000	92749489	490	*	50.74749628210448	-0.0597379909876555	0.1565390991325169	0.4875586729822796	0.7988726237201437
chr1	92784556	92785658	1103	*	1169.7357635156015	-0.10761676907787013	0.06909156740565	0.08999889163169981	0.37093429644127807
chr1	92804737	92805111	375	*	211.78795457503864	0.1640307196269198	0.1199259323454864	0.08267498998133933	0.3549096566705395
chr1	92818446	92818676	231	*	39.09699465061691	-0.10875006985017356	0.18350121810668038	0.225219808987415	0.5810568466039777
chr1	92820152	92820357	206	*	24.697282378601244	0.14528980202826336	0.2327700314993584	0.08605002698699281	0.3620049881167971
chr1	92822983	92823230	248	*	13.261037305955686	0.052916118936869455	0.17912261513640526	0.374320837106979	0.7213803260151319
chr1	92831667	92832687	1021	*	687.6307771186039	-0.06940782636557474	0.07304754957826488	0.29801377402302076	0.6578062727283986
chr1	92858846	92859352	507	*	89.74016838819324	0.00694970388635678	0.13271672459478087	0.9390474345627383	0.9840718420927099
chr1	92902205	92902750	546	*	33.19760014743536	-0.29802931503287566	0.37871809016919705	0.03007460273522269	0.20259688474722717
chr1	92908024	92908228	205	*	19.085174559769477	0.11644770076279719	0.21148434122782606	0.12184863355671471	0.4322214370353162
chr1	92909389	92909691	303	*	21.308323609638727	0.07944563557042321	0.1825358341285322	0.28597307968766666	0.6458632778606858
chr1	92924393	92924949	557	*	80.76346554664075	-0.4173823990938667	0.23695742745187393	0.006695983343622978	0.08134520295366929
chr1	92927992	92928118	127	*	18.244988652627793	-0.07893777223823349	0.18627510531327254	0.2526309031727485	0.6115706437104795
chr1	92950015	92950709	695	*	58.869065378937364	-0.00521813075921753	0.14240956641381175	0.9508610139103022	0.987681973524079
chr1	92951052	92951566	515	*	26.4412786669787	-0.12709499219155318	0.2095803616290366	0.14054044081242123	0.46311719245088495
chr1	92960435	92962140	1706	*	724.4992142644844	-0.09456776970501886	0.0770046537076202	0.17365618728817556	0.5143383831657626
chr1	92968487	92968685	199	*	34.87280275529006	0.02902398683550356	0.1595794193051516	0.7029595492958063	0.904293581654216
chr1	92994045	92994555	511	*	67.46811379245406	0.04472536086099417	0.17273698512805932	0.48118978077421093	0.7947949109533166
chr1	93002022	93002315	294	*	13.834603040064058	0.0025771473271397403	0.16855019761357645	0.9658447143141856	0.9914573540448367
chr1	93021585	93021984	400	*	37.520252696455756	0.09138656993848819	0.17577768700689592	0.2910207999520883	0.6510289658874907
chr1	93042196	93043077	882	*	57.09007752208522	-0.1977895931164353	0.2197851523343623	0.0846503363039471	0.35897086378283255
chr1	93062311	93062573	263	*	34.68672399876368	-0.04344957430378901	0.15898837652645215	0.5886281576378791	0.8516036613597888
chr1	93078891	93080131	1241	*	627.901422105595	0.0017914973413681546	0.07555834664058722	0.9831229205148807	0.9957767732143656
chr1	93080518	93080708	191	*	82.94216559737382	-0.20921185109776438	0.21667691212028314	0.06873669317458085	0.3207168220137679
chr1	93081845	93082009	165	*	41.31603951671042	-0.3848894023228055	0.37381930983653716	0.017583379632105996	0.1473639366729761
chr1	93093468	93093855	388	*	24.437945004326785	-0.014730424293971306	0.16153635153004137	0.8345531265628897	0.9521263563523544
chr1	93172758	93173090	333	*	22.525916513182125	0.03552514769735037	0.16792228463103875	0.5961650677245782	0.8552749567074445
chr1	93179617	93181148	1532	*	1509.3534259256785	-0.0757901749390945	0.05631552878515335	0.1551241448655885	0.4864412036818921
chr1	93255163	93255659	497	*	20.551038047230545	0.07305564742153674	0.18290679569481144	0.298043802492702	0.6578073583644795
chr1	93275955	93276278	324	*	17.010176588076675	0.0250327527153255	0.16897968546816505	0.6858672798048476	0.8972840118631366
chr1	93304730	93305038	309	*	35.605072663521476	-0.12492304706539707	0.20115889259286382	0.1609634239440047	0.49511604948638527
chr1	93331494	93331897	404	*	20.65403440626404	0.023460252944794067	0.16541906061279024	0.7295284617344635	0.9149130457562477
chr1	93338363	93339245	883	*	101.84521858079684	0.031500291923873484	0.13077726678463444	0.7276588263383628	0.9139977411202511
chr1	93345368	93346730	1363	*	538.602361566674	-0.07198604316743665	0.0851943383987778	0.33451741962172243	0.6894071431658304
chr1	93422559	93422686	128	*	19.682846073939114	-0.0025179500344004843	0.1633703666637327	0.9690411474492934	0.9922311005636074
chr1	93433646	93433968	323	*	31.631053114541253	0.017251237689373658	0.15704967729025945	0.8232097007407844	0.9485987156690061
chr1	93438091	93438243	153	*	43.54061161871887	0.0720610293036807	0.17022973790466134	0.37045273555905756	0.7180565291142283
chr1	93447765	93449648	1884	*	464.66224795688913	-0.11348773978715143	0.08846401668247915	0.13941727076500665	0.4611065302156203
chr1	93516229	93516536	308	*	13.902864373126086	0.14287185064294197	0.24656033971473926	0.054864487347640815	0.28430719460893145
chr1	93556310	93556612	303	*	8.571471164814799	-0.014967585162596908	0.17333007552660828	0.7487863954627422	0.9219326007667582
chr1	93567545	93567734	190	*	6.898051501849682	0.027986624171923883	0.17611337753844258	0.5472692301397408	0.8318433912500457
chr1	93579279	93579762	484	*	18.792765597531815	0.02613305916896366	0.1695044863779562	0.6634674768948197	0.8871821302610068
chr1	93580011	93580175	165	*	20.93515208541394	-0.07640695888217364	0.18254510072936384	0.29345351266210673	0.6535027854432605
chr1	93591349	93593228	1880	*	118.09083838625865	-0.0016236475000850755	0.12576707439865065	0.9843237341597512	0.996071556752542
chr1	93605926	93606493	568	*	31.39427929003392	-0.038673740343245	0.1616390217856519	0.6141983582700723	0.8643203396384802
chr1	93608324	93609112	789	*	41.2064721549301	0.01762022380814991	0.15245326436609175	0.8302446465140503	0.9506920375449501
chr1	93615224	93616003	780	*	108.9723271756849	-0.01243050714629546	0.1288705952521355	0.8879894219225873	0.9689827712062858
chr1	93616733	93618280	1548	*	224.77922702428913	-0.2695536581066886	0.12875481782583867	0.008870252412837306	0.09699546456568155
chr1	93619630	93619748	119	*	52.76058990045311	-0.27080117288151767	0.2561911062331377	0.039152393853684284	0.23472404869940228
chr1	93622106	93622244	139	*	38.91632300976827	-0.06254300779181632	0.16246612998875787	0.45315949029594443	0.7774442482282559
chr1	93624011	93624193	183	*	28.343262440874618	-0.026679779025001873	0.16167734667005337	0.7151939997245854	0.9089191248744002
chr1	93625648	93625886	239	*	28.147140781282356	0.15607767297951514	0.23355483999902235	0.09338472739670664	0.37812571109872195
chr1	93629572	93629878	307	*	58.97986169980889	-0.04562265023560636	0.14990876895315003	0.5952191227883942	0.8547357612500037
chr1	93631527	93632119	593	*	35.72323984996541	-0.041092021102951876	0.1638621928840267	0.576411931084962	0.8458463991689715
chr1	93661983	93662751	769	*	78.06107108162256	-0.030360608856741918	0.13983351156847787	0.7319604520782967	0.9157164046993819
chr1	93664324	93665293	970	*	108.68135401234701	0.06051010117254193	0.13488076470273566	0.510313367875558	0.8116368451800404
chr1	93670193	93670646	454	*	16.63683480201824	-0.009185030551944879	0.16622364945030496	0.88405617092435	0.9677742586795776
chr1	93680606	93682135	1530	*	589.3881819746011	-0.1766375772950942	0.08392646481421016	0.01774429639546468	0.14806805567199274
chr1	93692465	93693637	1173	*	93.61087280267813	-0.05182506222559118	0.1353785952044593	0.5714229684607515	0.8438500205795839
chr1	93701415	93702327	913	*	421.9086951668316	0.08505776884793387	0.09126803380144322	0.27599532533459137	0.6366088909065796
chr1	93716889	93717291	403	*	45.17669650996936	0.08388794198902981	0.16871783288782605	0.3399992150623049	0.6939593499620773
chr1	93723103	93723442	340	*	18.17776560107455	0.001965939880825763	0.16464408129083133	0.9775680168945873	0.9942898477593486
chr1	93735106	93735272	167	*	46.584928014197146	0.019834779032632657	0.15192069699031646	0.8090447130333136	0.9440456652820486
chr1	93735783	93736056	274	*	66.30628043137361	0.3072110433111118	0.2482052874467182	0.025940858728316064	0.18620283407647747
chr1	93738126	93738770	645	*	170.55102881261448	-0.053631540153168906	0.11618483340770136	0.5486649639702139	0.8324616593336033
chr1	93754524	93754755	232	*	55.30655710346193	0.23456548373072128	0.23806748848245193	0.05441905306296583	0.28331044005109146
chr1	93779554	93780203	650	*	62.3670924187094	0.8526563315764568	0.25044219899746606	3.8286025366067034e-5	0.0019292504713746541
chr1	93804455	93804751	297	*	26.05027571394143	-0.04862372459919397	0.1698457210715022	0.4994853398132241	0.8057085025582779
chr1	93813953	93814508	556	*	87.49348413282044	-0.06887154333607048	0.1390553682946531	0.4567421799868088	0.7796143048795247
chr1	93846109	93848255	2147	*	1367.585293545655	-0.1107710087754519	0.0597978838327849	0.0485239808724724	0.26619477819669446
chr1	93850735	93850999	265	*	118.12884394418774	-0.08635949655348447	0.13577036853721366	0.362398444160141	0.71161728471538
chr1	93874169	93874316	148	*	40.45792964851732	-0.016118522908801936	0.15177842899401944	0.8420778344861851	0.9545302833313531
chr1	93878534	93879477	944	*	407.3681326770249	-0.08633037070898465	0.0918183623677349	0.27518753347820174	0.6358413791230613
chr1	93908699	93909997	1299	*	934.0072465841399	-0.08180447416438484	0.06971094149739333	0.19965332475865682	0.5491502891287054
chr1	93980430	93980918	489	*	76.23685730912764	-0.09949036897205775	0.1528322684008005	0.3012349139230814	0.6609879746156941
chr1	94022303	94023008	706	*	36.37789782431642	-0.014418312872502465	0.15901698884268037	0.8434615805628634	0.9549841873259579
chr1	94025812	94026289	478	*	38.67749110064661	0.07459862142160147	0.1670581778460853	0.3783144676747442	0.7247181796341716
chr1	94039456	94040021	566	*	55.02577196192386	0.015153964270944578	0.14882691193489608	0.8582695129565183	0.9597572833610596
chr1	94045575	94046183	609	*	337.77109617601656	-0.04680377054142289	0.09322066246232125	0.5579691023905273	0.8371058214439753
chr1	94061370	94062196	827	*	167.95986987122245	-0.10104220296704224	0.13029773361762226	0.2879876478653667	0.6478768104409032
chr1	94063334	94063585	252	*	46.97682779915649	-0.018621088725305945	0.15049007607700626	0.8202053775542616	0.9475313227226527
chr1	94068128	94068655	528	*	24.999373081283416	0.6776531679199956	0.4604010070941611	0.005461587525071103	0.07114322067720522
chr1	94092122	94092689	568	*	14.164467688318075	0.04736323312560838	0.17623847991397346	0.43089203007944915	0.7620887625198021
chr1	94125911	94126438	528	*	35.7039911355051	0.025568012440390434	0.15661356643821533	0.744703703175215	0.9206211262713466
chr1	94160850	94161116	267	*	25.903521940746447	0.06461026834915079	0.17459488152511535	0.37877151327537906	0.7251853649290927
chr1	94163746	94164574	829	*	58.83264713460539	0.041734384901281556	0.14873510436918375	0.6335291093453003	0.8732677139267714
chr1	94174036	94174412	377	*	14.098357581314154	-0.04890832781102307	0.1761327523436397	0.42352286974416015	0.7572615132346353
chr1	94194493	94194732	240	*	11.350621215923502	-0.03701522092017041	0.17470605017932592	0.5044603127693783	0.808323898207892
chr1	94236871	94238045	1175	*	789.7173599541453	-0.14244493226899027	0.073444470217212	0.03269203519857617	0.2122535015242869
chr1	94239902	94240099	198	*	50.38128617093541	-0.08851464047402169	0.16731490001730517	0.3195399644103401	0.6765423374776063
chr1	94246663	94247960	1298	*	627.1261369919677	-0.007343135340908461	0.08064029573955346	0.9109589183377473	0.9766707336628961
chr1	94258828	94259276	449	*	22.875145857361336	0.046385641611043554	0.17088426699234052	0.5000833639714702	0.8059845325096443
chr1	94265146	94265409	264	*	12.33918141289751	9.667756144039172e-4	0.1695100160620764	0.987325371794818	0.9968708097163456
chr1	94270430	94271339	910	*	69.42655530176405	0.12176703986767415	0.16562061860053226	0.21808159398128227	0.5726452678629044
chr1	94285472	94285979	508	*	14.328749367650914	0.0016927656972749445	0.16866764999629758	0.977745541481908	0.9943574064322577
chr1	94299827	94300574	748	*	77.78236796420174	0.7020127462326077	0.22451329262839798	1.133357104080223e-4	0.004529241252258495
chr1	94315753	94316095	343	*	37.306630353129975	-0.03468500035615846	0.1607133860875088	0.6532106312490029	0.8825041819100877
chr1	94316292	94316453	162	*	28.533586211484653	6.285203687202785e-4	0.160078150282137	0.9933927093710668	0.9983600877303113
chr1	94317262	94317664	403	*	110.28570537837633	-0.02637759314630609	0.1285135050068146	0.7668556446280895	0.9284444614233914
chr1	94322781	94323087	307	*	303.09876906585043	-0.5069346893708203	0.1203830796067116	2.6365903597645346e-6	2.1713189950803383e-4
chr1	94325349	94326140	792	*	474.0515357718788	0.057001245549561964	0.08834419652141332	0.46087864376991594	0.782868828756964
chr1	94327308	94327647	340	*	95.18128806281511	-0.34540592119252805	0.20509550685741515	0.011818308539365614	0.11572013643137379
chr1	94330025	94330378	354	*	129.57710388663818	-0.3844260482698743	0.18221356416450538	0.0044614329431507584	0.06277500889653123
chr1	94335913	94336160	248	*	151.2262403030345	-0.08928214480499759	0.12360864312386619	0.33549193994990945	0.6901902844456306
chr1	94384000	94385234	1235	*	300.02686548219134	0.2406373184438507	0.10873902533296176	0.00847784722138025	0.09424395797261761
chr1	94396272	94396575	304	*	30.712114580527782	-0.011355062672998406	0.15745176461622828	0.8808380044068672	0.9669807259012737
chr1	94417897	94419067	1171	*	961.7748463774626	-0.11803612971675977	0.06926260869553702	0.063426858150406	0.30721652621261286
chr1	94429462	94430077	616	*	41.2832349870199	0.014907077336229962	0.1520136562282974	0.8551473680485335	0.9588272722835354
chr1	94463649	94463998	350	*	48.73746925663637	0.04837767250868131	0.15432130810746955	0.5739409168926952	0.8448345006295932
chr1	94481405	94481903	499	*	91.73030041571387	0.007284415876819457	0.13243387693260375	0.935839597886768	0.9833236780494107
chr1	94514185	94514396	212	*	49.24442140601994	0.08197295403636518	0.1650098342959243	0.3579102442753997	0.7082211856991902
chr1	94522243	94522605	363	*	28.88088225854574	-0.04161390625482525	0.1632382459978676	0.5832463456824235	0.849475310554483
chr1	94527373	94527758	386	*	20.76009235449967	0.14467820864373387	0.23176706266233818	0.09324813550426714	0.3778555119593948
chr1	94532226	94532357	132	*	22.17899932193634	-0.03829587101891509	0.16742276829471073	0.5818345577667382	0.8487796956850737
chr1	94541261	94542532	1272	*	448.3606805295036	-0.08991322125800204	0.09312274715733132	0.26105355927757495	0.6204331894539565
chr1	94579527	94580640	1114	*	91.45430990939647	0.36142408064875275	0.21049632805669424	0.009914527518145654	0.10393322468957723
chr1	94599513	94599741	229	*	35.83829119363207	0.006805356480391794	0.15495869176434876	0.9325263012418241	0.9824029260848974
chr1	94608120	94608646	527	*	38.313901029440956	0.13777138769392616	0.208982337614186	0.13941652256923742	0.4611065302156203
chr1	94617308	94617814	507	*	55.64636176168336	0.09772830222356393	0.1654816981188298	0.29730972018279395	0.6572432672816073
chr1	94621347	94621753	407	*	22.070358546825204	0.8377364675912392	0.48403720859550387	0.0030576018688110297	0.04895450454558147
chr1	94622753	94623207	455	*	35.35359994679018	0.9496734206313266	0.3406540845993702	2.5151441794321177e-4	0.0082923097704832
chr1	94623347	94623839	493	*	20.589126108172067	0.040355815981371015	0.1807462305193989	0.32018760903845656	0.6772295744296786
chr1	94635024	94635370	347	*	29.816792933701375	0.0893221672002251	0.18071619407613254	0.274569857807673	0.6352550858631234
chr1	94642123	94642459	337	*	8.48482262765254	0.015599800101587033	0.1739058860542509	0.7371396068497541	0.9176795898957172
chr1	94646170	94646708	539	*	26.693758414601337	0.13199642142584617	0.2107548621798625	0.1358412391852778	0.45561869514337666
chr1	94653903	94654343	441	*	49.0910254379756	0.9311869692870743	0.2799012037071265	4.7214116419194176e-5	0.0022783710284672897
chr1	94658166	94658574	409	*	20.346558792283318	0.2236106513017834	0.34621681630848455	0.033633703065755895	0.2153321957733182
chr1	94682984	94683502	519	*	27.683721070688804	0.133490671776756	0.21151468280428387	0.13264914091760086	0.4505138448203751
chr1	94698079	94699375	1297	*	158.3983325039108	0.682473233767184	0.15909257016295378	1.2074671236199213e-6	1.1426988321148089e-4
chr1	94713672	94714376	705	*	256.74951902796346	0.3747890969964914	0.12537322128051356	4.215250430704495e-4	0.012282275248618415
chr1	94720075	94720663	589	*	37.16403960952097	-0.06992124318049575	0.16672066841685065	0.400276524125114	0.7411564116974193
chr1	94720914	94721054	141	*	11.227731534970832	0.041667190350094536	0.17614339218228559	0.4568555509440761	0.7796415852903055
chr1	94727822	94728579	758	*	89.33242230487758	0.48613649067361503	0.21622143572967403	0.0022115969548571405	0.039464502889953845
chr1	94737407	94737599	193	*	9.62936096261178	0.0519310548570875	0.18168067070281124	0.3172115492572028	0.6744146857417579
chr1	94739693	94739964	272	*	9.734287688455234	0.0028048193557482183	0.17220821069878162	0.9544056929205558	0.9886956138819464
chr1	94757863	94758306	444	*	29.415420050722787	-0.07596521309883592	0.17401546324771788	0.34567818734437933	0.6983172524101317
chr1	94773558	94774535	978	*	125.12466043826278	0.042253762980315523	0.12624953265201605	0.6411330956883377	0.8769114390152354
chr1	94792529	94792957	429	*	90.28271248155976	-0.36763582385255344	0.23942731614023738	0.011749828639827762	0.11528057322882683
chr1	94801898	94802652	755	*	239.6835660434748	-0.10907306179626898	0.11090516541508648	0.21830096314173014	0.5728786158543684
chr1	94805942	94806126	185	*	61.47786816945056	-0.10956826967257358	0.16677050328341944	0.2528395605862947	0.6117395661523793
chr1	94820021	94820670	650	*	148.95644532212688	0.018617489042313022	0.11809864486494703	0.8345821372228459	0.9521367178121776
chr1	94854320	94855431	1112	*	493.1270056601055	-0.006724000339845733	0.07982386715482323	0.9246877732326555	0.9803518222963922
chr1	94863795	94864462	668	*	250.08696828232246	-0.08557296393383419	0.10745458397656686	0.3228161867188011	0.6793860858605654
chr1	94883896	94884462	567	*	52.9343838754676	-0.026223428946882798	0.15498323115805196	0.7377595662450013	0.9180202377897951
chr1	94903328	94903987	660	*	33.057570490906464	0.045155936546255375	0.1653798954783263	0.5548544341111137	0.8354927147732197
chr1	94920035	94920340	306	*	24.751324002933284	-0.018271032117875813	0.16275271306394767	0.795279630245431	0.9393233214329623
chr1	94925614	94925995	382	*	174.82161686044128	-0.021484490240011502	0.11103410379051085	0.8048392245964827	0.9425543092406542
chr1	94926179	94927730	1552	*	1011.8510848443541	-0.1599788543765509	0.06809239544192121	0.010889890633381355	0.11001950897875819
chr1	94942020	94942512	493	*	31.31351203490692	-0.10593674039860032	0.18737694788390252	0.2217268944398714	0.5770753974526416
chr1	94962946	94963212	267	*	13.103711010736601	-0.04907077800750921	0.17773156712680394	0.39249630197031893	0.7357662490650474
chr1	94971574	94972064	491	*	19.99338651619766	-0.10376606068700699	0.19892481613495047	0.17292561848756605	0.5132861788899619
chr1	94974848	94975200	353	*	21.34848341073909	0.011534502597662177	0.16583351109536526	0.8570883100412785	0.9593751205507046
chr1	95003475	95003602	128	*	11.371811222742659	-0.05018097218487311	0.17966039516619492	0.36267671216193603	0.7118022182564524
chr1	95041526	95041843	318	*	93.15569288841755	-0.1284821266404319	0.154713776503637	0.1995671604136623	0.5490235497566349
chr1	95043290	95043886	597	*	153.47821349041658	-0.0885543473107787	0.12871682566825735	0.3461203419476444	0.6987219576766481
chr1	95072547	95073304	758	*	662.1030047132663	-0.11275075760444055	0.07868939908117567	0.11136367731236013	0.4129408030236675
chr1	95084510	95084883	374	*	64.59707566964522	0.18824990045392626	0.19510952394413666	0.09299070045766555	0.3774160085902159
chr1	95086948	95087470	523	*	265.97157911923006	0.02624815408526722	0.09775747855853845	0.7490476924881808	0.9220531024735671
chr1	95116654	95118070	1417	*	614.412724414178	0.006746419849523816	0.12794723921510404	0.941125211469133	0.9846441483229215
chr1	95167452	95167910	459	*	46.01490104020211	0.11550487719091623	0.18058342026006494	0.218203043203982	0.5727621652385907
chr1	95169661	95169841	181	*	63.44535431214419	0.06977062599768391	0.15292272496069725	0.439476962469619	0.7683155909775384
chr1	95233335	95234578	1244	*	873.0138713118077	-0.13757994906680146	0.07192620459966491	0.03589490068611815	0.22333341846786534
chr1	95287205	95287352	148	*	9.125091344454598	-0.03010683814783035	0.1748971900009936	0.5521188444949288	0.834013993391595
chr1	95309032	95309261	230	*	54.319622323991915	-0.012929244238268358	0.14574598763336258	0.8781646365868544	0.9660428007558169
chr1	96236091	96236420	330	*	17.750904564529208	0.05298506985197522	0.17427853437913082	0.43139563819404997	0.7624403716579351
chr1	96362421	96363121	701	*	170.5664682785961	0.09443960894137599	0.11912972795911053	0.3042057935387727	0.6634391851430846
chr1	96370728	96371229	502	*	26.026171059577734	0.06504043557763702	0.17264957704920436	0.3935033465528843	0.7364564775611746
chr1	96416016	96416651	636	*	57.24583188248085	-0.13173882690468053	0.18820965790988015	0.17961103941040646	0.5229023338296613
chr1	96522083	96522519	437	*	22.89090095803643	0.09842306907780106	0.1991265853532962	0.15894829398566693	0.4917921006040219
chr1	96596304	96596633	330	*	27.62277057674465	-0.014435541502627495	0.16122231851433383	0.8401420710085201	0.953887000973902
chr1	96721218	96722487	1270	*	612.6227628340837	-0.11650451792454214	0.07637117586804461	0.09070796465270807	0.3726761038358168
chr1	96845424	96845901	478	*	64.44021708516937	-0.008373406621216772	0.14177598854229878	0.9220558129650236	0.9796830119642765
chr1	96865623	96866240	618	*	36.68602069423262	-0.08768077685303154	0.17823063072592638	0.28528820032191377	0.645124031463109
chr1	96882179	96882455	277	*	22.886080801572657	0.0668444890599079	0.17782928302336568	0.3452874940827467	0.6980424253099169
chr1	96918533	96918793	261	*	15.223353452084234	-0.12039503712202014	0.21987232018944072	0.09733385605009755	0.38537243321159326
chr1	96919348	96919896	549	*	20.155711525283504	-0.02461934542418964	0.16535361589857073	0.7145341839130358	0.9086923609924819
chr1	96966619	96967107	489	*	89.63239864550195	0.0662790368037911	0.14530324241325585	0.4667206929939655	0.7857678015313346
chr1	97018030	97018166	137	*	13.098858442750949	0.017571265515070995	0.16996014381642785	0.7583622441518465	0.9251158367766849
chr1	97044130	97044773	644	*	31.841216998700105	-0.06634658801480245	0.17047343442794757	0.3984527079863722	0.7396183414357724
chr1	97050544	97050759	216	*	38.99117035392856	-0.05157894416334466	0.1640878422590065	0.5114591422446306	0.8122124932623309
chr1	97089255	97089477	223	*	16.50451063525648	-0.004553256470592074	0.16636767770750027	0.9403311208635626	0.9844124167088049
chr1	97094368	97094792	425	*	19.355509980741044	0.04872602406025974	0.1721093747057247	0.4703334189358364	0.7877513776182468
chr1	97137994	97138565	572	*	98.91853479068345	-0.13937658730398533	0.15554815880868497	0.17013808362906688	0.5089129547632095
chr1	97186340	97186817	478	*	31.492718211793076	-0.12147815594415777	0.20690363705267228	0.15070937207893456	0.47938088810583196
chr1	97192778	97193413	636	*	101.24621755627649	0.14476385379013246	0.16022420281039043	0.16037568372087155	0.49428682364067106
chr1	97334539	97334718	180	*	20.895944870051174	-0.0986633963505682	0.195525775720164	0.18987983656115662	0.5369956353360085
chr1	97341045	97341292	248	*	12.05923049966429	-0.01281916688328517	0.17111496818971794	0.8094847208333598	0.9441556870994064
chr1	97352923	97353419	497	*	35.77837842356432	-0.018368441671749607	0.15621313056279015	0.8137487899107727	0.9453983853581257
chr1	97488648	97488929	282	*	19.77597351669168	-0.020342852354437543	0.16545780140585645	0.7577605059989037	0.9249021440236894
chr1	97525503	97525959	457	*	37.91751563306969	-0.013576110439398546	0.15369479827003354	0.8649588493443656	0.9619954051871654
chr1	97581093	97582120	1028	*	89.4513032196698	0.2038081781336787	0.17683294524410886	0.07148850630979599	0.3273841685353615
chr1	97669080	97669325	246	*	30.23004408038222	0.06106397091032604	0.16689296244518778	0.4450811460922388	0.7722069434427032
chr1	97820565	97820733	169	*	22.10784931661832	-0.00917912421014515	0.16238245748582333	0.8950272476321068	0.9713416347277047
chr1	97906927	97907125	199	*	22.05148058813544	-0.003249504268442886	0.16231813481826712	0.9610713461040138	0.9901161511785792
chr1	97920476	97921576	1101	*	736.6897847413159	-0.19908007586326013	0.07748089930769089	0.004578813809976954	0.06373727361195652
chr1	97937978	97938549	572	*	34.754021259889896	-0.012947577233378976	0.1572073941529599	0.8628463640702776	0.9611861786021035
chr1	97999211	97999805	595	*	78.55234149302422	-0.0014212380039030537	0.14012634631107884	0.985893478380225	0.9965981130978392
chr1	98001930	98002044	115	*	18.27489836307638	-0.10123051169387941	0.20041051155815612	0.16104387532068695	0.49526753517115557
chr1	98005491	98006025	535	*	88.84924063713983	0.06628681337589233	0.143103993421845	0.4728520587181429	0.7894308689460984
chr1	98027031	98027536	506	*	21.72743888656683	-1.2404029411139241	0.49090402649297316	4.15405422628616e-4	0.012140708998749087
chr1	98030551	98030837	287	*	54.433481324557874	-0.19991080413675896	0.2304065425164387	0.07368283141729533	0.3329295030214189
chr1	98032905	98033238	334	*	78.17040394483666	-0.38661522809115084	0.22610863007748672	0.008934857910208	0.09737173134506125
chr1	98034271	98034799	529	*	46.89840007084391	-0.8408894342913988	0.3126434669033097	3.795603290988637e-4	0.011355081554591893
chr1	98035561	98036003	443	*	69.72199256955894	-0.8178856588718489	0.24071625438165475	3.665802349713223e-5	0.0018712113362101893
chr1	98044269	98046299	2031	*	592.9410991235629	-0.4289655799427057	0.09242306646764312	4.2405360651370896e-7	4.75242794387704e-5
chr1	98051200	98051330	131	*	50.92421800484149	4.562443871616271e-6	0.15020471455710263	0.9991642763155492	0.9997276539992336
chr1	98053636	98054658	1023	*	491.19739101696507	-0.15356402546348025	0.09152918209777419	0.05259247733334412	0.2783010160698275
chr1	98059753	98059993	241	*	19.350886798192423	-0.12346853455490875	0.2215082765671174	0.08803905228786596	0.36635433770499864
chr1	98077784	98078100	317	*	21.178467973967134	0.02002305200747061	0.16495400070786578	0.7680410632687171	0.9289888582011089
chr1	98086197	98086480	284	*	102.8990157250642	0.030250402475480487	0.1325502031416946	0.7376456436452862	0.9179783058128381
chr1	98086756	98087357	602	*	477.95446718704693	0.07469114738129921	0.08680765775988884	0.32898996954422277	0.684572422472039
chr1	98090392	98090596	205	*	55.83442528755303	-0.09659679320244721	0.16415218543943372	0.30244123606331846	0.6620053712212207
chr1	98096259	98096753	495	*	63.12838860550793	-0.16143428383626054	0.1889966387106697	0.12881191720733104	0.4442981444543494
chr1	98110598	98111005	408	*	35.23514473068472	-0.02052795974138255	0.1571137381837737	0.7901089610910718	0.9374150944100925
chr1	98203588	98203729	142	*	14.482553819026851	-0.004229225802528183	0.16911229646323653	0.9385645113462533	0.9838910742708642
chr1	98209963	98210710	748	*	178.9677519009494	0.04979808716015311	0.11215092822163639	0.5719647210291572	0.8438608430311825
chr1	98211376	98211749	374	*	34.26296336408072	0.07231018375246338	0.17029441356975936	0.3764283771654841	0.7229897114775022
chr1	98221769	98222231	463	*	16.82759298056464	0.026627181695840052	0.16806573695552157	0.6792699412179819	0.8944043738634057
chr1	98260973	98261126	154	*	19.349713522821535	-0.07866709819607214	0.18471727540776142	0.2669998372485402	0.6269351544330296
chr1	98263539	98264581	1043	*	89.52448413865999	0.0351151142393785	0.1373147832433858	0.6949948774578982	0.9010797025887052
chr1	98277127	98277853	727	*	119.04126450782027	0.08985068911802585	0.1327230946445117	0.34255919004855645	0.6961126248504911
chr1	98323491	98324423	933	*	256.69516546172815	0.0931337372479693	0.10539292236314199	0.2791826976364381	0.6397078461949887
chr1	98326060	98326410	351	*	206.51207301528996	-0.08424751822034404	0.11810944541022811	0.35611608825879443	0.7066608663869401
chr1	98331263	98331465	203	*	13.001171537441753	-0.0025749716493094913	0.168646880425065	0.9633331760657781	0.9907573310099338
chr1	98352663	98352810	148	*	17.897881779890206	-0.03621994628784618	0.1705336548680973	0.5674148530733981	0.8416886798186303
chr1	98552709	98553307	599	*	53.59547036043681	-0.1543624657962263	0.20184654476191152	0.1294987863052948	0.4451703711465661
chr1	98651232	98651504	273	*	23.625367834399977	0.03856363414859128	0.16546983482706654	0.5959644715968294	0.8551348376634381
chr1	98661309	98662515	1207	*	705.6417397279163	-0.124226924409771	0.07962342920738444	0.0804690529534327	0.3496022472530312
chr1	98704541	98704773	233	*	21.381235839481064	-0.1093313216521515	0.20553415401423594	0.1474402901433033	0.4740731496070923
chr1	98761361	98761593	233	*	34.374628059571094	0.08904448410142364	0.17997035177000245	0.2751998204179873	0.6358413791230613
chr1	98794358	98794637	280	*	45.8277057622494	0.024581334641500766	0.15160547393145074	0.7695429654200918	0.9295839799308692
chr1	98991234	98991399	166	*	18.368973191119196	0.13321539191098777	0.22910028537259916	0.0826075503246883	0.3547150525115106
chr1	99004487	99004871	385	*	18.399054160377545	0.16910966707879896	0.26551081393869264	0.0573675585351811	0.2910123420666255
chr1	99078648	99079444	797	*	29.419759746763738	0.5190797168708466	0.43774683051588925	0.009540738587507007	0.10153619771809497
chr1	99180374	99180806	433	*	102.80501625504874	0.046063460447706615	0.13695019819155027	0.6068401167307158	0.8605766266650376
chr1	99263968	99264752	785	*	36.33876768189411	0.8833906099805781	0.3302242742905012	3.8003185770534655e-4	0.011362126389177458
chr1	99557816	99558121	306	*	11.061568964942257	0.0018847460844812183	0.1705141255599092	0.9741329668110769	0.9934086294701353
chr1	99590668	99591320	653	*	40.88398280999314	-0.03157631728410126	0.1580241080662255	0.6861733060557039	0.8974581747144624
chr1	99599386	99600245	860	*	132.7545991286617	0.06597546748330128	0.12426457105444627	0.47094692647006936	0.7881809286407184
chr1	99645808	99646549	742	*	28.279097940784997	0.06463082197048088	0.17327971502487918	0.3985097965798475	0.7396648536002641
chr1	99648234	99648398	165	*	35.53976421074264	-0.02196143853520814	0.1556284210844229	0.7802348562219571	0.9338222439429121
chr1	99681710	99681870	161	*	24.871638508279954	0.04743488926812194	0.16801930531111847	0.511669369219674	0.8123560459897593
chr1	99682311	99682762	452	*	34.559762139152866	0.4665610059844204	0.3736239728866041	0.011281836075647986	0.11236250943480411
chr1	99685523	99686130	608	*	95.83718227345003	0.15324324975666584	0.16872971930165748	0.13840671562792392	0.4598003009150027
chr1	99707658	99707821	164	*	32.94373896792032	0.011350724850068722	0.156673536362087	0.8845401346717587	0.9678823607115034
chr1	99727898	99728193	296	*	21.04942444338294	-0.0637161495634167	0.17579340462400386	0.37605829460519513	0.7227091948818601
chr1	99728873	99729178	306	*	64.37531840563986	0.04572638375990066	0.14610845866056754	0.6043956820018032	0.8592238028026934
chr1	99737037	99737323	287	*	60.52515390585545	-0.042520671504329914	0.1472021723849118	0.6284348308417742	0.8708609324953531
chr1	99765386	99765896	511	*	104.28694325643252	-0.39706095985685097	0.1925760249309039	0.004451741755129555	0.06270279890388841
chr1	99766406	99766765	360	*	76.06877150112993	-0.06857932225388819	0.15096155069025136	0.45257263651586016	0.77734615404494245
chr1	99773776	99774118	343	*	19.558229539356425	-0.02174617883536064	0.16577621738486992	0.7411029450613925	0.919368665609733
chr1	99808580	99809112	533	*	131.07876849618546	-0.0019530141939217568	0.11989044898905017	0.9815055088857491	0.995202713604996
chr1	99849795	99850684	890	*	420.91015058296193	-0.1787697385324785	0.09362434448655113	0.026863319234112	0.18980223955979594
chr1	99963137	99963259	123	*	9.327162750922419	7.028450886807175e-4	0.17153057991864437	0.9905167283436962	0.9977013919589933
chr1	99969399	99970657	1259	*	478.9692949797397	-0.06975266469870538	0.0847852682387498	0.3488251984000352	0.7006415264553348
chr1	100036866	100037249	384	*	48.96280399375812	0.02498089739919535	0.15132951325916813	0.7622071707286675	0.9266170347786107
chr1	100037800	100038983	1184	*	692.5837649301507	-0.21719279575578812	0.0841479341192255	0.0038431774126261703	0.05721146322729767
chr1	100132517	100133426	910	*	827.5023603369325	-0.02171215752497878	0.068531601227122	0.7305537367096973	0.9151623113138314
chr1	100249542	100250235	694	*	748.4251026174364	-0.16091540056787737	0.08191373835116142	0.02742726974773467	0.1922967794620364
chr1	100265649	100266786	1138	*	335.98250645476816	-0.06328252352026649	0.09329065235442864	0.42806003752336164	0.7602299751724112
chr1	100351177	100353202	2026	*	1551.3767735123324	-0.14715616207301904	0.06727347221888662	0.01804580104795389	0.14955058449851374
chr1	100358318	100358460	143	*	34.06582756133015	-0.04616348456308284	0.1617920546264057	0.5586606898581565	0.8375542698046038
chr1	100443806	100444580	775	*	34.90406156447528	-0.07846179630194965	0.17248828596554516	0.34278663972134676	0.6962005589482306
chr1	100459381	100459833	453	*	125.18045989821034	-0.054705909630384505	0.12659604351073822	0.5486597265773359	0.8324616593336033
chr1	100463807	100464009	203	*	60.91694447168244	-0.11936727941491002	0.17238630311610312	0.2214315663127845	0.5767393084924537
chr1	100543572	100543961	390	*	29.402586495065563	-0.027767925539785302	0.16171069386395093	0.7094214984799652	0.9067892282664733
chr1	100597129	100597614	486	*	31.742759662558658	0.10697643822911711	0.1882117226274909	0.21796832158700052	0.5724425972529702
chr1	100606399	100606749	351	*	40.16683878102511	0.03502051809676699	0.15388963557586552	0.6734612552721955	0.8916244422693531
chr1	100613710	100614193	484	*	13.2061330219237	0.022366000347735792	0.1710537113563939	0.6961075801933694	0.9017220347237616
chr1	100622088	100622618	531	*	118.83002808755006	-0.46008156418611446	0.18525533967484892	0.0012123667378040467	0.02614014741660322
chr1	100630895	100631578	684	*	60.52578608348345	0.04275133599997072	0.1459922396150141	0.6292076492113456	0.8711611694767298
chr1	100643809	100644110	302	*	20.67017350769959	-0.05074228242707524	0.1752915951955485	0.41849636155349906	0.7538965566136595
chr1	100719512	100719954	443	*	21.135252012710367	-0.12785121415756256	0.22310361838986284	0.0958267991138025	0.3828260344213163
chr1	100785602	100786010	409	*	15.533688291564577	-0.013468399763449298	0.1695408267210125	0.8126439521971305	0.945143441294949
chr1	100835043	100835880	838	*	40.205030986329604	0.036960727420362875	0.15855374603662997	0.6382600773641257	0.8756492867232709
chr1	100866536	100866907	372	*	23.374007647714777	-0.06981252549975057	0.17689200076021835	0.34895229622734064	0.7007515323784553
chr1	100884066	100884429	364	*	21.36688546692454	-0.033360216940267313	0.16751012585924854	0.6194083870450111	0.8666928016105441
chr1	100894651	100896365	1715	*	1055.5614406955788	-0.08091645164924348	0.06903469730697798	0.20162867866641088	0.5514957105405018
chr1	100896653	100896915	263	*	59.498134244854185	-0.04596188667554583	0.14976781205453674	0.5991477747043499	0.856539696668028
chr1	100921213	100921354	142	*	20.670799614110305	-0.11994107295405605	0.21179160584295523	0.12718755446250418	0.4414556680523358
chr1	101025377	101026461	1085	*	366.1106707798422	-0.12443336153307973	0.09660124854783327	0.12844821731242176	0.44363343362575
chr1	101130574	101131005	432	*	43.09179088433043	0.9088039902744961	0.3118875968683818	1.6081202749908556e-4	0.005954436422832487
chr1	101174692	101175256	565	*	68.5954065791789	0.311755084975394	0.23608789124507032	0.02341223446133493	0.17506168728754756
chr1	101200450	101200916	467	*	77.47540902100366	0.218632020500983	0.20559698877722124	0.06594920474367173	0.3140424340840887
chr1	101235819	101237106	1288	*	89.18692520940279	0.1771504406680176	0.18518785577285035	0.10695534886698542	0.4046649004037553
chr1	101238785	101239123	339	*	141.4767819913545	0.10149860572528707	0.1826262965767097	0.23913104767223703	0.5969167007903272
chr1	101254028	101254298	271	*	18.931111324040195	0.1087429340206262	0.2059902354609849	0.13766548825045707	0.4586039039191582
chr1	101288358	101289033	676	*	62.14985123766671	0.15690772053442426	0.1865986053277577	0.136860188742381	0.45723088107208515
chr1	101309331	101309612	282	*	19.94894614503746	-0.022925331609152732	0.16585483263487272	0.7298167335980408	0.9150341866076734
chr1	101357331	101357831	501	*	63.784470836838594	0.0228395014805658	0.1428456821009087	0.7942706346459985	0.9390347056376491
chr1	101520196	101520733	538	*	41.33896686447316	-0.04850807148168822	0.15849248030165378	0.5541226402097255	0.835047981400276
chr1	101820186	101820339	154	*	19.998816676855782	0.025161611462265723	0.17107973867036305	0.6519135346938141	0.8819119626243419
chr1	101910054	101910449	396	*	16.23609700546498	-0.038065450643705576	0.17165808272381286	0.5462007479171519	0.8313491650816854
chr1	101946020	101946153	134	*	10.844806924592486	-1.1768440312751445	0.8091699411904116	0.004043818426344783	0.05891513847387187
chr1	101949639	101950175	537	*	21.292594030675907	0.010333255555571633	0.1630721947444114	0.8812902207839305	0.9670993740539598
chr1	101996859	101997138	280	*	14.643522786969331	0.05028511390388268	0.17704738260858757	0.41462247699763227	0.751220861636192
chr1	102120556	102121482	927	*	48.446554394823416	-0.14469270316516902	0.19771947764615197	0.1481693729840207	0.47538537980886014
chr1	102191644	102192022	379	*	28.53474068232426	-0.0809161211577771	0.1776133223134549	0.31066770602372196	0.6690692268132908
chr1	102311830	102312907	1078	*	39.421958317800744	0.008151257843109222	0.15233848899970331	0.9203577368233148	0.9790698681047842
chr1	102375652	102375947	296	*	11.900984154910939	-0.10340019285338423	0.21053326035277672	0.09805738992733531	0.38688864695469255
chr1	102391900	102392205	306	*	11.945729656308666	-0.0328961111569323	0.17441245231422756	0.5415554966887859	0.8289581284137246
chr1	102393069	102393684	616	*	32.93235984977512	-0.15872569269133716	0.2335596520119053	0.08956540995034132	0.36986023168744087
chr1	102400980	102401157	178	*	9.439146486236966	-0.05763684215699541	0.18599019286871274	0.22963517687564566	0.5858706633338986
chr1	102434216	102435299	1084	*	96.62810810856358	-4.1031061715092975e-4	0.13595604054201715	0.995284840997427	0.9988644051421229
chr1	102550796	102551064	269	*	26.64150601186118	0.04258516284369153	0.16737447003063227	0.5479622474915364	0.832191091243587
chr1	102577603	102578132	530	*	14.05187658105775	-0.13296610628562106	0.23827544881396015	0.05362218626109631	0.28106492665770483
chr1	102581520	102581879	360	*	9.151670731619792	-0.10176348874281602	0.21503555008617933	0.055067205777673794	0.28485169885672096
chr1	102655345	102655646	302	*	18.960783582859197	-0.041165716831824614	0.1752907575615287	0.4561149629541355	0.7792335267534121
chr1	102659872	102660971	1100	*	113.58211100724982	-0.24957715243660483	0.18076526794660908	0.03706776267082008	0.22746320263219066
chr1	102664813	102665584	772	*	32.83109983435181	-0.03933075917506173	0.16468956650485228	0.5854469150971592	0.8504270512115939
chr1	102774732	102775303	572	*	46.97963697721347	-0.13637257333159117	0.1913595852578207	0.16549664626687255	0.5020016268434712
chr1	102852595	102852838	244	*	18.983880759145773	-0.016714189190854274	0.17087964950506682	0.7475371298874369	0.9216385609450399
chr1	102872107	102872740	634	*	56.96297058153474	-0.14231836693037433	0.18953403273543493	0.15435292681180168	0.48512366086873326
chr1	102879493	102880046	554	*	109.62756004039505	-0.012746936963606369	0.12915098550405474	0.8841995410387213	0.9678131743261774
chr1	102941407	102941737	331	*	12.248257439182074	-0.045243423059851164	0.17696233415792736	0.43083937354135987	0.7620448167374057
chr1	102954564	102954895	332	*	22.513807739120463	-0.15362090686325994	0.23916219546446546	0.0871331229763574	0.3645725757113745
chr1	102970640	102970942	303	*	29.733074484996965	-0.016783911901270706	0.16049415907218437	0.8148462884813509	0.9457942542787505
chr1	102983480	102983752	273	*	16.193475585978423	-0.12414200713146153	0.2222707893537846	0.09344452607322933	0.3781866701378191
chr1	103006562	103006835	274	*	17.94671637306175	-0.2168097731322145	0.3532778367137911	0.027073587313123353	0.19069368775400192
chr1	103051045	103051720	676	*	12.218093175642396	-0.03836065771702097	0.17471791419800153	0.5005378590801304	0.8061421022047441
chr1	103074932	103075599	668	*	17.495386222467022	-0.5173305308967251	0.9013738589446019	0.011054888383976237	0.1109881280231282
chr1	103076330	103076894	565	*	19.11678639656082	-0.11311579863971619	0.21467540031718424	0.09509983526300303	0.38155266683077993
chr1	103085145	103085659	515	*	31.787103998598973	-0.5903643412563964	0.4373518524557317	0.0069845673337858155	0.08345678066164754
chr1	103086461	103086694	234	*	17.64901048570397	-0.060806926144346934	0.17887076889658815	0.3503875850681701	0.701861451116244
chr1	103087309	103087782	474	*	38.84478080664431	-0.25415924492871994	0.2961712136604447	0.0433209884004968	0.24900321656840574
chr1	103106433	103106603	171	*	51.70109829379881	0.004939599063511417	0.14562717331933267	0.9548356292805421	0.9886956138819464
chr1	103106708	103107393	686	*	209.85898208489863	-0.19879395754144033	0.12352487443531611	0.04123965431094602	0.24202528408736187
chr1	103108372	103109039	668	*	338.1129726884328	-0.4113516275298267	0.11816183138113566	6.303646489411123e-5	0.0028644632096055766
chr1	103119752	103120539	788	*	23.72420068020957	-0.6566155664994953	0.49955075279101385	0.006603986813465712	0.08061017047282333
chr1	103128967	103129639	673	*	27.508044727491818	-0.10813118923680802	0.20009493056498703	0.17720137986642837	0.5193264343243608
chr1	103155473	103155810	338	*	38.47132809259767	-0.12257033351133849	0.19135816051337926	0.18588750140863106	0.5318180957797856
chr1	103160289	103160809	521	*	28.22824848068591	-0.2546589616161866	0.34126702117520036	0.03688418154347441	0.22692210131466162
chr1	103169443	103169712	270	*	14.140528262935089	-0.08253322997728155	0.19282179262304208	0.18838515461777428	0.5351754963470181
chr1	103170968	103171471	504	*	15.524672493075265	-0.07923601356415651	0.19070322343194962	0.21612544017929838	0.5701941960729656
chr1	103180662	103181059	398	*	84.88900661595068	-0.09016348281440045	0.1465521893446881	0.34179354303438686	0.6952864865518494
chr1	103189791	103190375	585	*	40.82949930603372	-0.7796565833769997	0.3356638693009547	8.931137319467675e-4	0.021138918850651462
chr1	103191231	103191780	550	*	26.120114002229784	-0.07732484893901026	0.18053557100487821	0.30205412868832215	0.6616126962273853
chr1	103197204	103197582	379	*	23.330374612623153	-1.005335704257736	0.4445129389476184	9.709774838991624e-4	0.02246031989577969
chr1	103207963	103208255	293	*	22.925907500788142	-0.363334849556751	0.6223998511305873	0.016149346840262133	0.1402538357833898
chr1	103208679	103209344	666	*	35.35172068796453	-0.7468278092024289	0.364118726854506	0.0018384921320382158	0.0347250296337946
chr1	103220645	103221098	454	*	18.75574217299829	-0.07595574369275761	0.18850917846075532	0.21746538326679254	0.5718393355132989
chr1	103230188	103230380	193	*	14.674819084577285	-0.208513832798322	0.3666642193681775	0.016469454643062768	0.14166787448282267
chr1	103231750	103232146	397	*	22.838350728797202	-0.18026625860224443	0.2755888322080659	0.05195962530171765	0.2766865728628513
chr1	103250368	103250955	588	*	127.80117161631571	-0.061235802823804045	0.13343982909887936	0.5073651822100327	0.8100371563220787
chr1	103260063	103260296	234	*	14.271629114545437	-0.10576499315115814	0.2084424668184423	0.12207864810211884	0.4326890492904897
chr1	103267928	103268157	230	*	28.37752756471592	-0.15699601474869168	0.23267662163220104	0.09390399225928395	0.37928387827956894
chr1	103271185	103272072	888	*	121.28527643396416	-0.09833098158607306	0.13975634470987813	0.3028562500724188	0.6623565744501654
chr1	103275612	103275928	317	*	21.672275768850795	-0.1313050342620231	0.2228410009259179	0.09747162400530235	0.38574160850802175
chr1	103289777	103289963	187	*	16.49262167626602	-0.13951000158138777	0.24005260460243585	0.06444820834660228	0.3100386500967294
chr1	103296490	103296816	327	*	11.139876521666478	-0.13548892552327732	0.24740266214298118	0.03436542468368238	0.21797220081843122
chr1	103371210	103371528	319	*	18.77360441038767	0.11350004817493715	0.20778756533068812	0.13839598245746498	0.459780510289275
chr1	103377578	103377953	376	*	26.47424225726347	-0.050283099936835315	0.16950460033889792	0.47981377455540614	0.7939309397789627
chr1	103459415	103459671	257	*	14.905962728830364	-0.0868877742095348	0.1943286254988231	0.18948458323205405	0.5365635467288529
chr1	103488507	103488809	303	*	14.793199295690565	-0.14693844192011885	0.2580123843634434	0.03086620946525615	0.20535734978781445
chr1	103489995	103490334	340	*	29.887655771716165	-0.17708955549326433	0.26686182293229394	0.05557256484556009	0.2862813779027673
chr1	103491851	103492442	592	*	12.923485619323536	-0.06274579046716315	0.18312184867241457	0.2993246141282291	0.6591851750369151
chr1	103514911	103515190	280	*	21.592330214309964	-0.045721629886754614	0.169924452335121	0.5100599868756479	0.8114839970042448
chr1	103525192	103526449	1258	*	333.671681643874	-0.10057188657209648	0.09851717648747614	0.2237109682514812	0.579141355320833
chr1	103794285	103794577	293	*	29.559758801665737	-0.10726972195593229	0.2047617451826582	0.13118857323871988	0.4480348765215085
chr1	104056803	104057930	1128	*	30.775153345011724	-0.07000659950782222	0.17237277096806183	0.375815881880996	0.7224895590198701
chr1	104072933	104073972	1040	*	147.3055077812875	-0.11457044781735232	0.12934535532655922	0.2299275762292324	0.5862739085486924
chr1	104132493	104132662	170	*	25.44998428839228	0.011121463364239458	0.16228357849364186	0.874455425645558	0.9650757699559986
chr1	104195491	104195713	223	*	10.500953052058161	-0.008400298965429383	0.17065071802441506	0.873931725327883	0.9649589865283945
chr1	104263077	104263398	322	*	14.390417167705856	0.001739681979602205	0.16819829783145498	0.977905486708278	0.9944307264212632
chr1	104466991	104467437	447	*	14.01608630158699	0.07618513437218476	0.18827523582226585	0.23466617848089744	0.5916904398937942
chr1	104467773	104468547	775	*	48.78765857008803	0.008345999414102962	0.1541365463911164	0.916441178641076	0.9782450659275099
chr1	104636681	104636918	238	*	13.79791289533001	-0.03411215332863396	0.17312050107867827	0.5479564719213972	0.832191091243587
chr1	104648272	104648615	344	*	34.80539333642198	-0.00762434074467541	0.15544552362148611	0.9209385714816065	0.9791448277250968
chr1	104664280	104664921	642	*	19.16715451929726	0.026395138792349296	0.16864454648092791	0.6769355995036543	0.8932238986945082
chr1	104671797	104672553	757	*	34.956212476611874	-0.19968489952390106	0.25799806235130884	0.066713341486156	0.31611754187201474
chr1	104686641	104687248	608	*	15.032687423152337	-0.022783766971580657	0.1698300174381655	0.6974092448700955	0.9023625483890728
chr1	104699538	104699795	258	*	11.92355531189966	-0.20092032530359752	0.36771740101655537	0.010524535556272547	0.10781097707362358
chr1	104706516	104707161	646	*	75.91484266564672	-0.2167821098081916	0.19950196144054802	0.06490636825744954	0.3112473091508729
chr1	104718028	104718320	293	*	11.94098127673389	-0.052022393628527785	0.18087081956816747	0.32569062785889097	0.6816308504278972
chr1	104720299	104720550	252	*	8.52985015656665	-0.041384924399531994	0.17962862191414092	0.3660971293659657	0.7147777509135744
chr1	104775820	104776535	716	*	11.407923218305225	0.11282270791172808	0.21847482210481808	0.08245172754875654	0.3543134887417632
chr1	104807620	104807914	295	*	8.85212869111237	0.07544570696966192	0.19417126887780747	0.14833950423232856	0.47572054309093736
chr1	104855591	104855929	339	*	14.678588050074659	-0.02850363002933267	0.17077587959031937	0.6343441540766175	0.8736491045494349
chr1	104856247	104856524	278	*	9.427778286583669	-0.09622732433651653	0.2088273704843769	0.07712870915982097	0.3412342812281766
chr1	104862447	104862841	395	*	59.16231477498335	-0.09189283501739501	0.1643496289880812	0.3149156194642624	0.6724463036806921
chr1	104878342	104878908	567	*	32.89860484470817	-0.03652966480495861	0.15943766205824664	0.6389863055267644	0.8759539729261118
chr1	104932719	104934255	1537	*	70.26059446131981	0.39663382304171285	0.23946295466672246	0.009129669576389299	0.0986922796951699
chr1	105027868	105028355	488	*	11.82541455823305	-0.034682876635887656	0.17360952551572528	0.5419872968653356	0.8293180868309371
chr1	105137550	105138418	869	*	43.52199865514146	0.05952702071411482	0.15884632418667363	0.48793736757579526	0.7991802768704173
chr1	105631044	105631411	368	*	15.827988501097765	0.613504076129404	0.8572967634081914	0.008882033170293105	0.09704712465523635
chr1	105632473	105633098	626	*	15.930990527849318	0.9948091492197243	0.5746786633496093	0.002701562701931837	0.045176679325634864
chr1	106412130	106412613	484	*	13.510691896494182	2.5510050091332674	0.5976286611614182	1.0662080046820192e-6	1.0347269235760349e-4
chr1	106924470	106924776	307	*	14.994320389685637	1.0891155027611603	0.6176934382881091	0.0024762169864642057	0.04273716125921397
chr1	107017661	107017900	240	*	21.190584609401228	1.0153674931002656	0.4842603270875236	0.0012470389163035504	0.02661944202027918
chr1	107056415	107057772	1358	*	565.5522064803201	-0.16196693744996002	0.0830154536467217	0.02812013715653191	0.1949960155309926
chr1	107139943	107140658	716	*	44.36928839712602	0.5715087039790149	0.31169200945807707	0.0036697306699725704	0.05553979583853629
chr1	107142089	107142417	329	*	23.070708278499367	0.11581802177265223	0.2046868627235746	0.1531838993994221	0.4832284939734506
chr1	107480660	107481048	389	*	24.161461863568835	1.6478487643694493	0.449409456163502	8.588401796141771e-6	5.729826952989358e-4
chr1	107481185	107481476	292	*	19.522672935212803	0.9966267043601899	0.5829904757026092	0.0023470217564799606	0.04113951823030162
chr1	107664971	107665185	215	*	15.226685793237266	0.008271509709456686	0.16750402112619944	0.8914306505875413	0.9698685589695902
chr1	107782163	107782648	486	*	22.076348994511797	-0.02808239062149528	0.16454030823292362	0.6899153512366945	0.8991393481376647
chr1	107965604	107965965	362	*	14.129868495675835	0.2010005149094717	0.3493441126907709	0.018507356612409803	0.15159718611701728
chr1	108121492	108121832	341	*	41.04058817781923	0.0853676563290006	0.1712080516281743	0.32777068160004724	0.6835264076117713
chr1	108125488	108125910	423	*	122.42430239159518	0.018093411911624772	0.12169326984359953	0.8402603670839524	0.953887000973902
chr1	108199253	108199517	265	*	39.242532020230385	0.03309783116652529	0.15605479532278865	0.6852288855856851	0.8970829043584571
chr1	108199790	108201016	1227	*	728.7663995903777	-0.14718427715441354	0.08326489639918302	0.04580757857947887	0.2576201307059826
chr1	108214777	108215109	333	*	28.904205224120076	0.09434905578447743	0.1841323307346549	0.2555434171015175	0.6146557723415884
chr1	108327492	108327981	490	*	27.816989815621852	-0.039434155150133175	0.1635483013760724	0.6001688275150525	0.8570784753623923
chr1	108502684	108503597	914	*	227.8735791144499	0.30068667668528964	0.13136251224594558	0.004743195316385085	0.06523316518624407
chr1	108511853	108512035	183	*	10.689308233798668	-0.03130325415841853	0.17445595722176904	0.5486107012475121	0.8324366490065467
chr1	108512422	108512743	322	*	33.84640687633137	-0.03624736088789547	0.15903228616210546	0.6439844167223236	0.878331427105969
chr1	108536511	108537253	743	*	36.91638648150097	0.021146717290843664	0.15557808966332737	0.7883511825056477	0.9365109975963228
chr1	108559789	108560660	872	*	578.553842558253	-0.0994668712145102	0.0797093167537035	0.162133298377064	0.49673366000415214
chr1	108560929	108561234	306	*	205.66110133210782	-0.024452772432251507	0.11188017465964552	0.7786430800681302	0.9332289821968359
chr1	108561832	108561984	153	*	146.03178652818522	-0.029325867239294378	0.12001775974309777	0.7416431405526738	0.9194468640913083
chr1	108570184	108570561	378	*	61.09448077410887	-0.10914005750177697	0.1691057130295145	0.25209713480041984	0.6109424259523389
chr1	108643508	108643797	290	*	31.16244536441834	-0.05610393419200991	0.16640544448768563	0.4758844325203378	0.7915182910310022
chr1	108645898	108646185	288	*	16.331389381282335	-0.049634841632140866	0.17547628370057694	0.4271398398312291	0.7596684022499
chr1	108691814	108693494	1681	*	719.7608050577127	-0.10275382071157371	0.07616904610054505	0.135343425237937	0.45489812139375874
chr1	108709012	108709522	511	*	108.512005782145	0.09846964697280397	0.13937341480204088	0.30342996533056227	0.6627531126313314
chr1	108719545	108720610	1066	*	257.21494302558136	-0.08902328054824168	0.1059554440260693	0.30211712897323045	0.6616795209777684
chr1	108721139	108721552	414	*	64.9300117726506	0.10342453335045589	0.16414308717314605	0.2743571420203063	0.634964935438539
chr1	108746347	108747539	1193	*	1156.6951235220056	-0.1728294588233624	0.06948808052264814	0.006929527653369984	0.08309822579939982
chr1	108816268	108817228	961	*	187.18626010635498	-0.10443008706476042	0.12436304926476978	0.26358917670361226	0.62302955144693
chr1	108828166	108828787	622	*	150.03856126720748	0.04359730307682947	0.11848430733561803	0.6263846810597125	0.8699300282793979
chr1	108830255	108830965	711	*	227.89015248445014	-0.09282944178491663	0.1075240880743154	0.28606053173752777	0.6458717182028655
chr1	108876623	108877425	803	*	706.1771113959185	-0.18814159459255275	0.08028646947367807	0.009088673134371426	0.09845568260594931
chr1	108892839	108893095	257	*	30.905196005400356	-0.051024470165233655	0.169132031308623	0.47843887282916175	0.7932179848474388
chr1	108893292	108893450	159	*	24.021749272932077	-0.3186671851083818	0.4789144565246079	0.021600946907310493	0.16645679658318166
chr1	108898034	108898442	409	*	52.669637417086776	-0.041312388680054095	0.15065069151654953	0.6291568871678676	0.8711441359069633
chr1	108963039	108963968	930	*	524.6670205596857	-0.08312514727209779	0.08829991352053705	0.28041070456870093	0.6409016628174404
chr1	109041284	109042446	1163	*	670.8404393052676	-0.17341848688140404	0.09190021834506784	0.029738148015518412	0.20124311021981875
chr1	109075757	109076295	539	*	632.5982519680001	-0.17069521830993678	0.08021392052914511	0.017383963294026195	0.14635518410836867
chr1	109079830	109080004	175	*	37.222752565125425	-0.015260386834392094	0.15493255828180733	0.8459877490039185	0.9558155427754843
chr1	109089298	109089631	334	*	183.9879871604207	-0.05137919145465448	0.12045298370215957	0.5661087365859415	0.8411264777315426
chr1	109090071	109091265	1195	*	559.253544957681	-0.12310112944007665	0.08577348631397344	0.10204361594311037	0.3950712197562607
chr1	109099827	109100752	926	*	679.8556583042215	-0.030091245979772932	0.07318887162867367	0.648974412330741	0.8804076782689714
chr1	109112161	109113098	938	*	293.7049552711882	-0.050155754794717074	0.10091591655571339	0.5503500899991765	0.83341289804346
chr1	109151251	109151555	305	*	39.11048399343431	0.05777339614143927	0.16282235726933397	0.48137715861621655	0.794913045550283
chr1	109161810	109162109	300	*	18.3704537131211	0.021060258693062644	0.16645045887966872	0.7465570330287754	0.921267018831522
chr1	109180928	109181934	1007	*	71.64789315741514	0.0707760111539446	0.1500670015234541	0.43740597720035473	0.7667566931490988
chr1	109191206	109191727	522	*	58.658936961289996	0.06975291637300376	0.15248567501426544	0.44241760177984174	0.7701066377033833
chr1	109193772	109193906	135	*	45.90154092274102	-0.07225907176993604	0.16391745164712748	0.40287940373954095	0.7429338213502155
chr1	109197232	109197940	709	*	190.2839731032256	0.2011031954097024	0.12779590802271143	0.042983743798565406	0.24798274100986936
chr1	109198043	109198637	595	*	119.86177573914529	-0.051583851863670135	0.12537037184018085	0.5701155458498913	0.8432132509028113
chr1	109201251	109201556	306	*	50.318477766466685	-0.1099332368866953	0.17580151854524279	0.23775061812974566	0.5950651553417019
chr1	109213552	109214597	1046	*	501.77032206282286	-0.12430369518078192	0.08398620288907817	0.09341377806477379	0.3781447240801378
chr1	109239384	109239975	592	*	99.040005148848	0.009802252591847598	0.13000453523676156	0.9136056704047781	0.9775895464659152
chr1	109240266	109241088	823	*	47.94531410635295	-0.03744910622119117	0.15070269357897778	0.658589412657019	0.8848402893311815
chr1	109249100	109250116	1017	*	219.09120013526947	0.09553084751697791	0.11661035030413158	0.29100645328524316	0.6510232208821984
chr1	109263484	109264163	680	*	455.7695434157174	0.11418283602848993	0.08522465812416158	0.1285392523731335	0.4438363891257105
chr1	109277353	109277902	550	*	142.27967285953997	-0.056110695467979047	0.12074498329894723	0.5355226948170169	0.8253990974351528
chr1	109282866	109283702	837	*	671.3826599476873	-0.06772369535029057	0.07510158512159396	0.32040335302073303	0.6773385939906997
chr1	109294029	109294201	173	*	23.94920101899995	0.02354488281543702	0.16396071253790512	0.737398383389829	0.9178212247319211
chr1	109298610	109299417	808	*	79.52180008531812	-0.024612093877742297	0.13803804351083257	0.7816416224515386	0.9343462327562596
chr1	109368586	109368777	192	*	46.2307154411108	-0.055981001206856944	0.1580194701564941	0.5051065544552125	0.8086760892172832
chr1	109370606	109371817	1212	*	115.45527693503853	-0.21386165653292666	0.1665220755379873	0.057288003500185196	0.29084997779581223
chr1	109383200	109383621	422	*	20.60883314393974	0.06253545896939725	0.17894475333613313	0.3409770332487105	0.6946332660195292
chr1	109397547	109398408	862	*	745.5311838992783	-0.19181959845083937	0.0844895089517672	0.01045253369365522	0.10742618872191327
chr1	109425989	109426921	933	*	1086.3887990195585	-0.09536723447207221	0.06507615598873147	0.11455282264836236	0.4187308649117399
chr1	109438888	109439081	194	*	18.05241427795583	0.05210728477745546	0.1737717386631226	0.4434928393493381	0.7709779958386654
chr1	109452856	109453408	553	*	34.423397177443505	1.4372427281444242	0.3714486463857213	3.991103724033518e-6	3.068910116744655e-4
chr1	109461433	109461719	287	*	19.198011260869176	-0.03651333264647908	0.17095837712615974	0.5653687026567848	0.8408690134788323
chr1	109466286	109467095	810	*	82.70135341372854	0.5105532841754198	0.23021666487209957	0.0019469620602063232	0.036112996201673374
chr1	109477907	109478213	307	*	51.61475378459909	-0.0337250286872241	0.15340501313555055	0.6814247012421759	0.8953749629885968
chr1	109483328	109484605	1278	*	529.4244278517322	-0.21708844909442843	0.08498257669536612	0.0041765828725678624	0.060186204756423806
chr1	109490714	109490870	157	*	95.25265891339501	-0.015531956937755864	0.13576969263116995	0.8570192447649774	0.9593751205507046
chr1	109493744	109494547	804	*	541.3414565079855	-0.03771013229720517	0.08075399751679889	0.6014166545409518	0.8576170655091969
chr1	109498418	109498576	159	*	70.56754068383547	-0.17592860021790716	0.1867534235310906	0.10834816016885009	0.4071259023437926
chr1	109499839	109500202	364	*	42.97002603964409	-0.006644355180822498	0.15058147654095436	0.9335090261328464	0.9827249861551897
chr1	109509272	109510119	848	*	77.03953863768245	0.06639216185888491	0.14501664270236966	0.4683194095638928	0.7865524392043449
chr1	109532197	109533154	958	*	243.91286615598352	-0.07461816145534074	0.10280571165854693	0.37884363325890386	0.7252506360203061
chr1	109546375	109546591	217	*	165.33576669714267	-0.08154210993695954	0.12005786266981953	0.37233131730128377	0.7197600996458311
chr1	109548313	109549089	777	*	505.06902966744	-0.1537496575236388	0.09250158345228815	0.053507057387526306	0.2807334417000678
chr1	109563245	109563584	340	*	18.62518456682714	-0.048106348865328885	0.1732803663923904	0.4594127698340508	0.7816089980683191
chr1	109564536	109564755	220	*	23.33682692854597	-0.05488636158694428	0.17262021899423521	0.4364732456313756	0.7660637496368797
chr1	109595640	109595791	152	*	16.745856394426635	-0.06522476073822286	0.18030049160109665	0.32802552185154027	0.6836843433854132
chr1	109598759	109599061	303	*	43.35612628174457	-0.0631347027324629	0.1593365311317888	0.46359440659485524	0.7841871790425329
chr1	109610558	109611458	901	*	107.2694179786407	0.02565037326899546	0.16832611071425388	0.6926578882017733	0.9000738001116665
chr1	109619517	109621279	1763	*	791.7893081010155	-0.20921566712187167	0.07944462903818117	0.00361234861681843	0.05495644969812375
chr1	109628290	109628953	664	*	154.64094202812646	0.11703735097054378	0.13197539854739126	0.22533427314355084	0.5812275489591615
chr1	109640127	109640637	511	*	103.39316876703481	0.06996552998788533	0.13544871187979227	0.45087444489811496	0.7763572470897232
chr1	109643247	109643949	703	*	198.01105011793524	-0.028010921419730602	0.1130310738765648	0.7498149746378956	0.9222413414006971
chr1	109649103	109649862	760	*	24.2389462059886	-0.1644467680520383	0.24688635947372053	0.07808087517762163	0.34386660266353214
chr1	109650535	109650959	425	*	13.513797677604003	-0.07514170920337823	0.1902375132053711	0.20166338125496125	0.5515178696157105
chr1	109655659	109656560	902	*	297.7689660862776	-0.12789309939981675	0.1014986423226731	0.13200527893977032	0.44927809548223957
chr1	109667804	109668105	302	*	35.48639916995167	0.037596765578804994	0.15773857435920188	0.6409190522188327	0.8768088854238144
chr1	109718554	109718933	380	*	119.3335529508323	0.12227058732895592	0.14372145289013263	0.21415725847520134	0.5675712562229585
chr1	109731696	109732543	848	*	42.509024923034346	0.01584873055979074	0.15232864268492208	0.8465740569969227	0.9560055013484196
chr1	109739767	109741045	1279	*	371.3145328058887	-0.03098813846748792	0.09242134874821091	0.6945795563518695	0.9010263494205978
chr1	109769427	109769572	146	*	16.765902981523602	0.10727229315484631	0.20621724927768162	0.13718024792543615	0.4578111986698673
chr1	109773610	109774063	454	*	167.0120604384694	-0.22492559100861018	0.13980748022257658	0.03297674334758975	0.21332509466575816
chr1	109776763	109777397	635	*	169.9551044959847	-0.054497512885879285	0.12186409730987195	0.5486152153420438	0.8324366490065467
chr1	109782962	109783873	912	*	183.60962209345152	0.5079030675853569	0.14615302092698063	5.0452043892833586e-5	0.002399737508699102
chr1	109788989	109789518	530	*	147.67879322168858	-0.017914796842592905	0.11978838059108937	0.8395823151857279	0.9537334008515559
chr1	109790757	109791097	341	*	73.07285044347306	0.019737187133884743	0.14285190915128831	0.8228060242877676	0.9484491199510345
chr1	109792033	109792611	579	*	308.9073392685669	0.03266080320998477	0.09898020104335459	0.6920706140814241	0.8998350814932798
chr1	109802821	109803524	704	*	59.52274289592112	0.1471180250711831	0.18773601242013568	0.16694221172017787	0.5038520459146437
chr1	109808122	109809167	1046	*	221.386957255528	0.2267406265082752	0.12207566878080985	0.02062358440230457	0.16177406453143184
chr1	109821172	109821732	561	*	108.18009641546506	0.0069217399395664955	0.12788261800396472	0.9390041653882581	0.98406180949994
chr1	109822207	109822598	392	*	52.08734018842324	-0.057920751579493696	0.15621971098236787	0.5042406215779147	0.8083150378077244
chr1	109823801	109824566	766	*	157.39205227193293	-8.823251145744708e-4	0.11910152175842938	0.9911258171033225	0.9977825283039327
chr1	109838857	109839568	712	*	23.25167912154516	0.045240173117146044	0.17007990487051297	0.5123885679094	0.8127461596282869
chr1	109850310	109850552	243	*	14.879559115837763	-0.03430697161851624	0.1713577690005759	0.5777149438528697	0.8464290575646342
chr1	109852290	109852656	367	*	10.720765399764396	-0.039451627966249056	0.17699091550591073	0.4451989829578631	0.7723034324696633
chr1	109864283	109864544	262	*	19.00071522487381	-0.01974132751671596	0.1665783821479817	0.7624469896380364	0.9266513145235588
chr1	109872109	109872654	546	*	96.35565384714765	0.012403647367746875	0.12971373760461558	0.8912936135791175	0.9698685589695902
chr1	109876993	109877909	917	*	389.6355295522234	-0.03472278155136848	0.08677993464644647	0.6467133359704614	0.879623333811985
chr1	109892555	109892991	437	*	30.285291180727324	0.060170787745205345	0.1686150025939065	0.4404711165178621	0.7687969006273312
chr1	109895788	109896242	455	*	37.125319139803686	0.06692957369867629	0.16862501544507846	0.41385579130610595	0.7507182328246336
chr1	109901624	109902004	381	*	24.05056895083053	-0.007323074770896116	0.1630960354354318	0.9121574581505547	0.9772026627516183
chr1	109910321	109911483	1163	*	172.45450191869236	-0.020634707295455752	0.1124810656062866	0.8133510068359919	0.945284689358346
chr1	109918347	109918543	197	*	29.129229447247656	-0.05235535724181556	0.1660220372958453	0.4970938099186943	0.804144288757571
chr1	109923380	109923836	457	*	60.20497671623126	0.1554535914520695	0.19255051984339386	0.13258369160720224	0.4504213817765673
chr1	109931148	109931575	428	*	197.9392948797091	-0.017873103832945023	0.11089975796345124	0.8375437663021119	0.9531082231325804
chr1	109933985	109934634	650	*	39.833594635969526	-0.05607611255610533	0.15980849293866542	0.49979364873041937	0.805856398416657
chr1	109959734	109960735	1002	*	268.90860182901184	0.13516985287976144	0.10684530673508826	0.12399452802385139	0.43620102343726513
chr1	109975791	109976360	570	*	67.30997719852917	-0.016197088326143687	0.14220111644477323	0.8505855136494506	0.9574093885488795
chr1	109980619	109980919	301	*	72.71823830101614	0.011543001980965183	0.13640691687660303	0.8976433763267343	0.9719870981907228
chr1	109984178	109985141	964	*	918.571455042911	-0.08106097080460094	0.0704395300764549	0.20794761091842984	0.5594021418595624
chr1	109996300	109996909	610	*	17.741820194374395	0.005670146968124698	0.16522143528973807	0.9312554566980512	0.9820239454047153
chr1	110003730	110004537	808	*	182.8373515284357	-0.0498140912882403	0.11182369366820064	0.5714451981806709	0.8438500205795839
chr1	110011398	110011926	529	*	73.01893070049798	-0.06574218251016811	0.14433287617145296	0.4745371396975408	0.7906425876713608
chr1	110029507	110029978	472	*	119.28389896633138	-0.05103541948609415	0.1296952764090224	0.5781352418897525	0.8466330677208452
chr1	110031230	110031445	216	*	41.380015230495665	-0.4377867530294778	0.39144921489536777	0.012440801440383596	0.11951785205739639
chr1	110034300	110035427	1128	*	577.9237952403853	-0.10582922104149498	0.07929187890894879	0.13559225020511723	0.45519411094245704
chr1	110047599	110047778	180	*	40.224674349168566	-0.1423694990191416	0.2008378453680895	0.14584978376099572	0.4718453358989535
chr1	110053604	110054224	621	*	88.14731269264949	-0.0643630449765284	0.15219966400009702	0.4716134537279412	0.7886109600653541
chr1	110060010	110060494	485	*	75.96629722141137	-8.166497421365906e-4	0.13598090099290874	0.9915674425712624	0.9979203758194447
chr1	110088000	110088706	707	*	101.11171845501359	0.07079439520593656	0.14182419822193743	0.4481012867310462	0.7743243641385078
chr1	110106065	110106615	551	*	135.15049774581203	0.05108720930467605	0.12994828062179767	0.5759433421867075	0.8456356987502519
chr1	110116409	110116879	471	*	57.869782743148804	0.01396278303778639	0.14616419023773716	0.8746862353504552	0.965179326024075
chr1	110149078	110149369	292	*	26.95111425960311	0.15107197870428266	0.22943226589534005	0.09924940773419014	0.3891833217375349
chr1	110150373	110150721	349	*	35.81674346606691	0.13335739481428416	0.20211745007860218	0.1564983979084426	0.48832389929808057
chr1	110187354	110187796	443	*	50.583387188196646	0.7512410616850093	0.282512397587871	4.256809967863054e-4	0.012377147460469468
chr1	110196970	110197364	395	*	86.88462785586502	0.1498324219347509	0.1644648254001226	0.15043061328234944	0.47902138865547045
chr1	110202922	110203371	450	*	39.67903350268447	0.02745939666479798	0.15462270136748718	0.7334466610859893	0.9161509444367287
chr1	110207836	110208202	367	*	79.02084558444005	-0.04180539774152551	0.1415810282489838	0.6368446914957011	0.8748526725882226
chr1	110209993	110210986	994	*	172.01315542561457	0.6135403518841666	0.15450674483742166	5.862254482115056e-6	4.168132210101171e-4
chr1	110224640	110224866	227	*	16.605607810738867	0.0992376280576995	0.2024399063197003	0.1473889334468243	0.47401406021579995
chr1	110312347	110313049	703	*	155.87104627400174	0.013019879495829115	0.11476113604640549	0.8837179619408377	0.9676601034816105
chr1	110338226	110339708	1483	*	2505.594744359276	-0.10164272139717638	0.0503568452060451	0.0348054614669475	0.21964327308565706
chr1	110370963	110371092	130	*	14.118454238141384	-0.03396126590887752	0.1717205065935906	0.572798828772754	0.8442250093754948
chr1	110393718	110394709	992	*	65.21631236700844	0.0967356272618154	0.15703785712041918	0.31062085700308595	0.6690313499984303
chr1	110407236	110408102	867	*	375.63887035363115	-0.037369261687733725	0.09034176547241614	0.6325227504240616	0.8728141453882129
chr1	110412485	110412915	431	*	76.86843747752113	0.023305543905683523	0.1362647819929172	0.7943717279504755	0.9390347056376491
chr1	110433719	110434114	396	*	46.00893600804023	0.6247405613553104	0.30447210072041764	0.0022860537135695755	0.04042628160526388
chr1	110460352	110460668	317	*	85.04524453930537	-0.05384624047656164	0.13700786287268146	0.5562611332449856	0.8362244778049346
chr1	110463086	110463346	261	*	24.689306081939677	0.05356118768483775	0.17162089897801353	0.45102362809560576	0.7764099987803793
chr1	110467607	110467947	341	*	46.15793875030139	0.022976019499253746	0.15406457976062962	0.7756546968710278	0.932057383841882
chr1	110471255	110471440	186	*	21.055302892857103	0.06495353661310184	0.1764343544714419	0.36950609069723184	0.717278720359584
chr1	110475485	110475715	231	*	81.032213655011	0.1419260989271793	0.1645583470040363	0.16661581897426284	0.5036191996380301
chr1	110477096	110477899	804	*	97.12617410200266	0.41527665152137416	0.21731716783165878	0.005266759435437803	0.06965208871502289
chr1	110495926	110496468	543	*	77.88756845194199	0.08058916116351779	0.15144812752382558	0.3842003698860784	0.7291743638062588
chr1	110501339	110501675	337	*	23.377637713578206	0.053079385183633254	0.1730802177010334	0.43458375089686657	0.7648628073226722
chr1	110508064	110508252	189	*	16.92872017022936	0.7568800701352608	0.7988303792529642	0.006092077950888233	0.0762368954127078
chr1	110510113	110510448	336	*	32.72692037631626	0.3024318236922689	0.3580580735908076	0.030104308249375128	0.2026422630823057
chr1	110524382	110524897	516	*	54.564412708868275	0.09524553708546887	0.1656309345435396	0.301287399953072	0.6610117699089213
chr1	110525025	110525714	690	*	20.31743901384576	0.12831848426455775	0.2172656087032455	0.11879465845352898	0.42651154486386544
chr1	110548306	110548661	356	*	49.38136383093238	0.037781610811643565	0.15084100130073821	0.6572460460916033	0.884230052590692
chr1	110555192	110556085	894	*	131.7118337133691	0.33935044643679196	0.1698991990556142	0.007176935317312438	0.08493009059198627
chr1	110605455	110606268	814	*	33.45568233013501	0.24484405871532486	0.33063299580748207	0.037026144268038075	0.22731611088758966
chr1	110615743	110616032	290	*	67.27026351512596	0.00791288390679191	0.14365805091009587	0.9285815718178909	0.9812638198032632
chr1	110619287	110619804	518	*	103.38447506963948	0.41383297442402783	0.19273242753798073	0.0035438342842777715	0.05424243569552959
chr1	110630721	110631337	617	*	91.54824754643987	0.26447578424106766	0.2076240104409113	0.034976091154213046	0.2202068714608099
chr1	110673144	110673632	489	*	11.346323528923657	0.15002757151486273	0.2631346040572659	0.0327969385007192	0.2126859240637214
chr1	110780747	110781323	577	*	41.31509979032295	0.586870000158572	0.3433464367722574	0.004262339641157441	0.060917413835194174
chr1	110783230	110783586	357	*	20.976647030373595	0.029977068027705302	0.16593152394427807	0.6651958342220162	0.887963519573433
chr1	110829949	110830246	298	*	22.053712588583753	0.07731863411574985	0.18237972544333853	0.28299741342958773	0.6430786423980982
chr1	110916938	110917329	392	*	26.539377648614252	0.001212796376722881	0.159390958529342	0.9878111592602296	0.9970240977542325
chr1	110927551	110927730	180	*	11.8380091086464	0.11101519910115709	0.21633821249458066	0.08551100274426694	0.36094718213455956
chr1	110963237	110964376	1140	*	790.5254213401533	0.013755405197141215	0.07254905195199961	0.8373183486777545	0.9530747496414507
chr1	110992455	110992634	180	*	19.90238983957056	0.01829967321588463	0.16557208478157984	0.7809858078991813	0.9340926127373957
chr1	111030472	111030785	314	*	34.59843100604064	0.008182363687906999	0.15619289427159658	0.9170618747191471	0.978394450781044
chr1	111032445	111032575	131	*	17.12865614422707	0.0443575878070632	0.17264323593401415	0.49369743587342163	0.8025574056352937
chr1	111040229	111040610	382	*	17.236318277259034	1.128782670853033	0.5214967228962212	0.0010719402499305847	0.023968116407164543
chr1	111042906	111043098	193	*	30.278933721521874	0.6916002382116139	0.40411893820567274	0.003478595185225765	0.053564913160087914
chr1	111139389	111140814	1426	*	647.3419826027838	-0.06301359805370865	0.07519966562370915	0.35575760816806956	0.7065067013722484
chr1	111191641	111191813	173	*	11.419338723840951	0.006451655097474263	0.17045947054117314	0.905193668745828	0.9745639608690176
chr1	111197480	111197979	500	*	90.87239795919744	0.20648123710422042	0.18186421392551097	0.06976852302386605	0.32328556392647245
chr1	111202860	111203223	364	*	23.442789000305655	0.15528099433077835	0.24503518307812078	0.0735747058744993	0.33267928047550954
chr1	111222935	111223664	730	*	121.51878654570166	0.06349327023975763	0.12840048372404017	0.490237267313307	0.8006044437916773
chr1	111228264	111228929	666	*	87.19340280850513	-0.019886486702793218	0.13188185589884552	0.8236797513496752	0.9487153289805892
chr1	111234305	111235324	1020	*	34.398779924308734	0.12218212341126879	0.19672404607725125	0.17604325669013057	0.5175096412052103
chr1	111275148	111275407	260	*	16.663927601621317	0.596433066831918	0.9263239514504357	0.008887441434533204	0.09709519681615367
chr1	111334296	111334448	153	*	34.33214740433887	0.06557052394225169	0.16800357899214416	0.4171511317806597	0.7530133551172172
chr1	111346082	111346866	785	*	219.39438165773313	0.4860261689160152	0.15115451943250444	1.217508702865018e-4	0.004786066979727161
chr1	111399724	111400232	509	*	21.715981604740303	0.013411380293688366	0.16583357073282587	0.8338160763104442	0.951881373804922
chr1	111441365	111441993	629	*	52.364397632204486	0.057452150810215284	0.15265680189709663	0.5148013752942017	0.8142506377448375
chr1	111448771	111449875	1105	*	735.1401064421796	-0.02678496285004996	0.07217717060901291	0.6847889952191726	0.8969610829995732
chr1	111462847	111463678	832	*	125.99906900737473	-0.08251009876807903	0.13231284522247005	0.38056900128660276	0.7264639883184132
chr1	111481725	111482042	318	*	118.12901875623382	-0.00530872551905021	0.12433932263767697	0.9514701872406223	0.9878777260856739
chr1	111507440	111508689	1250	*	381.5311290173487	-0.1347390770604194	0.09580770824582843	0.09810192490631499	0.38698506095701085
chr1	111541798	111542579	782	*	42.66914794056982	0.11722856312395057	0.18550329982948996	0.20775053748062752	0.5592157694337339
chr1	111553196	111553705	510	*	83.56985600446349	0.2888627656537397	0.2033115218830752	0.02560311619497321	0.18475915871122411
chr1	111559980	111560274	295	*	29.54094107602162	0.22466520612231905	0.3105599885184237	0.04327262059438176	0.24896528240045998
chr1	111563570	111564121	552	*	129.76016140895365	0.3218575340633428	0.17394248159196263	0.01073880415561304	0.10913941669585021
chr1	111570654	111571102	449	*	44.036644625778855	-0.06410652939046052	0.15977967370065385	0.455977068994579	0.7792201723471575
chr1	111572089	111572343	255	*	16.091166421238217	0.011872787144520554	0.16863033888733947	0.8382216369527347	0.9532871898411626
chr1	111592374	111593586	1213	*	118.9344895623501	0.4796256954189207	0.18981031263405257	0.0010077891210218493	0.02299954285672399
chr1	111605038	111605259	222	*	9.465006219143378	0.09025087690675097	0.2030275441184005	0.10624181808719463	0.4032893861060231
chr1	111619451	111620669	1219	*	661.8034801668464	-0.2787890124430175	0.08222613139530002	1.922909116183554e-4	0.006788426238507771
chr1	111656434	111656695	262	*	35.482886054100575	0.018485964504785516	0.15484102859169965	0.8171831112738375	0.9467009167527037
chr1	111690295	111690570	276	*	29.905742391749683	-0.012781748498484322	0.16185560705605506	0.8535080177157153	0.9581916639404983
chr1	111714806	111715334	529	*	50.26174896607445	0.030084572248895936	0.15060426454831538	0.7206347058201923	0.9113890374192646
chr1	111733176	111733801	626	*	43.284291532069936	-0.02972668281778103	0.15300305108116605	0.7163972191096972	0.9095837291742674
chr1	111738811	111739960	1150	*	750.9047271265139	-0.08087398990660187	0.0765781312694938	0.2408223748278143	0.5987901806040157
chr1	111743685	111743878	194	*	61.101602216942325	0.027361561832385237	0.14288944381392205	0.7591596352755452	0.9254787545601116
chr1	111746756	111747672	917	*	110.52867115517611	0.0424870738484602	0.12878003544279445	0.6415590307941288	0.8771484286304084
chr1	111755009	111756151	1143	*	800.9644467604966	-0.16016598324263695	0.07312235035623386	0.01641389239635726	0.14143425872128038
chr1	111769610	111769814	205	*	32.2270057641517	-0.07287960994771367	0.17565114444357324	0.3385810371704063	0.6927776227723271
chr1	111778166	111779030	865	*	76.85718097887731	0.07327333895652935	0.14533475328007137	0.4330727387796373	0.7637499429382195
chr1	111784002	111784305	304	*	16.24166080668345	0.07831150835296258	0.18767550350184675	0.24066432603932947	0.5986323557416767
chr1	111801421	111801882	462	*	37.1901731597975	0.0647219158265311	0.16511980871550774	0.435008090257085	0.7651397702991847
chr1	111813683	111813998	316	*	29.704474417459885	0.039507915473931225	0.17926669481975613	0.3749798680148366	0.7221063307442
chr1	111991369	111991710	342	*	37.37860296152644	0.6129572220819591	0.38438113926184597	0.0055002724095746325	0.07146939197491692
chr1	112221417	112221869	453	*	15.210097355654206	2.5767828436926146	0.5961160964660288	7.710828021168499e-7	7.880351639340897e-5
chr1	112251692	112252440	749	*	50.697025556870074	0.8529412485596574	0.2916984032770618	1.741437773427252e-4	0.0063240270043611845
chr1	112298524	112298902	379	*	48.01064374488648	0.13249028241682617	0.18966491748255787	0.17293304538537996	0.5132861788899619
chr1	112336882	112337642	761	*	122.88546994965935	0.4181073741159187	0.1779761682318967	0.0022094371389911297	0.039440890563288526
chr1	112358860	112359432	573	*	115.52857049665127	-0.08125768274831185	0.13165831856781238	0.38568058774943326	0.7304425531796052
chr1	112369587	112370143	557	*	344.3303513371906	-0.027508280635839738	0.09072670844840935	0.7247379812274755	0.9128805467678714
chr1	112390678	112391306	629	*	381.46253039969184	-0.1193517383871233	0.09828219470754812	0.1506512079971364	0.4793354892329756
chr1	112394166	112394783	618	*	237.62516677404875	-0.04883625873178928	0.1112012354314992	0.5784807866654071	0.8468370484794572
chr1	112395957	112396502	546	*	724.4050281108917	-0.11593948567090424	0.0747952355819442	0.0872166453848284	0.3646659573438791
chr1	112404047	112404893	847	*	109.82999991950288	0.05201675252881795	0.1293505458675697	0.5703521510101213	0.8432702043060558
chr1	112465839	112466574	736	*	325.9873958695143	-0.07106534752883448	0.09664077761686445	0.3817870202545223	0.7274825567995499
chr1	112501860	112502306	447	*	35.896945784961574	0.008519735431493577	0.15502314973830647	0.9145318535669134	0.9778632555282367
chr1	112508350	112509051	702	*	73.16522171339656	-0.10826201142991716	0.15825709967718132	0.2666187693557712	0.6264482208322316
chr1	112515577	112516114	538	*	42.203939468269695	0.12514393628626772	0.19139290440294482	0.1793994395973587	0.5225707549009779
chr1	112522563	112523106	544	*	152.9819121018422	0.1487559192906815	0.14131094065963667	0.14099857919696765	0.4637324226721152
chr1	112524227	112524659	433	*	72.2608255263251	0.1518801700725318	0.17436330850269904	0.1481189290957322	0.4753054999170667
chr1	112527268	112527679	412	*	50.86951641578777	0.4142567433477514	0.3352573796146381	0.012929810773613755	0.12247870812061154
chr1	112544063	112544533	471	*	129.9163290729429	-0.07585487033502847	0.13022310386155855	0.4170177147763494	0.7529889579353963
chr1	112546142	112546305	164	*	22.70615402792755	0.043730959724877755	0.1675924821274474	0.5451855812595239	0.8307179858036848
chr1	112575280	112575823	544	*	102.23893690247792	-0.01426120091574734	0.12792406252413208	0.8847242739389586	0.9679173467933138
chr1	112614604	112614748	145	*	47.3668592837785	-0.1568072324353298	0.2090329559141004	0.12281762850051035	0.43391851397809916
chr1	112618681	112620424	1744	*	769.4410562100693	-0.1466236384908372	0.07383736996258645	0.028965677347944724	0.1983748114081231
chr1	112625664	112626199	536	*	20.25249621101153	-0.04624806057066441	0.17203270924968223	0.48434836340013293	0.7967325094365042
chr1	112635267	112635969	703	*	26.73350195340378	-0.15679838395115347	0.23382539436652192	0.09334063429703725	0.3780498793811958
chr1	112636685	112636846	162	*	7.7346896381657295	0.012351939148009023	0.17321250263083418	0.7969324776288724	0.9398957334737787
chr1	112637150	112637665	516	*	20.062517710909418	0.003956840637694252	0.16620034684193777	0.9517474993187665	0.9880386409743628
chr1	112673700	112675657	1958	*	519.7650844792704	-0.2110004829680042	0.08699986476988159	0.006203887383026247	0.07734553840618041
chr1	112700311	112701396	1086	*	392.68677945036256	3.4385195654709283e-4	0.08641243530775776	0.9970108846252379	0.9992086495538505
chr1	112704834	112705388	555	*	473.2841543148377	-0.060297742355043024	0.08094165969907557	0.40340374737720397	0.7434450431438953
chr1	112706908	112707750	843	*	718.3733720887245	-0.22867207741360193	0.08135839585203732	0.0018275216109512641	0.03458567584192828
chr1	112714920	112715963	1044	*	575.3267988915065	-0.02193001780366511	0.07571398599675969	0.7501736584456514	0.9223020596015173
chr1	112716174	112716698	525	*	252.57726715689887	-0.020763788352919144	0.10221758458733449	0.8047189183420074	0.94251114732758845
chr1	112718761	112719064	304	*	181.05618692796668	0.01100605552988142	0.11262494753531264	0.9006230990536708	0.9730257309739533
chr1	112727662	112728148	487	*	68.87559315554884	0.055339221516055456	0.1475143143013433	0.5343717553520171	0.8248341790949109
chr1	112735788	112736177	390	*	91.924560066265	0.032696441103204583	0.13559672670801645	0.7139726809314086	0.9085558977991952
chr1	112737682	112737837	156	*	23.28765681059756	0.06759626641528822	0.17560492880110992	0.3630344310454368	0.7121794063973941
chr1	112758332	112758677	346	*	14.048181389554511	-3.1199797255150835e-4	0.16843195472784558	0.9943091459201444	0.998639125244613
chr1	112791926	112792577	652	*	39.6071563953052	0.6288126417337206	0.3329023729205127	0.0030764251027886134	0.04914877548466024
chr1	112804062	112804640	579	*	165.42380465626397	-0.03329464217051742	0.11656532974845998	0.7082654783363742	0.9062316297901496
chr1	112809164	112809671	508	*	139.65112129508026	0.03204004633071302	0.12008503325334004	0.7216917513719594	0.9117008489552129
chr1	112849526	112850663	1138	*	76.61193214410969	-0.1378164430751853	0.16717148972841742	0.17522909935715061	0.516391594961805
chr1	112851818	112851990	173	*	40.97158056877858	-0.06976197736422587	0.1659311452575954	0.40698542361345663	0.7458146038955753
chr1	112866072	112866458	387	*	64.12408405198089	0.11369352243481225	0.16484618283759542	0.24191470401843965	0.5997723613800483
chr1	112880905	112881392	488	*	174.2836268992487	0.020306095154901338	0.11147894042594204	0.8168686785391257	0.9465893699137438
chr1	112904136	112904315	180	*	10.050788722861977	0.023492974918599616	0.1736595243224051	0.6426169250217215	0.8774927510530323
chr1	112924089	112924247	159	*	14.878408883317388	-0.0367341540875512	0.17324630473988561	0.5305179543336661	0.8229562068913473
chr1	112925108	112925331	224	*	15.285664552613222	-0.057076329622626903	0.17868713061250208	0.36665783807855784	0.7151673871925125
chr1	112935220	112936109	890	*	45.27060831916085	0.08090328989460799	0.17251799592937972	0.3301734731591134	0.685636980899504
chr1	112955331	112957057	1727	*	1094.483027471829	-0.11919302668592037	0.06300482080051117	0.042430584127362746	0.24598547299321566
chr1	112957515	112957720	206	*	104.89953908307608	-0.010283515914953214	0.1321315261240584	0.9046739347973114	0.974454998230775
chr1	113042244	113043071	828	*	160.81011862490803	-0.036690710826070325	0.11656478661926764	0.6789506148027391	0.8942722720673476
chr1	113072669	113073737	1069	*	1048.9418392217492	-0.11335600158850338	0.06845778405401563	0.07193301885075888	0.32846671051469944
chr1	113110261	113110452	192	*	19.9512308390257	-0.006836313653887569	0.16432999405474238	0.915887459541465	0.9780741350981887
chr1	113140461	113141241	781	*	109.25795930581869	-0.19367273326143547	0.16193635347816193	0.07614683859062486	0.3391345437619377
chr1	113146855	113147254	400	*	13.184111231809261	0.04872235755058174	0.17816687361820288	0.3914545884110524	0.7348961868977061
chr1	113153170	113153452	283	*	29.84801157795084	0.08912874376447773	0.18197637142523915	0.2671018379654968	0.6270523079100747
chr1	113178466	113178807	342	*	15.543243428339311	0.005807196924205333	0.1683707277167223	0.9214283474350037	0.9793851263708706
chr1	113207121	113207521	401	*	26.861078232528428	0.13928463069681135	0.21924222968361712	0.11790152634673592	0.42463516060331513
chr1	113219519	113219659	141	*	22.40839914496619	0.010104205843069926	0.16331745480503077	0.884580292115055	0.9678857680537416
chr1	113389859	113390722	864	*	1315.04188615569	-0.17492052861511997	0.07060657353821286	0.007125161705521828	0.08455007746029633
chr1	113396501	113396942	442	*	39.64487011834202	-0.13703567113259374	0.20505470824935765	0.14369370075825136	0.4680449406447969
chr1	113415404	113415877	474	*	21.116959920612413	0.005213498008954949	0.16341771425225257	0.940568218509317	0.9844939894494547
chr1	113456964	113457222	259	*	30.832435846214672	-0.09681011729694997	0.18432531546216294	0.24612685075431984	0.6042370654020116
chr1	113519644	113519796	153	*	8.565094233355667	-0.04780656734604713	0.18063093897363044	0.3410846406979647	0.6946889956129677
chr1	113534054	113534582	529	*	52.807655052027734	0.05383105830224909	0.1521906524609063	0.5409813053588195	0.8287316410190139
chr1	113541826	113542866	1041	*	98.68184817328788	-0.134125782340286	0.1616647593355621	0.185607073531741	0.5313224559759717
chr1	113677964	113678164	201	*	26.64030752780528	-0.018311248789548446	0.1610005450878362	0.8006195474342793	0.9412209629983047
chr1	113758762	113760032	1271	*	467.82582408291006	-0.1073650719715742	0.09553388094187666	0.18769036815383539	0.5342987899587613
chr1	113804710	113805363	654	*	47.846981601754024	-0.3209533666653351	0.2930412617909949	0.025590715383706487	0.1847141259434085
chr1	113811673	113812698	1026	*	1210.4737829666733	-0.09050825549810917	0.06152444758127104	0.1164939102465667	0.422330455030963
chr1	113835802	113835927	126	*	12.984655240876647	-0.029096889174883296	0.17136209575449726	0.6211598483969347	0.8674733794574685
chr1	113860871	113861312	442	*	16.116279168168276	0.025894044088702266	0.17044397822142865	0.6671102080283923	0.8885179446712564
chr1	113874701	113874840	140	*	25.302077041223495	-0.10491504962614341	0.20177133452136484	0.1574196641293824	0.48949068514702126
chr1	113904497	113905613	1117	*	1840.0542109225291	-0.03520471687792447	0.0616194164384472	0.5468549924405203	0.8317062681770817
chr1	113912716	113913276	561	*	31.92678109266419	-0.09889526695166655	0.18521782639265943	0.23553383853260432	0.5926096782957951
chr1	113929081	113930477	1397	*	662.6980048946525	-0.04008734456532807	0.07192073406425038	0.5427860494671366	0.829788405724141
chr1	113930595	113930831	237	*	48.786072090563344	-0.1699987340337593	0.21394868415547622	0.10438948241428431	0.3996336732150592
chr1	113949061	113949381	321	*	13.02693240972415	-0.0070896810811114305	0.16890232196240323	0.9003506894454041	0.9730129955422997
chr1	113976976	113977119	144	*	32.68492656450703	-0.041582332287202234	0.16079296634983087	0.5956790857668643	0.854975419176757
chr1	113978882	113979678	797	*	161.4475917976868	0.06539844172746692	0.12054511883196724	0.4710637773989885	0.7882371971807378
chr1	114015070	114015438	369	*	30.00444076030019	0.15398663872419635	0.22405540826523282	0.10957792223605936	0.40967674375097746
chr1	114032720	114033672	953	*	83.19177053814164	0.08563110240867768	0.14800140406279236	0.36446167016338454	0.7135487436942172
chr1	114093666	114093892	227	*	12.059075831993196	0.07003089045559927	0.18926450878455803	0.19908506829549877	0.5483240433105213
chr1	114107919	114108226	308	*	18.881628935794673	0.0880982819976065	0.191193807014413	0.21259008935479412	0.5651633527262415
chr1	114154335	114155222	888	*	33.419509064377976	0.13263039361584061	0.2056536189874164	0.1462144300669443	0.4723877239067989
chr1	114192387	114192607	221	*	20.01155903369683	0.09089400384857818	0.1909082935084883	0.2223298486792088	0.5776723756395366
chr1	114215564	114215738	175	*	14.680136070640028	-0.03871427270595907	0.1742635253594969	0.4952275269347261	0.8030198893539469
chr1	114219466	114219766	301	*	20.264894704347157	0.07707017018602993	0.18299517766951678	0.2835020896728583	0.6435669238816228
chr1	114282779	114283095	317	*	95.10164628747908	-0.07757925681276333	0.13995278930597022	0.4073849602497052	0.7459129597025309
chr1	114310649	114311386	738	*	47.36860256926562	-0.011293480664483912	0.15254143074842214	0.8858933904022909	0.968375998767119
chr1	114346168	114346939	772	*	445.5630335118724	0.04018639841525998	0.09497341380389385	0.6168414822739701	0.8655921046570567
chr1	114368089	114368575	487	*	24.485942790784815	0.05627545019923235	0.1718220173588955	0.43264577420600575	0.7633888731170964
chr1	114368592	114369501	910	*	52.70006835190467	-0.11077802066791496	0.17225693597272712	0.24196396209115104	0.5997723613800483
chr1	114428241	114428529	289	*	14.144989732374427	-0.17362956178469113	0.29176355865366527	0.03025996627995564	0.20329080347087297
chr1	114458302	114458758	457	*	23.37349949446239	0.20907248980976326	0.3066924018352163	0.04509603037488482	0.25528871811246245
chr1	114510499	114511633	1135	*	602.1358939723636	-0.10008420234806595	0.07873189329573999	0.15524800556431156	0.4865902405865022
chr1	114558697	114558820	124	*	18.761476085816522	-0.03403433547583873	0.16847433973937648	0.606140916691887	0.8601638280470314
chr1	114581341	114581983	643	*	561.5789582142111	-0.05786920531882137	0.08016014263062282	0.4182850103683327	0.7537817888412001
chr1	114669625	114670737	1113	*	694.2113119060593	-0.15012661826238782	0.08116064515369993	0.038131202148071426	0.23121049077262606
chr1	114716339	114717151	813	*	482.15219868728906	-0.2151898023481491	0.08845142524335317	0.005898575068014876	0.07464668180740795
chr1	114757314	114758271	958	*	1114.5884160833455	-0.12415721543973395	0.06673241885982946	0.043998147030378736	0.2514541770710354
chr1	114764733	114764996	264	*	26.541315722304613	0.02845820352292101	0.1649812461179068	0.6795530041325111	0.8945761340722946
chr1	114780243	114781010	768	*	491.4129761968775	-0.03488438320705009	0.0825360134798653	0.632750316891989	0.8729776258976006
chr1	114956269	114956837	569	*	24.218955253418805	-0.001967003130160351	0.1613054591672378	0.9765607678588426	0.9940943153176768
chr1	114979416	114979740	325	*	22.926807065722816	-0.011105125032689605	0.1634479900060724	0.8693269368938252	0.9635897070277286
chr1	115041439	115041946	508	*	35.304080602981834	0.01647347805199355	0.15645661719389237	0.8315867831176251	0.9510604986932369
chr1	115052460	115052939	480	*	79.36171225976582	0.03725424919491127	0.14220347169262543	0.6724337882641966	0.8911999508526064
chr1	115056559	115056754	196	*	17.073491035436618	0.04916427092473448	0.1740154158656067	0.4561241543476552	0.7792335267534121
chr1	115062362	115063038	677	*	60.31388442103118	0.021265207397570974	0.14266320399424956	0.8081995865489603	0.9436657214182357
chr1	115089286	115090838	1553	*	572.2744427457733	-0.23017120799696364	0.08745791114492825	0.003113499589260906	0.0495437551996259
chr1	115098875	115099903	1029	*	159.76497830753738	-0.3209568216947561	0.1576189795304789	0.007109618830810041	0.0844374678584892
chr1	115112766	115114664	1899	*	172.95132204607705	0.15419726090313146	0.13016915676932506	0.11442638240720601	0.41862867562326106
chr1	115123014	115123726	713	*	91.22493900040065	0.12152692271104998	0.15501713569148567	0.2242485715124043	0.5796450238557728
chr1	115129024	115129770	747	*	34.58191409825112	0.05337075833978108	0.16152530979631408	0.5145328738729964	0.8141197934861609
chr1	115135064	115135515	452	*	177.41201807840534	0.09535419483953547	0.12054097283119648	0.3039389369394669	0.6633380652920908
chr1	115138835	115139360	526	*	284.5412377976287	0.01150514905553802	0.09648053071010813	0.8883175023077805	0.9690157021440523
chr1	115168703	115169328	626	*	358.1242611290449	0.0671407725323547	0.10253816307984034	0.4240697082175785	0.7576152853158369
chr1	115179242	115180338	1097	*	835.8789438262708	0.09813317666814032	0.07037275226640703	0.12914468495882953	0.44472053252031
chr1	115182416	115182595	180	*	71.80448213792688	-0.03227461670554638	0.1385835664697353	0.7168582540245817	0.9097832433255728
chr1	115184835	115185549	715	*	79.05534015358901	-0.07080150545598118	0.1470815268940697	0.439788137831217	0.7683408071396788
chr1	115189957	115190492	536	*	69.02723938185254	0.053501737369158725	0.1441428322449268	0.5539730546083244	0.8350275558996367
chr1	115221536	115221693	158	*	15.383134850204579	-0.025883931147911512	0.1713302466846544	0.6508922358064253	0.8814100977473874
chr1	115251926	115252227	302	*	16.95017529233472	-0.014785588281402947	0.16751758443931036	0.8105646846476715	0.9443799927087332
chr1	115258256	115258535	280	*	8.462716830243682	-0.007055066759171643	0.17220688682613916	0.8839760936004724	0.9677442051941604
chr1	115275305	115275599	295	*	21.06126266896075	-0.06395289496512796	0.1758233273765359	0.37499468392010715	0.7221063307442
chr1	115290049	115290308	260	*	9.181962177975649	-0.02629603143939527	0.17380205860570777	0.6088118340623212	0.8616845892620257
chr1	115300261	115300973	713	*	65.84032933897561	0.30377251843199027	0.23857581667138086	0.02705279089753303	0.190575093845778
chr1	115302419	115302935	517	*	31.747894236548262	-0.06324038340854395	0.17000736483398077	0.41978114770027986	0.7547154998459977
chr1	115314741	115315211	471	*	59.6540472615969	0.05554742514989525	0.1494977920819677	0.5348717700447301	0.8251100064732515
chr1	115320463	115320649	187	*	11.671822042945907	0.01588998594875298	0.17072339416462476	0.7770201082654169	0.9324950610020423
chr1	115325987	115326299	313	*	65.59172420112684	-0.6880915333014148	0.260949037865194	5.494015404530859e-4	0.014983409547013889
chr1	115330194	115330988	795	*	158.40503807402894	-0.14442415763595537	0.14125428075457275	0.14878006965235516	0.47640798554804203
chr1	115337382	115338416	1035	*	274.04858675335294	-0.2582330794807484	0.12312940011064896	0.009317363418581288	0.1000986063984784
chr1	115373332	115373538	207	*	9.184333661601611	0.003333281164695231	0.1722828127487441	0.9450481309731215	0.9857461581906583
chr1	115426105	115426741	637	*	78.27176197815292	0.027704196166350413	0.13709508622811317	0.7560648507194044	0.9245954918260685
chr1	115430691	115431178	488	*	132.36266083732087	0.028698645395160368	0.1236436181793695	0.7506436184756214	0.9224351175198545
chr1	115456245	115457182	938	*	35.97776513070384	0.011721797386698523	0.15724567908142498	0.8808704147675822	0.9669807259012737
chr1	115461534	115461979	446	*	61.84023015446483	0.04419779417164715	0.14556833594618498	0.6179493557973923	0.8661115266640085
chr1	115466540	115466706	167	*	59.74854084882727	-0.033818236031465373	0.14935361578395043	0.6883366689407269	0.8983753298481992
chr1	115469647	115470223	577	*	110.67593876808647	0.09939002805602387	0.13776885090564467	0.30055749478703353	0.6603142533236538
chr1	115470230	115470483	254	*	25.91219688819675	0.032236901098271896	0.16322000490419172	0.6635548546271074	0.8872150795532974
chr1	115476513	115476984	472	*	90.51756000076537	-0.0800686664426898	0.14224700255299985	0.3956702509710358	0.7378957001857467
chr1	115492863	115493131	269	*	21.85239566912631	0.019795435259664283	0.16440738592566154	0.7732265439721451	0.9310847241959547
chr1	115496742	115497591	850	*	97.1707267232571	0.1636396753276658	0.16282478800596545	0.12544930589345768	0.43859420858763304
chr1	115506671	115507595	925	*	88.74521178952686	0.0743396824615196	0.14057191619610285	0.42465318176500044	0.7579684526419898
chr1	115515268	115516255	988	*	64.78028583839021	0.16580807556689894	0.19617567400873195	0.1195953265422306	0.42808182655624444
chr1	115545207	115546577	1371	*	573.9390978368866	0.11822446235981582	0.07795332810590304	0.09188466137308994	0.3751888804788031
chr1	115564318	115564619	302	*	25.081533354518726	0.09192945136951519	0.1873836107885273	0.23722996334168367	0.5945168762428017
chr1	115595342	115596247	906	*	174.29417147315743	-0.10620848430820932	0.12122499042986624	0.2514815340449329	0.6102636308741615
chr1	115608076	115608773	698	*	34.37591035124652	-0.049085757955856964	0.1621282194756999	0.5343792690492489	0.8248341790949109
chr1	115624892	115625132	241	*	24.45347005059807	0.09208979086438901	0.18713265382171448	0.23883663628615684	0.5965401051241336
chr1	115641571	115643015	1445	*	507.11492742867557	-0.12536076749017955	0.0881274715305025	0.10260708837933794	0.39631241746709095
chr1	115677699	115677857	159	*	16.372752191736204	-0.015494434948004539	0.16721694162602144	0.8003336523455176	0.9411384393193976
chr1	115679132	115679382	251	*	12.84496176666437	-0.07161215806864878	0.18688591780884392	0.24755391248385025	0.605857875148719
chr1	115706770	115707121	352	*	32.09566858256772	0.022130711764930117	0.15816042029294658	0.7745614548593206	0.93181210880527
chr1	115713210	115713551	342	*	15.507110793685122	0.03629411326016885	0.17406811482792386	0.5168823720095075	0.8153063711529539
chr1	115717643	115717800	158	*	15.908602337440438	0.04863695449763695	0.17476196568535465	0.4448794720109629	0.772036782729663
chr1	115749776	115750002	227	*	17.245004781002756	-0.015169113185659368	0.1669831765936339	0.8074263083731555	0.9434837371145319
chr1	115764693	115764826	134	*	11.292336107697913	0.0029908747219135937	0.16996586111555734	0.9574131956380884	0.989373205819987
chr1	115771683	115772301	619	*	134.2919439090318	0.34098313417212484	0.17089015878720978	0.007157607413035156	0.08474603655888668
chr1	115807835	115808147	313	*	32.40645841974534	0.125570746529002	0.20380290991173422	0.15264290525770763	0.48221714025283097
chr1	115839258	115839752	495	*	19.65284385591695	0.10009023836668461	0.19905830360664883	0.16859342688157736	0.5064325813384609
chr1	115976013	115977057	1045	*	75.58942339189166	1.086802668288905	0.21801854546846786	3.670012009929823e-8	5.918186368642446e-6
chr1	115981412	115981681	270	*	34.04588106057085	0.20211759782654026	0.27462152131274675	0.05738136749513684	0.2910138961519002
chr1	116020800	116020923	124	*	18.673116286032283	-0.016278942019062118	0.16556077071145697	0.8014595247174208	0.9415484865109103
chr1	116109703	116110260	558	*	53.45526663595963	0.18902170233108684	0.21679566601844685	0.08773403355292378	0.3656698260421884
chr1	116115529	116115853	325	*	26.470035035302214	0.04577755690422256	0.1667791586141372	0.5362878583999333	0.8258256568671419
chr1	116138853	116139491	639	*	201.18576863849302	0.18059422679350892	0.13116548673381412	0.07019684456755317	0.32433866497230324
chr1	116151911	116152523	613	*	176.11884719327932	0.20009586335633736	0.13993736794939135	0.05335460359993565	0.2803520385056237
chr1	116168355	116168758	404	*	58.02662119180049	0.33931791526994776	0.26668718839563554	0.02048875863007777	0.16125243046631313
chr1	116372707	116374242	1536	*	789.1803261442815	-0.21041102666156478	0.07348943541368226	0.001769758081026323	0.03389900123726326
chr1	116376371	116376747	377	*	58.917080927412016	-0.4506518241613611	0.2886037018728492	0.008069879524540406	0.09141103417084928
chr1	116377951	116378087	137	*	43.87025348837896	-0.13732461756292047	0.19524095581376114	0.1605597561844663	0.49454630578867476
chr1	116418246	116418969	724	*	230.63090261196973	0.024213216734130474	0.10112787753985111	0.7728266321882782	0.9308570445081178
chr1	116485070	116485704	635	*	108.86393853633759	-0.006056962647714587	0.12918238544277763	0.9454373649785561	0.9857922729757456
chr1	116498962	116499357	396	*	124.32879835967064	-0.087707528133178	0.13266380903098263	0.350882388519613	0.7023557214922895
chr1	116504307	116504900	594	*	54.74995352733511	0.10382732641780112	0.16710782511928357	0.27326331849261626	0.6338352712830421
chr1	116509016	116509836	821	*	119.3964138791158	-0.1657811960109365	0.1547499071604311	0.11462568120784221	0.4189176583235964
chr1	116535905	116536031	127	*	4.7522556562328955	0.05157540232131719	0.1856871079782905	0.19302499147660315	0.5409748317381197
chr1	116538673	116538985	313	*	9.317488134171892	0.018549180454286177	0.17271665950413384	0.7141761233272543	0.9085804799915724
chr1	116556461	116557084	624	*	74.56123134534108	-0.2999806516536884	0.22711502250574112	0.02651992836086047	0.18849689787280816
chr1	116569979	116571245	1267	*	802.8635194261162	-0.12108975198811942	0.07754357103345536	0.08226890904775949	0.3539471601566254
chr1	116588860	116589991	1132	*	54.77752235880159	0.11961285662846549	0.17577055310975243	0.21905005364520805	0.5738268361818876
chr1	116595405	116595673	269	*	24.54305480155412	-0.04727686194647464	0.16934185669785226	0.5060857735082874	0.8092342088317657
chr1	116596150	116596667	518	*	51.11567432385539	0.14591481809377227	0.19168382521957122	0.14881033274399721	0.47647319465185606
chr1	116667481	116668081	601	*	158.3869911519783	0.6460862914862121	0.1529697290972345	1.8482817517656235e-6	1.6190712695562178e-4
chr1	116672663	116672820	158	*	32.112784418411536	0.05153724914280123	0.163392221541719	0.5171968790600129	0.8155071232917422
chr1	116687197	116687530	334	*	18.275213266370002	0.06199176173665926	0.17700959664816668	0.3734674533736794	0.7208652967187782
chr1	116687658	116688012	355	*	17.521502778355124	0.6383719528317948	0.7230643421359932	0.008210908301031689	0.09235569027323538
chr1	116724825	116725138	314	*	26.677105029182762	-0.009839409510553421	0.159139785502301	0.8926933709657433	0.9703552028871306
chr1	116737256	116737695	440	*	38.64876035883942	0.06198293319569053	0.1625835847596359	0.4587970874612413	0.7811827595369937
chr1	116764192	116764492	301	*	28.859568514936093	0.1077738590396817	0.19267557630431795	0.20069568690744477	0.5502413417516265
chr1	116817710	116817972	263	*	94.85195064735733	0.20862082709761565	0.17624637067603374	0.06632975947659257	0.3150717282131741
chr1	116820253	116820739	487	*	108.69413096429197	0.040481038881659596	0.12795628224026925	0.655624408454173	0.8836305809410646
chr1	116827169	116827530	362	*	20.50780346475179	0.5616210484508216	0.5732637234643462	0.0100965782740706	0.10522980264404577
chr1	116852859	116853189	331	*	41.684741381974945	0.09791902880304051	0.17368455805096147	0.27716545847448787	0.6376382662361587
chr1	116853756	116854159	404	*	113.5137096747653	0.1545328288317517	0.16031734573549838	0.13974307308484424	0.46168848840211385
chr1	116863028	116863314	287	*	18.875316360217298	7.587468619875354e-4	0.16402701008520965	0.9922357364645392	0.9981277503490649
chr1	116868459	116868723	265	*	64.88660407717131	0.05295799729604655	0.1473857614730174	0.555200538629004	0.8356554895575304
chr1	116871048	116871689	642	*	97.28656411658551	-0.028564025595876553	0.1310228781715553	0.7505897677602414	0.9224351175198545
chr1	116878903	116879589	687	*	40.901872759594646	0.1673647459845718	0.21837109858337717	0.10534669443498747	0.4016885147318868
chr1	116881832	116882061	230	*	57.02949322461277	-0.012504151178001301	0.14693604345025016	0.8812434054885973	0.9670768476811736
chr1	116909613	116910718	1106	*	111.5053719960122	0.46830265308023533	0.20361499823082285	0.0018349380708831819	0.0346917335836591
chr1	116934983	116935143	161	*	19.090906298453465	0.034579914666064734	0.18021217848838036	0.3403207826295285	0.6941527247183558
chr1	117059450	117060919	1470	*	1238.2273410529076	-0.16159576671361806	0.06658378267553049	0.008874462326626226	0.0970266920056558
chr1	117067696	117068192	497	*	70.6033220512281	-0.23052183880700053	0.2226159567031161	0.05817202023612269	0.2933069705610628
chr1	117077346	117077686	341	*	13.212123546733611	0.012862724737078063	0.1694661835013474	0.8219644693669248	0.948257931717341
chr1	117093988	117094261	274	*	35.59130039999257	-0.05151292104975484	0.16223814841153192	0.5219972205498682	0.8180562334292099
chr1	117121378	117122428	1051	*	1128.2726481583277	-0.06889359558153585	0.06795519905597733	0.2711894314559569	0.6313699253334615
chr1	117128552	117128913	362	*	26.73906823046705	-0.020980398589294437	0.163052271250789	0.7609434294781021	0.9262986348932192
chr1	117146758	117147482	725	*	87.6404912606854	0.12549257969650343	0.16496158517515583	0.20420340977874477	0.5547866928971226
chr1	117215938	117216261	324	*	13.689482802026204	0.1453548203264167	0.24933357700506845	0.05392232322021477	0.28179465395902037
chr1	117284403	117284879	477	*	44.746635116544475	0.15679051970843358	0.20891194851165396	0.12167484738926113	0.43184371094952717
chr1	117312558	117312729	172	*	32.42230885438363	-0.031756690725451814	0.16133590129295433	0.6687511276017224	0.8892081792929218
chr1	117340067	117340236	170	*	23.723908544075943	0.10802126712164474	0.199319163621357	0.1702156936597005	0.5090185768431965
chr1	117366495	117367856	1362	*	666.9319344163367	-0.07611051827594895	0.07610236456444495	0.2689864339864396	0.6290243919070082
chr1	117512813	117512941	129	*	13.006020279792653	0.0444007568366873	0.175275295644203	0.4620621183969361	0.7834107696628756
chr1	117534940	117535446	507	*	90.72563420710159	0.12876815828938365	0.15930585015308055	0.19853948995262422	0.5477377369694899
chr1	117537628	117537764	137	*	19.38060055335196	0.02294837263711563	0.1674154032593455	0.7167653228328315	0.9097617493526579
chr1	117586974	117587569	596	*	36.00294300125574	0.6650042455548993	0.35715167592957614	0.0028398703298918473	0.046694646717167894
chr1	117594359	117594796	438	*	14.624586700766802	0.057729419608866	0.1807131413597705	0.3400415952442696	0.6939593499620773
chr1	117605266	117606524	1259	*	611.1985117952873	0.09703702522209808	0.08150885680142352	0.17977955038147092	0.5230845990490333
chr1	117622772	117623318	547	*	22.49856276350151	1.0336777864073947	0.4529785789568652	8.385007066009357e-4	0.020218668107106926
chr1	117671743	117672463	721	*	41.00092683013603	0.12795560860608016	0.18997539804983926	0.180197118598477	0.523674247731276
chr1	117674642	117674818	177	*	15.872021437610911	0.16399208342964156	0.2672418404633249	0.04883677138196934	0.2672254642328959
chr1	117686391	117686667	277	*	18.160907505935338	0.026369867211162436	0.16832077745847998	0.6843699180101415	0.8967413805576734
chr1	117686979	117687514	536	*	21.447968343642636	0.22748494733532543	0.3515522541759083	0.032519458843826746	0.21170414000230217
chr1	117710865	117711006	142	*	12.481961330830009	0.01602607424444208	0.17091381044155837	0.7732771166032785	0.9310990368405717
chr1	117735133	117735413	281	*	20.18699057421303	-0.021502926741333875	0.16526001892909079	0.74785070971766765	0.92171826855666394
chr1	117754028	117754513	486	*	30.61765904148399	0.13150924006988893	0.2074532804967542	0.14587701272941753	0.47188353524658966
chr1	117758591	117759328	738	*	133.97577703503202	0.12182906228624182	0.1327760600457332	0.20592433575191804	0.556947372585276
chr1	117815936	117816425	490	*	34.08388529727779	0.0324007387908118	0.1600637400638167	0.6737740697099093	0.8916873345573887
chr1	117821088	117822175	1088	*	102.4575996619636	0.13739879773755992	0.14973399469553836	0.1747563370960092	0.5157420540557442
chr1	117826524	117827097	574	*	64.43493587751131	0.29942059941419424	0.23705950495007694	0.027166517953060826	0.1911402185845472
chr1	117842775	117843173	399	*	30.540021862688647	0.0170553526663259	0.15839653552477306	0.8229612670716494	0.9485232816006173
chr1	117895581	117895976	396	*	28.14456029716015	0.006055317935307546	0.15844400009038523	0.9356361408509188	0.9833035420220703
chr1	117928906	117930036	1131	*	868.9063266494043	-0.08277963518215427	0.07316684824953176	0.21236276611728302	0.5648868090024957
chr1	117967548	117967737	190	*	16.479619488625655	-0.003841311794663933	0.16672542667340817	0.9492138489361472	0.9872400977238805
chr1	118184801	118185666	866	*	54.15569721741989	0.5035714581618512	0.29260796350108925	0.0052138796755591965	0.06928414017618972
chr1	118890914	118891955	1042	*	51.83822899682266	0.055411772577225474	0.1580523024346908	0.5119299127609767	0.812476378301851
chr1	118893988	118894236	249	*	22.937428202388343	0.1655218680399408	0.2504932790360591	0.07403754264550379	0.3337860947843634
chr1	119079995	119081112	1118	*	112.29446655533962	0.007976113789974662	0.12449960759856131	0.9302941347687648	0.981687657137637
chr1	119134083	119134314	232	*	38.17094352417605	-0.057684931593429446	0.16326423570057966	0.481832134852552	0.7951198998198606
chr1	119139966	119141330	1365	*	1349.7220515912225	-0.18028124485784722	0.06847847752344509	0.004435860135806214	0.0625523203653435
chr1	119275341	119275659	319	*	31.51788123114526	0.011990857389606153	0.1580662211987558	0.8744776880134912	0.9650757699559986
chr1	119279466	119279953	488	*	62.11616839537801	0.6236644651021768	0.2631411397826181	0.001067125718179015	0.02389701326234286
chr1	119286580	119286864	285	*	19.57495822998549	-0.005648145159073514	0.16405507380667067	0.9311489452810905	0.9819952099339393
chr1	119316964	119317149	186	*	21.914841839753628	0.102945932833326	0.19746032931907864	0.18005029573359577	0.5233861202275778
chr1	119367489	119367775	287	*	23.376443180723996	-0.06065518140008202	0.17321852772680538	0.40481077033711693	0.7444695903370759
chr1	119372629	119372776	148	*	13.739763723465098	0.10217018138189138	0.20805925467690253	0.10683538619309499	0.40438584037884123
chr1	119475924	119476281	358	*	31.908396799491157	0.07396497019802264	0.172321318162147	0.36455208795945765	0.7136525020188577
chr1	119549524	119550068	545	*	44.29083096879332	0.09681115486784073	0.17845651563119966	0.2632390531344498	0.6227596096398065
chr1	119582774	119583240	467	*	73.21547204565863	0.06271045607167806	0.1493716492835831	0.4871720806851573	0.7984675790136049
chr1	119611718	119612056	339	*	52.584349748076036	-0.057162582259715426	0.15459343948474505	0.5090149948588782	0.8108795998120143
chr1	119613663	119614318	656	*	154.26385879314947	-0.11744541743878815	0.13118140018964322	0.22061905622534017	0.5759303480880124
chr1	119631286	119632612	1327	*	262.57263026542375	-0.2114137229456401	0.12045295885520606	0.0278894137583254	0.19414414294387228
chr1	119647606	119648629	1024	*	1104.9331327214295	-0.1054902971342533	0.06264895771018746	0.07112254414977916	0.3267269833500404
chr1	119663092	119663594	503	*	49.06128506624306	0.027811936732384225	0.14841710780594197	0.7450618805722474	0.9207541157824962
chr1	119675359	119676023	665	*	153.60224552817203	0.045155298899210654	0.1188903860168856	0.6171582040560736	0.8658199941928991
chr1	119711737	119713670	1934	*	609.8946605076836	-0.24986914893146123	0.08112589312895992	6.769448889097378e-4	0.017355568948130323
chr1	119737393	119737596	204	*	8.238807291604369	0.007294891179016846	0.17266968230915755	0.8810113696427069	0.9669921169166129
chr1	119743951	119744523	573	*	116.69884311737995	-0.040893717102541145	0.12790207972833043	0.6510300151114905	0.8814807251017984
chr1	119779887	119780374	488	*	19.445461104309224	0.22249802337886265	0.34423001222287486	0.03458298442337703	0.21873322997325603
chr1	119808910	119809388	479	*	81.41789847375088	0.04568261066373129	0.14068105425854358	0.6154174834063888	0.8648407420911889
chr1	119816535	119816856	322	*	16.01300738306929	0.17809305167272008	0.29465670679533207	0.03491355598616406	0.21995929715331486
chr1	119822243	119822897	655	*	15.414231213639479	0.05196697051355165	0.177905949729318	0.3818785293418058	0.7275355794004785
chr1	119826809	119827479	671	*	52.25785260715793	-0.04031088629365105	0.15278870729360586	0.6348273216536363	0.8738883284126088
chr1	119844302	119844730	429	*	27.427938941480377	0.07034358292440698	0.1756876440212103	0.3512688721503094	0.7026274823195549
chr1	119859692	119859987	296	*	16.224790819716922	-0.15262339436354258	0.25511459549770715	0.057287308592075155	0.29084997779581223
chr1	119870872	119871659	788	*	145.24852040487747	-0.021105145949509786	0.11842048854794275	0.8116675787853719	0.9447403348245283
chr1	119886002	119886580	579	*	77.67818097283195	0.05189053308144315	0.14141791778153442	0.5683307759768966	0.8421791000452404
chr1	119907348	119907825	478	*	23.6836748113333	0.07559680649102188	0.1793883476415787	0.31663789901855893	0.6740903054834227
chr1	119910078	119910531	454	*	15.44368391153811	-0.013013311314721767	0.1676112824503286	0.8312762867779617	0.950998944167767
chr1	119948433	119949305	873	*	92.88271603030688	0.060342300526845284	0.13595025165896432	0.5115862047526306	0.8122662923023244
chr1	119954808	119955323	516	*	28.284228689141447	-0.00427831595022809	0.15830706882275491	0.9545409597553519	0.9886956138819464
chr1	119967950	119968536	587	*	102.82994754070398	0.02914648368820596	0.12991960019421758	0.748554010994626	0.9218957263002048
chr1	119986791	119987840	1050	*	99.11102564382878	-0.009135523988717914	0.13277012220466053	0.9153300593197399	0.9779932690000052
chr1	120068637	120069820	1184	*	231.25183696847614	0.0147568808409438	0.10945240736804494	0.8653528785698806	0.962134545425094
chr1	120088040	120088459	420	*	51.68324723522365	-0.0013427000104800945	0.14560422412953244	0.986357584530496	0.9967397148877051
chr1	120090927	120091287	361	*	57.563490246308326	-0.04397371150972813	0.14803425749967916	0.6134011789228593	0.8638241259191156
chr1	120112149	120112452	304	*	13.21608375184468	0.12084333394547869	0.22405752738119555	0.07867114589711878	0.34521039418738897
chr1	120123936	120124130	195	*	10.829710210361034	0.052358822935399285	0.18134447840484538	0.32599933798742653	0.6817974854406115
chr1	120130390	120130628	239	*	36.94164103509132	0.00619715069481523	0.1539165584185413	0.938733772868407	0.9839152329350435
chr1	120131715	120132307	593	*	87.91860422372531	-0.24848630877907268	0.20291832936536558	0.04403731339942482	0.25161826804415854
chr1	120142492	120143828	1337	*	85.05519207859588	-0.05061347743991531	0.13889995472738578	0.5778474464954462	0.8464985262817045
chr1	120176182	120176781	600	*	495.5802860336913	-0.083329619509856	0.0828361398036578	0.25563614603297724	0.614766871871022
chr1	120179676	120180495	820	*	244.28670290098822	-0.08406432639881584	0.10564219595609198	0.3280108852049864	0.6836843433854132
chr1	120196993	120197849	857	*	38.668603939176826	0.03251083127394661	0.15912315122811777	0.6715332053419651	0.8906308568819725
chr1	120340881	120342465	1585	*	204.6466874468676	0.0636938100709415	0.10866171064824916	0.46514937065105405	0.7848017092621152
chr1	120354670	120355214	545	*	267.1409598833654	0.06492066422134642	0.0993278520771248	0.432076704859418	0.7630697177414337
chr1	120356248	120356586	339	*	133.01174612339952	0.0041968472145040864	0.11947879953956725	0.9633730655336818	0.9907689259792657
chr1	120388812	120389049	238	*	24.14126915525612	0.02136662829418549	0.16180715775391485	0.768570288624889	0.9292057494217543
chr1	120393559	120394330	772	*	32.741815009035626	0.11235485303418372	0.19242372430023	0.19688082978878158	0.5455533347749494
chr1	120402613	120403572	960	*	48.02454416254652	-0.10776608093009235	0.1754678683358921	0.24361381612373534	0.6016007584511047
chr1	120414632	120415993	1362	*	380.8308144738529	-0.10035029323747671	0.09149835092170727	0.20223103613408636	0.5521549653903751
chr1	120442853	120443054	202	*	32.48225878383853	0.0924917467568069	0.17894551571823208	0.2781294682436042	0.638524690331939
chr1	120449221	120449409	189	*	22.50044946462463	-0.06287828553322465	0.17486722538915778	0.38508319007042324	0.729914230975974
chr1	120529545	120529910	366	*	8.303104773079554	0.03002729495163908	0.17614641749905352	0.5273755796857718	0.8210850734535843
chr1	120535127	120535438	312	*	12.628271585609708	-0.05288142336202964	0.17967283955570598	0.354487864310621	0.7052649154096909
chr1	120544569	120544728	160	*	51.97022823170194	-0.09559146184328589	0.16520288244785644	0.3032627199750023	0.662655873966027
chr1	120557544	120557973	430	*	21.485655047961902	-0.11748309312570769	0.2082054242281494	0.14153495751646428	0.4647182057360611
chr1	120558117	120559040	924	*	243.57088174280966	-0.015361545131355979	0.10856449484990072	0.8574463547648712	0.9595055040574783
chr1	120665102	120665452	351	*	13.951403259456875	0.05578570105605061	0.17839301373544061	0.3730354280108328	0.720308372769571
chr1	120684636	120684856	221	*	5.215369932220293	-0.0025019348648034354	0.17543088160826734	0.9439753857597717	0.9854526113108902
chr1	120701159	120701483	325	*	13.835716525881752	-0.08015766013378789	0.1910672404206597	0.20966910785433543	0.5616163902574978
chr1	120723666	120724749	1084	*	427.6656803187153	-0.11292995260315643	0.09227999942424062	0.15454480643658935	0.4853867851138486
chr1	120805577	120805746	170	*	21.831454112596184	-0.0672883337277102	0.17863847119128778	0.3439716875512516	0.6969190717625983
chr1	120811707	120812126	420	*	60.05333990704255	-0.0392550748985234	0.1452988816903773	0.6549181956885313	0.8832459601189425
chr1	120844105	120844908	804	*	997.0416222772022	0.003976765656061805	0.06315651898042209	0.9456986930820216	0.9859131680564147
chr1	120849837	120851401	1565	*	1202.5019303868028	0.02926098969937227	0.06025377986037359	0.6063867257097184	0.8602287423897814
chr1	120912926	120913213	288	*	21.48260780300931	0.08604096770792105	0.18714404129097692	0.2506678439815737	0.6094245732544984
chr1	120913646	120914431	786	*	131.8068218221959	0.2557897585927978	0.16386293467752833	0.02686074630322716	0.18980223955979594
chr1	120942105	120943138	1034	*	482.06205169503477	0.12876206441666294	0.08879073482621883	0.09761963138431327	0.38597977222284896
chr1	121016429	121017017	589	*	288.5184670410459	0.11193806940340742	0.11573552805582768	0.21634796283080318	0.5704429971846179
chr1	121020538	121021078	541	*	162.63632995702582	0.14254712369740152	0.13349504615246832	0.14618090520453159	0.472324281913583
chr1	121021797	121022073	277	*	12.65665354114697	-0.02239530409131002	0.17132437008753829	0.6858850662953111	0.8972840118631366
chr1	121097064	121098105	1042	*	292.1175052952185	0.03712580113667546	0.095812290616226925	0.6467016124786855	0.8796198156930097
chr1	121116574	121117517	944	*	61.704497499852856	0.7126404753911888	0.2740176994348604	4.838759379724957e-4	0.013600940269941646
chr1	121148610	121148768	159	*	14.575273547429079	-0.023695830711114425	0.1696066917467214	0.6923818969426927	0.8999338121802933
chr1	121156087	121156232	146	*	25.348942842058463	-0.06703475323366767	0.17417583207106788	0.37220048248343013	0.7196502573885772
chr1	121184415	121185530	1116	*	1704.8080504136433	-0.06331125097080931	0.056215042709152535	0.23571946536082383	0.5927063663842002
chr1	121201425	121202088	664	*	26.055814278792578	-0.005344059608686824	0.17468670413408538	0.8927276876559891	0.9703552028871306
chr1	121206006	121206565	560	*	15.987754332875426	0.05480675882426873	0.17675071036195333	0.3929940554528588	0.7359445192517634
chr1	121214869	121215005	137	*	32.095392317035106	-0.0521591703247388	0.16369617150447163	0.5085460368276362	0.810656508942542
chr1	121260251	121260513	263	*	22.63019950524172	-0.07861489324644196	0.18614100837328756	0.25043208062747646	0.6091910964748278
chr1	121264034	121264194	161	*	10.443011066644187	-0.042867834826696996	0.1773964145606928	0.42688425627111204	0.7594682483993668
chr1	121343332	121343679	348	*	10.775729779848078	0.008275917236739126	0.17088745541005124	0.8769721648105686	0.96591098624597
chr1	121374837	121375358	522	*	20.974800366489422	0.15118242396049444	0.24177345207018697	0.07615807103017129	0.33915982315471827
chr1	121395792	121395988	197	*	11.495658394449901	0.0051630375494503495	0.16964902303615806	0.9269106641655981	0.980977480897997
chr1	121396870	121397259	390	*	10.706732027514013	0.01086525150028866	0.17126067852468282	0.8374370711756638	0.9530911118692866
chr1	121518883	121519911	1029	*	454.18272819307657	-0.09042044469383298	0.08707188598694575	0.23439807709213395	0.5913918096217424
chr1	121538211	121538534	324	*	10.516075820968911	-0.06937541543217757	0.18867614917141595	0.21472479326074084	0.5682702873683527
chr1	121558651	121558797	147	*	12.869752263401534	-0.058876439916184305	0.1821217038084221	0.30708999059144676	0.6656790919054658
chr1	143334533	143334681	149	*	10.611715789532463	0.021261878839178735	0.17176904157203454	0.6956739033481465	0.901437302470133
chr1	143424712	143425002	291	*	21.075949654237057	0.04466298708185428	0.16960129567028856	0.5190126052429431	0.8165634675994345
chr1	143435511	143435615	105	*	10.619633159000722	0.06348313448195271	0.1892962242810407	0.15529154101889436	0.4865902405865022
chr1	143643369	143643760	392	*	15.70970178850185	0.8810337212212327	0.6443150587345102	0.0042204508839442986	0.06062158902896274
chr1	143661559	143662095	537	*	12.76042633741919	0.13697075313283616	0.24232758525144454	0.05285148103803408	0.27916519977025017
chr1	143691321	143692046	726	*	111.13403530584566	1.3163305314232694	0.18436637533035508	4.809314299828114e-14	2.8580092404861258e-11
chr1	143698009	143698416	408	*	34.06787567445875	0.9177971453206344	0.3547114237002083	4.074496172033528e-4	0.011987965439388803
chr1	143709576	143710136	561	*	50.41639038493771	0.427309262276086	0.29477420311919567	0.010384041316583409	0.10700942427625791
chr1	143720196	143721055	860	*	65.14872963256236	2.122552581600803	0.256688175198973	6.125163224957527e-18	6.777880331378001e-15
chr1	143728873	143729847	975	*	182.10732502189535	0.3324703762523256	0.14830175668492435	0.004221490717351707	0.06062158902896274
chr1	143735706	143736555	850	*	126.31920754422949	0.8248183411916414	0.17304281768323435	1.1363098431344269e-7	1.5538875697215116e-5
chr1	143803772	143804551	780	*	90.9822431906709	0.19821794052754393	0.1839776352530541	0.07962799407270049	0.34746925108208454
chr1	143884490	143885410	921	*	154.35006204637781	0.292064098349301	0.1670546012265831	0.0147495814688379	0.13236651985412312
chr1	143904260	143904506	247	*	9.091254781142814	0.13193880406310635	0.24369524004122717	0.03339331731348503	0.21453733234221606
chr1	143936570	143936911	342	*	31.94640261898533	-0.0240726320759156	0.15840781832008607	0.7527113904462943	0.9232627024771912
chr1	143973898	143974402	505	*	9.336247579939489	-0.01871902632896698	0.17297836629119803	0.7037432460283186	0.904528191057426
chr1	144002542	144002687	146	*	22.11705084326788	-0.02626438624734687	0.16427669560966007	0.7069640585342967	0.9057777066696203
chr1	144031637	144031825	189	*	18.717016450377287	0.03243742971821015	0.1676162834485503	0.6284370578909637	0.8708609324953531
chr1	144055663	144055881	219	*	20.718476730893652	0.12659329446180628	0.2169818606799775	0.11387491387509066	0.41781656330304584
chr1	144077147	144077590	444	*	29.282333357662026	0.04951819680813228	0.16435020911688838	0.5242871505429267	0.8194306167594989
chr1	144101402	144101909	508	*	23.75648353721005	0.09238235480707097	0.18965632883049696	0.2261870418875187	0.5820658795882249
chr1	144412139	144412383	245	*	274.32852839729526	-0.06426849709521787	0.10076149479732537	0.4430898474858412	0.7706721356334132
chr1	144412550	144413693	1144	*	693.6519792144325	0.06257259690664528	0.0722644759260764	0.3459863912698862	0.6985540681834265
chr1	144418776	144419639	864	*	309.15341623724805	0.005501989618801742	0.0952881051948921	0.9462739517188126	0.9860878464444256
chr1	144460825	144461911	1087	*	202.8570857998935	-0.1509276881149842	0.11901231321197576	0.10677016215403465	0.4043160520418045
chr1	144476511	144476789	279	*	8.885113055242542	-0.06588032470224353	0.18822408759613327	0.20883066256668048	0.5604933707646407
chr1	144485259	144485873	615	*	31.50862062618301	0.04249601513464976	0.16456494436645158	0.5699655728067555	0.8431359384263333
chr1	144522423	144522650	228	*	44.2907256987312	0.012018156835401512	0.15253324456497996	0.8844722853178378	0.9678649170157982
chr1	144523542	144524426	885	*	506.74722118610816	-0.026619334557568364	0.07955964346717785	0.7094937881779968	0.9067969370325402
chr1	144532049	144532527	479	*	42.8020670040455	-0.018708143312628017	0.15145096470996147	0.817731549305636	0.9467785801296894
chr1	144545581	144546124	544	*	29.669122247234487	0.12743574124730805	0.20655887874642898	0.14718918638587214	0.4736770905082499
chr1	144546260	144547017	758	*	382.735001017091	0.038159765478528146	0.09318697545105663	0.6333751244160544	0.8732139455334885
chr1	144550975	144552380	1406	*	940.8590526311511	0.002666801593658042	0.06847999476356179	0.9673515095171062	0.9916506641613567
chr1	144560068	144560425	358	*	59.5071412725479	0.01772934282995223	0.14318790216349644	0.8370648639221265	0.9530535706291959
chr1	144560636	144561092	457	*	114.70747307611981	0.08629526611048273	0.14215467128363274	0.3599520656051208	0.709926766120433
chr1	144567203	144568055	853	*	94.40366161322314	0.08850227216958462	0.14564490260787322	0.35471387288654765	0.7055181177417371
chr1	144904682	144905096	415	*	23.579019403731753	0.1034026076743518	0.1964049000425881	0.18495324426062976	0.530324163163517
chr1	145019815	145020042	228	*	16.048207156509115	-0.013636837335346074	0.16797570293754455	0.8184864209802816	0.9470450253942155
chr1	145093511	145094049	539	*	29.78941697875448	-0.06206409197970779	0.16961422906360946	0.425088626774658	0.7581974467479963
chr1	145094752	145095172	421	*	45.779687051851234	0.03954164811851714	0.15428229867112503	0.633611669448396	0.8732677139267714
chr1	145129015	145129386	372	*	32.05950253927798	0.14995066011457517	0.22316143254997933	0.10792442053151652	0.4063314179858974
chr1	145155835	145156208	374	*	8.158805139522759	-0.028756050747232025	0.17588744158086841	0.5446965538100071	0.8305517664888467
chr1	145156885	145157669	785	*	120.0745157417676	-0.01616172627025372	0.12739561073938072	0.8558730724266916	0.9589711078268413
chr1	145161182	145161357	176	*	14.579365760234618	0.08635452652429594	0.1948499477173069	0.18191509473924852	0.5262206089252786
chr1	145182721	145183040	320	*	17.472896112514814	0.07316386653286233	0.18588681882345898	0.2509961400374301	0.6097927975961095
chr1	145215026	145215456	431	*	37.25269267249109	0.3011633780606604	0.332914287003314	0.02987264424931165	0.20177291338844328
chr1	145215783	145216351	569	*	88.63282073089806	0.25912468874240935	0.1964068297924077	0.036569087405830016	0.22577636834618683
chr1	145280658	145280906	249	*	216.9290622645128	-0.15085064453389144	0.1221861868564713	0.1112571062210377	0.41273295337387844
chr1	145281090	145281911	822	*	660.2698422571889	0.09008580811546064	0.0770411583093091	0.19551094432240934	0.5442204861589458
chr1	145287067	145288112	1046	*	459.61319700277346	-0.004564695885626927	0.08227696697959262	0.9495943861108603	0.9874322524448044
chr1	145424739	145426008	1270	*	307.9123431381683	-0.012579655741548998	0.09861091242916939	0.8774126927790439	0.96591098624597
chr1	145452607	145452774	168	*	13.511599901837382	-6.236633250684269e-4	0.1682850163386096	0.9894256561533831	0.9972987126461071
chr1	145465260	145466018	759	*	251.27594057992678	0.9715859188230274	0.12196500370114069	9.829612666393183e-17	9.369372683231071e-14
chr1	145475298	145476045	748	*	14.02941727127238	0.08811295247903042	0.197076532725246	0.1600612474953197	0.4938004151273662
chr1	145487771	145488024	254	*	13.159241832359248	-0.04244926150366603	0.17581715475669593	0.4587228966770631	0.7811393293711426
chr1	145512973	145513411	439	*	10.161388958973472	0.0487746609184708	0.17912995606520615	0.3790312319778916	0.7253695603566963
chr1	145541260	145542013	754	*	37.756499074257114	0.06617613880060144	0.16645665245650176	0.4252268786819522	0.7582754521938656
chr1	145590917	145591102	186	*	20.235667132940986	-0.0053105369265503645	0.16508031825250513	0.9345691543121343	0.9830157843257523
chr1	145607819	145608458	640	*	496.00355448751156	-0.11096870314328253	0.08903252776275382	0.15121227440680046	0.4800130863394694
chr1	145676125	145676434	310	*	21.027890854004415	0.07540225969407673	0.18277715387666252	0.28485965011164577	0.6446753155285281
chr1	145711146	145712000	855	*	88.04492735998002	0.04471198082937243	0.13488460269689903	0.6225723962589109	0.8681402839081976
chr1	145720497	145721659	1163	*	241.81283319776173	0.06769695431006942	0.10621780006079705	0.4344664739100537	0.7648628073226722
chr1	145782127	145783101	975	*	93.3328272171847	-0.1453319803320627	0.16805850292411423	0.16117160387635246	0.4954031719268421
chr1	145818015	145818393	379	*	82.22605009748223	-0.0047684292460426405	0.1375558370867633	0.9560545432749924	0.988977686955864
chr1	145823646	145824550	905	*	537.2498691732965	-0.09458010209074108	0.08238576556459642	0.1953035259829402	0.543924548224506
chr1	145830608	145830748	141	*	13.642673320053389	-0.026753110707930926	0.17107735116139502	0.642019042704973	0.8773149001480196
chr1	145845317	145846646	1330	*	311.4512846200755	-0.0395531943142261	0.09447108507967908	0.6219300821864477	0.8678498781315173
chr1	145849529	145850174	646	*	89.97918285837594	0.057031309248580665	0.1362731242684794	0.534195828720117	0.8247571401085408
chr1	145858723	145860174	1452	*	1460.6304652194224	-0.15343959747929664	0.06942647070830946	0.01641640127619646	0.14143425872128038
chr1	145877979	145878415	437	*	20.734590573069113	0.11369707504367554	0.20449602210906667	0.15363069937435866	0.4840154120203937
chr1	145885707	145886232	526	*	327.42197959378996	-0.09839325903113061	0.10227786976625794	0.24272662823351873	0.6004145848215289
chr1	145891754	145892583	830	*	585.777667032419	-0.06787801058319821	0.08043846613877957	0.34683457583949234	0.699108298625317
chr1	145901334	145901671	338	*	40.48086710063756	-0.06178938534534227	0.16250198005889746	0.4594810998627277	0.781683807186638
chr1	145909973	145910499	527	*	80.58598309138199	-0.04850870697264733	0.14137525530268447	0.5872860482718897	0.8512741579263438
chr1	145918099	145919822	1724	*	470.7750309838694	-0.04588018037730618	0.08777340051549132	0.5469606011216073	0.8317733802147473
chr1	145926981	145927842	862	*	710.0926043117254	-0.03561062400935885	0.0713531554733375	0.583072588548982	0.8493286706540838
chr1	145957442	145958267	826	*	1010.6281048585291	-0.15116642140308012	0.0662621454256911	0.013963361735558701	0.1280585714987866
chr1	145960539	145960953	415	*	252.75242589239085	-0.21589843660688315	0.11536959293049028	0.021790079142195884	0.1674451396151293
chr1	145963247	145963553	307	*	94.74984172328867	0.05188324687983015	0.13422325721241316	0.5693936671992424	0.8428556667879349
chr1	145964288	145964928	641	*	627.0482339604026	-0.10487738883723631	0.07732306487762396	0.13162590615315398	0.4487325192560036
chr1	145977458	145977917	460	*	74.24392927017544	-0.07907944244889091	0.15330227725703274	0.38785674965413286	0.7322647150240726
chr1	145979272	145979783	512	*	126.47653187080093	0.1394190089705231	0.14263828763830727	0.16083085349013354	0.49495720024030454
chr1	145985402	145986482	1081	*	64.28530915367183	0.18800892542421324	0.20574688797205215	0.09012508265063712	0.37127955119429523
chr1	145996542	145997315	774	*	503.67743619063674	-0.20086744597449221	0.09287276758328471	0.012962071167063946	0.12256717896904198
chr1	146007182	146007546	365	*	26.04971669957959	-0.03234105873428583	0.16301444193888875	0.6573731503726422	0.8843021904189788
chr1	146013101	146013436	336	*	50.08556970190505	0.030645429078225643	0.15190895137500093	0.7113537131352179	0.9074406810468088
chr1	146020482	146020715	234	*	10.627317727703936	0.04247999852521709	0.1792596342292465	0.3868029183585419	0.7313739321083215
chr1	146032730	146032860	131	*	69.66284559503464	0.019552991351445108	0.14595572505114385	0.8185776291767528	0.9470668940873691
chr1	146035404	146036272	869	*	808.7714133569857	-0.0883497315321294	0.07489136265402556	0.19197475535920958	0.5397821686727552
chr1	146036987	146039668	2682	*	1549.3987000338693	0.009079314398657818	0.05748128462054587	0.8678584097990187	0.9631021980960369
chr1	146051169	146052669	1501	*	1021.4121823072312	0.01988637678581735	0.064945279212298	0.7401581085326845	0.9189329909677978
chr1	146144621	146144764	144	*	10.818764756302267	0.030012495226873017	0.17459190794230367	0.5531945394732549	0.8346118045493411
chr1	146228186	146229300	1115	*	62.98510199242884	-0.01865585054847576	0.14315932983212468	0.8282037132483424	0.950055616116632
chr1	146308426	146308630	205	*	11.303000189512627	-0.04179590511657976	0.17666398259269686	0.4420997861214986	0.7698541830460847
chr1	146323023	146323152	130	*	13.600451422379287	0.038250722658471535	0.17350992770883425	0.5218235147732322	0.8180038764982853
chr1	146323321	146323580	260	*	14.363030672961772	0.02316145976516143	0.1698730916549272	0.7001089865656465	0.9034301525097734
chr1	146369757	146370391	635	*	299.6524432405494	-0.11212923067835091	0.10216102589036671	0.1857011471401351	0.5314792933295317
chr1	146376363	146376611	249	*	255.22108176709682	-0.05588486599945606	0.10130322613052077	0.5041361413499215	0.8083150378077244
chr1	146376787	146377641	855	*	835.1903955690565	0.045122004198443685	0.06766319040082311	0.47181002065724625	0.7887341546623212
chr1	146377775	146378179	405	*	52.034971192854634	0.025008181959556643	0.14738583230336696	0.7718277313382329	0.9305323428312133
chr1	146386961	146388506	1546	*	502.8836665555298	0.057277107274335326	0.08404950886861919	0.4420465726612168	0.7698172174285559
chr1	146401385	146401858	474	*	58.574802457376826	-0.00766267822760653	0.14859077842535034	0.9248024735644423	0.9803518222963922
chr1	146409477	146410699	1223	*	506.8539342006603	0.13327426847930215	0.08617433037353484	0.07877779974990116	0.34539154902433095
chr1	146413965	146414202	238	*	63.21186692866559	0.6012581944132814	0.2510446778460163	0.0010741244066106467	0.023974746954600584
chr1	146448541	146448945	405	*	47.70857789796517	-0.08636912512621708	0.16602543766042088	0.3323328495025303	0.6872747842081564
chr1	146472181	146472792	612	*	86.7592419517678	-0.11598226055016907	0.15591920196374692	0.24194092964320563	0.5997723613800483
chr1	146478212	146478559	348	*	35.603361333073316	0.02727548192721988	0.15645687623159385	0.7332909053239827	0.9161509444367287
chr1	146913058	146913325	268	*	21.369334811744487	0.162955819096995	0.25818929825985054	0.06452545375160829	0.3102891390654144
chr1	146938250	146939331	1082	*	315.61766071458567	-0.12092135831052898	0.10143984946030905	0.1513469843024704	0.48026515480531295
chr1	146966386	146966674	289	*	15.647364912109754	-0.0029458030007982845	0.16660193905880166	0.9608313102981834	0.9900904574071074
chr1	147072517	147073176	660	*	18.80380266295208	0.12800322401522837	0.22140316139281876	0.10511885989509452	0.40118524324918314
chr1	147083897	147085251	1355	*	454.39572204881506	1.025465277490281	0.10137058339653152	2.5921627415494786e-25	6.931947202547496e-22
chr1	147098298	147098679	382	*	87.55965770264854	-0.026697121442430794	0.1331818574813214	0.7649824085819894	0.9275734477378798
chr1	147167340	147167704	365	*	79.14515125448376	-0.032755230467032985	0.13755195459784994	0.7128636202797687	0.9079711789261433
chr1	147172023	147173335	1313	*	1040.1919482057724	-0.15204165814947013	0.06734084660793582	0.014516363674709452	0.13114722666365933
chr1	147224829	147225724	896	*	96.16646858067405	-0.11031678343539889	0.1510280816975357	0.2605981340302035	0.6200645870282911
chr1	147242325	147243409	1085	*	877.1158568345978	-0.11476463836719025	0.07344909694130702	0.08585466589704943	0.36165723902051483
chr1	147273739	147274004	266	*	28.054006115177003	-0.015068979518570983	0.15999079736586158	0.8372666823591076	0.9530744096084305
chr1	147389687	147390207	521	*	37.50767182536838	0.02704868268499377	0.17420389377139026	0.5876420041227779	0.8513986091005455
chr1	147423154	147423947	794	*	27.832506440756866	-0.05164918084063455	0.16583556067084065	0.5022422330261376	0.8072050068603372
chr1	147495049	147495448	400	*	111.22545836638	0.07500588010669587	0.13335486241303796	0.4197410159321748	0.7546768170303277
chr1	147496678	147496879	202	*	27.08983659053166	-0.09184669181701535	0.18690727467712687	0.24354343302898462	0.6015469869158979
chr1	147505019	147505257	239	*	14.660302819220101	0.09437580880548532	0.20064882582633997	0.1428721690242384	0.4666003997602434
chr1	147515492	147515727	236	*	19.629800066802424	0.07360174427782326	0.18127112044258928	0.30517091163006066	0.6642048479276897
chr1	147517615	147518117	503	*	135.4657716819883	-0.13495738167893725	0.13857960668569635	0.173417747753558	0.5139817856771237
chr1	147539112	147539361	250	*	48.01631380774849	0.07643549813942757	0.1683365412896008	0.3676505056775317	0.7158562755512743
chr1	147540867	147541737	871	*	95.55129432436762	0.34095942466381535	0.20479775746261497	0.012084942451271091	0.11744695081024825
chr1	147579403	147580491	1089	*	141.28318358380452	0.20013100462917094	0.1495139979077194	0.060755451082468895	0.30081197444766317
chr1	147599025	147600338	1314	*	1211.1773372098548	-0.1954121300108802	0.12169677806419704	0.04278953559096115	0.2472765760008546
chr1	147627430	147627785	356	*	38.32337527242843	-0.02474990411890461	0.1565418471742653	0.7544057425044627	0.9239272142454815
chr1	147640699	147641171	473	*	139.08771737683705	-0.08967553278912047	0.13380600300311016	0.34640131178114925	0.6989081145652944
chr1	147642103	147642414	312	*	28.0794857684646	-0.09962408854856453	0.18987764069801058	0.22109808289127386	0.5764712517940063
chr1	147669512	147671096	1585	*	812.247134165154	-0.1354901677009826	0.0850240053189331	0.06976199261574947	0.32328556392647245
chr1	147699855	147700406	552	*	58.597990810827994	0.0337857896669754	0.14594004247691392	0.6983335218882403	0.9026722532291004
chr1	147723857	147724311	455	*	41.891262902038775	0.02881348695883703	0.15397506394543084	0.7265189015253382	0.9136231632387477
chr1	147815571	147815900	330	*	25.562883329883427	0.14612603001155822	0.23826809779099245	0.07404481109490557	0.3337952319723048
chr1	147840993	147841315	323	*	30.67076708102139	-0.016633343792194496	0.15821512068593357	0.8250464472607554	0.9491425663715906
chr1	147890157	147890595	439	*	88.24757186452038	0.15376719548282322	0.16797003905417038	0.140912715122219	0.4636524959787437
chr1	147892841	147892964	124	*	22.01935487791568	-0.006974111050788595	0.16309902332122597	0.9168477366672224	0.97831061212566
chr1	147928226	147928892	667	*	442.00455939823354	-0.008702547477853165	0.08963863001086786	0.9096543275936969	0.9760722495445082
chr1	148038348	148039203	856	*	372.8396036805449	0.5991057983717923	0.10366914143127143	7.452776532935387e-10	1.8350031959136128e-7
chr1	148086312	148086474	163	*	8.635606857940267	0.09006628060718001	0.20380820866487365	0.09608404233425534	0.3831850721057857
chr1	148151534	148152399	866	*	390.2403689038362	-0.1237676062087567	0.09744228008167977	0.1336556213939121	0.45189156167778716
chr1	148254794	148255272	479	*	51.379734812164344	-0.027411779836290708	0.14725518558321357	0.74803207260787	0.9218068333663697
chr1	148262978	148264287	1310	*	133.4064411121287	0.5821050584555968	0.17250355040212823	6.571361980518863e-5	0.0029659240001243857
chr1	148264714	148265156	443	*	31.12418693559635	-0.14001116797821708	0.21123473588629693	0.13300845467732408	0.45086597922318306
chr1	148280097	148281019	923	*	102.73219649970298	-0.07588070242003733	0.1398542919130148	0.4140129086234287	0.7508001889476636
chr1	148302728	148303832	1105	*	156.55408905707483	-0.04702208362238409	0.12071187309309565	0.6049399340703755	0.8595822953621391
chr1	148308747	148309261	515	*	44.77195550878773	-0.02384938082968308	0.15340052067063037	0.7687283237231675	0.9292597244243227
chr1	148315005	148315255	251	*	11.162108024404755	0.013085693421079186	0.1723273662864115	0.7893994925609883	0.9370225703829516
chr1	148334074	148335314	1241	*	384.788894826683	0.45312594657412414	0.10809477250833525	3.2852570186701465e-6	2.6052304649455823e-4
chr1	148345398	148346137	740	*	44.215998682315174	0.015046609961271764	0.15182558495369422	0.8529001565269372	0.958051741078248
chr1	148353492	148354040	549	*	141.20735706465706	0.03201902236167322	0.1247280437492499	0.724950838040926	0.9129428509822227
chr1	148371529	148371888	360	*	107.37912313299363	-0.14268447222743905	0.15464072532375042	0.16051310742898048	0.4945017368585332
chr1	148387925	148389156	1232	*	533.5981285568555	-0.03920093358704536	0.07804122465647344	0.5759132362980289	0.8456043920211012
chr1	148402122	148403330	1209	*	296.0291766631435	-0.011417043657762815	0.0999795913262089	0.8901073924539441	0.9696643228763331
chr1	148458651	148460086	1436	*	88.93410396051931	0.07469738795122634	0.1429483397701402	0.4224961570989923	0.7566895462167708
chr1	148512763	148513153	391	*	20.173233031170085	0.03614964598584211	0.1712934310086845	0.5534391338266075	0.8347406474521951
chr1	148522163	148522388	226	*	274.55767071076826	-0.15935002474307752	0.10955432609387336	0.07499789918222924	0.33621764280958394
chr1	148522557	148523330	774	*	732.8821389303424	0.13977633754714391	0.07546169078473695	0.04113283216062411	0.2416635472315052
chr1	148528724	148529647	924	*	375.0870233740004	-0.01591083246386239	0.09022788125255714	0.8381670188025718	0.953266826551944
chr1	148605336	148605626	291	*	14.28112693548191	-0.2456147380112635	0.5036889812870721	0.009116299740214941	0.09858842164254798
chr1	148679371	148679891	521	*	44.84605578907316	0.06199283439760783	0.16417317333658601	0.4562665916693093	0.7792861130219648
chr1	148844157	148844447	291	*	20.195466777998657	0.07810048175709161	0.18534201953822965	0.2609285128734771	0.6203121495488617
chr1	148951917	148952781	865	*	243.24191629702204	-0.04404887420948946	0.10572705840507055	0.6059531817194281	0.8600864993689602
chr1	149102703	149103146	444	*	36.085428845280255	0.18563555485172956	0.2551734849460486	0.06858403801843782	0.32028396430138384
chr1	149103248	149103720	473	*	92.40426525869562	-0.1342388139505575	0.1553285900710848	0.18518810271419328	0.5306656696153739
chr1	149115212	149115679	468	*	15.517557276838213	-0.10078028959225249	0.20426414793570796	0.1349328155810969	0.4543490818333635
chr1	149124033	149124271	239	*	27.87323967410898	-0.09748859266125373	0.1876505283975124	0.2316299522811821	0.588214129261587
chr1	149124444	149124822	379	*	21.492332309445622	0.021058617827117012	0.16396048252432846	0.7634945979055008	0.9269252107262629
chr1	149162125	149163760	1636	*	68.64705017866271	0.057240073158701645	0.14425079135826396	0.5298060477663662	0.8225412121549426
chr1	149175917	149176324	408	*	17.37608971044121	0.007679536919057327	0.16667331951089095	0.9036174626343824	0.9740370422690652
chr1	149176644	149177041	398	*	48.29845532510398	0.059300138429427024	0.16319890145453655	0.46749252181617174	0.7863010631899877
chr1	149390178	149391037	860	*	346.69830584559844	-0.08911305931388044	0.09386686120271034	0.2661783250891968	0.6260503293511827
chr1	149400720	149401219	500	*	48.57780738829172	0.4009880412500708	0.3391856293931173	0.015176865847498354	0.13489909075842618
chr1	149558105	149558931	827	*	143.55103875299295	-0.03624988398688441	0.1229489448989951	0.689010783877931	0.8987068769606588
chr1	149607021	149607429	409	*	25.188738649012883	0.048250703731035634	0.16857205667502048	0.5064729250473621	0.8094784308996043
chr1	149607729	149608303	575	*	51.38346118656916	0.015266192244438084	0.14600868069214437	0.8595677147907896	0.9601160643541996
chr1	149636162	149637285	1124	*	523.9742232806717	0.2824744830801342	0.10318500826207827	0.0015945507486761982	0.03154589717211099
chr1	149646298	149647036	739	*	33.389015229654255	0.3870134765370045	0.4385049301206762	0.016843288556664882	0.14370083593040456
chr1	149708390	149708827	438	*	219.31534716468485	-0.08672353337017417	0.11393926266377716	0.3317509966168243	0.6867835613404378
chr1	149712368	149712990	623	*	113.06691558580731	-0.004418320949551005	0.1274807404808458	0.9589813086325831	0.9896554604321834
chr1	149792553	149793355	803	*	230.20271985145428	-0.006916086312773275	0.10145095740244148	0.933388318578924	0.982678861956058
chr1	149811995	149812818	824	*	415.8093484192014	0.10392907777264734	0.10287030314999808	0.2208154951368801	0.5761803289371746
chr1	149813005	149813806	802	*	213.46590389020238	0.06660301343995462	0.10742472008301189	0.44345565205740606	0.7709462416790404
chr1	149844266	149844449	184	*	31.64041410077509	0.009661464312910222	0.1620103677867414	0.8903048540679499	0.9696877375773417
chr1	149845445	149845773	329	*	19.058463800799583	-0.010150605408610843	0.16586103285839346	0.873277517945879	0.9647802628972557
chr1	149847007	149847959	953	*	44.088044575186565	-0.12791810569152928	0.1910808720400393	0.17892801334222397	0.5217969661864904
chr1	149848386	149849217	832	*	37.10338881095601	0.05790148965290825	0.16527706200950562	0.4692802843802267	0.7871157422438246
chr1	149885664	149886005	342	*	196.0865039253775	-0.042557553613585514	0.11775433953677274	0.6311893184820649	0.8721429659346793
chr1	149886225	149887169	945	*	864.2933351314675	0.05911553306227857	0.0768352297479094	0.39322381312563137	0.7362125576316152
chr1	149887566	149888658	1093	*	720.6685022783026	-0.015312178830088029	0.07321699890865299	0.8130705493963661	0.9451574273536136
chr1	149899453	149900092	640	*	168.8320664486218	-0.1553088827418252	0.13551872367316153	0.11801837810058803	0.4249095967166283
chr1	149927397	149928446	1050	*	479.21640875867183	-0.17299421897720405	0.09195875828719086	0.030799050179357405	0.20509478867101866
chr1	149936658	149937127	470	*	96.7877903681308	-0.06661105906771737	0.13671014306795773	0.4730489763335774	0.7895035554384511
chr1	149937299	149937658	360	*	110.78928346492955	-0.1311768902046473	0.14737636440554447	0.19037854112066044	0.5375390817757831
chr1	149938897	149939670	774	*	382.04064166363116	-0.14744307222933908	0.09558851586211992	0.07131645602009405	0.3271577501119481
chr1	149942392	149942506	115	*	67.6070838614065	-0.16278108340119316	0.1845570787427882	0.1274230652821006	0.4418841510670763
chr1	149961983	149962507	525	*	61.636782774494925	-0.10561713057415878	0.16292335962234736	0.27011031102273636	0.6301223841577613
chr1	150010174	150011057	884	*	443.78554402598337	-0.15444842336946657	0.09060372430353589	0.05034747273774318	0.2721034822877377
chr1	150021314	150021604	291	*	12.57272047668463	0.02073591482150166	0.17164438696596537	0.7022307297160699	0.904148742782192
chr1	150022448	150022700	253	*	17.687142311741674	0.0053689894567128735	0.1661734054476955	0.9332222165963457	0.9825911150550868
chr1	150050568	150050889	322	*	37.816338098013034	-0.17135575564546776	0.23428031389763707	0.09001351422702251	0.3709469212854623
chr1	150061626	150061990	365	*	20.180692110027064	-0.024095858591586056	0.16650387112980652	0.7122687350428422	0.9077815475985771
chr1	150066880	150067961	1082	*	791.629278034171	-0.11975946580516685	0.07549742906600379	0.07866442444898392	0.3452047956116387
chr1	150073085	150073212	128	*	15.13309041238587	-0.07693373821117076	0.1883484191690387	0.22999493355920417	0.58635247732318585
chr1	150149451	150150327	877	*	149.64540177746602	-0.06861244547489516	0.12365261111609456	0.4548107796624729	0.7785927296516089
chr1	150162131	150162420	290	*	24.994043998683537	0.07144775519919985	0.17794809792667332	0.3311267875192434	0.6864468864804384
chr1	150162858	150163440	583	*	53.678493960205785	0.025084012760439724	0.1473351297185814	0.7710701180080335	0.9301746484608426
chr1	150166075	150166287	213	*	40.704983904981006	0.017903039192709802	0.15150706834968067	0.8264857076510732	0.9495996081886872
chr1	150168918	150169426	509	*	82.13620233442239	0.007203439178254459	0.1356327617844728	0.9360311524379643	0.9833236780494107
chr1	150186185	150186989	805	*	66.5775690325843	0.06435900506632054	0.14892736184601982	0.4782004026288897	0.7929985478483594
chr1	150187272	150187732	461	*	64.46119104279015	0.04000164269746206	0.1445903954117647	0.6504731828747911	0.8811669825945655
chr1	150192086	150192459	374	*	63.220545368456925	0.5377541760603498	0.262226295773103	0.0026179004216382597	0.044293126799918606
chr1	150194540	150195119	580	*	23.458886792610823	0.10343652018421869	0.19582744451259776	0.19512636449096307	0.543783767141685
chr1	150221674	150222004	331	*	18.656876713862044	-0.02544622085818933	0.16647582410773326	0.7001088332631444	0.9034301525097734
chr1	150234454	150235134	681	*	199.78141459506753	-0.19630584569064716	0.12966750194029233	0.049831932766843855	0.2704114762074756
chr1	150235952	150236651	700	*	1081.8444452782837	-0.1434419074274838	0.06473673732927196	0.017089927343652084	0.14476589487907873
chr1	150255404	150256451	1048	*	193.95050124732563	-0.05106901779349817	0.11878043416273987	0.5676162881190414	0.8417949911464505
chr1	150268620	150269380	761	*	601.9913989726089	-0.11810659252432235	0.07886554805361648	0.09449777353732561	0.38050974258656917
chr1	150281337	150281808	472	*	85.86882391635001	-0.11460510468774751	0.15615746367386985	0.24066922226450185	0.5986323557416767
chr1	150282152	150282545	394	*	92.40000592762362	-0.024110075299400065	0.13048338775587906	0.7882449300119759	0.9365109975963228
chr1	150293566	150294346	781	*	412.9446739325694	-0.148458930168232	0.09618013268919429	0.06992015114194611	0.32360381090266305
chr1	150321167	150321829	663	*	503.7347133488206	-0.07592461879835365	0.08084962889512436	0.29228178859970805	0.6521225576008045
chr1	150363471	150364952	1482	*	987.678938988324	-0.1376144126149888	0.06675570750705195	0.025620761308716388	0.1848562026494368
chr1	150406451	150406709	259	*	11.000539366949674	-0.0030215492148491746	0.17063452764076104	0.9527911632963143	0.9883491715096074
chr1	150429926	150430110	185	*	23.927673016843517	-0.024014178120651066	0.1650857261588872	0.7192695183874438	0.9108867647024225
chr1	150464291	150464729	439	*	53.338780124096516	-0.09310774013735251	0.17123421220475807	0.29813698517362297	0.6579057182624949
chr1	150487134	150487630	497	*	716.7469986252394	-0.0971893090958362	0.07997116838105123	0.17396165802315583	0.5147496153087355
chr1	150507925	150508465	541	*	56.54891136110688	0.0954514265696762	0.16451686191261408	0.30251708657416093	0.6620762652287199
chr1	150515223	150516336	1114	*	762.3362763894793	-0.15817742252537173	0.07847107499684468	0.02447988077974176	0.1794884720932169
chr1	150532287	150532826	540	*	116.29010735297427	-0.11672271842764861	0.1458535416747848	0.23447663123200163	0.5914709041593219
chr1	150535713	150536320	608	*	168.1283323397188	0.07376766890247148	0.11850287487462066	0.417387543204814	0.7531971765519626
chr1	150537280	150538532	1253	*	333.97667379777505	0.06946216214579742	0.09208840041392727	0.3802367123702569	0.7261752571286278
chr1	150548654	150549826	1173	*	356.4220365674014	0.006763340645266543	0.08783064334409281	0.930308608094324	0.9816894123568561
chr1	150552061	150552747	687	*	81.02760082906057	0.03907358519286402	0.13830317972549316	0.6631418659509123	0.887005454427436
chr1	150560018	150560187	170	*	170.89906520910606	0.0672169111891875	0.11815677429525107	0.455596446346497	0.7790718189698663
chr1	150561008	150562423	1416	*	1451.728426602384	-0.15827057645317547	0.0596490436902825	0.004715362482235398	0.06498964374048447
chr1	150567832	150568874	1043	*	600.8829636625982	0.04287358743209077	0.08034858170724378	0.5506725756746926	0.8335156933226184
chr1	150571704	150572587	884	*	217.36473274070565	0.12611952973778864	0.11918914705275864	0.17278718828147777	0.5131591510495571
chr1	150573637	150574038	402	*	73.96995508452136	0.013921273137515924	0.1369916640648263	0.8758120745902407	0.965539767220267
chr1	150578633	150580041	1409	*	1176.7766201830566	-0.1018051832588868	0.06404456238051326	0.08704081427550757	0.36434219883983604
chr1	150596028	150596456	429	*	17.93649560509006	-0.10681229508921433	0.20694101848022556	0.1349681009224881	0.45436633366817675
chr1	150604447	150605389	943	*	336.3040705790205	-0.07403811125128536	0.09767690060142332	0.36726020012403154	0.715472544390405
chr1	150611509	150611969	461	*	85.4165139206355	-0.18214681301321678	0.1936111420204721	0.09700102830983191	0.38465980131053373
chr1	150613423	150613877	455	*	72.29947093781544	-0.09261259098297023	0.15752962487813668	0.3255063020877878	0.6815221872140566
chr1	150614051	150614182	132	*	21.003145626784576	-0.09292878779088126	0.19341969304157516	0.20252509565185242	0.5526737403553477
chr1	150619904	150620212	309	*	74.01619773920352	-0.016056476513365038	0.14031255352233382	0.8856818362735218	0.9682798291634604
chr1	150621409	150621761	353	*	26.50808721917604	0.048375108522222446	0.16595736533254576	0.5229921600990024	0.8187637733766593
chr1	150629085	150630053	969	*	1895.7548056798703	-0.15418293344467934	0.059008687147437504	0.00550713648682473	0.07151996988035932
chr1	150697064	150697657	594	*	950.3065000610836	-0.12506920503187882	0.07273215442305958	0.05833993083269939	0.2938689425250758
chr1	150813058	150813475	418	*	73.26545766261944	-0.10974152865320135	0.15994573688368857	0.2595432936737514	0.6186170224196715
chr1	150829860	150830138	279	*	24.218333794857273	0.09889717392475905	0.19039050180967929	0.221230177849346	0.576555480045622
chr1	150876163	150877085	923	*	1211.8147411111017	-0.12965590723189782	0.06429134107214184	0.029894198752584474	0.20186185088798905
chr1	150895607	150895961	355	*	29.832065958089405	0.03877856646334875	0.16198453971034274	0.6164364385522645	0.8654557131497425
chr1	150922574	150922825	252	*	126.40122378888992	-0.031299568088442996	0.12376559214024027	0.728307717455887	0.9142879233673545
chr1	150925575	150926721	1147	*	877.5422948068594	-0.15515113690907292	0.07143305611166105	0.017467229002416658	0.1467866273823022
chr1	150966066	150966262	197	*	20.087539585043523	-0.05022990532315196	0.17375142104203442	0.4493917569425111	0.7752547872848389
chr1	150971879	150972447	569	*	99.22191526680601	0.04670528596072664	0.13046774611505776	0.6091820515299595	0.8618917947628113
chr1	150974417	150975089	673	*	234.74098785669068	-0.22410695443180173	0.12569038399578358	0.023614710731793505	0.17593343266216474
chr1	150977283	150977727	445	*	393.6110941923479	-0.08711769633711994	0.09144226168233645	0.2669221546011585	0.6268444832318907
chr1	150979223	150979768	546	*	215.51537928273066	0.004659383624568439	0.1040683240679686	0.9568343005144588	0.9892274908444878
chr1	150995870	150996353	484	*	45.714462270693765	-0.03530197000167134	0.15146371354031868	0.674515492139067	0.8921534490660309
chr1	151006400	151007180	781	*	292.17599039298017	-0.09290608832823155	0.10351376484948509	0.2764267968377455	0.6370594440994566
chr1	151008166	151008748	583	*	613.2441782514076	-0.14077022734026867	0.0829143997435356	0.05654586783228213	0.2889263898744202
chr1	151024465	151024964	500	*	102.15198967042438	-0.14726716729334025	0.15473537245380276	0.15215899298121574	0.4814150918001387
chr1	151047625	151048867	1243	*	79.39512371297108	0.02095404161668368	0.13959218855740255	0.8134762398461974	0.9453496486828528
chr1	151059213	151060531	1319	*	698.0049519951037	-0.1384977998242111	0.07864007372310261	0.04962716385560428	0.26985134388444426
chr1	151061078	151061363	286	*	59.695402387707446	-0.028558444080201695	0.14413551665922406	0.741558773008191	0.9194363902061811
chr1	151062911	151063048	138	*	49.15618948168661	-0.23417643443282704	0.2537127209926888	0.05556218663634287	0.28627387046654346
chr1	151070263	151071495	1233	*	638.2111728282356	-0.18607984586181747	0.08464572988164522	0.013203460610948438	0.12381749040294342
chr1	151083806	151083934	129	*	19.96002041704731	-0.060352708470643696	0.17999795595073334	0.3274690469412839	0.683293003989864
chr1	151099897	151100196	300	*	25.65497555352947	-0.028907810030798287	0.16634690847639216	0.6711136963781024	0.8904065085103057
chr1	151135426	151135877	452	*	30.694320251231822	0.029250028128697137	0.15892450672633385	0.7045910642993201	0.9048122297281226
chr1	151146407	151147260	854	*	745.0714355336002	-0.15614390496284883	0.08374045398520136	0.03456556858043302	0.2186872977771432
chr1	151156056	151156631	576	*	134.52786848911202	-0.2998649125209307	0.18362520234138469	0.017635580982279072	0.14760867820770202
chr1	151165181	151166680	1500	*	654.9212551739577	-0.05399766415453442	0.07205321507122203	0.4135952525056165	0.7505037990343463
chr1	151175808	151176267	460	*	69.73297423834916	-0.04752647266953524	0.14563276077114828	0.5914757404980522	0.8529727076922728
chr1	151189661	151190355	695	*	498.3156576371068	-0.10653250008521718	0.0866348322466179	0.16089957748077477	0.4950249775426867
chr1	151195302	151195720	419	*	326.82314638730924	0.04670526690720043	0.09349355171558793	0.5586253571801051	0.8375421930990936
chr1	151195923	151196642	720	*	286.04241769225143	-0.08477263927918535	0.10402066273948415	0.3188808617257243	0.6758831792853642
chr1	151198224	151198998	775	*	574.0788934414263	-0.14496166750928782	0.08337075079582165	0.04923021877229401	0.26859973881708793
chr1	151221858	151222426	569	*	29.175071207434645	-0.014971850154921092	0.1590845822446664	0.8399244499975987	0.9538303153325386
chr1	151238445	151238656	212	*	11.499753567513345	-0.0338699055535471	0.17487795806727827	0.52989671208095	0.8225891119831195
chr1	151251683	151251955	273	*	91.02838944598084	0.062314349018770594	0.13964496194411297	0.5026544263370789	0.8073381984667232
chr1	151254384	151255076	693	*	673.9030183259429	-0.12854492725176694	0.08131055644673012	0.07530327212249467	0.3370525132414805
chr1	151281204	151282721	1518	*	2479.150864048597	-0.1252695685286376	0.05588154101585647	0.01817917136245575	0.1502383900965729
chr1	151292232	151292909	678	*	59.191398826587104	-0.09652119529749091	0.16410733075342612	0.29786626486771123	0.6577277962571941
chr1	151300781	151301326	546	*	96.07293236178583	-0.06465766988972398	0.13726117634378235	0.48486551903404707	0.7969687332457427
chr1	151311545	151312047	503	*	215.85674134531004	-0.0614071809287226	0.11230742080626441	0.4871426218278212	0.7984643961508467
chr1	151314295	151314528	234	*	23.825336599638938	0.014872327374026377	0.16228405658539669	0.8354684274460626	0.9526223772683565
chr1	151327029	151328338	1310	*	727.639760271683	-0.02964843705255193	0.07071327966507432	0.6441920610583898	0.8784721055871786
chr1	151340835	151341577	743	*	143.210343893363	-0.13723364865503176	0.13868255885819614	0.16407429677353338	0.4999081123108154
chr1	151346842	151347757	916	*	1077.5812948202285	-0.13962340743007914	0.07170517805743483	0.03350129215299094	0.21491323361501907
chr1	151365067	151365553	487	*	25.9198471798722	0.03152083138290271	0.163320665220058	0.6692071826880179	0.8894046426109106
chr1	151369636	151370024	389	*	45.69741222292777	-0.052609178074441355	0.1584866423353247	0.5328372837928819	0.8241278015253202
chr1	151398967	151400070	1104	*	347.03357194731626	-0.05425077203391056	0.09234729077446795	0.49887727320061914	0.8055277524051363
chr1	151443799	151444157	359	*	120.14262870803134	-0.1972727213725976	0.15939648228778916	0.07075524077267115	0.3257617304842575
chr1	151458244	151459253	1010	*	517.3631560204346	-0.3336115900811965	0.09284242258644085	6.532577337643565e-5	0.002951186076359848
chr1	151459396	151459834	439	*	401.0842530190866	-0.17365299057341224	0.1011383022022729	0.04241427922736781	0.24596852527088245
chr1	151473107	151473755	649	*	35.71444953213549	0.007043701260915451	0.1578702537346011	0.9253931671976652	0.9805430909009915
chr1	151479351	151479928	578	*	48.02085856529767	0.10361644672791623	0.1767827739914533	0.2594743570181439	0.6185623557997845
chr1	151485645	151486091	447	*	54.016641348031825	-0.036965218822139156	0.1500572207798745	0.666718679073778	0.8883968240824802
chr1	151494668	151495241	574	*	116.00115378672129	0.36256967174566757	0.1825515780664881	0.006343406375665024	0.07850667829870032
chr1	151501521	151501760	240	*	26.40050967999756	-0.03671689095031909	0.16321429553930794	0.6206569599571379	0.8673292750162509
chr1	151510917	151511933	1017	*	789.0469727850893	-0.17620003715805319	0.0729772327292067	0.00823478460927572	0.09252695484588969
chr1	151520196	151520642	447	*	24.161374330857974	-0.10095451610015976	0.19265414153369623	0.2059056982288143	0.5569169943693373
chr1	151534648	151535086	439	*	119.07053043717546	-0.14172435082635396	0.1485850492908875	0.16166841620609687	0.4959871693862386
chr1	151537158	151537464	307	*	222.10124983043974	-0.12079024770545305	0.12061108736994917	0.19107085991880074	0.5385619310567374
chr1	151539550	151540703	1154	*	1028.065789114545	-0.11245885748709158	0.06670106240655388	0.06794069617804628	0.31890388892036536
chr1	151545604	151545844	241	*	62.873292473164994	-0.05934398669078629	0.15280274449937375	0.5033351381193676	0.8077515875277035
chr1	151546997	151547897	901	*	360.02678823595704	-0.021451193375645976	0.09088521704433486	0.7839191189945727	0.9349208085122582
chr1	151548786	151549405	620	*	146.6694835968157	-0.04165741381741253	0.11724092149699449	0.6400098331343176	0.8764539453647441
chr1	151569635	151570256	622	*	18.0878357341026	0.05917137996348549	0.17770142718820672	0.3725231944583708	0.7198261903115454
chr1	151574696	151575273	578	*	55.842036970284745	0.06438008696654603	0.16154831100972541	0.4425089726319543	0.770189500267366
chr1	151585396	151586066	671	*	51.46383553502744	0.24532415395871718	0.26015346500253544	0.05056156090217779	0.2727132125178039
chr1	151594019	151594531	513	*	79.31262681343185	0.0929400695437693	0.15122545555467107	0.331602065952723	0.6866994340219423
chr1	151596372	151596973	602	*	55.00005671769735	1.603109509692225	0.2704804077350549	1.3831382671533464e-10	4.084543071077295e-8
chr1	151608299	151608583	285	*	109.10216694983201	-0.08535766688690981	0.1378988680883663	0.36752520112442266	0.715655716776887
chr1	151611662	151612584	923	*	699.4803049073892	-0.18019338305437188	0.07993850045034134	0.011912590605884421	0.11639830881926495
chr1	151638724	151639254	531	*	24.159462902447586	-0.07795118293818017	0.18586016766414631	0.24778793217879114	0.606020679795351
chr1	151639518	151639931	414	*	51.501843363981195	-0.33436551779053686	0.2942371911637712	0.02274103982350386	0.17187446580826454
chr1	151680567	151681520	954	*	81.09474334401044	0.04254793291693845	0.13695710483747406	0.6376648562956069	0.8752783932051074
chr1	151693147	151693506	360	*	37.20252165526906	0.03073424554548963	0.1581164819998198	0.6954363066726639	0.9013361606871931
chr1	151710031	151710465	435	*	35.50840536817257	-0.06413067779095258	0.16730049483458517	0.4223256562282258	0.7566698778139588
chr1	151721448	151721725	278	*	32.94620673542391	0.03500403702325857	0.16242003245652842	0.637397868844904	0.8751929764781147
chr1	151728387	151728670	284	*	22.353009977640077	0.002764367782373313	0.16219412359329508	0.9697001057931846	0.9923889211500715
chr1	151734996	151735509	514	*	154.0542299567467	-0.03664054202156273	0.1196538465822703	0.6819586652188667	0.8956694866657239
chr1	151762946	151763829	884	*	418.57334052819203	-0.021866868822055213	0.08303208662339577	0.7659704974585724	0.9280267386555601
chr1	151790101	151791054	954	*	1267.4293558235868	-0.07797102542157595	0.061525753625969674	0.1762656207942197	0.5177891077684474
chr1	151799308	151799442	135	*	16.361449041596792	-0.023662014667597025	0.16811380309022636	0.7048080028003014	0.9049784765673182
chr1	151830704	151831093	390	*	68.78060565670367	0.06104072016041704	0.14651124866267717	0.5025717308610211	0.807300153970285
chr1	151836390	151836927	538	*	190.90160118901872	0.014372641301601397	0.11163722565689739	0.8699474117391879	0.963681950539581
chr1	151846134	151846580	447	*	29.724819243490938	0.045096297407977375	0.16299035194635367	0.562772800621858	0.83954817590921
chr1	151867881	151868369	489	*	13.610551260569146	0.012142611180774799	0.1686926871427279	0.8359832741537409	0.9527972472182881
chr1	151889073	151889373	301	*	26.406255407521382	-0.012999686875702026	0.16222875670965214	0.8504713651613225	0.9573456593867307
chr1	151909216	151910025	810	*	1065.0346835130413	-0.15841269057070298	0.07175146823382249	0.01583089690122474	0.1385379761456056
chr1	151933896	151934449	554	*	113.36885217820449	-0.07074158229129306	0.13141596414419138	0.44550050853519196	0.772458611154641
chr1	151941401	151941728	328	*	23.55951807252936	0.0754314406672857	0.18002680646017577	0.31455005608236103	0.672154168844523
chr1	151945675	151946142	468	*	89.38765093008426	0.2330475793394688	0.19044223790466752	0.049890552955864	0.2706075510515512
chr1	151967929	151968612	684	*	110.9171791162866	-0.09095251185161358	0.1365107690918533	0.3402051027937572	0.6941377085262945
chr1	151968720	151969264	545	*	91.76062710299819	-0.06123735488190208	0.1421387445620731	0.5106304787975057	0.8118050586240961
chr1	151970748	151970958	211	*	106.80127101300334	-0.11244336254000922	0.14333116005174656	0.25173218861765695	0.6105486995291475
chr1	151972886	151973208	323	*	120.34867410374024	0.01955318288704378	0.12556161224359036	0.8290102902861973	0.9503411485608777
chr1	151975498	151975640	143	*	31.43458380960727	-0.08846849793918245	0.179317171691609	0.28524064042744446	0.645094946781397
chr1	151976532	151976700	169	*	36.35958786603544	-0.026402107676416337	0.15654695238146812	0.7393156845366685	0.9186218387772129
chr1	151976942	151977168	227	*	68.68945710997943	-0.10648771069693072	0.16134991746458552	0.2688052076725328	0.6288239398482686
chr1	151980230	151981514	1285	*	196.45440323291422	-0.15749155919021005	0.12845874972183877	0.10753358301523665	0.4056410630641373
chr1	151988483	151988862	380	*	162.32082849428093	0.3160520832431778	0.15529199815381717	0.007248364920132603	0.08540048209840727
chr1	151992379	151992942	564	*	713.4418579032504	-0.08992139086199095	0.07323784107475724	0.1815195450426805	0.5254869379282482
chr1	151993564	151994434	871	*	491.58026818195015	-0.25432929468337445	0.09478675149450945	0.002295870464872388	0.04056262534845471
chr1	151994980	151995314	335	*	256.86653068309647	-0.20536216246700045	0.11330966391514738	0.026706647598181452	0.18916095283435305
chr1	152001400	152002019	620	*	144.29083323007393	0.05469704564381243	0.11954620650791285	0.5458823455094586	0.8311537442670008
chr1	152004048	152004351	304	*	51.409647002360195	-0.017899779112607744	0.1487702787573193	0.8308810744834145	0.9508666110527775
chr1	152013580	152014070	491	*	70.74577469590675	-0.05649189719758571	0.1439459746382354	0.5333428905843874	0.824350386708667
chr1	152018622	152018836	215	*	24.72708299952443	0.006946352106623234	0.16187430820851062	0.9216406528318625	0.979473318343303
chr1	152034449	152035013	565	*	162.6214194329698	0.11469938494164424	0.12450172155541146	0.2204847773485286	0.5757062652595659
chr1	152036306	152037179	874	*	433.8797294283552	-0.11740294561029165	0.09114447749370996	0.13679323037250007	0.4570964108499187
chr1	152047700	152048742	1043	*	1182.0590654231073	-0.0903518480254032	0.07117317736086705	0.16562227032191745	0.5022862534732431
chr1	152052655	152052846	192	*	98.64862482578194	0.06064720961098621	0.13757428532557378	0.5138739146149718	0.8137863157620627
chr1	152078596	152079416	821	*	18.357321713570506	0.06182531530851527	0.17873703537289945	0.35570805788606175	0.7064773568400118
chr1	152107610	152108569	960	*	174.34565898782247	0.8784527348678471	0.14715989883766367	1.4536581232578723e-10	4.251831165364348e-8
chr1	152110409	152111963	1555	*	237.9947718949483	1.2461717197042943	0.13321024787710306	3.924855741917594e-22	8.039357172981887e-19
chr1	152141925	152142400	476	*	38.19024950918394	-0.008843364343399692	0.15263763705272357	0.91067878734698	0.9765421365873599
chr1	152162816	152163331	516	*	27.86564912354151	0.14570591737974342	0.22482349177923577	0.10982079605506749	0.4102024465359433
chr1	152167896	152168428	533	*	20.476264532566578	0.0089493299988761	0.16352348098835584	0.8971358741274738	0.9718613480903123
chr1	152182924	152183291	368	*	31.566804984498848	-0.09791999772947811	0.1865802326018656	0.2393128115221337	0.597078828540075
chr1	152185653	152185860	208	*	99.3311651231042	0.06918115726847872	0.13495618644248195	0.4556855562678066	0.7791347789273637
chr1	152188686	152189180	495	*	49.847990763908605	0.07227552520946579	0.15812545883710907	0.4182071584526172	0.7537610031967406
chr1	152189780	152190077	298	*	49.95408826461279	0.08924261482747024	0.16493245934701667	0.3254381276148791	0.6814183736485282
chr1	152196617	152197252	636	*	18.81587747478423	0.7954778067298642	0.603291091891744	0.0050750798369160795	0.06808570387120233
chr1	152220002	152221065	1064	*	26.20630118786914	0.1683856376810479	0.25087737563158696	0.07239388627801747	0.32976630723180417
chr1	152347281	152347414	134	*	12.432000872226105	0.08148441711473471	0.19409813782776936	0.17423361454195738	0.5151136045686447
chr1	152399170	152399520	351	*	19.57651000005809	0.31483596405066383	0.5569951746843298	0.018852005901770406	0.1534022027021671
chr1	152440752	152441281	530	*	113.25920655198041	0.1551920968311237	0.1555914954650546	0.13266285217027668	0.45051874683015297
chr1	152458443	152458825	383	*	49.39970632616462	0.16366660053204352	0.20616138654149838	0.11743495156573538	0.4239380614288627
chr1	152459804	152460089	286	*	32.41410870929092	0.09417950754459847	0.18644517645817452	0.23511494803418065	0.5921324656698859
chr1	152460332	152460555	224	*	48.66447856253783	0.26628279819036704	0.28414870970819855	0.04180314359521593	0.24405299697878383
chr1	152461493	152461827	335	*	41.935391999238746	0.612116882929747	0.3711716735675403	0.005095881746325085	0.06827031007856912
chr1	152480150	152480369	220	*	38.05482762122473	0.47237258531520243	0.34855001744163244	0.00980600698517979	0.10330233142817144
chr1	152515114	152515785	672	*	18.95482932299694	0.8015457572208765	0.5563841213266113	0.004958411857409164	0.06712492469858433
chr1	152533446	152533584	139	*	16.867916999186892	0.09636923896416473	0.2002279804567525	0.1596331004360356	0.49304556248903625
chr1	152869932	152870089	158	*	36.68221473100739	0.11663684174085437	0.19568859784618844	0.17847135128952052	0.5210868989048447
chr1	153223005	153223502	498	*	73.57132513769548	0.13117726022815623	0.16980397821781296	0.19562396773856439	0.5442567117925998
chr1	153229070	153229595	526	*	42.464192815308195	0.4428040117347846	0.33447709683195226	0.011133986701523655	0.1114546219555986
chr1	153238525	153238887	363	*	16.750007073433352	0.10320548425854877	0.20478592137113957	0.14183104581503098	0.46507771421570376
chr1	153261324	153261913	590	*	14.8932882830981	0.1273570522930965	0.22587294856164047	0.08719345590367877	0.3646323440903114
chr1	153277915	153278280	366	*	35.72362970051045	0.28216667679861696	0.37434412698472924	0.028030687096654867	0.19462980724717352
chr1	153288701	153289097	397	*	109.63777655694673	0.38087328650300306	0.20630201420168898	0.006951714563277406	0.08322951283687093
chr1	153292834	153293366	533	*	44.81307096696782	0.4192496455357292	0.34856148485139615	0.014566008378681458	0.13134083640240712
chr1	153312672	153313009	338	*	20.725403335725566	0.09017334108900953	0.19347637671074153	0.19086331947962967	0.5382606154501985
chr1	153348569	153348741	173	*	20.4895973924232	0.006126604145586045	0.1653306655781132	0.92715356806176	0.9810296442327628
chr1	153349382	153349617	236	*	36.037317089941	0.3865755205096743	0.3815315027072787	0.017657639362929575	0.1477162494880599
chr1	153352536	153352706	171	*	65.84606608045249	0.05111516009844305	0.14559648011992432	0.5694270622002158	0.8428556667879349
chr1	153353533	153353826	294	*	55.85928989384708	-0.11072245798597838	0.1729327405466639	0.2439359488543165	0.601982972293812
chr1	153355574	153355768	195	*	69.31341363197583	0.06718681543464416	0.14624883980862569	0.464403732268878	0.7843753699057379
chr1	153394056	153394418	363	*	14.055200908474596	0.007004355232226371	0.16821066449909514	0.9060701077808142	0.9747010967250448
chr1	153404824	153405010	187	*	28.25409910825863	0.09105772917535918	0.18539017422033477	0.2472132747417827	0.605464658374274
chr1	153428937	153429259	323	*	23.1451801582822	0.09334532369886646	0.19077183148759982	0.21924355277948254	0.5740221938981116
chr1	153447499	153448005	507	*	30.76408788304436	0.22210725076740437	0.2926619018925655	0.052564199909941836	0.2782125509665188
chr1	153452561	153452689	129	*	7.042164720671074	0.02215416526571897	0.17503432017118287	0.6321900679988334	0.872679916208768
chr1	153465614	153466239	626	*	89.39141198501606	0.42686093684344467	0.21363732191644863	0.004251910792132813	0.06083158030456502
chr1	153490305	153490909	605	*	35.7610097209779	0.10711779015516897	0.1848559094024068	0.22488320555375704	0.5804528683003309
chr1	153494859	153495497	639	*	114.46669015996162	0.06231334444790002	0.13059815250050846	0.4998706985148887	0.8058680121095413
chr1	153506755	153507439	685	*	200.31132567573684	-0.062007620606913345	0.11723726108424554	0.486776751289207	0.798352350523233
chr1	153509682	153509997	316	*	99.1128119316007	-0.10096939787149378	0.14631794004393686	0.29454748403487113	0.6544850364798673
chr1	153510887	153511229	343	*	240.88811167820475	-0.07734629997792875	0.1049151275603149	0.36691773258244553	0.715296726575756
chr1	153513090	153513404	315	*	59.05743913660917	-0.16755961883903803	0.19847750516952153	0.11579977043732968	0.4212257122259565
chr1	153516007	153516339	333	*	16.869838789481463	0.0023615796450717715	0.16614527462532994	0.9710031922547625	0.9927513043643746
chr1	153533013	153534373	1361	*	555.5350729529532	-0.018572993029818415	0.08617843782903092	0.8007103659426085	0.9412915345592525
chr1	153535255	153535511	257	*	89.59842300616475	0.022077947114052074	0.13304700287326102	0.8055789639948776	0.9428499768880098
chr1	153535686	153536438	753	*	321.2398686174453	0.04401692237544906	0.0943798199509799	0.5841742962717998	0.8496944885896232
chr1	153544934	153545507	574	*	329.0370229752625	-0.08792781744595637	0.10199732799569278	0.30094797701293574	0.660749924626262
chr1	153548967	153549682	716	*	244.17304659092017	-0.3419417047776692	0.12574969491480237	0.0011360454277173266	0.024888558153280373
chr1	153552462	153552624	163	*	72.29249044379	0.014921955675024103	0.1379473397434453	0.8668214300371018	0.9626271910433176
chr1	153561462	153561800	339	*	61.163115726667804	-0.07242014345747882	0.1538268880297812	0.42276881357119006	0.7568525713810152
chr1	153565570	153566184	615	*	268.09206404419615	-0.03734592987688724	0.09947313615262456	0.6522783523734581	0.8820269538006112
chr1	153566367	153567134	768	*	772.3861896562868	-0.01478520276120073	0.07238042362866184	0.8217663624243295	0.9481994517942219
chr1	153568403	153568961	559	*	224.60510250486385	-0.11880909475818564	0.12308342763713426	0.20809240771277301	0.5595601924174939
chr1	153572574	153572852	279	*	198.68718821410704	0.009175433538701148	0.11622617504448413	0.9184271375838219	0.9787162615483228
chr1	153578394	153579296	903	*	80.5739891516871	0.14746597543024081	0.16781710662679125	0.15516692305028426	0.48648716371308265
chr1	153597187	153597387	201	*	11.799304896663756	-0.028257002156509753	0.17409894653496882	0.5858032949952927	0.8505907666811231
chr1	153608838	153609657	820	*	402.0761015444649	-0.04904645802655322	0.08902234797401541	0.5258241966297529	0.820295528890069
chr1	153612783	153613286	504	*	228.5398828137374	-0.1341708405800472	0.11255004485643656	0.13655607156418384	0.45683438238288543
chr1	153617510	153617964	455	*	189.64548644002727	-0.021411712849660786	0.11024350030794042	0.8054153928654837	0.9427815249119387
chr1	153626987	153627962	976	*	205.37278549635698	-0.006252774848642025	0.10473657346813885	0.9407222842336335	0.9845494618838933
chr1	153628209	153628497	289	*	37.39118173247722	0.010136712035918947	0.15598303003553296	0.8970440859400145	0.9718594829165799
chr1	153633588	153634588	1001	*	1015.2831147572176	-0.11364955451251563	0.06531578778417639	0.05983868291632178	0.29810119033771937
chr1	153646812	153647845	1034	*	52.70316612768836	0.005308818149807864	0.14607344569538908	0.9509882004414072	0.9877288277559036
chr1	153658393	153659111	719	*	512.4734350981248	-0.1481020539726264	0.08502833505372867	0.048611783472971806	0.26643353297617245
chr1	153670773	153672169	1397	*	1229.3320183926542	0.008360141259033201	0.0640805606285394	0.8894076259646506	0.9693692851564841
chr1	153677608	153678181	574	*	80.40209772699622	-0.13619793180110648	0.16774344382310855	0.1821217196892863	0.5264386751601046
chr1	153678518	153679390	873	*	68.45699557455664	-0.0072444420647792985	0.13844351689834902	0.933538924678094	0.9827249861551897
chr1	153697274	153698032	759	*	36.09657461837668	0.1600634974914518	0.2191596383950072	0.11105481817182321	0.4123470260761865
chr1	153699178	153699532	355	*	20.001417038611308	0.12219721439097389	0.2146417530372016	0.11706174269145324	0.4232573811555958
chr1	153708465	153708796	332	*	75.79348630440228	0.15118701723349073	0.17452124611901565	0.148441641556488	0.47575155717040607
chr1	153727536	153728189	654	*	1043.4794912491384	-0.20431975448454304	0.06888400869105885	0.001361566281968808	0.028255247559474034
chr1	153742372	153743117	746	*	71.36942218501945	0.5273238198950028	0.25647872796593396	0.002547440699943954	0.043526406204207724
chr1	153749341	153749853	513	*	169.89480445051666	-0.12220729127496543	0.13113668108419807	0.20623191052065984	0.5573104311278564
chr1	153771843	153772347	505	*	61.91927295631831	-0.04108781865723903	0.1500226289816041	0.6341845913590165	0.873612212632536
chr1	153783312	153784110	799	*	554.7022555315444	-0.11398528291369268	0.07895727557518406	0.10714604605957684	0.40497511018334553
chr1	153791877	153792195	319	*	18.1770023873149	-0.03994484169273539	0.17171960064425204	0.524885782560254	0.8196210856559107
chr1	153797136	153797607	472	*	76.71241495917369	0.10522644691956456	0.16117776042822404	0.27186916799323924	0.6322924605699788
chr1	153805340	153805647	308	*	39.52011846433029	-0.007143811206123677	0.152343384367604	0.9277701627185408	0.981128759025696
chr1	153821400	153821762	363	*	33.50359008337203	-0.04112588328392581	0.15945297145530893	0.6041104557192201	0.8590212794491386
chr1	153827722	153828017	296	*	12.504680111186591	-0.019108867817988567	0.17098715285326124	0.7259082199963895	0.9134066530313139
chr1	153855823	153856127	305	*	19.017886484254795	0.05831488625136591	0.1797731521298475	0.3369200216885766	0.6915848207083504
chr1	153922639	153922774	136	*	72.49822031745629	-0.0857782408634038	0.15038823140123395	0.3580722945022424	0.7083671269115851
chr1	153922891	153923554	664	*	1207.7847349631916	-0.08800123124272906	0.06507140636740548	0.14633979694552107	0.47253577484490117
chr1	153930341	153930786	446	*	23.244681215052104	-0.03573840107502347	0.1663912513591735	0.6071231351068341	0.8607877842722497
chr1	153945540	153946979	1440	*	590.6947569733003	-0.027202602117205404	0.08304957749976538	0.7061501773965667	0.9054449031072269
chr1	153957845	153958918	1074	*	980.5286303122858	-0.12496003482471474	0.07361481461481424	0.06119894173602388	0.3019517896611703
chr1	153963279	153964253	975	*	825.5560038345363	-0.10281992829778423	0.06945658539681702	0.10724498715606712	0.40509209238049737
chr1	153967204	153967916	713	*	859.7714922481032	-0.09178431436116831	0.06875083387335752	0.1468726516588431	0.4733705071258281
chr1	153977070	153978167	1098	*	321.6390595117172	-0.14199133513868267	0.1034826863844076	0.0987873535604405	0.3882412359004395
chr1	153986087	153987254	1168	*	544.4054099025781	-0.1918459188732971	0.09239644727195433	0.0171090658001255	0.14482545050527398
chr1	153990545	153991045	501	*	543.186835087429	-0.16638948190296757	0.0882435761627864	0.0318330137541184	0.20905951693306188
chr1	154001722	154002038	317	*	21.993935647803625	0.06411255135595749	0.17964796353103543	0.3364198654994395	0.6911540092082061
chr1	154104555	154104991	437	*	40.70195551477749	0.07287461317075088	0.1657479865940696	0.38888243905034803	0.7331189004730796
chr1	154154524	154155177	654	*	42.783062318495155	0.06823718004780496	0.16791294674014057	0.40135293197580146	0.7419665126784389
chr1	154182263	154183610	1348	*	1258.8895642110247	-0.08349868867758804	0.06247757246686075	0.1526905284001162	0.48233593186794815
chr1	154199122	154199766	645	*	106.8955096934417	-0.032975133901626666	0.12743804882922757	0.7148077006216793	0.9087713025975923
chr1	154206257	154206573	317	*	25.153489494080233	0.006662302569890128	0.16112427683551003	0.92704958869672	0.9810022581518534
chr1	154213352	154213537	186	*	19.0459246286327	-0.004918868794187809	0.16588265094589208	0.9421296130848714	0.9849343052534926
chr1	154220095	154221127	1033	*	1333.899371851137	-0.08192729958744614	0.05980051128762371	0.14794024215123117	0.47490346956122625
chr1	154221263	154221553	291	*	103.26355024394712	-0.06748583549674009	0.1338803663080713	0.46663001824299977	0.7856626725861507
chr1	154272087	154272822	736	*	513.7050241256619	-0.04985511422892258	0.07952383459849681	0.4827978434524226	0.7957852857878024
chr1	154282629	154282843	215	*	8.779574236493563	2.1641671844258514e-4	0.17239233684977434	0.99790239023334	0.9994978520762169
chr1	154314078	154314473	396	*	14.884122226114549	0.0022467372572192203	0.16809046353513296	0.9717117861277775	0.9929379741894142
chr1	154318525	154318893	369	*	18.32594375255639	0.08900821543695603	0.19337935812132204	0.19618336181338347	0.5447268235214652
chr1	154324509	154325600	1092	*	522.7758343049449	-0.16776783847943394	0.0867211654579959	0.028352888602676925	0.19604689640654388
chr1	154326116	154326797	682	*	253.54517031707115	-0.09532506502562461	0.10776633074449274	0.27248631814398144	0.6329327398069594
chr1	154335029	154335370	342	*	91.52643207111933	-0.21341444796665668	0.18299012903776127	0.0629012986022203	0.3059425462028505
chr1	154345158	154345488	331	*	37.951720482944694	-0.01482498529378062	0.15405588925058145	0.8514763278600307	0.9576863930008128
chr1	154348513	154348773	261	*	27.67772640710816	-0.20680003051010304	0.28494776504780694	0.05535347037427503	0.28551939275620614
chr1	154352830	154353400	571	*	32.272568522638956	-0.17476526571817466	0.2424998355569328	0.08189392874912486	0.3530839005153388
chr1	154353560	154353868	309	*	36.71431976817303	-0.02721845044127725	0.15511290631645977	0.7333236543864241	0.9161509444367287
chr1	154386939	154387307	369	*	9.85331980335317	0.12834208835292177	0.23842830839630413	0.04197289987813047	0.244554441939569
chr1	154391720	154392049	330	*	7.717861755748795	-0.024267917218855448	0.17498432165325037	0.6035007906524077	0.8587028462474188
chr1	154399107	154399240	134	*	24.011601434342168	-0.11133639842014978	0.20160694455030453	0.16272304914096097	0.497662828775448
chr1	154405004	154406500	1497	*	656.7612035481181	-0.1975188147559485	0.07963377544289543	0.005936481366509971	0.07499160184165876
chr1	154418213	154418849	637	*	112.4963105139638	0.10559559528924484	0.13873791308281416	0.27496654883817045	0.635598900610398
chr1	154420034	154420571	538	*	248.96655723053826	-0.4210374892159585	0.12403338786530402	8.9438149714979e-5	0.0037830844073860914
chr1	154427567	154427960	394	*	39.54114517223756	-0.6841903290798957	0.39019496758133243	0.002903706008372919	0.04725197449832138
chr1	154431596	154432254	659	*	79.39676476641492	-0.09829086709577126	0.15867613904746775	0.30552508279839957	0.6644723029382168
chr1	154441712	154442638	927	*	179.92722159148056	-0.094303708005915865	0.11763726410580976	0.30082888683842846	0.6605637790484763
chr1	154444924	154445381	458	*	90.65442464249264	-0.06520355649598389	0.13825717269421964	0.47902047021888156	0.7935692536111549
chr1	154446155	154446662	508	*	91.32800691513741	-0.09539335404527506	0.14469292492125732	0.3188053028521285	0.6758435505901347
chr1	154462943	154463840	898	*	116.489612437813	-0.2505049879248324	0.18460732840258495	0.039038270232062716	0.23420286118968717
chr1	154479820	154480266	447	*	181.08944415600737	-0.13109730355873322	0.12672910197804071	0.17040383717721944	0.5091067811466372
chr1	154501412	154501988	577	*	15.503868892905325	-0.02311307553838504	0.16995020382661963	0.6986727257225088	0.9028064356767783
chr1	154515280	154515449	170	*	12.797494032226506	0.021226208178894635	0.1706406432212327	0.7103011584549712	0.9069440370589864
chr1	154534365	154534600	236	*	56.85467188896073	0.09230892445366591	0.16175187470847857	0.32121920978115426	0.6781792135220253
chr1	154546524	154546883	360	*	161.49356330966552	-0.19881734549156652	0.1463418633512817	0.0589061510518379	0.29547526059221035
chr1	154558618	154559904	1287	*	1191.684820627659	-0.12721107746584084	0.06361180782812216	0.0318714751464843	0.20922596548429526
chr1	154567718	154568248	531	*	34.43776178369356	0.046095040372152826	0.1606546959557963	0.5650876259780707	0.8406327874609418
chr1	154607578	154608913	1336	*	354.39881922115984	-0.12169858719843643	0.09541608389715424	0.13349328819662504	0.45153300358292775
chr1	154609428	154609624	197	*	25.93201875520554	-0.052826137315910196	0.16949151854338815	0.4732045725423989	0.7896257328138472
chr1	154615012	154615286	275	*	25.97276801993248	-0.0781819405484007	0.18028656060227294	0.3029995636494303	0.6624481267877136
chr1	154626993	154628242	1250	*	220.4338559452708	-0.11024042342199376	0.11276157799568352	0.21838671446124172	0.5729786986045895
chr1	154663771	154663921	151	*	21.764306442491264	0.14116390504134813	0.2334966719012921	0.08017312492492729	0.3489676265625315
chr1	154669587	154670115	529	*	125.76410691119074	0.18193160907222244	0.1699766845888349	0.09264699911226527	0.3767055100523245
chr1	154714243	154715164	922	*	72.59670167628357	0.38833587632068933	0.24670098702361437	0.010476846746993078	0.10761724387118766
chr1	154736978	154737112	135	*	10.006699210318883	-0.011791905116543168	0.17207375227986457	0.8139901197947909	0.9455300902864973
chr1	154741856	154742238	383	*	32.92727983483131	0.06068959527947321	0.16647482161883012	0.4495730451704821	0.7754200700803977
chr1	154749026	154749413	388	*	29.248812920979784	0.22880473532751716	0.30726080783061893	0.04696801641072874	0.26142795489577164
chr1	154756415	154756667	253	*	23.111395016620502	-0.003281019213922312	0.16200205808391846	0.9609564790862279	0.9901161511785792
chr1	154760400	154760867	468	*	51.98561928246916	0.26004111607673097	0.2558629579644719	0.043625628302332034	0.25011212853107473
chr1	154766053	154766258	206	*	67.10523740505393	0.03226794485656506	0.1416492077416058	0.7152446023700545	0.9089594360003104
chr1	154767603	154767833	231	*	13.443880717332659	0.12293041368931898	0.2250992501639734	0.08108910412136848	0.35101769931075605
chr1	154794760	154794969	210	*	18.550438999143573	0.03628522978869194	0.16966879753607123	0.5841630466010443	0.8496944885896232
chr1	154809988	154810423	436	*	18.47509169515427	0.26924245371137523	0.4788976839644806	0.020263754227644107	0.1602424686331263
chr1	154819538	154819914	377	*	74.70246607449413	-0.016799757333647733	0.13839962972483244	0.8483734341060545	0.9566248389475382
chr1	154851798	154852067	270	*	42.05294578252592	0.053055458808251445	0.1585693227553378	0.5309828419774048	0.8231608384273583
chr1	154863731	154863906	176	*	54.2486568460337	-0.023816449728330982	0.14803290290381121	0.7773741859984421	0.9326608283507288
chr1	154867093	154867447	355	*	56.513399316482854	0.09939466747489518	0.16584416150703601	0.29311364807332563	0.6532175284998988
chr1	154870108	154870535	428	*	146.1546669504158	0.0713692624493405	0.12492299033355396	0.4406753704600421	0.7689036445774121
chr1	154878374	154878917	544	*	188.87373040960102	0.04858701557161739	0.11149768646159622	0.581307078492018	0.8486150763571227
chr1	154896810	154897537	728	*	20.875083164903952	0.09221665746792289	0.19310695511735745	0.1972918693134605	0.5459937778674837
chr1	154906535	154907101	567	*	34.028598382899034	0.0460149987819083	0.16173588286930468	0.5643063091812672	0.8401455653339588
chr1	154936411	154937760	1350	*	1055.0802581926162	-0.10878912055683657	0.06512298219019076	0.07221522784556918	0.3292556097523462
chr1	154943708	154944228	521	*	71.44076970225616	-0.042608251511518806	0.1407587359910843	0.633370689615543	0.8732139455334885
chr1	154955685	154956523	839	*	236.70889043263622	-0.04036905039392102	0.10527660891236285	0.6369703364024293	0.8749384172008113
chr1	154961290	154962562	1273	*	654.938490271237	-0.05672639927712759	0.07824730199852618	0.41856840397333495	0.7538965566136595
chr1	154970621	154971325	705	*	767.9603058329726	-0.133171400783661	0.07266639627757095	0.04407656486638371	0.25176782818628374
chr1	154972476	154972892	417	*	323.4435387720111	-0.04342458468039579	0.09710326197567028	0.5933854628245356	0.8536920490913049
chr1	154973685	154975166	1482	*	1820.8926247289744	-0.1332310806600034	0.054256237452051805	0.009763862198812362	0.10299464647405525
chr1	154983016	154983587	572	*	835.4888774679996	-0.17382176171839764	0.08236168695384903	0.018246843066275123	0.15055029070308457
chr1	154992881	154994077	1197	*	113.09026884200243	-0.10876947417890159	0.1394246539075547	0.2590093283998591	0.6181231297566393
chr1	154995759	154995924	166	*	59.46936789876475	-0.06962703118756577	0.15362769258963416	0.43845597313702184	0.7677305794706213
chr1	154999234	154999434	201	*	118.92962158013604	0.037209769751953614	0.12428434946655567	0.6817927716903145	0.8956202074067969
chr1	155000746	155001458	713	*	627.4163191924531	0.03628520123435463	0.07475842600090891	0.5952520955387128	0.854738618794171
chr1	155001646	155002545	900	*	1068.5106773161738	-0.18226182509546943	0.07012676296901824	0.004794162550406602	0.0657275452706058
chr1	155004085	155004208	124	*	116.90934848921712	-0.05729420649593816	0.13046738972429459	0.5291670723090182	0.8221863162552915
chr1	155012009	155012396	388	*	107.38730097742187	0.033327043646018635	0.1264358657454216	0.7129840523450717	0.908020139912398
chr1	155017114	155017933	820	*	627.059060242978	-0.0754365557764226	0.0781848984211576	0.2835826391361818	0.6436890635484251
chr1	155026137	155027065	929	*	106.57606624768015	0.2236642987119042	0.1695581840916249	0.04999851549605064	0.27102517372298934
chr1	155044684	155045322	639	*	193.2026505480666	-0.10486398821823377	0.1165489629623868	0.2494769023942004	0.6079303889211797
chr1	155050412	155052070	1659	*	426.9578101632323	0.02095931367755212	0.08446448511680625	0.7788563814298743	0.9332692451673411
chr1	155061446	155061930	485	*	134.69144517171074	0.14271508694858517	0.15362530189142984	0.16185465456740034	0.4963434927207029
chr1	155062794	155063058	265	*	45.85989537264477	-0.0777369487077499	0.16369397596568447	0.3752519274687111	0.722305725338878
chr1	155063478	155064449	972	*	408.43363744127157	-0.09822623327848778	0.09875305632804203	0.23387374077463696	0.5907993294160863
chr1	155069652	155070152	501	*	26.037939001233415	-0.01149880119593538	0.16303576734732791	0.8638700982095745	0.9616748175848052
chr1	155078584	155079115	532	*	171.28643850882682	0.05160609966538597	0.11313368357577777	0.5607323368571568	0.8386600156912534
chr1	155084526	155085953	1428	*	1026.4259022673793	-0.18740501474214072	0.07034063617293987	0.003837801075244885	0.05717563406296817
chr1	155086150	155086318	169	*	76.39044204544848	-0.03827744392636391	0.1388672572839223	0.6487707313296771	0.8803848061922174
chr1	155091353	155091897	545	*	129.77435648714766	0.11893701090352202	0.13623524514699104	0.21968901737933438	0.5746918333005501
chr1	155094032	155094801	770	*	84.7140843895913	0.137836795276765	0.16426223323122738	0.17658007488900418	0.5181070701553095
chr1	155107790	155107937	148	*	13.960068560305114	0.031363697067560516	0.173143760624008	0.5822310162065629	0.848989157572052
chr1	155112547	155112917	371	*	61.94166813757754	0.0019327914617451863	0.1413787432508737	0.9833183555378624	0.9957899138476537
chr1	155124553	155125156	604	*	76.04084058527914	0.44249456503422246	0.23356079982408498	0.004962774875786169	0.06715681896670074
chr1	155127767	155128165	399	*	117.15040084036221	-0.0012667288820118713	0.12245449241651188	0.9878413428653648	0.9970240977542325
chr1	155135069	155136491	1423	*	971.2047530624079	-0.19372045260438925	0.066731522989961	0.0017415945898279063	0.03346607839467513
chr1	155140006	155140658	653	*	327.43012195574323	-0.07864261019843659	0.09576896772054644	0.33203589813099027	0.6870591713910492
chr1	155145620	155145762	143	*	17.02424290694743	0.07296576798134397	0.1840453048620013	0.2773944966018819	0.637839055659687
chr1	155146302	155146585	284	*	12.384602776523455	-0.020658405977377076	0.17127589883678473	0.7088438726924416	0.9065581445773417
chr1	155167258	155168153	896	*	293.46689951006107	0.048737282170259376	0.0965322374422813	0.5485291629220698	0.8324366490065467
chr1	155172665	155173612	948	*	512.6608313811621	-0.10218211173984104	0.08522521884220093	0.17198760128964574	0.5115366523651595
chr1	155176695	155176899	205	*	126.96127798847151	-0.09366169899226032	0.13489348819744784	0.32527035796693726	0.6812378787187836
chr1	155187537	155187995	459	*	18.91663655491325	0.07955200217148264	0.18544885463714872	0.26625457024692806	0.6262020227230072
chr1	155193301	155193989	689	*	455.7122836754231	-0.011226996493951015	0.08231196173184303	0.8771655252408401	0.96591098624597
chr1	155194439	155195142	704	*	454.914873215399	-0.09683283492477193	0.08776934875535364	0.20576104577704954	0.5568029468743629
chr1	155206921	155207638	718	*	209.7365571247294	0.07439016238693723	0.10962102123183896	0.39605196024634115	0.7380239846993389
chr1	155208474	155209468	995	*	530.2028975443683	-0.20251070594256876	0.09250909853102231	0.012058321938303246	0.1172513768572252
chr1	155218811	155219205	395	*	52.82985220664725	0.01592677355241243	0.14723794659512157	0.8526232096178887	0.9579610084976806
chr1	155219524	155219945	422	*	23.52202064230182	0.12257165782892354	0.20829910979174815	0.14281678343074897	0.46656196537587413
chr1	155226595	155228057	1463	*	1232.5266565462985	-0.06572459941412291	0.06111307373649164	0.2513396985602372	0.6101347551589237
chr1	155241073	155241371	299	*	159.15254570357195	-0.06540999774854658	0.12233061437105078	0.47098305344945	0.7881906468934058
chr1	155244459	155245235	777	*	950.1109793824774	-0.13288985002158246	0.07410001973723049	0.04869146458490095	0.26676394189921465
chr1	155250572	155251068	497	*	397.00608879150866	-0.05882156989970268	0.09637946834125781	0.468360022552213	0.7865524392043449
chr1	155255306	155255924	619	*	304.4205640726299	-0.140558599359855	0.10867908503994314	0.11262423014047221	0.41527623654116974
chr1	155261641	155262742	1102	*	901.9173202089632	-0.03579778579696334	0.06917767061041988	0.5723878091015343	0.8440195253341166
chr1	155272881	155273827	947	*	919.9213685846321	-0.07218175614902696	0.06932207438868093	0.25710182186340735	0.6161127109018913
chr1	155277163	155277790	628	*	715.9326114922035	-0.13036380336754688	0.07517307365917446	0.05529879997018213	0.2854072670071303
chr1	155278466	155278643	178	*	102.24992242472277	0.05837083756434553	0.1423978851014609	0.5193777292636976	0.8167964808864584
chr1	155284054	155284219	166	*	15.899848816530994	-8.806810045274387e-4	0.1692695979846126	0.98583608191891	0.9965939239053215
chr1	155307515	155307644	130	*	78.99179473261012	-0.31783184351286453	0.2229261785426635	0.021404824499932893	0.1655417624865874
chr1	155308388	155309308	921	*	1054.5278226910805	-0.15337110063960954	0.06896725752723838	0.015662644729388497	0.13767191960685826
chr1	155323045	155323600	556	*	798.9900044299544	-0.15345409917351926	0.07597889192257903	0.025551331184438957	0.18453504909655835
chr1	155323751	155324696	946	*	1454.5448324941524	-0.09133806772433913	0.06351211751741817	0.12170649071889195	0.4318922764568708
chr1	155325006	155325423	418	*	273.52585685698483	0.08531090976243373	0.10406433133976029	0.3156657040943311	0.6733335206664571
chr1	155416334	155416822	489	*	35.87161314594729	0.33969497268643123	0.358303466632756	0.023066391025773837	0.17328322516131667
chr1	155463880	155464218	339	*	26.381098097805303	-0.5849533210946433	0.5143089151282868	0.00794828706789725	0.09052283737294879
chr1	155466981	155467310	330	*	21.81123690570649	0.09699374861620716	0.19217380777698084	0.20909472573454008	0.5608010540630755
chr1	155479283	155479698	416	*	27.85623962119169	-0.0021449302834434534	0.15907543302674357	0.9756059572047813	0.9939064780241598
chr1	155487753	155488086	334	*	12.707259646241443	-0.12075121879482154	0.22709699101200073	0.06537699108866532	0.3125544176936435
chr1	155504327	155504659	333	*	36.81917325072193	0.005732517024598497	0.15782749744937116	0.9518154248410017	0.9880763307907016
chr1	155527596	155528122	527	*	22.35823946105201	0.014343897481932374	0.16242202444772863	0.8395543842828603	0.9537334008515559
chr1	155562191	155563597	1407	*	834.4213942907934	-0.17408778596057875	0.07090343562276558	0.0075260352413873705	0.08744133945493647
chr1	155591876	155592251	376	*	43.052734178485466	-0.008006191949766987	0.15213672858112573	0.9206642123361102	0.9790892396041821
chr1	155598897	155599169	273	*	19.272021300208397	-0.06675865375412934	0.1798315739991826	0.32517663255525414	0.6811614979196787
chr1	155609743	155610270	528	*	722.9346586859353	-0.09354234203865879	0.07529781066057145	0.17037027200251328	0.5090726589639338
chr1	155615512	155616013	502	*	6.198460108326341	-0.0026358325878143665	0.1739041082167255	0.9500337017427641	0.9875471796972125
chr1	155636507	155636923	417	*	15.956358180684312	-0.03755553749196068	0.17173852036948226	0.5484370807004141	0.8324178736780001
chr1	155637036	155638178	1143	*	75.57663417635555	-0.0850732315191777	0.1526997358332477	0.35925272289495813	0.7095543112804487
chr1	155645400	155645875	476	*	34.15377865067504	-0.561047504497076	0.429217680923246	0.007180641034129876	0.0849560640281083
chr1	155648233	155648841	609	*	235.94316869527376	-0.007048878439644658	0.10328581976739497	0.9325513361389168	0.9824029260848974
chr1	155651119	155651767	649	*	183.72529774875744	0.041534480691831	0.11237578474438067	0.6368562045540813	0.8748560047463073
chr1	155688072	155689317	1246	*	821.8056873362997	-0.18041908227498754	0.07209384255306521	0.00635812258113245	0.07859050380111718
chr1	155705971	155706517	547	*	39.431791146023976	-0.4294567293017647	0.3773897014880028	0.013992345536101854	0.12825129897496862
chr1	155712706	155712937	232	*	20.631322077619302	-0.07496204404367736	0.18255929758470144	0.2932679271051516	0.6533647276298261
chr1	155729087	155729675	589	*	63.863022016706125	-0.01073200025608003	0.1418825700457515	0.9014210144574942	0.9732597149423814
chr1	155745330	155745859	530	*	777.7146730450713	-0.08502569671930381	0.07172791923985122	0.19384939965420983	0.5421397192025806
chr1	155763371	155763592	222	*	58.37240363927767	-0.2703021018590297	0.2453237282850169	0.038011799934783354	0.23074809203111976
chr1	155834345	155834952	608	*	49.20280772103037	-0.09454232075081861	0.16910816493160927	0.2962216449083535	0.6561340445199849
chr1	155856976	155857596	621	*	427.8056135891934	-0.07135130586373734	0.08540661838194723	0.3414598173596328	0.6950267052250504
chr1	155859128	155859862	735	*	552.7270038957729	-0.09579198574937134	0.07889677676708091	0.17476993414333516	0.5157420540557442
chr1	155859973	155860712	740	*	312.4095182472024	-0.2280060699679298	0.10755214730814441	0.011738323741246712	0.11521820604542843
chr1	155892601	155894270	1670	*	144.91678134656465	-0.20034028249902003	0.15272049698487794	0.06236524667313702	0.30456587224493037
chr1	155910662	155911722	1061	*	504.0875415754941	-0.1886797149170793	0.08822197148606704	0.015054508715206479	0.13424533239363126
chr1	155934167	155934732	566	*	780.8029527866477	-0.11717232221441404	0.07306049610954099	0.0787841190028704	0.34539942258414935
chr1	155938250	155938403	154	*	113.05658802059874	0.06431904118582497	0.1294900392485222	0.4857452001253223	0.7976081901657804
chr1	155940534	155941797	1264	*	162.83163222908172	0.0407398222867243	0.11691331002078233	0.6489991308232084	0.8804076782689714
chr1	155944761	155945086	326	*	35.41741761683469	0.01382240975339975	0.16180130588965425	0.8446890921766034	0.9554023491089262
chr1	155945956	155946201	246	*	27.79634231230371	-0.03686152491875974	0.16432003631270856	0.6143841060788602	0.8643581687384437
chr1	155961844	155962477	634	*	359.27575826864927	-0.2612055648996149	0.10692227598950184	0.004063629813965069	0.05909512172511045
chr1	155970460	155971126	667	*	76.65490478556711	-0.009999304487394872	0.13639894185956086	0.909152851523748	0.9759054274807969
chr1	155976024	155976183	160	*	40.45625702276925	0.03589080614834651	0.1549110558791547	0.6644366075031393	0.8875806469393704
chr1	155978128	155978989	862	*	239.1982808300927	-0.18347893310596328	0.12146929008783158	0.05595809984404591	0.28728360868633446
chr1	155983400	155984045	646	*	92.90549558966822	-0.11169562502955974	0.1492420885276115	0.2530389682393112	0.6119605725467061
chr1	155989106	155989927	822	*	151.13376179990783	0.007940733143187351	0.11854087655641805	0.9295990076546121	0.9814533902551282
chr1	156001522	156001964	443	*	18.695811439109157	-0.011879508192757012	0.16469222517043627	0.8615687546740592	0.9607693465282983
chr1	156020379	156021092	714	*	350.0957131481505	-0.08293353150695296	0.09457667398310024	0.30172216775772365	0.661348667202564
chr1	156025967	156026325	359	*	133.90122142765804	0.11612858864303437	0.13567021340931928	0.23316922267588858	0.589852696978938
chr1	156040521	156040966	446	*	27.100527594532387	0.06889873392135686	0.17458244444594936	0.3629549184379074	0.712134549172328
chr1	156052945	156055274	2330	*	1444.855989739498	-0.14610289212497155	0.06309340939205647	0.013044031414720872	0.12307771717402656
chr1	156066291	156066751	461	*	73.46897157083436	0.020868767304673092	0.1394420066956927	0.8129762428641792	0.9451574273536136
chr1	156082286	156083133	848	*	205.3814197128275	-0.17436933653771863	0.12602319863944644	0.07369481690832512	0.3329295030214189
chr1	156090432	156091225	794	*	133.8750937942146	-0.045190185117267585	0.12446226707482591	0.6188241329426067	0.8665717930433886
chr1	156096522	156097321	800	*	272.5544520326051	-0.15600132199454003	0.11048561471029528	0.08321730693171377	0.35588042079514753
chr1	156104085	156104403	319	*	114.09241256968359	0.04155914589717675	0.13243238541160612	0.6437163718653898	0.878185902826503
chr1	156105151	156105456	306	*	88.65503755407103	-0.10234246137280481	0.14760022259312097	0.29025244475458123	0.6502028934110367
chr1	156106027	156106637	611	*	303.61342042864146	-0.2239466537019904	0.12019377211311996	0.021013610575665257	0.1636202930871781
chr1	156114106	156114966	861	*	1125.0884590551623	-0.1627319264751146	0.07632525041325307	0.018200624465105175	0.1503295283079737
chr1	156115802	156116337	536	*	152.62120708274438	-0.18335338777134247	0.14180421620193515	0.07632156487055146	0.3393781762969264
chr1	156119628	156119775	148	*	85.40134468126942	0.09248523770520654	0.146053676677186	0.33076940984455244	0.68605066933794
chr1	156122639	156124020	1382	*	641.7501531267809	-0.14103157793796628	0.07831440999724075	0.04545593353018527	0.2564815482876841
chr1	156125222	156125395	174	*	116.49333569569689	-0.11368285790134196	0.15379933506457394	0.24175557052503654	0.5995567793895461
chr1	156126089	156126818	730	*	727.2421563912216	-0.13427212967294436	0.0756988366372013	0.049454532123856136	0.2693351395652969
chr1	156126945	156127406	462	*	149.36188272093113	-0.0492877884181228	0.12406605804766213	0.5841681920317903	0.8496944885896232
chr1	156129899	156130572	674	*	447.53819843725614	0.06740229529853313	0.08419244263821102	0.36562971119124343	0.7143668664649299
chr1	156137088	156137342	255	*	37.67443574243919	-0.06459314839206384	0.16384248963760104	0.43921721634002536	0.768113510404741
chr1	156140170	156141753	1584	*	173.99933008673847	-0.004848260963698279	0.1110876330089442	0.9550102713225798	0.9886956138819464
chr1	156145965	156146486	522	*	144.80182974223442	0.04861069646422433	0.12291112403493262	0.5900188045785553	0.852357750082648
chr1	156152358	156153007	650	*	33.9523678500758	-0.010578244311705244	0.1591358635979964	0.8836178617904841	0.9676403287262776
chr1	156162657	156163086	430	*	15.723027269626561	-0.018951783002467113	0.1689414626979251	0.7475339623865254	0.9216385609450399
chr1	156172614	156173178	565	*	42.77848729474107	-0.04711778930285334	0.1596461932422545	0.565779399579312	0.8410770317618893
chr1	156181507	156182104	598	*	20.657136287743047	0.10836166139354189	0.2021760303780009	0.1627599226669383	0.4976725072309871
chr1	156193548	156194330	783	*	843.2481772132744	-0.16519842609051003	0.07176747812462213	0.011904984262485188	0.11636762513287761
chr1	156212796	156213660	865	*	818.8812318765996	-0.058147621841252196	0.06725265290191994	0.3500199966287602	0.7014670057541245
chr1	156214402	156214665	264	*	59.39356067342816	-0.029029324396512308	0.1435062615231651	0.7391359829577098	0.9185677685800835
chr1	156225353	156225714	362	*	139.09049539375116	-0.043584809857485196	0.1200856510508912	0.6281635432802093	0.8707173552636895
chr1	156233358	156234172	815	*	39.281888902740384	0.022865900607039996	0.1536286639041664	0.7761963629966588	0.9323155645098893
chr1	156246838	156247463	626	*	45.42651018565716	0.010581189941361339	0.15046146293087256	0.8980399166094594	0.9721713798707889
chr1	156247830	156248444	615	*	50.55839343143458	0.04983341464298267	0.15226829750078696	0.5665473885541157	0.8412608159372799
chr1	156259906	156260074	169	*	39.481862817851606	-0.09594455730532259	0.17921089348555821	0.26397862622823787	0.6234602405578403
chr1	156262558	156263381	824	*	37.68547714708186	0.04792850109997293	0.16127783533639162	0.5456836816913704	0.8310686850615376
chr1	156282191	156283192	1002	*	758.002000690076	-0.08810573873563592	0.07147572482393859	0.1769945307544775	0.5188781774799568
chr1	156295300	156295779	480	*	91.4184909932429	-0.2375162869811531	0.1900796980564002	0.046571071668557534	0.26009630381337817
chr1	156319676	156320182	507	*	22.192389035753607	0.06166580912825192	0.17509020111112114	0.38457314416695526	0.7295076188074511
chr1	156337901	156339018	1118	*	1328.7027182049328	-0.14985812105970286	0.06132538336146092	0.009065209087955339	0.09829089952694614
chr1	156356872	156357361	490	*	120.34509959439517	-0.02825446836755875	0.12595151813511735	0.7541740858565953	0.9238718167180635
chr1	156359931	156360399	469	*	70.27308177526356	0.07910656868553873	0.15280916718144763	0.3909209447434624	0.73462078587443
chr1	156368174	156368439	266	*	20.42901066879394	0.047863084004455124	0.17039189264689222	0.4963855605206968	0.8038267256667275
chr1	156379584	156379950	367	*	47.297930711427696	0.2179567652734358	0.24601135994944645	0.06616481260916282	0.31463337489240373
chr1	156382894	156383379	486	*	198.478021349776	-0.1343211137014982	0.13170124722769994	0.16693150035279944	0.5038520459146437
chr1	156385559	156386019	461	*	79.35063587111462	-0.05224850131971302	0.140958423382393	0.5659057953663464	0.8411008114792322
chr1	156399455	156399641	187	*	14.487069846626502	-0.0436421892189722	0.17379701080861765	0.4799771232732145	0.7940316464693205
chr1	156407441	156407627	187	*	21.15657512825621	0.0466309171193998	0.17079048809944308	0.4964018914765431	0.8038267256667275
chr1	156419914	156420171	258	*	31.62027129055822	0.11524312324732675	0.19428229921675833	0.19189016241051737	0.5396231181113197
chr1	156421451	156421963	513	*	113.4049564032108	0.4839423448942695	0.1946224131934958	0.0012337891151577942	0.02641861919603114
chr1	156434806	156435290	485	*	14.390545070949385	0.07981853110431061	0.19246383788124638	0.1900023975865079	0.5370983064846376
chr1	156444413	156444674	262	*	36.009714170678066	0.02811335235548894	0.159506284626615	0.7107097135342803	0.9070997866963153
chr1	156445731	156446291	561	*	193.00780582330023	0.06630018191608068	0.1147148539521087	0.4586688846251531	0.7811237140368622
chr1	156456469	156457779	1311	*	1296.7176284114314	-0.007604435633616618	0.06185591784108206	0.8946956666910565	0.9711863795183797
chr1	156465837	156466134	298	*	24.308662621747967	0.036918990951043104	0.16701633115210024	0.6009526209504397	0.8574581867251232
chr1	156476968	156477263	296	*	49.96836733462109	-0.06240668717742067	0.15542865428019373	0.47673341425609017	0.7920562408418922
chr1	156480736	156481134	399	*	67.86161551471547	-0.03362629520703169	0.14208203140411071	0.7026932693373406	0.9042673391925798
chr1	156490423	156491220	798	*	69.300950938137575	0.016622337894206876	0.13911466463219146	0.8514389895925217	0.9576810992634932
chr1	156500708	156501623	916	*	1330.5518127606995	-0.19194872025676338	0.06694743075328312	0.002009157474601038	0.03688474432443107
chr1	156503391	156503585	195	*	259.7210796937298	0.016976175951726756	0.1048198230548685	0.8419437865018939	0.9545063504830993
chr1	156504840	156505553	714	*	656.8905401257383	-0.11709833010327575	0.08050715609325813	0.10625666118059941	0.4033052763175164
chr1	156571503	156571666	164	*	24.02032884911174	-0.044733053766923284	0.16790954126631136	0.5293803697560822	0.8223221915024018
chr1	156572212	156572876	665	*	270.6772648374855	-0.09768586989079212	0.11135705170076408	0.2727908074426878	0.6332885727486797
chr1	156583936	156584345	410	*	64.38764314737767	0.013332895643477664	0.1400450423382522	0.8804519946074559	0.9668852332499218
chr1	156584808	156585100	293	*	58.7770752562338	0.2125974515610678	0.24718957990601467	0.06165870275385338	0.3030847290811446
chr1	156591288	156592325	1038	*	342.9808995766048	0.020047374317752435	0.09143534773561714	0.7999111681808957	0.9409954919161627
chr1	156599928	156600134	207	*	58.62295419320847	0.010002005219876244	0.1431267942803958	0.9087690612848711	0.9757654531954342
chr1	156601195	156602088	894	*	350.1175955658248	-0.2649506759272073	0.10830177231518782	0.004066608741928807	0.05911165486852305
chr1	156602502	156602983	482	*	77.52243678448244	-0.2084037870692101	0.19230932275738177	0.07173209053247016	0.3279069367355857
chr1	156608108	156608497	390	*	152.69750305097077	-0.08270524661894137	0.12539509042237848	0.3734462404730746	0.720842967751045
chr1	156609056	156609343	288	*	72.93092875004362	-0.0773306842413369	0.14917772618493522	0.40489989539447	0.7444983035815929
chr1	156616188	156616863	676	*	58.45136726120306	0.7047038844954169	0.2582895117318585	3.654444236664627e-4	0.011021835874308907
chr1	156619426	156619603	178	*	48.3114881573945	0.04615353670565198	0.15389075782358413	0.5855689663711354	0.8504557517653136
chr1	156624186	156624770	585	*	140.47974809649813	0.30910050041039705	0.17184931559863664	0.011834111328240412	0.11583952533614975
chr1	156625590	156626078	489	*	93.5079435851361	0.18139832864292862	0.18367855375016673	0.09793587792400808	0.38659934818854286
chr1	156627520	156627861	342	*	51.311265680539876	0.07071720781028147	0.15713261370847129	0.4290951834592804	0.7611553362103549
chr1	156657551	156657750	200	*	120.05544931270667	0.06225169957700258	0.12880717386030385	0.49786264393853547	0.8047029766324217
chr1	156659903	156660828	926	*	832.3774805803832	-0.13638565232838817	0.07533632645241864	0.04570178512374216	0.2573258015936239
chr1	156661192	156661726	535	*	359.6099099187651	-0.03893480994304751	0.09323566828092733	0.623564175849484	0.868675462526095
chr1	156675833	156676172	340	*	14.791021605531913	0.12281900826386222	0.2216576890972289	0.09302539285817853	0.3774613333831958
chr1	156677989	156678315	327	*	68.77964870016051	0.10085243539326998	0.1602383908314703	0.29285256056723863	0.6528872485211692
chr1	156682174	156682491	318	*	46.02211098042232	0.013759925161100263	0.14851738837230205	0.8707370070070982	0.9639354944238394
chr1	156689077	156689913	837	*	415.9413640355055	0.0624109474977705	0.08674849153717536	0.4098697985900055	0.7477153192649495
chr1	156691668	156691984	317	*	53.96368751517499	0.03402885448806458	0.1475197971298672	0.6948045714155393	0.9010353004906118
chr1	156694275	156694446	172	*	34.77662304001635	0.02410984264480317	0.156642448980837	0.7593226896535011	0.9255548864185135
chr1	156704919	156705359	441	*	51.32846266421149	-0.027672709673867747	0.14859549344221276	0.7438588470313581	0.9203583944071485
chr1	156705929	156706253	325	*	61.16772436274262	-0.04304952834077133	0.14502289870376162	0.627221129324252	0.8703007313305333
chr1	156709784	156710190	407	*	39.36324053944787	0.04034519090954827	0.1564104671918946	0.6238665266798668	0.8687513291578305
chr1	156725872	156726146	275	*	223.41139915955475	-0.0909485249613516	0.11380754566526806	0.3120856349267528	0.67002957472031
chr1	156726700	156726828	129	*	51.71193232779415	-2.1707418698080485e-4	0.14701764526019215	0.9970038717548937	0.9992086495538505
chr1	156728212	156729237	1026	*	920.9257684060782	-0.13544563140364269	0.06733934983588884	0.029445638833995914	0.20018085560254364
chr1	156740638	156741706	1069	*	1015.049449762985	-0.004559750746900699	0.06380458813366	0.9393456787318937	0.9841460357913766
chr1	156746663	156747633	971	*	590.0381276652384	-0.12090552112053365	0.0882651706600229	0.11689751380570443	0.422976316616843
chr1	156751258	156752144	887	*	757.0381665838017	-0.13385993414506783	0.07408226713332428	0.046361970086169824	0.25940269357067164
chr1	156758701	156759062	362	*	29.844868561216032	0.054182687075031016	0.16807482806530868	0.4793074003357148	0.7936347497025114
chr1	156760148	156760537	390	*	19.65204157321635	-0.03026039287321141	0.16746463650993595	0.6453206295464158	0.8790159688913177
chr1	156766867	156767827	961	*	1345.2753767327986	-0.08437086352136393	0.0633199436315054	0.15508824233479537	0.4864147313182305
chr1	156773645	156773901	257	*	17.490645068374906	0.015604224970356222	0.16754137823162327	0.7994421262253623	0.9407655251652822
chr1	156797199	156797554	356	*	56.507795595183914	-0.14346870229244105	0.19168435291802566	0.15090656034037825	0.47958028160065214
chr1	156815210	156815834	625	*	49.62160585671559	0.06479735905746785	0.15626619357596247	0.46319567123668115	0.7839717029821823
chr1	156823286	156823614	329	*	7.850919207650096	0.008896192864584256	0.1727479022109656	0.8531681882536837	0.958137116206494
chr1	156832551	156832721	171	*	29.498431122774672	0.04997233307832301	0.16798691813370328	0.5028217689757751	0.8075300122268889
chr1	156838809	156839357	549	*	65.36211753033447	-0.05709162515886734	0.1505027288359051	0.5215092458755276	0.817957259851465
chr1	156854750	156854933	184	*	21.251444480548344	0.01804909596746252	0.16369493522911938	0.7969496656692562	0.9398957334737787
chr1	156859648	156860475	828	*	81.99857006145726	0.0815368906268426	0.14597049458837302	0.3889536803435715	0.7331673827189882
chr1	156860785	156860945	161	*	25.79061932777298	0.3004035359686486	0.4428881899998313	0.024342443647504833	0.17898677016386486
chr1	156864813	156865127	315	*	31.148409488642436	0.038066092963207517	0.16465990906141229	0.6011227646395041	0.8574832887523848
chr1	156870813	156871107	295	*	18.874671449275297	-0.0025310208768233584	0.16595825899121927	0.9665776517521832	0.9914607867370984
chr1	156890060	156890366	307	*	109.3926040219848	-0.0811385160682911	0.14482459984823717	0.392858256385437	0.7358429744441886
chr1	156892322	156892570	249	*	335.2673329267122	-0.02577433969017959	0.09248127171105919	0.7445059115496464	0.9205899472371473
chr1	156896515	156897718	1204	*	561.859068042484	-0.07292784692707954	0.08174964999009088	0.31493427551519004	0.6724565694754435
chr1	156907305	156907736	432	*	51.918277895909945	-0.06464281113807765	0.1620511188238579	0.4373796583715449	0.7667370946561175
chr1	156910206	156910661	456	*	55.825744062403025	-0.07314496289007774	0.15791450432027776	0.4087521804212436	0.7468126026447617
chr1	156920238	156920818	581	*	261.57609064379835	0.004173142037688842	0.09830023348267118	0.9601889465532512	0.989933607402549
chr1	156926278	156926513	236	*	46.7337710591975	0.06347700711209853	0.16282303376429377	0.4457792466030971	0.7726278485863131
chr1	156927490	156928252	763	*	327.0954142405185	6.263089717835012e-4	0.0911427440589701	0.994381212203124	0.9986446242437613
chr1	156948712	156949019	308	*	29.17428170748905	0.046522510870967614	0.16486792506122888	0.545047816582745	0.8306898373697676
chr1	156961774	156961997	224	*	102.51109216516375	-0.15503890338791199	0.15717580342590545	0.1360728890363291	0.4559490828866534
chr1	156970031	156970457	427	*	27.87599565043307	0.0802263441596148	0.17746210393244702	0.31785182987363186	0.6749583887807573
chr1	156997424	156997581	158	*	8.173083133274499	0.011187907094744362	0.1737382894745367	0.8083666575468754	0.9437822130817293
chr1	157045386	157046452	1067	*	532.1691352636794	-0.08649309133867954	0.09368024985462281	0.2808408697266944	0.6411085879127999
chr1	157073946	157074713	768	*	79.3002852832598	0.14175122630032044	0.16692291384235466	0.1664719932197786	0.503453185664603
chr1	157089903	157090581	679	*	109.56354857497308	0.10889376162566425	0.13943373477655396	0.2614799882363339	0.6209610209407925
chr1	157106225	157107077	853	*	74.04613659619017	0.042574112286029565	0.14040739709620764	0.6332261653116289	0.8731515924316484
chr1	157124960	157125268	309	*	25.438304509057037	-0.11447154093041828	0.20096313115563896	0.16456944586543573	0.5006087311334481
chr1	157138139	157139079	941	*	659.0034379566077	-0.012628905722543673	0.07380261759364745	0.8470247673298829	0.9561119675403655
chr1	157155948	157156513	566	*	125.2725548797838	0.06373898338409408	0.12751204621707965	0.48787725926593684	0.7991090177417824
chr1	157163568	157164049	482	*	70.79951601711973	0.06022323494050407	0.14826289363866055	0.5085258310988956	0.8106533996222378
chr1	157170833	157171390	558	*	33.68486223190769	0.1318705354163045	0.2020546670420876	0.1547540839969504	0.4857634878019875
chr1	157172030	157172342	313	*	37.26891724234222	0.18005232695621654	0.23825899339249548	0.08588876831829835	0.36169011044009014
chr1	157190440	157190889	450	*	22.75475791142456	0.28658112474696246	0.4365795342455604	0.026233606166442158	0.18722926082360095
chr1	157193743	157194058	316	*	46.90070485583482	0.13905740549225523	0.19994586882003548	0.15040385372735443	0.47902138865547045
chr1	157196989	157197135	147	*	14.481568413480199	0.034843095459424316	0.17390377355195036	0.5428113750678444	0.829788405724141
chr1	157363664	157364020	357	*	73.01360506480927	-0.009513432496092161	0.13962932478769433	0.9127550675181155	0.9773985387021017
chr1	157369843	157370173	331	*	38.47989147617001	0.10069744990014966	0.18341163975921318	0.2425757448827118	0.6003498685211329
chr1	157377203	157377704	502	*	56.02170352950871	0.06668617198486888	0.15378716261565273	0.45603857683119853	0.7792335267534121
chr1	157390528	157391363	836	*	75.53701244189703	0.07544866912246473	0.1463772297317426	0.4174686730433945	0.7532870995550509
chr1	157400154	157400326	173	*	10.637518971074279	-9.40291737252916e-4	0.17158289489259473	0.9835901235848551	0.9958964567264936
chr1	157489292	157489650	359	*	69.45915160472913	0.1032442658224786	0.15720988420204302	0.2830492610236245	0.6431759484505714
chr1	157490464	157490850	387	*	45.533737452777594	0.3004921896043191	0.29635340022005136	0.030604296226720343	0.20432081844955577
chr1	157496172	157496450	279	*	37.83865505998005	0.0858668977524235	0.17159938212781786	0.3218543878525544	0.678513552464203
chr1	157505427	157506041	615	*	95.00978489111897	0.2854329054336141	0.191346945566148	0.02402020957874726	0.17781234881626892
chr1	157580291	157580475	185	*	18.063427429118	0.06627304613804934	0.18070030337081816	0.3215511660245894	0.6783996034352358
chr1	157691413	157691744	332	*	40.89643279908522	0.06893222876353602	0.16287700694140167	0.4204163348936223	0.7551205923704821
chr1	157773854	157773984	131	*	19.29040039506396	0.05516039385110868	0.1758563185400019	0.4099657749876754	0.7477797484622678
chr1	157878029	157878499	471	*	74.51935420359395	0.0016901147624901497	0.13958178595346016	0.985575248128684	0.9964640955334181
chr1	157948471	157949044	574	*	83.34462387434891	0.07308047141852417	0.14389373737326033	0.4303316248995704	0.7617556161561374
chr1	157962325	157962629	305	*	99.64771388313322	-0.02093619777637698	0.13511761504480788	0.8148364906273393	0.9457942542787505
chr1	157963705	157964049	345	*	160.11279983287423	-0.1116798118419684	0.12933622167195694	0.24077254144990407	0.5987191873414365
chr1	157965825	157966773	949	*	468.7591806420478	0.04753918856679748	0.09054789192443798	0.5306607898082369	0.8229629540966698
chr1	157968591	157968770	180	*	53.16461497033494	-0.09801207029215174	0.1670517926508712	0.29243516337523856	0.6523094977478068
chr1	157969851	157970159	309	*	90.94748231575461	-0.022532549143584	0.13215439913435045	0.8012799585565753	0.9414495319057512
chr1	157992013	157992747	735	*	168.87407572196963	-0.044491357246861284	0.11555496003649221	0.6142383517020313	0.8643203396384802
chr1	157992938	157993879	942	*	321.26106910607143	-0.18163851390501254	0.1106084725364705	0.04596295864160863	0.25804175363810966
chr1	158002099	158003666	1568	*	154.59597370071583	-0.022150642989785793	0.1142614834347129	0.800998446962282	0.9414002842956045
chr1	158009630	158009971	342	*	51.141401105324384	-0.017973215769516847	0.1476082184733631	0.8307681305349289	0.9508459893815064
chr1	158010099	158011161	1063	*	187.82746933273427	0.033530849341430656	0.10936334001105685	0.6995711234918809	0.9031690331060745
chr1	158019025	158020093	1069	*	363.62836668635975	0.0123488379004921	0.08804566585485867	0.8729112829099734	0.9646674715548137
chr1	158025647	158026437	791	*	31.068327411181865	0.005445005831475788	0.15724305834583202	0.9434898270947619	0.9852804025154205
chr1	158035747	158036230	484	*	35.32279191763561	-0.06347815406991525	0.1714503844947687	0.3955118049516986	0.7377701409514623
chr1	158037688	158038383	696	*	72.95356433915033	0.027367750337666513	0.13920455818320662	0.75807423847381	0.9250106469461724
chr1	158055894	158056134	241	*	22.403752155093386	-0.010613546314153429	0.16297749304155373	0.8758368693796083	0.965539767220267
chr1	158087285	158087801	517	*	218.26174411775858	0.024176752216326484	0.10410463074427646	0.776497431496459	0.9324566021019808
chr1	158095694	158096164	471	*	92.93361976009567	-0.07227443044010656	0.13772790901750456	0.43878154935323754	0.7679095882089391
chr1	158101577	158101769	193	*	17.667397179481366	0.026058918646550678	0.16927818226605207	0.6708357469308454	0.8903076716356637
chr1	158102005	158102350	346	*	50.11134458769264	-0.0026599398230190687	0.14803251069589954	0.9734167575937595	0.993205821247235
chr1	158113332	158114073	742	*	199.41146875047673	-0.016018003352463433	0.1110419912810107	0.8533113575055026	0.958137116206494
chr1	158117895	158118268	374	*	178.35604672995962	-0.07003006030142209	0.1168472903782448	0.4377455311486938	0.7670446484267832
chr1	158121609	158121940	332	*	116.53621629762824	-0.054416053119246764	0.12860756365122247	0.5516601346914712	0.8339775316219795
chr1	158125052	158125342	291	*	195.12661619727928	-0.2066425921213972	0.13267360458384364	0.04207891885525034	0.2449079330334356
chr1	158145255	158145692	438	*	66.62458411431835	0.023662151761269568	0.140730734442787	0.7890659241496313	0.9368692029625094
chr1	158146034	158146491	458	*	54.040154306243224	0.18578794554066688	0.21516694892172125	0.09151797494442003	0.3745972349436335
chr1	158149665	158150124	460	*	328.84833504165533	-0.17871286376644072	0.10184765532556564	0.03760874330372443	0.22937163931535345
chr1	158177631	158178135	505	*	212.58093029339165	0.7317268733425363	0.13774301308388054	7.680231792693791e-9	1.4906927316823064e-6
chr1	158203715	158204500	786	*	98.00332981038127	0.038767487866804	0.13339332015970212	0.6679562763177951	0.8889172273457466
chr1	158527264	158527621	358	*	22.965722704605497	-0.10469023755489199	0.19829232730210788	0.18169793804468176	0.5258610568031373
chr1	158653130	158653520	391	*	11.588821538483824	0.15694331217552893	0.2721613156299048	0.030922023450159195	0.20553643004381472
chr1	158998677	158999116	440	*	36.8242004240218	-0.06293520479199616	0.16375217860103577	0.4478143156217724	0.7740887159006419
chr1	158999487	159000189	703	*	122.69471668936987	0.08252443168804899	0.12990401833358953	0.3784215397824075	0.7248680814599384
chr1	159000749	159000926	178	*	64.26216557464579	-0.12480969794365511	0.1784841964797381	0.19746474460815483	0.5461323456629824
chr1	159008883	159009165	283	*	10.488088154965729	-0.013784048311301655	0.17120788293284883	0.7930093156633057	0.9384840417493006
chr1	159009452	159010374	923	*	85.54635618384009	-0.2381880922772412	0.23322163586240602	0.04890159695408062	0.2674590788052988
chr1	159015582	159015772	191	*	32.139730383785775	0.029691103250352336	0.15820665235983114	0.703603745703667	0.9044722950314109
chr1	159056375	159056692	318	*	19.697406895910834	0.05713690971860637	0.17412470818039066	0.41625802467900586	0.752498897620321
chr1	159072057	159072277	221	*	43.9720695289811	-0.06380631929695385	0.15885985509267228	0.46121763533884336	0.7829584791896917
chr1	159079638	159079814	177	*	14.650595870976074	-0.038548890930989656	0.1732269163718114	0.5218694381855251	0.8180038764982853
chr1	159089345	159089481	137	*	15.596117262845777	0.047297141996157976	0.17545931176105137	0.4347931605152967	0.7649737842709634
chr1	159132265	159132693	429	*	25.847329753926786	-0.024190407292715144	0.16277386199232102	0.7356985194038554	0.9169940604530479
chr1	159141526	159142464	939	*	26.830699971869496	0.14539110446474027	0.22339837652885552	0.11144631990685347	0.4129676858602311
chr1	159160931	159161850	920	*	177.16751396677887	-0.07921328926594115	0.11633074458643719	0.37692473271843174	0.7234234637866057
chr1	159188117	159188922	806	*	165.05071316661946	-0.06534949389861912	0.120672423528681	0.47401579687899215	0.7903192815201759
chr1	159196640	159196815	176	*	30.919692829449396	-0.17512490374850662	0.2452223413005664	0.08207011080503225	0.35351103522645455
chr1	159197904	159198385	482	*	105.63039013039699	0.035297222595045495	0.12995191538868403	0.697868291408878	0.9024777885887487
chr1	159205160	159206044	885	*	27.398724770580802	0.0342953837767935	0.16454434898656115	0.6382767550981026	0.8756492867232709
chr1	159211478	159211784	307	*	23.799963152631854	0.09458220129604424	0.1907052136637861	0.21480051586399593	0.5683709867961194
chr1	159214137	159214616	480	*	53.13765040347856	0.11420248330423796	0.18491814597649003	0.2031447975771462	0.5534255704213437
chr1	159250856	159251363	508	*	13.989463045267907	0.029448471226739194	0.1729432401740461	0.6002692826984843	0.8571310587186745
chr1	159429224	159429701	478	*	16.465375178287236	0.005257562693062316	0.17006516441087827	0.9214091119453586	0.9793851263708706
chr1	159492865	159493599	735	*	72.59843202302982	-0.04906163570468463	0.14362141782637453	0.5824262661291963	0.8490828299427066
chr1	159587466	159587927	462	*	14.79102772998236	0.1520856808287667	0.2539382988166543	0.055202904360963714	0.2851086084973329
chr1	159597768	159598844	1077	*	226.87999047015632	0.2375390479530386	0.1241640612144109	0.016857968105483036	0.14371773902702636
chr1	159780557	159781061	505	*	144.0056921873574	0.04567958898091016	0.12510064219769892	0.6161001098164545	0.8652201784359302
chr1	159790296	159790612	317	*	26.721287480479376	-0.04063238600308527	0.16530215908108012	0.57610014632814055	0.845756714895904
chr1	159798907	159799217	311	*	166.41637793746568	0.07111370520100885	0.11606988860562258	0.4303573806966276	0.7617556161561374
chr1	159829195	159829673	479	*	73.63238370030035	-0.10042897866596429	0.16045175383900778	0.28680237207531417	0.6465436589542002
chr1	159836276	159836407	132	*	11.741098715459081	-0.018623892352116773	0.17141098134172741	0.7307466543221575	0.9152184723917605
chr1	159848773	159849285	513	*	39.528369549923205	0.1846889480448575	0.23560722150000285	0.0852950161071769	0.3604352776601715
chr1	159854155	159855117	963	*	173.54621207778678	0.01611622330350689	0.11726187704293776	0.857798133650496	0.9595979935005101
chr1	159881749	159882275	527	*	135.06687088770622	0.09308522283184648	0.1301667724001072	0.32475606854188666	0.6808116115974455
chr1	159889730	159890220	491	*	78.20841597005334	0.12961146299902673	0.16699180133071803	0.20049628454337964	0.5499922441736914
chr1	159891462	159891977	516	*	289.48276977939355	-0.021702214058390717	0.10068054041732312	0.8020217376316219	0.941694734895281
chr1	159910255	159910772	518	*	142.12303420121955	0.16542790030344193	0.14120937821971413	0.10539206215262215	0.4017660257976988
chr1	159912506	159912779	274	*	83.6344337580376	0.163617196751307	0.17259841851338673	0.1246743347662853	0.437330037612864
chr1	159913794	159914157	364	*	99.51045474550136	0.531601638500612	0.19999112841372715	6.101169452627495e-4	0.016127558604445404
chr1	159915751	159916965	1215	*	275.90186996660657	0.6233473253563566	0.11719692543848055	9.058032846213019e-9	1.7199721501731232e-6
chr1	159923329	159923504	176	*	92.40316642327028	0.10380329120906123	0.1504875418739475	0.28323033023074284	0.6433075029631177
chr1	159923726	159923932	207	*	93.97261146752902	0.08526371447942427	0.1468920994290623	0.3636130084968925	0.7127609766137767
chr1	159924266	159925836	1571	*	991.3276823896229	0.13892383964230556	0.0707944080856681	0.03204670295328353	0.20990394203398824
chr1	159936267	159936994	728	*	80.51753126213669	0.15717489565706438	0.19320200460774387	0.12838146275089002	0.44347818031195274
chr1	159945541	159946037	497	*	178.87394232465942	0.7304578241436822	0.1438455340880613	2.6548966632211886e-8	4.476174372416236e-6
chr1	159953937	159954357	421	*	7.961760721025934	0.05973245512904946	0.18574906058703672	0.24216828240276203	0.5999892610133645
chr1	159960643	159960952	310	*	16.417938524962267	0.13165398891701274	0.2283991693341417	0.08779805657275389	0.3657376863433077
chr1	159965177	159965588	412	*	13.311039331880822	-0.023294908001777716	0.1699748643575131	0.6944245528182023	0.9009336293975507
chr1	159996559	159996987	429	*	94.64569120945909	1.2874811406637072	0.20111591140581658	7.980513900086604e-12	3.0367274848823612e-9
chr1	160006402	160006609	208	*	79.14773732707083	-0.04952108190175963	0.14017040552469937	0.5692620912381601	0.8428185098669554
chr1	160031336	160032346	1011	*	494.6967536127991	-0.061802372385262296	0.08290989818929428	0.3987131744356745	0.739856903608196
chr1	160046514	160047063	550	*	36.42315887920928	0.011853328793889442	0.15625254511302542	0.8805438927315452	0.9669001114162524
chr1	160058181	160058464	284	*	41.28538718854329	0.15544949911746372	0.2139036847614434	0.1166231916445824	0.4224583438630666
chr1	160070276	160070765	490	*	49.874299273308985	1.0236894172252289	0.2735989749159946	1.064830511939773e-5	6.89098934340618e-4
chr1	160078501	160078947	447	*	66.96205659173916	0.0761187833092267	0.15300351401490936	0.4086941555796177	0.7467559260364359
chr1	160084174	160084579	406	*	41.65142050301122	0.1700183390702455	0.21936909667732382	0.10174563553960421	0.394462830760827
chr1	160085699	160086023	325	*	80.00292491569488	0.10745112164214883	0.15185040506269465	0.26950506521222917	0.6294352638247409
chr1	160098260	160099351	1092	*	974.7662791450587	-0.17354763589921196	0.13970599883124293	0.08840301670785358	0.3671595148815766
chr1	160100951	160101393	443	*	166.79152277733397	0.003684551589338214	0.11758170613273054	0.9675956115694764	0.9917703894697927
chr1	160109014	160109364	351	*	31.051596784203785	0.07045630463281224	0.17416172848596176	0.36055721074538455	0.7103039881376412
chr1	160124708	160125498	791	*	107.66811623492936	0.3685150592591456	0.19401687654090677	0.0069638000019917375	0.08334633522618726
chr1	160128208	160128427	220	*	23.847361859558923	0.12627021503685257	0.21234631188630193	0.1282043249888699	0.44322040331107465
chr1	160162375	160162664	290	*	62.60737325513241	0.06668881097456966	0.14978250671743729	0.46346409421842016	0.7841227340779152
chr1	160163746	160163914	169	*	20.168828190106762	0.005786343277722209	0.16444807434404712	0.9320800633512452	0.9823193495579574
chr1	160167625	160167930	306	*	20.071717143563415	0.6547381742096509	0.552438245346501	0.007613216174732301	0.08809278057183333
chr1	160192954	160193749	796	*	157.6014277946527	0.20734324949626773	0.15244030466995928	0.05448410884937	0.2834402889167762
chr1	160205235	160206858	1624	*	413.3942194257709	-0.11593385724494586	0.09638580005394691	0.15529218204527137	0.4865902405865022
chr1	160219500	160220028	529	*	67.27603884730057	-0.038047925843417235	0.14348816993237565	0.6671152691540314	0.8885179446712564
chr1	160251858	160252205	348	*	78.54814131426097	-0.08472600074319533	0.15801815515583933	0.3524599146926319	0.7035926393445463
chr1	160261655	160262845	1191	*	709.7022173321254	-0.14391006257083927	0.07581793885621975	0.03570283118470014	0.22259937878945912
chr1	160284708	160285440	733	*	473.0601898916926	-0.16771869516981208	0.0935288799717245	0.037349960110575016	0.22849746714347086
chr1	160291261	160292173	913	*	116.2707740148499	-0.08734691206945422	0.13849362840127225	0.35312228788931194	0.7043145230266172
chr1	160330190	160330433	244	*	12.360621017215697	-0.03850638916452643	0.1749169926145983	0.488297586024906	0.7993537776949837
chr1	160342815	160343731	917	*	547.7455482670213	-0.12438519154226235	0.0884630386028058	0.10591419273108728	0.40262449154647595
chr1	160353295	160353535	241	*	20.608392945733744	-0.06215645383336259	0.17638938910043972	0.37308679149581225	0.7203657943059234
chr1	160354336	160354783	448	*	48.07510380158297	0.028624432901107062	0.1497050168256408	0.7360526473000845	0.9172408471823651
chr1	160376294	160376822	529	*	58.13761453680337	-0.06322302533738258	0.15211652040339116	0.4787819170947125	0.7934602274992804
chr1	160400367	160400523	157	*	21.615089371479407	0.013319117470326821	0.16299898095750817	0.8496165875896531	0.9571185670603511
chr1	160416239	160416846	608	*	92.77269022040629	0.1473182443064797	0.16206323770290812	0.1572724543870259	0.4892535536564909
chr1	160428703	160429054	352	*	63.46519200343865	-0.1256222184695516	0.17483738910410362	0.20486763235171518	0.5557600268860452
chr1	160437863	160438797	935	*	30.58254107855855	-0.11424792662534708	0.20183122943205298	0.1621083864214416	0.4967292618664907
chr1	160494684	160494970	287	*	57.21263071422436	0.03755514074669736	0.14857646572245253	0.6627701829694278	0.8868077632557095
chr1	160519822	160520481	660	*	41.631167162773124	0.21833174839247643	0.2622118975166419	0.05888722684212004	0.29543169224626326
chr1	160541711	160542838	1128	*	168.16650984845478	-0.017485677249351954	0.11842208845908067	0.8433624687533039	0.9549564017048648
chr1	160544596	160544932	337	*	55.78247569773924	-0.1614158841983512	0.1998791368559005	0.12349852146304055	0.435244544907162
chr1	160607044	160607588	545	*	73.31868092064029	0.16271070584778002	0.18173876232959096	0.12736954014063384	0.441778101991604
chr1	160618853	160618984	132	*	9.588800028343918	0.03865035837204648	0.17696163786509542	0.4534129712393354	0.7775872820693231
chr1	160675497	160676024	528	*	68.58695431130134	0.09516352825546355	0.15419098422253152	0.3174388000974127	0.6746765878704085
chr1	160681533	160681857	325	*	55.34202497935138	0.1891286538619179	0.20925432329468613	0.09181909427886722	0.3750961565526956
chr1	160692412	160692765	354	*	60.23860257307036	0.3136518332179378	0.2774924498874641	0.02544894422160978	0.18401647207139815
chr1	160726589	160727201	613	*	54.23938134054102	0.09234606399002122	0.16348655892170966	0.3176991306787012	0.6747933812426118
chr1	160748287	160748714	428	*	28.045419367025005	0.3175710289095299	0.4431277413358907	0.024024338698830642	0.17782924118676954
chr1	160767773	160768586	814	*	66.72870133925454	0.9330731846489824	0.24236269410073974	7.51982754023942e-6	5.120923015391196e-4
chr1	160777592	160777757	166	*	28.07453265978822	0.02763639800243817	0.16115671019245145	0.7114929157358862	0.9074885355843056
chr1	160779925	160780467	543	*	84.41424143462851	0.20459192648336286	0.19365913194977735	0.07669762887283392	0.3403437395352198
chr1	160813270	160813517	248	*	9.317287096836754	0.1129833912136533	0.2235456207232642	0.0483644910122981	0.2657348932090032
chr1	160830475	160830964	490	*	59.18498854210331	0.12937904819568313	0.17990725206213393	0.18801316043793126	0.5346393433324496
chr1	160862231	160863166	936	*	21.873795972998497	0.3074497527223559	0.5635446163314837	0.016452103078214642	0.14160575909189108
chr1	160884572	160885253	682	*	76.28639538787012	0.43748104064796905	0.2784696065620982	0.008251542744492099	0.09266117713227562
chr1	160925695	160926210	516	*	32.9352620512319	1.0271460984089889	0.3532797883980581	1.833618713311314e-4	0.00658672787870125
chr1	160942781	160943324	544	*	51.55205957232559	0.09335890713202145	0.1703170538799858	0.3058367625526726	0.6647830106739929
chr1	160949527	160949672	146	*	19.659820046951516	0.1032029136250758	0.1983432312907101	0.17659854124601398	0.5181070701553095
chr1	160951321	160951827	507	*	80.68241880866414	-0.001615255312761084	0.13567126497231055	0.9844436594474669	0.9960981470105977
chr1	160954173	160954483	311	*	59.174290957806846	0.03360316511244631	0.14749744608508597	0.6991416767594711	0.9029918643190789
chr1	160990066	160990880	815	*	64.1927005841252	0.19672004701641765	0.21929914078936763	0.07920723081867846	0.34648124855257156
chr1	160993688	160993843	156	*	27.88723757669335	-0.02431754981226375	0.16068470091507614	0.7435961626532308	0.9202621063585185
chr1	160995365	160995577	213	*	17.27478626006092	0.029954855990415367	0.17056762823476604	0.6235178926374823	0.868675462526095
chr1	160996287	160996515	229	*	14.06021827663875	0.0782515159528213	0.19011515882206706	0.2159615704752492	0.5699398654355304
chr1	160997245	160997652	408	*	112.79714389576003	-0.0729318431114023	0.13403845796246863	0.43461680723399354	0.7648778953512337
chr1	161013236	161014344	1109	*	194.54818401239703	-0.08800511650310562	0.12415682174520261	0.33198227885362	0.6870072863334162
chr1	161020637	161021718	1082	*	505.99700919087866	-0.0793994448125006	0.08284849244323879	0.27901091375827014	0.6394481664148556
chr1	161041571	161041728	158	*	103.03125971141067	-0.0559242060155257	0.1309730063215986	0.540976579113875	0.8287316410190139
chr1	161045006	161046476	1471	*	608.2712771216881	-0.08011773366233046	0.07898785364844398	0.2600762813973714	0.6193643459840776
chr1	161071935	161072308	374	*	64.3485405093304	0.0384589702258957	0.14334636312635743	0.6641443081956002	0.8875141076258138
chr1	161073686	161074070	385	*	43.35776351633189	0.07439510429261138	0.17156371630645628	0.3543541962751688	0.7052142231282668
chr1	161083217	161083854	638	*	143.8552865551617	0.2494801807593782	0.15727914265609413	0.02747616349006812	0.19245194890170236
chr1	161092796	161093003	208	*	22.94303102221966	0.012291148628492616	0.16164524008781583	0.8591503811623816	0.9599201930128515
chr1	161097510	161098154	645	*	89.77649598921474	0.05115927796237786	0.14113484403981133	0.5693564174197339	0.842854466438295
chr1	161115310	161115618	309	*	68.52251854230212	0.04954454914901345	0.14305975678779212	0.5824768425811695	0.8490903987179638
chr1	161117514	161118464	951	*	477.0973038962913	-0.18329343992902433	0.09294337963101336	0.022904990814514376	0.17250147623438267
chr1	161119707	161120028	322	*	230.4710254648224	-0.06437181341194857	0.10515098596010684	0.45361734502856776	0.7778247973647273
chr1	161132251	161133301	1051	*	1009.4138690648333	-0.14882646187327847	0.06653119402910052	0.015668871450334982	0.13768327157677976
chr1	161139758	161140236	479	*	29.68365834280443	-0.0721118118560396	0.17597796329684354	0.34997622165468667	0.7014461065292266
chr1	161153680	161154446	767	*	284.060250219427	-0.03955553219503999	0.09950961575414179	0.6332482698172627	0.8731515924316484
chr1	161158913	161159939	1027	*	501.94918794239993	-0.14289399983010603	0.08315132339600355	0.05287160773248632	0.2792336808138792
chr1	161165758	161166880	1123	*	1125.5775782430983	-0.1108992267349023	0.06566333480834222	0.06868648957558096	0.32055683195424145
chr1	161176937	161177899	963	*	466.5518150757273	-0.15797842500412335	0.09487269232866913	0.0517786390934455	0.2762570031126741
chr1	161192433	161192920	488	*	109.70928703653838	-0.01847381469638643	0.12943407352780076	0.8336805487362973	0.951841320059204
chr1	161193975	161194160	186	*	33.14994346918413	-0.02883839180739274	0.1593352090820579	0.703543452325375	0.9044646017068327
chr1	161201955	161202696	742	*	738.6827808970955	-0.17063790613496313	0.07509829302038408	0.012493762875874085	0.11978167378857185
chr1	161209745	161210209	465	*	161.54188909306959	-0.04141386705276555	0.12291368197932344	0.643226015748213	0.8778567441673195
chr1	161225501	161226267	767	*	912.5854987941956	-0.07230668139408457	0.06590126840317305	0.23662795519853627	0.593728636014394
chr1	161227302	161227743	442	*	101.2003520895582	-0.028071788432813424	0.13188203057211326	0.75321257413556	0.923484584614883
chr1	161235820	161236469	650	*	26.700249314941694	0.01896797758981568	0.1642292065095994	0.7825824277299311	0.9345437950553102
chr1	161258448	161259300	853	*	88.85126504686279	1.002415339073551	0.20248631257191052	4.131080869672311e-8	6.5736080397392235e-6
chr1	161266318	161266750	433	*	27.133998854541932	0.07369754019205393	0.1764569465363606	0.3360735257666367	0.690781527405254
chr1	161281857	161282105	249	*	17.47203704907444	0.05652523248252303	0.18068963675561844	0.3192798746809451	0.6762456342905697
chr1	161285166	161285381	216	*	14.772098530574072	0.015956781340811823	0.16812493548892377	0.7928545943141572	0.9384357415382049
chr1	161291452	161291944	493	*	51.47103146702685	0.04804622124404722	0.15327417788740283	0.5777165252902696	0.8464290575646342
chr1	161307292	161307617	326	*	14.88823518597027	-0.014753845043304702	0.16877228016386886	0.8003311548641314	0.9411384393193976
chr1	161314090	161314982	893	*	390.73083775097075	-0.19031123382388743	0.09494975415550153	0.02026853923347196	0.1602424686331263
chr1	161367698	161368057	360	*	82.67847564890522	-0.08822040663506336	0.15071062638992075	0.3464688103666353	0.6989586782116953
chr1	161374307	161374674	368	*	21.682447493130987	-0.031614190731273105	0.1664341980805642	0.6423478833094461	0.8773669063854997
chr1	161382254	161382945	692	*	56.38631664424868	0.011981057960122117	0.14770621788992863	0.8874449193428526	0.968804224586504
chr1	161389679	161390754	1076	*	1296.6234991029683	-0.17405537644978505	0.0756311927865181	0.011080704666628173	0.11115458153182878
chr1	161399079	161400223	1145	*	902.7726078099569	-0.0996426626393372	0.07702980823774692	0.14898557468442547	0.47670135138408415
chr1	161420866	161421057	192	*	32.162002663571315	-0.03469286035469567	0.15911410618590155	0.6557198026045601	0.883658572700014
chr1	161421890	161422491	602	*	395.8985219990194	0.052767305555306177	0.09003270704061667	0.4969992313923212	0.804144288757571
chr1	161427679	161428613	935	*	172.42982770750834	0.13502283755424327	0.13205760327833432	0.16534721979577527	0.5017169431586842
chr1	161439951	161440926	976	*	494.7921497553899	-0.08956741853957477	0.08255194935378611	0.2207466012579725	0.5761412785604239
chr1	161473344	161473710	367	*	29.12878692793835	0.26619864135365506	0.36821459641223886	0.031190793141430567	0.20654621313238836
chr1	161480320	161481250	931	*	61.08893164930119	0.7475457951413845	0.25699781330010196	2.275530804603455e-4	0.007700092305447423
chr1	161483498	161483637	140	*	21.247321442910614	0.049945181873845564	0.17058579837068602	0.47871128472187346	0.7934236737791079
chr1	161484741	161484851	111	*	17.099753147381936	-9.449509982428032e-4	0.16636479034116275	0.9865630942884006	0.9967407717098558
chr1	161487091	161487563	473	*	44.90142704191019	-0.0011729026222948196	0.15059481684351295	0.9871950961160068	0.996869693123344
chr1	161508269	161508556	288	*	20.188944850135847	0.008460332017640688	0.1634594101498679	0.9017304791345608	0.9733653051691472
chr1	161523487	161524779	1293	*	339.56172788226195	0.08630150169690858	0.09669699114792263	0.29127095191321534	0.651237495339007
chr1	161524853	161525139	287	*	48.24500091388887	0.08139726301238903	0.16661338072356113	0.3501080886231617	0.7015595218357913
chr1	161529607	161531512	1906	*	923.669394058646	0.05357409485666143	0.06640834638686158	0.38590198561717276	0.730603087600056
chr1	161539783	161540608	826	*	455.4611871270033	0.048237832975099836	0.08314552222470346	0.5143115924560674	0.8140018629447131
chr1	161565703	161566780	1078	*	99.68547137939913	0.17011922796080675	0.24686595846639361	0.07601162852730999	0.3387203985351166
chr1	161612142	161613352	1211	*	779.8385107032643	0.015986075788530976	0.07406056469245792	0.8139392974080324	0.9455052802506025
chr1	161621277	161622003	727	*	233.43036870752775	0.46739869210850515	0.13243097729881947	4.7305076995905096e-5	0.0022816167672709315
chr1	161647376	161648171	796	*	28.325768313019346	0.03548212511790879	0.16381253050197295	0.6292006707556215	0.8711611694767298
chr1	161693417	161693963	547	*	14.022113832534808	1.2480573369642591	0.6327801957754312	0.0014883266905972722	0.030019421502302534
chr1	161702249	161702552	304	*	17.65601216938656	0.13776994200254922	0.2321849684593328	0.08624877193287851	0.36240067428219574
chr1	161726086	161727649	1564	*	436.2818940735051	0.10518187465078502	0.08698295263429147	0.16775532956263542	0.5050812613705856
chr1	161738704	161739219	516	*	57.78869236628217	-0.0017091882710045527	0.14342805760379296	0.9832033449289524	0.9957767732143656
chr1	161741514	161741759	246	*	42.40923246556909	-0.08166943507915536	0.16687467646561305	0.3495131747289235	0.7011925250879572
chr1	161749565	161750421	857	*	807.7194005614701	-0.05464933142863315	0.07041834497138173	0.3973590387407394	0.7388251930125292
chr1	161763610	161763757	148	*	57.80186986306458	-0.002950320126479335	0.15066482948687765	0.9695944312054084	0.9923754317578579
chr1	161764922	161765539	618	*	153.01259738279958	-0.044127083522313704	0.11752602685099364	0.6210730978638661	0.8674733794574685
chr1	161766101	161766817	717	*	251.7814804861308	0.08228063419806098	0.1064182418327742	0.3413512556756472	0.6949526663808284
chr1	161787369	161787678	310	*	23.939248072669393	-0.013832313324412489	0.16393228044245983	0.8366367669754718	0.9529584499821168
chr1	161792615	161793092	478	*	36.90701810912096	-0.05335411274897324	0.1634564378792305	0.5024263448690709	0.8072508452258509
chr1	161885090	161885463	374	*	26.2394991693992	-0.2216938335517696	0.3130368891171775	0.044483140091375856	0.2532787071053256
chr1	161905427	161905541	115	*	24.328834017851968	-0.03977251246337025	0.16686302805963543	0.5774257692478793	0.8463058378961699
chr1	161909631	161909999	369	*	26.76189003126162	-0.11599897593649351	0.20420479462648652	0.15090364305815107	0.47958028160065214
chr1	161913443	161914223	781	*	41.197999266456385	0.03408750266121898	0.15354672851290155	0.6822367303575034	0.8957210665795873
chr1	161962188	161962844	657	*	84.57852828761347	0.012492032425769774	0.13409496117596664	0.8891331701771257	0.9692321737657483
chr1	162023384	162024558	1175	*	245.4830285707056	0.3933902471781576	0.12206275388113616	1.8802870502941137e-4	0.006701855409806169
chr1	162035390	162035564	175	*	26.132347820953846	-0.025703435918890433	0.16183223264234983	0.7251491216837088	0.9130227725857726
chr1	162036846	162037261	416	*	117.35166833427891	-0.0219858403573038	0.12461674107215931	0.8060373047029947	0.9430740302989962
chr1	162055188	162055454	267	*	21.90104091409977	-0.060723430702278966	0.17486288785479892	0.39487002697648194	0.7372514077854014
chr1	162056047	162056405	359	*	114.74004942192167	0.12638418176929195	0.14486225847376086	0.20390907017140886	0.5544663855840859
chr1	162069421	162070191	771	*	275.8439071565531	0.3121796510633417	0.11669781572126818	0.0015230715486772846	0.030490251832545407
chr1	162136661	162137194	534	*	108.27585492037176	0.16065224341320786	0.1619162653123205	0.12898944318324246	0.4445695311037801
chr1	162197685	162198055	371	*	17.500765322451095	-0.0019065154337272409	0.16899614690802625	0.9710424892179481	0.9927518803522617
chr1	162230135	162230420	286	*	35.31646054593701	0.32359300913704436	0.39098325456655636	0.02581973790099142	0.18567953891583963
chr1	162274168	162274291	124	*	18.70842658332344	0.003810619882452224	0.16460441781010743	0.9549936590543748	0.9886956138819464
chr1	162276490	162276783	294	*	20.964850529626005	0.021136356452313737	0.164593582391255	0.7596592088485206	0.9257360974057711
chr1	162306080	162306354	275	*	13.498136897662299	0.04890975780472865	0.1768152315966681	0.41410054891224407	0.7508828814949644
chr1	162349529	162350450	922	*	56.49590820361249	0.3322440653706597	0.2989031235883848	0.022300497808814324	0.1698809350203685
chr1	162357786	162358097	312	*	39.03142503676893	0.13833402574514114	0.20483401196972276	0.14274015251784877	0.4663907556016094
chr1	162373916	162374265	350	*	21.36847896395723	0.17042228584820546	0.2619335958910285	0.06483166061028187	0.3109974985605883
chr1	162391826	162392377	552	*	35.4105899505253	-0.06316068356714649	0.16464757586740178	0.4425110787196486	0.770189500267366
chr1	162396889	162397279	391	*	33.50204630325576	-0.09131523372778519	0.179766453716586	0.28032281401464043	0.6407460243029239
chr1	162433580	162434061	482	*	16.475601638642345	-0.01476946893623786	0.16841174659042016	0.8011481280100781	0.9414157276947324
chr1	162475208	162476090	883	*	29.03994403324254	0.06081487784402778	0.16794265599642752	0.44403845725867563	0.7714388630051957
chr1	162487336	162487511	176	*	14.727930242129442	-0.03962547354314935	0.1733634849061151	0.5067508844787737	0.8095954861457378
chr1	162497548	162498527	980	*	354.73426633074394	-0.07660754259271524	0.09832065557073993	0.3512292104208062	0.7026274823195549
chr1	162538792	162539465	674	*	296.89910090653973	0.14031890809757785	0.10674186433316946	0.11027273582883129	0.41100109900682197
chr1	162541599	162542158	560	*	160.41763285846582	-0.048815875532401784	0.12013241788040073	0.5866391075743234	0.8510395720963224
chr1	162561086	162562292	1207	*	1344.4695318302222	-0.1870859533144159	0.06449479907391069	0.0018019811061934857	0.034277518884479954
chr1	162582876	162583283	408	*	22.802127066186063	-0.020746428161133684	0.16266995102710324	0.7686210003727026	0.9292057494217543
chr1	162605623	162605823	201	*	9.940332057127979	-0.11156847652582434	0.22221763347507148	0.05077725235918426	0.2735450287909228
chr1	162613336	162614095	760	*	135.6009812874642	-0.01795254823109915	0.12200676660944905	0.8397748526629469	0.9538303153325386
chr1	162627844	162628002	159	*	48.137297107487264	-0.25469495530659886	0.2669555696647612	0.04393105340564675	0.2512099310781706
chr1	162631385	162632514	1130	*	222.55968388965118	-0.7878295761202007	0.13025708155160665	1.1010220770441477e-10	3.3227741811635465e-8
chr1	162632946	162633610	665	*	75.3597102160552	-0.31912390615442776	0.23281086000218215	0.02084926873695208	0.16284114478136572
chr1	162663175	162664018	844	*	54.33247172796253	0.018958484404459287	0.1499262074495083	0.8188648112105928	0.9471810815948165
chr1	162671436	162671606	171	*	14.988571776787058	0.02777794047573355	0.17017351001530723	0.6447631397216557	0.8787780689623698
chr1	162676182	162676347	166	*	23.375731590417598	-0.020527878465281896	0.1629868140874417	0.7715047348451107	0.9303729372716911
chr1	162676756	162677123	368	*	38.18276666693879	-1.1256023879510082	0.3256321798382154	2.9026940004419155e-5	0.0015519065058744704
chr1	162678006	162678128	123	*	25.384468875520728	-0.007023552891036904	0.16105047692139002	0.9137231706176894	0.9776246813576576
chr1	162678496	162678875	380	*	72.42554013071285	-0.18728492500680105	0.19232432871714944	0.09318777253537082	0.3777542366873811
chr1	162680491	162680693	203	*	71.61582356500071	-0.0762453403355849	0.14935417617504246	0.4125328911595977	0.749621630140159
chr1	162681863	162682394	532	*	41.04450002020113	-0.10398493888485451	0.18073697765112517	0.24186395735709557	0.5997291703470689
chr1	162690766	162691426	661	*	164.14167773883094	0.02965868158538146	0.1131698135042599	0.7369015473905913	0.9176117600422704
chr1	162696351	162696783	433	*	62.048725372378655	-0.07567577892057586	0.15676768983670492	0.39887551283094697	0.7400582889251484
chr1	162716250	162716446	197	*	13.701906910451125	-0.05905026478462864	0.1809386686357679	0.32655296866029426	0.6824063661145562
chr1	162725403	162725709	307	*	11.56164792133131	-0.02709755940832937	0.17347948547853903	0.6105124181863004	0.8625487088333513
chr1	162753203	162753601	399	*	19.820645392945625	-0.07632812542255112	0.18386008593710043	0.2822436199498647	0.64231556949137
chr1	162755405	162755692	288	*	21.14626251628302	-0.09201590969094427	0.18990038225901282	0.22616326624141114	0.5820589415461038
chr1	162756448	162756800	353	*	17.587904608808195	-0.07411829977723858	0.18348517091355704	0.2845805856544263	0.6444444912174004
chr1	162790319	162790960	642	*	244.7850936825392	-0.15127837323198526	0.11575244801920075	0.09915137227379672	0.38899106898495844
chr1	162800162	162800680	519	*	101.33866989903433	-0.251030383491824	0.18545939701309194	0.03682401019736061	0.226711350282961
chr1	162831413	162832057	645	*	54.592308989730626	-0.11862097991696965	0.17476399723775513	0.22142358292793646	0.5767341184506742
chr1	162847812	162848233	422	*	28.97838231389958	0.005200254401227159	0.1589919332029587	0.9452280640019218	0.9857882410612882
chr1	162854298	162854519	222	*	85.46439279379939	1.1186460287500952e-4	0.13462612565042448	0.9985980740832403	0.9997091966855334
chr1	162855826	162856039	214	*	34.2984346046128	-0.0028919899606560033	0.1561135063300656	0.9689316005663678	0.9922151046248812
chr1	162856329	162856621	293	*	58.09932798847947	0.20009620130428044	0.2243170112913123	0.07668401574727778	0.3403437395352198
chr1	162861128	162861460	333	*	37.32108818021615	-0.03043234083661879	0.15808415393995143	0.6924686936227459	0.8999737236244211
chr1	162873827	162874614	788	*	43.64023197967983	0.041628116476303996	0.15643377134800654	0.6114553188760786	0.8629787708727301
chr1	162877968	162878312	345	*	52.88516657482596	-0.11541429183438687	0.17451408878613328	0.22656583438362593	0.582406863420097
chr1	162905600	162906316	717	*	81.76463349071037	0.015370410755990785	0.13632652362966163	0.8646483641809175	0.9619189585465646
chr1	162908671	162909098	428	*	49.12507084313969	0.013302049794468123	0.14922809857694758	0.8752980193860607	0.9653399392529239
chr1	162939135	162939300	166	*	26.54880095347925	-0.1385681780534671	0.22053759673372575	0.11168515398114297	0.41341929903038505
chr1	162988976	162989141	166	*	13.410731271190837	0.05135835940537005	0.17814900560964148	0.3849014848898132	0.729785344201422
chr1	163035686	163036260	575	*	78.78407268092046	0.09586458227863602	0.15717145900869214	0.30846146183237344	0.6669528549777646
chr1	163036864	163037004	141	*	9.79217074880577	0.03880789326333934	0.17706552722018976	0.45093354421354437	0.7763889312395004
chr1	163069213	163069526	314	*	117.14855598424155	-0.030860279564124626	0.12556779987093694	0.7319442844742889	0.9157164046993819
chr1	163071783	163072197	415	*	96.16126922277567	-0.038292478897569995	0.13433800519570455	0.6777575052622757	0.8936789359015018
chr1	163090476	163090806	331	*	20.97667622535687	-0.0650881540744862	0.18059090514150947	0.31348619394582666	0.6712744598529027
chr1	163093284	163094038	755	*	28.189051857578296	-0.02695390203631713	0.16155301805511574	0.7112929772729732	0.9074030445071437
chr1	163167475	163168410	936	*	163.8147490258024	0.1069125503286038	0.12389212690529613	0.24729850085395536	0.605592907580473
chr1	163171223	163171479	257	*	101.42963365973873	-0.5313418596231775	0.2049256673832287	8.255413697229574e-4	0.020008986204581778
chr1	163174782	163175399	618	*	72.48880104293588	-0.27346847633021504	0.22083706571227574	0.03458287769903071	0.21873322997325603
chr1	163202660	163203474	815	*	111.83114996395736	0.03015533778253825	0.12672827347118776	0.7379599769128964	0.918145702893499
chr1	163208222	163208513	292	*	23.45226763308902	-0.39683243932372425	0.6748851756779092	0.013963350811161422	0.1280585714987866
chr1	163321629	163322282	654	*	834.3401104340028	-0.06685591944455874	0.07921861543359605	0.34638967068911725	0.6988992745716563
chr1	163346428	163346722	295	*	11.007621765150251	-0.01184275312634562	0.17117208728952743	0.8230991097821896	0.9485685911373544
chr1	163361238	163361576	339	*	34.969014292729355	0.06537603790803992	0.16712344458314948	0.420766315741454	0.7554416249219018
chr1	163410090	163410437	348	*	16.073401999937023	0.045333732552189906	0.17481284307464354	0.4577402432552205	0.7802215727987422
chr1	163528858	163528984	127	*	16.680466993383003	-0.008721219901442643	0.16729914301917367	0.8854364509615541	0.968212528701281
chr1	163545906	163546478	573	*	22.750071979064835	0.13640720691283562	0.22092696317571475	0.1134758497607764	0.41710639274253386
chr1	164440232	164440550	319	*	25.983808985093855	0.11066577229179869	0.19888131210593016	0.17891899132428973	0.5217969661864904
chr1	164459144	164459713	570	*	12.680386391303436	0.746351955695214	1.1318964116183428	0.008400547658863807	0.09366162414898144
chr1	164558631	164559323	693	*	895.348751305567	-0.07751350024581644	0.07695857388386276	0.26411190065816753	0.623637310545791
chr1	164591928	164592135	208	*	13.514180843934753	0.07768464348980038	0.19102954600398256	0.2000720557584132	0.549584673605976
chr1	164617955	164618150	196	*	20.67758147668938	-0.030410672588891925	0.16686681815568127	0.6497469444524434	0.8807884252599534
chr1	164637442	164638289	848	*	86.0520004458383	0.13204145834843986	0.15851634076893623	0.19209946647370832	0.5399120584150403
chr1	164673743	164674022	280	*	17.825489343106597	0.0601298662287255	0.1771816138140968	0.37414942591719125	0.72130363022356
chr1	164703559	164703717	159	*	14.043585460355757	-0.07181579424244915	0.18605723755574163	0.25518760915049	0.6143788311332888
chr1	164705093	164705226	134	*	26.498170604733822	0.04753639270446642	0.16662456402663628	0.5231767144410345	0.8188341205231966
chr1	164753879	164754340	462	*	14.840854292630704	-0.07547020375075593	0.18921808780730962	0.2237677973907476	0.5791433855141471
chr1	164765531	164766190	660	*	85.64667187399857	-0.0873220439111753	0.14799308685939733	0.3532531333689151	0.7043917233338614
chr1	164767441	164767681	241	*	41.345020835741664	-0.06293733772681702	0.16207484721296533	0.45393410467818096	0.7779799578343866
chr1	164771790	164772002	213	*	38.47880896719098	0.013961831996665194	0.15624398207659168	0.8568941047414785	0.9593721071100099
chr1	164772649	164773103	455	*	72.06644311924978	0.04080389213091058	0.14384061735450326	0.6473558303648788	0.8799129307334385
chr1	164787229	164787760	532	*	106.82056418530489	-0.058911160575362526	0.13267459490932978	0.5237078134482365	0.818959647724811
chr1	165073369	165073668	300	*	31.312192845409438	-0.0024982868045775584	0.15683161191750394	0.9729951329813573	0.9931340701669857
chr1	165075892	165076048	157	*	30.424446085031896	0.05595707197300563	0.17168199689367017	0.43584169632741493	0.7655618878108408
chr1	165114205	165114589	385	*	26.894785568359175	-0.06429642687081394	0.17135875746518797	0.40509409395912904	0.7445453335514858
chr1	165116703	165117209	507	*	38.333815277322316	1.2063300596858109	0.31433043997113136	6.425440496353687e-6	4.4987896874506606e-4
chr1	165129531	165129898	368	*	21.605971136981303	-0.012680950763451194	0.1645808689344938	0.845331035266479	0.9555535902094748
chr1	165144769	165145242	474	*	42.35138229949126	0.13330691409849865	0.19335435860603117	0.1663369670397492	0.503257595588565
chr1	165235844	165236254	411	*	9.513037741360801	0.04593989322444602	0.17959839570459588	0.3768217284761847	0.7233122905876057
chr1	165258064	165258243	180	*	17.208498115411555	0.06896130646561076	0.18460693944227738	0.2666003649471197	0.6264249666558664
chr1	165367362	165367673	312	*	37.10312813731693	0.06920075426885076	0.1654895881861325	0.41386158625860103	0.7507182328246336
chr1	165369211	165369513	303	*	40.90406732183803	0.10474914937482718	0.17819431864644963	0.2481422185292012	0.6063906568654196
chr1	165376173	165377125	953	*	27.962634188179425	1.2024967284375516	0.38939362289176116	9.97963508671748e-5	0.004109279082264237
chr1	165392837	165393303	467	*	98.5156901485446	0.08053379540787514	0.1396222923356328	0.3907493705865276	0.7344908033849276
chr1	165403960	165404346	387	*	49.12691332343163	0.28815804501580844	0.28154500661048026	0.03277541626041893	0.2126243279246633
chr1	165408607	165408845	239	*	41.25251676649752	0.3628877508715342	0.3423253967403608	0.020886086415143813	0.16302368927129005
chr1	165444806	165445408	603	*	23.23417124440947	0.9666072631655458	0.456252062915582	0.001205408265468333	0.026013418319861436
chr1	165482175	165482553	379	*	15.18318441302627	0.14026233933744894	0.2397996573057235	0.06738145787859683	0.31751739262997525
chr1	165580796	165581372	577	*	23.944447334173795	0.13000573634253082	0.2212999469091912	0.10296539711839862	0.397024681085462
chr1	165592878	165593211	334	*	30.988338654324057	0.09892547234963395	0.1858052378563157	0.23554432905033412	0.5926096782957951
chr1	165597951	165598611	661	*	686.0681113357139	-0.16232513287104522	0.08790305841837576	0.03472990788205017	0.21939939700144928
chr1	165601734	165601938	205	*	100.29770358847972	-0.038806734650674704	0.13489846433718408	0.6729217006620479	0.8914906842686742
chr1	165630596	165632232	1637	*	903.3553903806246	-0.05388903861658963	0.07214327536115307	0.41211305990273417	0.7493679432966176
chr1	165686195	165686382	188	*	28.419814353370263	-0.061590032589710624	0.17029327074701883	0.41903473566109617	0.7541964581661932
chr1	165697768	165698935	1168	*	777.7446837245353	-0.17225553458685444	0.07999157167180929	0.01620048860493936	0.14048254715241554
chr1	165703761	165704001	241	*	11.176940210794566	-0.017173102899392105	0.17124969012632474	0.7485428828450453	0.9218957263002048
chr1	165717862	165718372	511	*	53.97584271036127	0.04112197496108199	0.150252393609631	0.6311736680484968	0.8721429659346793
chr1	165768554	165769411	858	*	707.6149524539045	-0.03311557051529402	0.07753756097897893	0.6402615816155959	0.8765094062940918
chr1	165773403	165773780	378	*	201.86335627191968	-0.014547273143817244	0.11333858611817296	0.8678146285130091	0.9631021980960369
chr1	165815840	165816677	838	*	58.61659474292861	0.040687522548264424	0.14617733409261563	0.6459312821973565	0.8792879310463488
chr1	165827404	165829195	1792	*	920.0093439912077	-0.07314991140113017	0.07026005961640971	0.2548338078613044	0.6139420084903116
chr1	165841487	165841995	509	*	45.51150393319433	-0.09365793796891105	0.17540233873212477	0.28046535436838216	0.6409472152772343
chr1	165842429	165843114	686	*	59.223835483753554	0.018619912737184923	0.14827151727741103	0.824298416129907	0.9489397175428966
chr1	165853878	165854547	670	*	244.11776014530597	-0.016129611076315786	0.1037424492577287	0.847602512073329	0.9562339026609273
chr1	165857058	165857571	514	*	66.15180430628878	-0.025234807812190254	0.14321580533468103	0.7727057124276305	0.9308032304377464
chr1	165871310	165871695	386	*	30.918731845578602	0.4473966527177047	0.4347365200264571	0.013830275144890098	0.12730963363016182
chr1	165882544	165882884	341	*	36.90778349612937	0.03522546012626774	0.15662176143581646	0.6641853823517203	0.8875141076258138
chr1	165883036	165883382	347	*	31.63490129328999	0.03589593829697634	0.16368597548738084	0.6312567167819286	0.8721693251310657
chr1	165884070	165884579	510	*	23.6143615444812	0.0028116936391920757	0.1628014474526748	0.968018224665422	0.9919619174086561
chr1	165896417	165896595	179	*	29.882910694103078	0.00644247798804881	0.15860692406564172	0.9329054280907192	0.9824966322845602
chr1	165898588	165899352	765	*	239.93154221395238	-0.022777423043654193	0.10932526516103107	0.7933412920854322	0.938600004059832
chr1	165913932	165914621	690	*	90.20373269080575	-0.0060542803462231435	0.1322960004226426	0.9437257535365794	0.9853251355915184
chr1	165924630	165925105	476	*	124.70082375706878	-0.02461392251425246	0.1211462568140363	0.7824992226671108	0.9344924249776891
chr1	165928157	165928353	197	*	41.20996184306607	-0.1493382618024415	0.20656647792706898	0.13191665094324392	0.44918771946436326
chr1	166164985	166165580	596	*	56.7902539891615	0.23232818953807513	0.25330823013383413	0.05339402219101067	0.28046336443662984
chr1	166166621	166167290	670	*	104.07043455233872	1.0994523379938725	0.1858108307421339	1.893812331633431e-10	5.378147698486195e-8
chr1	166342083	166342791	709	*	24.535826287532487	0.9926932927265472	0.4253805838352005	7.680032566518619e-4	0.01901168462873011
chr1	166479162	166479299	138	*	14.240989999317456	-0.0053298315645505705	0.1711452965045943	0.9128376473577116	0.9773985387021017
chr1	166489639	166490567	929	*	151.22008020473868	0.04569372417624767	0.11899444509105524	0.6136090784005515	0.8639876134615531
chr1	166822488	166822841	354	*	39.41636764685423	0.00871769844430724	0.1551071269751043	0.9117279252188139	0.9769658418143402
chr1	166839061	166839692	632	*	686.1506837747354	-0.1569531326897151	0.08823575885898356	0.042287773838754934	0.24560124729915397
chr1	166839817	166840269	453	*	163.00211949325166	-0.06272460721261534	0.11792552821634099	0.48466668050105044	0.796873704140123
chr1	166859648	166859896	249	*	13.824958790170555	-0.0616621871298953	0.18185213271381775	0.310316337847464	0.6688562445071803
chr1	166875730	166876705	976	*	1080.0538571438224	-0.047926167935130895	0.06592675731119724	0.43250842060383826	0.7633140508524834
chr1	166884206	166884627	422	*	26.623437156084456	0.04076428399077076	0.1661146066031281	0.5694184149943127	0.8428556667879349
chr1	166910461	166910789	329	*	99.99730607901891	0.17559973910095192	0.1677543113617883	0.10171361013843949	0.394462830760827
chr1	166925871	166926057	187	*	13.641141737377437	0.13975338320360495	0.24256902387359772	0.05807536828961758	0.29313533009407794
chr1	166975288	166976078	791	*	106.61922030108008	0.7298897967022376	0.1933152589845331	1.0763678982209327e-5	6.945242220484411e-4
chr1	167029316	167030059	744	*	20.0990471653106	1.5239405714374432	0.4560133731785115	3.460365553110589e-5	0.0017881527222947371
chr1	167043857	167044372	516	*	23.31273462611462	1.2051924311675257	0.42403750795075856	1.9516108840369694e-4	0.006846194308627483
chr1	167052419	167052739	321	*	82.84778565378373	0.17986909549309518	0.19397844147714227	0.10064593854707775	0.39210412973435804
chr1	167057018	167057625	608	*	113.11674565009223	0.15561043729555288	0.1514186590899843	0.13072315666783837	0.4471602380961524
chr1	167059103	167059610	508	*	47.45890373764493	0.4257637314024767	0.31164223501048	0.01209276750194655	0.11747109437587962
chr1	167060647	167060771	125	*	33.138675742395385	0.05604118470226727	0.1636326061256966	0.4904330978736555	0.8007582063832751
chr1	167066522	167066950	429	*	99.31923661253226	0.04110035494893746	0.1300891460709973	0.6510821680520477	0.8814807251017984
chr1	167124126	167124337	212	*	26.879229976071887	0.0045398868631868206	0.1589886476521955	0.9496922130045226	0.9874548522638898
chr1	167161266	167161611	346	*	17.526313623640423	0.18455810044101242	0.29603570553549924	0.038178427757176794	0.2313074523984372
chr1	167171644	167171783	140	*	13.388569457515871	0.041979355692052044	0.17530457010063713	0.4682017043425915	0.7864854173813509
chr1	167208532	167208679	148	*	17.191524240362767	-0.006048056499659534	0.1659522851143496	0.9228977014675723	0.9799954028120114
chr1	167219893	167221168	1276	*	921.2990418996446	-0.1206523475130816	0.06741827772983948	0.05253078362302629	0.2781079208164567
chr1	167221845	167222577	733	*	155.37058271369116	-0.30695614262464715	0.1590217899090805	0.009873010189795573	0.10369676674468795
chr1	167267613	167268101	489	*	74.18504646755169	-0.011122177412865248	0.1373167260216455	0.8987594169937302	0.9724458054831576
chr1	167401334	167401661	328	*	55.0475145694086	-0.019800347916257805	0.14902321903819046	0.8120184851163602	0.9448813447000495
chr1	167439268	167439910	643	*	83.71918545553702	0.1744617673690146	0.18309645778423345	0.10587378804574477	0.40256627232323133
chr1	167442094	167442742	649	*	127.90597083083563	-0.04791086508205826	0.12494170742015934	0.5988944696079472	0.8565121234096388
chr1	167447593	167447943	351	*	18.799172897977844	0.004158811291968932	0.1647763796598406	0.9503104754536696	0.9875625698779741
chr1	167454822	167455480	659	*	33.01798628927588	0.15106022541956576	0.23085009157791828	0.09380472110702057	0.37899422132340005
chr1	167517559	167517928	370	*	28.903990485062643	0.06691060936069394	0.17235606765143224	0.38779386364977736	0.7322647150240726
chr1	167533511	167534226	716	*	79.24308374984017	0.092265770048822	0.1580615921196502	0.3230388506744972	0.6795264714826774
chr1	167538719	167538914	196	*	69.1326205188342	0.01714114675594829	0.1467830685262924	0.8395283974223902	0.9537334008515559
chr1	167540321	167540813	493	*	43.281605790337274	0.037168550515653355	0.15393131714082076	0.65557836470137	0.8836305809410646
chr1	167553294	167554076	783	*	513.3493286965131	-0.10967185872822631	0.0915832246289689	0.1638112501540243	0.49954443643407787
chr1	167556086	167556354	269	*	55.144964407067306	0.06312451542994607	0.15407797360628825	0.4742754655543725	0.7904946908653913
chr1	167564726	167564965	240	*	22.75484867994628	0.05554874365029486	0.17248146781651902	0.4322041088161108	0.763131467430433
chr1	167600108	167600539	432	*	28.81783956135558	0.059405216443412116	0.16941629770903188	0.439791729867051	0.7683408071396788
chr1	167661630	167661824	195	*	33.866557678634436	-0.028692718224668647	0.1574372107070093	0.7137058121384043	0.9084189042304766
chr1	167663015	167663559	545	*	78.48753724027492	0.5569739510781533	0.22391504893960507	9.207839422977201e-4	0.02162068070949849
chr1	167666481	167666823	343	*	81.87965135982702	0.12867648526812897	0.17021187606549476	0.19837852826999683	0.5474977373935753
chr1	167687452	167688212	761	*	69.71208816008159	0.06916196466474597	0.1548423951721613	0.43553867211823083	0.7653857687865039
chr1	167699364	167699761	398	*	20.151698754329317	0.022927598117530586	0.1679914163067483	0.714653807780778	0.9087361793593797
chr1	167714254	167715862	1609	*	1214.50284837401	-0.060842560989586666	0.06602798845848593	0.32044945769756145	0.6773385939906997
chr1	167716364	167716880	517	*	283.9028241155206	-0.06420673460857652	0.10240291431871976	0.4451483063346914	0.7722433524191277
chr1	167721097	167722624	1528	*	831.5742363195973	-0.192520440874813	0.08717732720257262	0.012163471254706189	0.11793350714618138
chr1	167791744	167792434	691	*	145.26816931313078	0.09356776285943146	0.1284400279912421	0.3231335718603229	0.6795638005235194
chr1	167796935	167797527	593	*	195.43942786129082	-0.18280654394806076	0.1364668842524353	0.07030673134553288	0.3246066700604603
chr1	167803318	167803743	426	*	309.8805825791638	-0.09802265672073816	0.09751278311044087	0.23298547338571438	0.5896742024577197
chr1	167819960	167820471	512	*	298.40779120906933	-0.10871415072737485	0.10675274946028453	0.2114225090576429	0.5636787470009893
chr1	167832796	167833142	347	*	21.307578793895768	-0.018268509978841663	0.16371923522739054	0.7863449571704404	0.9358718491369599
chr1	167878864	167879113	250	*	32.111774820676104	0.0053338435098336905	0.15787411953069955	0.9443151533803938	0.9855769780900524
chr1	167904647	167904964	318	*	16.051452148260584	0.0015430338642703038	0.1666150959231934	0.9811932969875179	0.9950488939451599
chr1	167914092	167914366	275	*	8.379878573879065	-0.02671705344148075	0.17473295437182076	0.5854927007114685	0.850428727310802
chr1	167926397	167927077	681	*	115.82012052303666	-0.43790223679089463	0.19226879423756224	0.0022660087513966583	0.0401760240306197
chr1	167927420	167928345	926	*	85.42222498701489	-0.29216605046638455	0.22097650989867534	0.025988684460028794	0.18637936841861086
chr1	167929071	167929323	253	*	34.40159295883571	-0.6657654217707244	0.3977982527699103	0.004400175921334215	0.06216749869720666
chr1	167935453	167937323	1871	*	1507.9744038676163	-0.09735610123017417	0.06078944122217446	0.0871491970900812	0.3646056387405679
chr1	167937432	167937612	181	*	82.15951281721306	-1.561574664454543e-4	0.13905507894603555	0.996158596733043	0.9990388150207706
chr1	167985055	167985178	124	*	11.314580064046911	-0.015367670782615448	0.17084344969323081	0.7777220311690589	0.9327645499841343
chr1	168019547	168019669	123	*	27.57142695223301	7.290980391896009e-4	0.16127531876063786	0.9929000390208385	0.9982713821663566
chr1	168082186	168082714	529	*	154.4050675077655	-0.09597255702610524	0.1261000791796079	0.30590894442992034	0.6648777665307946
chr1	168084726	168085151	426	*	69.10679108229897	-0.0054266497350346395	0.13936519972118722	0.9497312925390345	0.9874548522638898
chr1	168092946	168093444	499	*	41.40414630076256	-0.031229085492527727	0.15454039734357605	0.6992320735005285	0.9030338426360124
chr1	168111269	168111534	266	*	21.61785460741109	-0.08561569762328763	0.18667123504847805	0.2460825284325866	0.604201366851769
chr1	168112818	168113430	613	*	49.64042274175851	0.11317687438081644	0.18458061751854982	0.21776707115796382	0.5721722325151377
chr1	168129979	168130260	282	*	13.46081893727627	-0.007882263237432376	0.1693543180290116	0.8877553849980373	0.9688823380718193
chr1	168135511	168137657	2147	*	301.8763850198238	0.10322081148415319	0.10262023694620132	0.22302793244118382	0.5783467228025645
chr1	168145748	168146136	389	*	166.3287506003571	-0.12573300981682983	0.13095929004209142	0.19433459841886322	0.5427114878314502
chr1	168154789	168155073	285	*	27.9752750760669	0.14922473900597974	0.22460307369585544	0.10783304621052411	0.4061569859283528
chr1	168170588	168170998	411	*	13.265480986472879	-0.030970947793013397	0.17228249473066762	0.5952898266409785	0.854738618794171
chr1	168178528	168179489	962	*	935.9547009223622	-0.05349374658087192	0.07223695492998017	0.41438542766098063	0.7510495182832522
chr1	168225473	168226745	1273	*	463.396081840407	-0.12849137743323857	0.08657124534987042	0.09034076234491298	0.3718180296570099
chr1	168230841	168231215	375	*	34.718683275051966	-0.14747141256431792	0.21695990336282056	0.12082985252383446	0.4303518583914935
chr1	168235329	168235674	346	*	107.8005865512268	0.05569886650398015	0.1370536012147194	0.5428675085333899	0.82981213245293
chr1	168301688	168302147	460	*	28.52694835461334	0.6858435439872903	0.4086946767761327	0.003850890353343771	0.057281994005988594
chr1	168321058	168321430	373	*	64.96989822216091	0.04553793881487744	0.14482862261305288	0.6073037917905465	0.8609171318264744
chr1	168322021	168322224	204	*	51.85602946995162	0.02561147435083342	0.1517730681351915	0.7555955901066883	0.924475201827787
chr1	168342596	168343127	532	*	168.65569349763862	-0.002557079467719908	0.11479356781603957	0.9763110594891472	0.9940669084824469
chr1	168343590	168343828	239	*	33.65333120425572	-0.10530541492169809	0.18875865072264858	0.2173777271441479	0.5716869138910087
chr1	168348423	168348701	279	*	23.72317337280518	-0.04403814985303712	0.16827884741370963	0.5292789294963812	0.8222665217781132
chr1	168354110	168355138	1029	*	123.14710219965147	0.11404801279153377	0.14275185129778736	0.2413183366595956	0.5990857974128605
chr1	168363112	168363288	177	*	9.9893956108368	-0.009896872694822213	0.17090226438750514	0.8509030486319643	0.9574610816503368
chr1	168365806	168366014	209	*	22.602025986396846	0.006994646999835767	0.16357772913208718	0.919651223394869	0.97889239091798
chr1	168379037	168379668	632	*	29.707524677256632	0.07889978744257502	0.17557730543008576	0.3282821922811704	0.6838576325993263
chr1	168398595	168399456	862	*	83.68167937255626	-0.05960195748352373	0.1440679655452479	0.5091505420820138	0.8109015210594968
chr1	168408402	168408710	309	*	25.868689380519942	0.09244187370249454	0.1878759846021791	0.23099738531559752	0.5875699979316711
chr1	168408962	168409233	272	*	30.624990191546594	0.05958076958927503	0.16810540911044738	0.4491399376058305	0.7750340730104124
chr1	168428269	168428631	363	*	22.509004471107016	-0.014389162111977027	0.16320460901064232	0.8343701751940652	0.9520979901633085
chr1	168439582	168440206	625	*	81.16907315996679	-0.047267133362688875	0.14194305132542356	0.5965489697198063	0.8554668242947897
chr1	168466285	168466515	231	*	42.31926363144487	0.02963049750742442	0.15233429160183776	0.7211731089607122	0.9116336310039003
chr1	168469716	168470027	312	*	80.4680144655429	-0.20667618969962506	0.19107747827089439	0.07212920618717672	0.3290255645679204
chr1	168471185	168471503	319	*	174.12362261333305	-0.1889259048254648	0.13761397652299262	0.06486702464533574	0.31112717623512404
chr1	168495639	168495821	183	*	16.392339772193438	-0.07099803932486728	0.18377336812538628	0.2874230154025479	0.6472934667310445
chr1	168506280	168506780	501	*	22.344195161122872	-0.0018709370029406072	0.16702590790988156	0.9732323427692552	0.993205821247235
chr1	168574388	168574711	324	*	31.86483231139968	-0.016908340832339594	0.1570436192544626	0.8252133616696766	0.9491466221321417
chr1	168603565	168603920	356	*	84.29802359531374	0.05901927158449862	0.14309460104963687	0.5157084855504779	0.8146084971082062
chr1	168610116	168610410	295	*	11.47326142796104	-0.011176489307195746	0.1700702049581457	0.8392004042595888	0.9535982482904326
chr1	168623092	168623617	526	*	35.25495511866098	0.18866930277945002	0.25174472566307143	0.07130443719294301	0.32714814244873547
chr1	168628798	168629181	384	*	11.12949421648054	0.07848571502429241	0.19370585351032327	0.16881789896645572	0.5069012523048986
chr1	168637454	168637782	329	*	33.08914027259082	-0.0011840763311958377	0.15610267949832704	0.9867989386985409	0.9967649068328244
chr1	169081576	169081955	380	*	25.080008097987683	0.014530009076584404	0.16448941563726235	0.8264794857187996	0.9495996081886872
chr1	169086990	169087323	334	*	12.858303939829332	0.017233767647425496	0.17020494496510732	0.7641677997960882	0.9273448999025501
chr1	169091604	169091913	310	*	14.190607996804957	0.02063835239005782	0.16935917046466342	0.7333413349639704	0.9161509444367287
chr1	169105666	169106833	1168	*	998.6942527371865	-0.2212310459304483	0.0714462007253405	7.895617793332999e-4	0.019380903125496205
chr1	169109329	169109483	155	*	138.60689233939567	-0.4735229458078266	0.1684569324929475	4.8121667207274324e-4	0.013542008254052926
chr1	169109740	169109994	255	*	232.85830464188172	-0.36705692483571906	0.13205791179383886	8.48424549739114e-4	0.020361202327479715
chr1	169113606	169114120	515	*	295.3073877678635	0.07232429149824474	0.09886056157849293	0.38345926204956354	0.7285353122908103
chr1	169119443	169119721	279	*	36.9823137412118	-0.04937080959994899	0.1592899812681461	0.5469671799529974	0.8317733802147473
chr1	169131340	169131476	137	*	16.261512431454715	-0.00512647594516765	0.16659499529017588	0.9325462362154949	0.9824029260848974
chr1	169148365	169148982	618	*	59.19456953388245	0.049857575924420215	0.14816737341036576	0.5754834718640267	0.8454504703162172
chr1	169288050	169288396	347	*	23.81347183283885	-0.015286656059959854	0.163619552664479	0.8194880885685122	0.9473953705312509
chr1	169312152	169312473	322	*	19.977725176492118	-0.05805495698936422	0.175336531168781	0.40215778969435956	0.7425215438410119
chr1	169326408	169327315	908	*	59.22571406935182	-0.6917748691504965	0.25974634645998235	4.543343326822073e-4	0.013001145688806975
chr1	169348529	169348730	202	*	25.45221414451693	-0.01734171847980662	0.1616578964924869	0.8071743691900491	0.9434371998444613
chr1	169363424	169363625	202	*	37.82787144750416	-0.15781890191281395	0.21730300225246246	0.11409454494124746	0.41815120816350065
chr1	169367541	169368474	934	*	827.3803685371381	-0.12758250404943006	0.0841118992970982	0.08523321073571889	0.3603712523443495
chr1	169427057	169427722	666	*	217.26708374632813	-0.05575177219852201	0.11310363189277241	0.5294510467633793	0.8223494685198302
chr1	169466362	169466669	308	*	29.121110147386695	-0.00938532711801956	0.15768942144833287	0.9003857863342437	0.9730129955422997
chr1	169485268	169486385	1118	*	1145.955754671399	-0.174268478962261	0.07146593413566128	0.00785586213363043	0.08979953733872419
chr1	169546342	169546846	505	*	73.6316565149459	-0.05006455740633219	0.14285923487480032	0.5757709092447332	0.8455988109101558
chr1	169550323	169550703	381	*	42.85009747995611	-0.008286530805897321	0.15335339762341002	0.9153556361468176	0.9779932690000052
chr1	169586228	169587094	867	*	107.63389416015579	0.47660209229236805	0.1857544610585853	9.77754604929987e-4	0.022556772962189015
chr1	169601174	169601353	180	*	26.80555749184231	-0.0038680520893610453	0.1634857585815798	0.9524695660296293	0.9882847520831046
chr1	169662636	169662945	310	*	15.170102123116994	1.6182792917343005	0.5872875482842556	1.9593266649593495e-4	0.006866630409985494
chr1	169711532	169711831	300	*	35.103084962403926	0.5382964037946706	0.40198939342968826	0.007673349152347353	0.08849077578409584
chr1	169711992	169712299	308	*	61.3901711168416	0.22487948706020697	0.21979280295508102	0.060029022938625644	0.2986591249263271
chr1	169794498	169795330	833	*	613.1491766113604	-0.14708505971106048	0.08333655075180504	0.047275331292824505	0.26242538308778807
chr1	169809547	169809871	325	*	25.85332055879726	0.00850840928221371	0.16026241986818107	0.9074573689619037	0.9752212144264094
chr1	169858400	169858754	355	*	13.275288891109069	0.04110623574943983	0.17541316895637515	0.4725185671403358	0.789278782573055
chr1	169893274	169894426	1153	*	1195.7630932031748	-0.12688885627607024	0.06929083535641901	0.046121330680118276	0.2585558441400267
chr1	169928862	169929137	276	*	33.110478642586145	-0.018986784447637108	0.15593426264778393	0.8073285455425319	0.943471555941456
chr1	170074178	170074977	800	*	842.2490813680714	-0.117043023296132	0.07341107151984726	0.0798817075851619	0.34807150678605603
chr1	170094798	170095248	451	*	20.04339222291836	0.6257072019277673	0.6536527486214454	0.007951518942524745	0.09053516404208288
chr1	170531610	170532646	1037	*	742.4703612624367	-0.13933624071126832	0.07772513315245705	0.0457542707827217	0.2574556901352154
chr1	170707965	170708436	472	*	29.575499714821895	0.10923042817154725	0.1914814047146099	0.2026374737956058	0.5527858392657397
chr1	170929745	170930195	451	*	48.999646739987575	-0.02031371559554607	0.1507292115466614	0.8030430666748655	0.9418799089702802
chr1	171226879	171227032	154	*	13.288518497887704	-0.005625653912215039	0.16811278362266477	0.9221466622742449	0.9797331716963082
chr1	171245563	171245739	177	*	25.765777513193974	0.05244101451409509	0.16798091868516432	0.48768555796629715	0.7989916491984638
chr1	171251183	171252020	838	*	53.455864522852345	0.601060508390598	0.2863244977783429	0.0021604224288737585	0.03878888990117598
chr1	171313915	171314213	299	*	36.78617292125905	0.7151957994748045	0.34781935271701436	0.0018112332264089317	0.03438557167020593
chr1	171381243	171381589	347	*	13.170888333910266	0.15820912619320662	0.2684426308721114	0.0374304945462525	0.22877729289964288
chr1	171403458	171403789	332	*	22.74087307937946	0.09914073141733123	0.19559354068749032	0.18645640481976425	0.5325563563876914
chr1	171405046	171405379	334	*	72.61557192460839	0.0052818855528122665	0.13744495430279274	0.9534388590498758	0.9885104341721009
chr1	171433543	171433767	225	*	41.14114432955638	0.055523949765309485	0.16235319151437844	0.4934479809560491	0.8023796826017423
chr1	171434798	171435109	312	*	17.482895587041458	0.014627640045290333	0.16866771050445256	0.806393449816394	0.9431188632046763
chr1	171438515	171438946	432	*	22.095969393005504	-0.06677028784004929	0.1768518979172646	0.3582321812289891	0.7084896589267956
chr1	171468503	171468741	239	*	19.649750574733186	0.02409177931489885	0.16834661892104802	0.6958973495773724	0.9015938436643011
chr1	171485095	171486415	1321	*	829.3931931387008	-0.0821071054728997	0.07047262298340337	0.2037401473182139	0.5542475832171514
chr1	171644910	171645511	602	*	142.49715900179868	0.26566933721472774	0.17954080142192946	0.026801961880203295	0.18955713136710634
chr1	171655392	171655896	505	*	87.4666873026206	0.19578177117087733	0.17819539577478669	0.0802080833368462	0.349082838649255
chr1	171741397	171741550	154	*	45.57198883491861	-0.018345103522638916	0.15223640812688444	0.8198436476924404	0.947452637316989
chr1	171741716	171742784	1069	*	554.9833917601893	-0.15247162012711757	0.08243053957928768	0.03730860364472959	0.22836575416338775
chr1	171781124	171781874	751	*	1351.1521553002995	-0.10076991763101498	0.0676558440557171	0.10628761205070764	0.4033591414275337
chr1	171793991	171794449	459	*	38.39401102470897	0.040374820032225	0.1571835808589024	0.623833137174133	0.8687513291578305
chr1	171800473	171800581	109	*	19.416842130452185	0.01670533354526227	0.16649300221100907	0.7934093678324777	0.9386344038856722
chr1	171801373	171801891	519	*	50.04449310795449	0.007643807841908964	0.15026588845546782	0.9274518798586358	0.9811003656108594
chr1	171805466	171806404	939	*	26.41313709990796	-0.05460947554399422	0.17060844975110695	0.4554054457019479	0.7789651638706053
chr1	171817546	171818213	668	*	38.849026692385	0.2143414367954602	0.28000579678613907	0.0566471861061425	0.28915026600362465
chr1	171840999	171841914	916	*	141.2535537350378	0.053782142459503364	0.125250510882523	0.5537807854599888	0.8349441423759927
chr1	171850847	171851410	564	*	58.221175617014005	0.3806527077502323	0.27986248614552267	0.014186436756186312	0.12930718168479574
chr1	171868141	171868636	496	*	43.6036099948123	-0.006984118010109737	0.15017814414897657	0.9114351903624042	0.9767736209472296
chr1	171898980	171899391	412	*	40.52671809261226	-0.08219686049776413	0.1702201059056193	0.33948055668352195	0.6936029688201798
chr1	171901321	171901640	320	*	32.54302135248352	-0.1390597003963347	0.21207431018509645	0.13223663491135373	0.4497316239640702
chr1	171929010	171929556	547	*	29.787525936280677	0.169382253565214	0.242623333449693	0.081669000074714	0.3525404136935159
chr1	171983611	171983845	235	*	13.563800959940473	0.030381826429611576	0.1711983171771605	0.6132302405465268	0.8637215122256732
chr1	171985017	171985150	134	*	26.1070951751447	-0.028782462679951836	0.167249216371297	0.6545316323325145	0.8831245225614164
chr1	171985770	171986069	300	*	40.431317467981	-0.04451252749497624	0.1573574993416164	0.5871680388480305	0.8512477662224412
chr1	172002855	172002998	144	*	30.503967334083725	-0.10152829370598071	0.1877208757921963	0.22326465908291576	0.5786733318441112
chr1	172005927	172006234	308	*	13.92348125419199	0.04190788160533309	0.1737397709614519	0.49467984230319834	0.8028291173477542
chr1	172040615	172040832	218	*	14.509499784401088	-0.028000133656265785	0.1701945600775333	0.642736032224718	0.8775612049114426
chr1	172090132	172090660	529	*	91.25141812331518	-0.1083881146173009	0.14755587740983148	0.26498391860643183	0.6244863360626633
chr1	172135168	172135302	135	*	15.900829988155717	-0.06343995114171176	0.18085276605419986	0.3202161762010489	0.6772602376873145
chr1	172144326	172145482	1157	*	163.74112191915813	-0.10265765049697514	0.1267476397054808	0.27390145319009124	0.6345417324469689
chr1	172154477	172154923	447	*	45.81043249981375	-0.0012617788050481834	0.15360993110727073	0.9859749086526641	0.9966343074210426
chr1	172168359	172168778	420	*	16.46767515767051	0.5140860849821022	1.0918519562447857	0.01014988045692865	0.10558477738132871
chr1	172254608	172255558	951	*	92.40694447496824	0.5589159083941633	0.21130541357159824	5.940094646846051e-4	0.015827812115873682
chr1	172298217	172298684	468	*	35.584965215899146	-0.3297856698468991	0.3656580100765276	0.025960452489674338	0.18627403455567104
chr1	172321568	172321697	130	*	33.983663716502214	-0.24432781178112553	0.31129833787350036	0.042977152377785634	0.2479744343159605
chr1	172322188	172323151	964	*	438.1052022348698	-0.1520688973965051	0.09159253981003478	0.05561094883874154	0.2863731720024637
chr1	172343578	172344196	619	*	25.920280305844784	-0.04005021433172027	0.165623284064112	0.581789533780173	0.8487796956850737
chr1	172351493	172352192	700	*	75.16098586011631	0.36491810505560013	0.23506805009212836	0.012943208689047235	0.12253999834879399
chr1	172356706	172356867	162	*	32.2703468079473	-0.03735297820143123	0.15996353090572452	0.6322657921089403	0.8727218775574197
chr1	172358377	172359326	950	*	401.08199581517795	0.08581981921986245	0.0870019564494476	0.2588933798457181	0.6180163128488151
chr1	172383535	172383858	324	*	22.143046130685732	-0.0012117976837868866	0.16181756551810922	0.9845982813352359	0.9961668170464882
chr1	172390330	172390825	496	*	33.37430144900324	-0.053001560785381735	0.16432472163285797	0.5010880527615207	0.806348584036378
chr1	172394236	172394502	267	*	14.334092918715784	0.01980630017019274	0.17177672021260032	0.7076767990303616	0.9059795092946973
chr1	172399171	172399791	621	*	74.16912837897081	0.03711429794733301	0.1400290730558748	0.676630482270059	0.8931397149773449
chr1	172401991	172402134	144	*	26.46172452173729	0.02235412589943143	0.1604300183121136	0.7642700609397832	0.9273589141245812
chr1	172417576	172417863	288	*	15.665988776570687	0.23235323479277986	0.46108983320773633	0.008771989211441669	0.09623796847574939
chr1	172429269	172429784	516	*	67.76723265391799	0.019234993502140287	0.14042732331541147	0.8276353760156875	0.9498847806345447
chr1	172443694	172444435	742	*	493.57890671163386	-0.0693713345974607	0.08156843775261557	0.3383043722100467	0.6925100095940104
chr1	172449489	172450496	1008	*	185.37926619745127	-0.1353166089406298	0.12258133985976499	0.1505799801854205	0.4792701845614644
chr1	172476262	172476569	308	*	12.026391721651379	0.046701471876196554	0.1785801362277319	0.38440320784284787	0.729357406179699
chr1	172499697	172500098	402	*	11.429898051311062	0.04431693636180074	0.17636174910824245	0.44096978314032276	0.7691803520927311
chr1	172532147	172533576	1430	*	1933.23596472052	-0.07038352143679806	0.05855098018335328	0.20131980475668526	0.5511206222802868
chr1	172588674	172589023	350	*	18.68536865513679	-0.04131536755630896	0.17297355710731724	0.49508137530047297	0.8030198893539469
chr1	172609625	172609776	152	*	22.19167180665424	-0.04773915146304703	0.16900834923303543	0.5049949598817518	0.8086286181892839
chr1	172637560	172637903	344	*	41.61524563206901	0.05117606355980815	0.15843815539345246	0.54319764088151	0.8300136512809322
chr1	172638898	172639825	928	*	88.45679965140614	0.09203317012917471	0.1463755665067281	0.3315565480041619	0.6866932209734751
chr1	172653138	172653463	326	*	22.291896192308602	0.03557820116256501	0.16771807757830257	0.5971058571473272	0.8556618992945445
chr1	172654643	172654839	197	*	28.419659688714532	0.04235996076621529	0.1632961926544136	0.5823861976045459	0.8490828299427066
chr1	172717706	172718081	376	*	20.311918513717583	0.08233211188032026	0.18798102667127806	0.23371914749168587	0.5905719643404049
chr1	172719777	172720051	275	*	44.46722921033939	0.040523509405558	0.15436607496913188	0.6270218323444652	0.8702702857952452
chr1	172726988	172727300	313	*	18.854253974808522	0.0372673930627815	0.17098311953418147	0.5530128930541764	0.8344854003816554
chr1	172727996	172728305	310	*	56.007697656348974	-0.056614755625786606	0.15547421584897414	0.5088671712203927	0.8108165895708377
chr1	172742728	172743043	316	*	20.896087930105836	0.032056417445899356	0.16681017899736464	0.6404291547408791	0.8765899697907188
chr1	172744889	172745423	535	*	85.12136276908156	-0.06281761082999444	0.14412988622453213	0.4929886733704291	0.8021856631405008
chr1	172746163	172746633	471	*	51.834219535648145	-0.009344282023734248	0.14746574531971515	0.9105125584322808	0.9764613008146922
chr1	172778875	172779008	134	*	14.64349308155452	-0.18509127931080419	0.30733766725101525	0.031101071015412332	0.20616478742165947
chr1	172823534	172823816	283	*	42.22707181073914	0.09660550273436004	0.17311250458815264	0.2824759053290287	0.6425802405548867
chr1	172826103	172826489	387	*	65.59377930408273	-0.057940844589762265	0.14795786275586711	0.5120400374714067	0.8125661843086096
chr1	172850925	172852127	1203	*	335.8453593374532	0.19823982951430028	0.10560536301713754	0.024949123437538127	0.1818777118321394
chr1	172885499	172886375	877	*	44.81538043746533	-0.11812787377455353	0.18413958975338765	0.2047699056971289	0.5556514908215879
chr1	172897755	172898103	349	*	35.00889351913474	0.288466345108845	0.33654525368479343	0.03256102266143457	0.21176022384109078
chr1	172906712	172906990	279	*	63.887249391613544	0.048356271193946504	0.14568145788367995	0.5872918802820897	0.8512741579263438
chr1	172909412	172910261	850	*	242.51306499318477	-0.10526254326893794	0.10956298287223126	0.23241093315795053	0.5890244388853646
chr1	172917984	172918389	406	*	253.51628807905888	0.010624149286436598	0.09960278398001443	0.8989364865083258	0.9724703221371274
chr1	172928304	172928671	368	*	15.11690494040078	-0.006316411754844686	0.16709009053580207	0.9153124267209078	0.9779932690000052
chr1	172933541	172934584	1044	*	369.4928813113677	0.0455859909278724	0.09258534387073156	0.5647212377982957	0.840308483787439
chr1	172948509	172948886	378	*	40.45081662895	-0.052391584320135735	0.1593590028876309	0.5293586030992329	0.8223221915024018
chr1	172955488	172955765	278	*	15.75665080298302	0.046948852625860744	0.175350260027307	0.4506703445131615	0.7762493669326236
chr1	172959876	172960726	851	*	48.02626195701903	0.015915438515188205	0.15046072031994806	0.8485510303484123	0.9567078547131956
chr1	172967991	172968347	357	*	30.127969380993665	0.02876049955991866	0.1610520195537808	0.7042810850136481	0.9047509678025559
chr1	172969656	172969926	271	*	13.169612549309718	-0.022737889661820103	0.17080176255922272	0.693566334278789	0.9005128267813032
chr1	172976436	172976930	495	*	45.24463526053968	-0.020209741785432802	0.15027322137782867	0.807656160633394	0.9435255931369689
chr1	172993586	172994013	428	*	27.229737758611048	0.03212103059201482	0.16346877803844606	0.6626665865830359	0.8867763161053566
chr1	173042818	173043584	767	*	28.515879822189333	0.04586604737811448	0.16630059523756732	0.5355832893961028	0.8254074206248723
chr1	173062204	173062726	523	*	18.78979598215785	0.2651751465998986	0.4377238484418232	0.02351120927355845	0.1754066667680367
chr1	173099056	173099477	422	*	48.67490960189981	-0.02346829652252025	0.14827011868939508	0.7811053239103738	0.9341572540706053
chr1	173122942	173123751	810	*	97.51355881698127	-0.10097766135375179	0.1464355992436891	0.2959363189750717	0.6558038202713701
chr1	173161942	173162097	156	*	12.080272880985717	-0.049208404264859076	0.17849409305553923	0.3914640622956076	0.7348961868977061
chr1	173190188	173191299	1112	*	121.05289495172656	-0.17952251009510123	0.16613577937744262	0.09752626181389255	0.38574160850802175
chr1	173202158	173202972	815	*	61.55438101839995	0.11582714760070535	0.1742588039729717	0.2242394294946068	0.5796450238557728
chr1	173210348	173210527	180	*	14.429561810286632	-0.006178123517548637	0.16765023754290517	0.9156310010010811	0.9780398100837108
chr1	173269508	173269770	263	*	12.326437835735902	0.18026737924333744	0.31771363509800316	0.01556119252733309	0.13712508611431432
chr1	173322917	173323041	125	*	12.723287212366841	0.01638143047520504	0.17082136819592972	0.762595536776787	0.9266771650960278
chr1	173330501	173330635	135	*	15.209780765654804	-0.09327234658366	0.19976214611030305	0.14816866109125765	0.47538537980886014
chr1	173354983	173355927	945	*	39.767904726099616	0.003892786522353556	0.15665495985295033	0.9605413256084833	0.9900035753340716
chr1	173393040	173393820	781	*	59.96843858793606	0.25893243328852505	0.23169096514490642	0.0423679243528499	0.24584759866432407
chr1	173405865	173406157	293	*	22.931008679836644	0.054379826222861936	0.17095300238155406	0.45271410123922606	0.7773780401592518
chr1	173406701	173407319	619	*	41.511928244048676	-0.054011170281792226	0.15861257753318905	0.5176484226596808	0.8158360830638158
chr1	173420259	173420628	370	*	104.22772835127932	-0.011435460531645522	0.1263093277363055	0.8976697553260828	0.9719870981907228
chr1	173429546	173430298	753	*	107.7773638691754	-0.1630304358718033	0.15698537075974406	0.12098068674768596	0.4306978660560046
chr1	173431297	173431547	251	*	67.14098447816768	0.006019962859995214	0.14375699062294203	0.9427099840544297	0.9851660312711426
chr1	173476686	173477834	1149	*	920.4294193953808	-0.2148662154889333	0.08996132534326971	0.0067085406690895	0.08146379044412101
chr1	173489164	173489650	487	*	36.97241943407152	-0.04023158817696421	0.16006431760083137	0.6078719326837445	0.8611265609846782
chr1	173506452	173506746	295	*	47.7558418960178	0.05378164083918749	0.15974139659794173	0.5160097313342427	0.8148408569716866
chr1	173507165	173508088	924	*	103.8260170934647	0.5692858813748071	0.18755943352466817	1.9202660272749206e-4	0.006786561333031713
chr1	173562955	173563264	310	*	26.222074299427298	0.025011312607006116	0.16295574615300937	0.7252895354175619	0.9131304858852066
chr1	173590681	173590838	158	*	15.475959134411468	-0.031697721480008975	0.17064243897689607	0.6051531244832157	0.8597166154670355
chr1	173691073	173691657	585	*	45.62977967179616	0.024458311022403582	0.15102308546825846	0.7688988436526631	0.9293061286190044
chr1	173691849	173692011	163	*	11.55082774053493	0.04208706787283414	0.1772924571959868	0.4358254229100593	0.7655581275617406
chr1	173714747	173715588	842	*	478.07860599120477	-0.01781504721781613	0.08007782138597083	0.8029120555355953	0.9418564965773769
chr1	173824070	173825286	1217	*	1111.2598875971576	0.011312193584726432	0.06744832738844535	0.8564020471876722	0.9592288802318112
chr1	173825508	173825740	233	*	74.74445671820835	0.01609802393557607	0.13695944898293833	0.8567851520954993	0.9593677771658212
chr1	173860946	173863207	2262	*	276.97393264665567	0.26793094895572667	0.12251898777898951	0.007255332816129542	0.08544075174820884
chr1	173867641	173868970	1330	*	1998.248908181173	-0.18850623091640664	0.0633237161978604	0.0014639994483829264	0.029682911419022694
chr1	173914354	173914789	436	*	88.15435041583429	-0.027807594935441462	0.1336220714648779	0.7562557093728792	0.9245954918260685
chr1	174021564	174022895	1332	*	633.8221687946514	-0.07816551456470881	0.07856163144195358	0.2681771784294065	0.6281940075691764
chr1	174023466	174023798	333	*	64.30213001318606	-0.12218326399924874	0.17040763328110128	0.21326826493919654	0.5662938309234717
chr1	174030582	174031010	429	*	20.309110711358688	0.03150031142853688	0.1687288063728997	0.6263418592435721	0.8698831058489559
chr1	174040476	174040800	325	*	16.607993763715317	0.007657768760159331	0.16684208234213493	0.9018399984937389	0.9733809744525614
chr1	174093904	174094239	336	*	29.637009450373203	-0.0752242818970422	0.17452504967612953	0.3483944757575456	0.7002684008217204
chr1	174114849	174115288	440	*	91.79187718568198	0.04132653384166447	0.13368497947657151	0.6488292312383066	0.880399144745423
chr1	174144283	174144643	361	*	21.67501946947877	0.1369846552498834	0.2315402999687783	0.07966990465528259	0.34755761242834465
chr1	174158956	174160098	1143	*	1018.4751869886182	-0.11028231637370359	0.07177647196962672	0.09260306467798284	0.3766366556659943
chr1	174165422	174165864	443	*	28.29743377132307	-0.02734454743924116	0.16595612689634423	0.6822721280510491	0.8957210665795873
chr1	174217669	174218179	511	*	32.82859604043533	-0.02041002780314443	0.15870405268458684	0.7867716001832095	0.9359116004416803
chr1	174258209	174258492	284	*	27.096510356658985	-0.0037287601148809453	0.15963607947558656	0.959854758091566	0.9899069252925041
chr1	174262756	174263291	536	*	47.108996325798834	-0.04499681600635891	0.15565967532038258	0.587552965095596	0.8513336669985568
chr1	174413695	174414038	344	*	50.67556961307761	-0.9178619639426145	0.29420107108267046	8.800834864822971e-5	0.0037357370955527877
chr1	174744062	174744213	152	*	14.669907720112093	0.008215781242354503	0.1674524800393197	0.893679519452906	0.9707585839219506
chr1	174799396	174799945	550	*	45.278793613053836	-0.10281595016988523	0.17451766167399002	0.2607344835656938	0.6202225008522706
chr1	174815054	174815327	274	*	18.840795257258723	-0.039478695250341436	0.171576717139729	0.5401328348435296	0.8282824884359489
chr1	174819057	174819182	126	*	7.932983300926324	0.04710505281711274	0.18161230260411268	0.3119058955856054	0.669929680952084
chr1	174983187	174983539	353	*	15.000314332728623	-0.029051036771914698	0.17050291353671185	0.6324537536567102	0.8728141453882129
chr1	174987084	174987228	145	*	30.3097298772343	-0.10207264506704682	0.186984226270242	0.23020883397123917	0.586632606827871
chr1	174990454	174990871	418	*	141.2306151290685	-0.18754928320242906	0.14664632205183808	0.07476470072197892	0.33558792130202864
chr1	174999176	175000559	1384	*	1833.2172428779757	-0.12112462184923653	0.06171174388015859	0.035554954371077606	0.22206659627378367
chr1	175015273	175015488	216	*	6.561984651774896	-0.02979144381607605	0.17772006860063094	0.47983228766356006	0.7939309397789627
chr1	175023022	175023839	818	*	618.8415939792778	-0.1814494342144942	0.08100817684034639	0.01238200141805664	0.11915510381024898
chr1	175029477	175030169	693	*	282.9290581528984	-0.026991558820252386	0.09598106335286725	0.7385545916051863	0.9183986106731769
chr1	175125384	175125554	171	*	74.55358602573361	0.13928661772171322	0.17255289593454087	0.17168301259836174	0.511049296945368
chr1	175130293	175130511	219	*	15.344963625834655	-0.04042500108401456	0.17359153223303647	0.5053265780084213	0.8088098522219977
chr1	175146614	175147011	398	*	103.37908798360152	0.13008879899541637	0.15606379995701944	0.200413551058567	0.5499063151672834
chr1	175152095	175152435	341	*	46.09172360711972	-0.037612741305074374	0.15505642041583229	0.6444083330198267	0.8786222625064233
chr1	175154969	175155288	320	*	34.89436837267895	0.09431215480586237	0.1790052562418752	0.2739040441417066	0.6345417324469689
chr1	175192676	175193503	828	*	84.11334001336022	2.132640555025916	0.21945303975787742	1.1447725700486374e-23	2.8258564125936505e-20
chr1	175319609	175319942	334	*	33.57759627769554	0.028878283260188355	0.15955985310484003	0.7031266077992289	0.9043513915756788
chr1	175373911	175374237	327	*	22.606387932884466	0.06318054471962191	0.17657482279982484	0.3644764487161443	0.7135487436942172
chr1	175757343	175757667	325	*	29.181384776971168	0.3203516248019191	0.402814027217084	0.02646302316375801	0.1882247287032248
chr1	175887873	175888397	525	*	153.88800795221897	0.04827325641624182	0.11757963546296402	0.5894536716152354	0.8522369254987305
chr1	175933904	175934061	158	*	16.8020694836756	-0.09271352332507618	0.19537198308004883	0.18674578161369168	0.5329016690308399
chr1	176073516	176074010	495	*	51.73443328716932	0.04047521850834136	0.15322074280846834	0.6359193550330873	0.8743775585005823
chr1	176119663	176119954	292	*	27.738346969529864	-0.12506984427051382	0.2094001755415794	0.14194792415011934	0.4651982987074704
chr1	176206372	176207845	1474	*	855.451672660932	-0.10633399845841371	0.0673593423354977	0.08747669753581663	0.36517324161689785
chr1	176375065	176375368	304	*	31.672450397547465	-0.07651176716681482	0.17362614343120025	0.34263588909513965	0.6961372371530122
chr1	176559786	176560096	311	*	23.181936833171413	-0.003934635580896087	0.16390262793711977	0.9511958118317388	0.9878044916859171
chr1	176881072	176881282	211	*	24.83282020184914	-0.007241038791025134	0.1619641683823853	0.91578923628138	0.9780436450505323
chr1	176897306	176898175	870	*	45.74086698471858	0.07551935075557699	0.16258391770463712	0.3900841865602972	0.7341034233393223
chr1	176949082	176949320	239	*	19.871021347243907	0.1495880769633894	0.24680731455850533	0.06276787509226514	0.3055048912801428
chr1	177170749	177171164	416	*	36.22020128464542	1.5476194516279065	0.32747234046567164	1.1920849860593193e-7	1.6141098972280834e-5
chr1	177181367	177182182	816	*	73.34291299585486	1.090394125351791	0.22760403012600006	8.652952027858578e-8	1.2433258875730942e-5
chr1	177209165	177209712	548	*	53.07015797620231	0.05332748743863377	0.15160327858135042	0.5438835996443796	0.8302447915099113
chr1	177256298	177256708	411	*	28.549670225941597	0.16438115735065176	0.236472257391986	0.09203864174343582	0.37546467859284804
chr1	177406219	177406908	690	*	15.199756393449253	1.9604410003214043	0.5390046255994888	1.3071855160747735e-5	8.166053965413176e-4
chr1	177780096	177780500	405	*	33.23563970066936	0.054038568995997315	0.16339455700722932	0.5033633395987771	0.807762569451158
chr1	177913668	177914128	461	*	45.96921724273169	0.09242608932197081	0.18277282514428614	0.24985780996418686	0.6085014222884451
chr1	177922206	177922479	274	*	31.493589039363954	0.01429795957898006	0.15968996382328005	0.848676793891032	0.9567949203680829
chr1	177926701	177927598	898	*	37.98056905021341	0.07733054388755665	0.170073672910887	0.3571518063679505	0.7075679556065785
chr1	177928288	177928445	158	*	27.560027215619925	0.06020741204285083	0.16896912293703423	0.4366062457796465	0.7660845528307996
chr1	177945897	177946395	499	*	109.21840067207498	-0.19241232186956608	0.1611005893658221	0.07701190012814242	0.34106231655333513
chr1	177948285	177948633	349	*	100.17304131395287	-0.09938177635596886	0.1456459628971718	0.3052134116972564	0.6642222520298534
chr1	177959629	177960019	391	*	46.83878886343383	-0.04468501566979129	0.15611802444568013	0.5914952662612418	0.8529727076922728
chr1	177975672	177976792	1121	*	147.61274813549159	0.04660155354803577	0.117737816129851	0.6039833604251663	0.8589649632167825
chr1	177983897	177984492	596	*	108.3761844681297	0.3090566461755731	0.2175569920414414	0.020196648512322984	0.15997626698451917
chr1	178011524	178011755	232	*	19.05808798640552	0.09923398650402336	0.19913762106490082	0.16909765951826358	0.5074219484081913
chr1	178031758	178032237	480	*	123.08084592915806	0.04459316445371372	0.1282015500527541	0.6225982210898648	0.8681530299755563
chr1	178037542	178038182	641	*	300.6378092925386	-0.20284382698164144	0.1168345700248374	0.031031739688802785	0.20593207496937566
chr1	178046779	178047582	804	*	80.14276844393855	-0.04999452278605728	0.148645218792398	0.571578508226277	0.8438500205795839
chr1	178055089	178055395	307	*	135.78522700108326	-0.25388628981827194	0.15759956330799355	0.025471136652093496	0.18414927880997994
chr1	178055839	178056585	747	*	220.10165481564695	-0.324386979634234	0.13069434347122774	0.0024604182614308876	0.04253802017546332
chr1	178060886	178061643	758	*	80.49747038764386	-0.02008144527364288	0.14184106798827764	0.8162072687005087	0.9463698658926494
chr1	178093210	178094790	1581	*	1054.6428886323758	-0.1307568935418672	0.07481324692064788	0.05443559579667901	0.28334122423287633
chr1	178100911	178101543	633	*	29.130402722618545	-0.09271559026934578	0.18439218295315057	0.24943444869291	0.607870185553745
chr1	178119644	178120000	357	*	12.773736047491392	-0.04828285440597066	0.1795780582746411	0.35820169620273923	0.7084620231654819
chr1	178124219	178124378	160	*	16.30179944216648	-0.05112214906987769	0.177286964298618	0.39268048802596334	0.7357949043162165
chr1	178126658	178127218	561	*	117.48678052262781	0.2007642510319702	0.16121826458542776	0.0678420491884371	0.3187361240261592
chr1	178144029	178144202	174	*	9.740077229520454	-0.08400661340058213	0.1988102649052385	0.12921720279741222	0.4447575734897988
chr1	178172895	178173383	489	*	42.563056154786125	-0.009183237068229886	0.15179719504365796	0.9083665610591763	0.9756282079973013
chr1	178189907	178190154	248	*	51.802967287377705	0.025532243511007365	0.1518635077365347	0.7576087457699318	0.9248495525623294
chr1	178192732	178193039	308	*	17.21355480957415	-0.1832051419065392	0.2971383204148663	0.036758489807162696	0.2265106939912539
chr1	178203243	178203729	487	*	14.806095787483548	0.06000173300365907	0.1815512257795205	0.3147773684509338	0.672396214084693
chr1	178238607	178239418	812	*	264.9388999184138	0.2032529946229426	0.11585084082562418	0.030994736289436768	0.2057971625587045
chr1	178261595	178262384	790	*	57.26416823299619	-0.0681119377732165	0.15735043871507207	0.4378737936481725	0.7671995775543846
chr1	178267603	178268085	483	*	63.142799684565375	0.1175568332375526	0.16942722361845441	0.22604630041747623	0.581965862891855
chr1	178275205	178275459	255	*	11.225531612750677	-0.02256981344133009	0.1726189827471409	0.6717921422195576	0.8907748595369931
chr1	178282932	178283313	382	*	40.15465819409399	-0.017793355743864665	0.15480284658541377	0.8193412724256683	0.9473696125860708
chr1	178294530	178295045	516	*	21.60104989944393	-0.037218905112187235	0.1681613095863541	0.5876869251407941	0.8514159077567252
chr1	178299772	178300341	570	*	46.60625584754821	0.06850506964387665	0.15904087580423443	0.4367468581420623	0.7661227989287591
chr1	178310688	178311180	493	*	52.72760270464893	0.09833922074738284	0.16586185523667493	0.29240082057014327	0.6522700580866709
chr1	178344416	178344706	291	*	18.783351702369142	-0.021878862496020397	0.16744319680826633	0.7264783696494772	0.9136231632387477
chr1	178361873	178362407	535	*	27.56039910134778	-0.1060657983404543	0.19658857886512207	0.18497653777566112	0.5303503646130303
chr1	178371097	178371705	609	*	23.764324400419508	-0.07624224411048433	0.18042370269703564	0.30137344223416657	0.6610508693854055
chr1	178451608	178451874	267	*	23.257059903725814	0.004993192776542143	0.16242774083287534	0.9442491191169908	0.9855769780900524
chr1	178500451	178500634	184	*	59.669461811699165	-0.05188247038861932	0.1473920856491033	0.5587092493391261	0.8375542698046038
chr1	178501200	178502026	827	*	161.38907204257126	0.024892259125823633	0.1134278302229539	0.7744258957207248	0.9317479944336082
chr1	178513380	178513536	157	*	19.141621935569997	0.031195363458017652	0.17009740976184168	0.6099504171621037	0.862310783822289
chr1	178530011	178530782	772	*	224.85534874900307	0.34979099351505116	0.13458694181786143	0.0014951363532008574	0.03013152017144646
chr1	178532050	178532609	560	*	170.9134399487506	0.012321829961911389	0.11294185860579943	0.8886841943893379	0.9690499855930765
chr1	178536894	178537613	720	*	202.14378249605915	-0.04995598177379315	0.11176233479569041	0.5715942399084329	0.8438500205795839
chr1	178538542	178538939	398	*	178.0930072026437	0.014686252439940883	0.10981475234636744	0.8666194691784742	0.9625983353018378
chr1	178542190	178543462	1273	*	515.2396022896119	-0.09079319929289872	0.08411940964972281	0.22176440884750268	0.5770753974526416
chr1	178548228	178548368	141	*	14.091826899906845	-0.13554563894004426	0.2377547892115562	0.06407013433910484	0.3087302219867581
chr1	178608985	178609187	203	*	12.756878844524248	-0.05066266295189956	0.17802874159742663	0.38747111262558565	0.7319149002355996
chr1	178614431	178614683	253	*	33.226771496980106	0.04417086033661119	0.1643334648199123	0.556176454087733	0.8361755225580183
chr1	178629300	178629777	478	*	55.11157016452489	0.05193424958501167	0.1522336695750702	0.5512636624350612	0.8336866725287863
chr1	178632815	178633474	660	*	93.29014486945692	0.5051959532358353	0.19945772519438587	9.720335081432023e-4	0.022473255970810332
chr1	178650851	178651211	361	*	12.14920905978133	-0.04197858576950443	0.1756561221660955	0.4637569697658048	0.7842169048935134
chr1	178653108	178653656	549	*	25.102948659575066	-0.09233892257246441	0.18934019746238182	0.22382669545559591	0.5791544320326204
chr1	178684488	178685379	892	*	62.915578456314726	0.14451600343555707	0.18366544776829766	0.1610832859037162	0.49529414060711113
chr1	178693452	178693629	178	*	18.115719102493568	-0.001983002866708494	0.16688781305603007	0.971227879689282	0.9928309569759852
chr1	178724765	178726515	1751	*	876.4408604641804	-0.2338811334984205	0.073577395106519	5.297792822427557e-4	0.014567946666892984
chr1	178768423	178768936	514	*	28.926800598850026	0.06092672065976628	0.16821263938820777	0.4426181944573634	0.770254355284312
chr1	179000333	179000491	159	*	21.085424716423596	-0.02229646372412512	0.16483417074302334	0.7426517278506601	0.9196905606183627
chr1	179002475	179003234	760	*	152.8907857171131	0.0020359665855341352	0.11469448890648577	0.9823992656628634	0.9955409485685451
chr1	179017011	179017354	344	*	30.87235301586344	0.012001029941379093	0.16065569603266963	0.8656053379318727	0.962260152746958
chr1	179025529	179026768	1240	*	1187.3294484030205	-0.18246153223896988	0.07442115964814026	0.007194373438424403	0.08501405735737765
chr1	179061333	179061741	409	*	13.761444785092102	-0.01670458043616958	0.16914312196426917	0.7749362142080154	0.9318924066042577
chr1	179069087	179069349	263	*	15.288680335956768	0.048824469775337484	0.17655683014472165	0.4150955725617462	0.7516584244838327
chr1	179079107	179079416	310	*	161.0450985652694	-0.14349374436960655	0.1335652867671442	0.14577268397182508	0.47170454971770936
chr1	179081513	179083172	1660	*	741.4079283407141	-0.19070473204954236	0.07443168633486447	0.004924727877582811	0.06686059476840711
chr1	179105485	179105674	190	*	40.02512233064063	-0.07060107689153293	0.1647385806113798	0.4055287723473514	0.7447183669802846
chr1	179121165	179121745	581	*	27.094468829220826	-0.016190366405449637	0.15990541629449506	0.8251166607123334	0.9491466221321417
chr1	179129165	179130458	1294	*	126.42464081174967	-0.20410849711667486	0.15530344723652395	0.06014090954307431	0.29901489968606654
chr1	179142872	179143628	757	*	192.1205460598403	-0.20385951276505693	0.1321658855601059	0.04473846059412158	0.2540562932729711
chr1	179164564	179164855	292	*	9.13891143259882	-0.01223111446615344	0.17216960888538024	0.8078729690206434	0.9435676375865756
chr1	179169683	179170194	512	*	30.666284176184128	-0.009083621887580651	0.1568755526013082	0.904052726310721	0.9741673570622934
chr1	179177274	179177476	203	*	9.742923386920117	-0.01920647918480512	0.17323632444371279	0.700483934840956	0.9034970200220045
chr1	179193600	179194097	498	*	30.621935599584415	-0.08195650855753919	0.17728393910440954	0.31249598356938874	0.6703658515489427
chr1	179229266	179230085	820	*	204.26030547171706	-0.22657725566241102	0.129377351656612	0.025531574336609346	0.1844338705604951
chr1	179232023	179232287	265	*	41.920690618609605	0.05068480176691418	0.15736180021202117	0.5470878760981084	0.8318130769053733
chr1	179233559	179233841	283	*	159.262694865368	0.015464431768980975	0.11352710889619265	0.86134126083818785	0.960730936464798
chr1	179251673	179252148	476	*	37.25217648072686	0.013180335975232781	0.15375584520366417	0.8700604774844772	0.9637184861981029
chr1	179292435	179292654	220	*	148.3727876264333	-0.12861783849249198	0.13367861339727632	0.1845794385384427	0.5298204218233822
chr1	179293372	179294188	817	*	760.5153968334646	-0.20594911198287658	0.07677082086788452	0.003205422476688155	0.050530412191459866
chr1	179353674	179353923	250	*	11.3170459392478	0.01532480765941987	0.17063877769591468	0.781557876257923	0.9342806554402674
chr1	179365479	179366303	825	*	516.532092471938	-0.13153336900806958	0.08870110465190406	0.08774522735300741	0.3656698260421884
chr1	179369877	179370025	149	*	47.70043353738406	-0.052956217814319674	0.15490376379450205	0.5390820073615366	0.8275738050979388
chr1	179418894	179419330	437	*	11.17223539689054	0.9060099191876321	0.808688529141524	0.0059978305741011035	0.07545963763712589
chr1	179447599	179447822	224	*	19.82367403641448	-0.020407282993734264	0.1654041528978566	0.7588484518207804	0.925357762736997
chr1	179527107	179527474	368	*	13.757164731635283	1.2594490008917083	0.5851573393456586	0.0010940823674905641	0.024246870073822306
chr1	179575620	179576107	488	*	21.215351348144914	0.44125744658188126	0.6533896215951099	0.013667479446750338	0.12649051356647356
chr1	179586254	179586824	571	*	36.380639637788526	0.5715358763564689	0.3594309168966481	0.00543364463752175	0.07095666720313777
chr1	179599700	179600259	560	*	28.543879305913467	0.015378846471567344	0.15836403480552716	0.8401911661933203	0.953887000973902
chr1	179706272	179706735	464	*	20.129732415432755	0.04535352725145446	0.17000791575421292	0.5124368915689947	0.8127718336695173
chr1	179742738	179743329	592	*	18.308695604292183	0.08393404333541558	0.18819481094089224	0.2420705499978002	0.5999015089669272
chr1	179770979	179771298	320	*	23.359157904018172	0.18416814349248595	0.2779428849807134	0.05631469812853097	0.28831484277450564
chr1	179809615	179810301	687	*	115.30164099107458	0.03412333742457188	0.12547696424713525	0.7070839374077398	0.905790782022344
chr1	179814627	179815529	903	*	143.55459101640056	0.4574615247554275	0.16996075252591009	7.122474879029801e-4	0.018015968972125013
chr1	179867674	179868223	550	*	79.16735580859809	-0.03051790982695263	0.13802059197096375	0.7302374692250648	0.9150706968613176
chr1	179877740	179878126	387	*	415.6123636105277	-0.0980862239421793	0.09536556038569198	0.22573961733709166	0.5814836526191398
chr1	179881925	179883252	1328	*	1481.4041699890397	-0.1953384179501758	0.06053464655431975	6.019902373983802e-4	0.015975656818413207
chr1	179953860	179955500	1641	*	1317.984617396234	-0.08874065260138847	0.06697371249564023	0.15101217407398526	0.47975754909667806
chr1	180117171	180118067	897	*	62.53920401720735	0.26260067944572846	0.2454695233849639	0.04041615412943398	0.23930960667361081
chr1	180144704	180145416	713	*	15.449097331710771	0.045798965002438574	0.17347026314591052	0.47647506255050215	0.7918986749555355
chr1	180151540	180151799	260	*	52.09014952061656	-0.23369836454685453	0.25036140618823577	0.05619582618764532	0.28792276114054927
chr1	180154264	180155308	1045	*	557.9457403328224	-0.1650778160653158	0.08405158449337709	0.026468459166079678	0.18823921409311414
chr1	180167991	180168488	498	*	95.6873087553605	-0.12230807982319024	0.15599691664794915	0.2194523112974581	0.5743032446494031
chr1	180168772	180169008	237	*	89.11227246463393	-0.1534184574459731	0.1686660874835224	0.14199009072997484	0.46527721783066456
chr1	180178669	180179279	611	*	51.09850089424262	0.02049487772854104	0.1462642801094693	0.8119898163722671	0.9448602993474583
chr1	180188119	180188613	495	*	128.6073363909284	-0.09032544303175473	0.1340312380321398	0.34158289208478054	0.6951195750366533
chr1	180213513	180213842	330	*	22.647250751676694	-0.11227473383211004	0.20170397124557718	0.16606990073101074	0.50291649617097
chr1	180229514	180231911	2398	*	552.0491317534545	-0.04003908037067369	0.07752447081148163	0.5659881536182239	0.8411023858130908
chr1	180243610	180243914	305	*	42.363361870737236	0.13028613023313032	0.19707946350773917	0.16169181174229488	0.49602096960224856
chr1	180249421	180249578	158	*	29.15590828123864	0.014353518262869742	0.16094700779872456	0.8434663654074319	0.9549841873259579
chr1	180252549	180253058	510	*	81.78605859650511	-0.14528444146567654	0.16592584306723066	0.1612410034388232	0.4954464473543439
chr1	180262649	180263172	524	*	31.792405628423545	-0.09726271745594292	0.18380306189885418	0.24821031862930484	0.6064424409552652
chr1	180270178	180270489	312	*	47.409046806786485	0.00803050444764922	0.14969573439110004	0.9226325701674152	0.9799104654375599
chr1	180301288	180301827	540	*	20.7899122388164	-0.009777852273870584	0.164162662447474	0.8814797526688294	0.9671876640695071
chr1	180309187	180309835	649	*	114.77594802016398	-0.10196034131495905	0.13997036549757752	0.28911294742912247	0.6489245599972678
chr1	180310214	180310406	193	*	43.049765783432065	-0.07844277715594374	0.16511544257151142	0.36844499895345695	0.7165481898559302
chr1	180311083	180311745	663	*	99.28891400655826	-0.08395087059391915	0.13926535459416134	0.37360062564438645	0.720905619227505
chr1	180416119	180416286	168	*	18.92917006149194	-0.004606614597242062	0.16481453364543333	0.9429347626832615	0.9851809074240312
chr1	180478314	180478639	326	*	11.764630729974872	0.027863767085885185	0.1730708037573561	0.6054747057819463	0.8598943071729647
chr1	180482430	180482881	452	*	22.43829413191346	-0.018486560983632508	0.16477482535735602	0.7806260829319073	0.9339274528477102
chr1	180502077	180503234	1158	*	888.5067102036428	-0.1787617825149709	0.07021852047236357	0.005608271311400319	0.07244249126792165
chr1	180515717	180516265	549	*	125.29323157382387	-0.0037270564507287515	0.12313730042409952	0.9657225961818389	0.9914115106177677
chr1	180527402	180527569	168	*	19.475015748658308	0.1620721138611737	0.2605934402254049	0.05448521347751514	0.2834402889167762
chr1	180533445	180533956	512	*	82.72998815955243	-0.0682973774636912	0.14431979870261358	0.45585289497980436	0.7791932800358282
chr1	180542781	180543059	279	*	9.983931561170039	-0.013023280245427104	0.17183701610262372	0.8003567638534896	0.9411384393193976
chr1	180562988	180563405	418	*	18.640814216323648	0.01936856331733385	0.16590259600772606	0.7682164042981897	0.9290565570587342
chr1	180586697	180587135	439	*	21.087490383704466	1.2977151372950784	0.45470358618010126	1.7215868520266815e-4	0.006277988175434116
chr1	180598365	180599158	794	*	157.33458111176512	0.09148856963078618	0.12496676099182272	0.32619672889729057	0.6819805393570374
chr1	180611267	180611537	271	*	12.20447425341721	-0.049381803164482256	0.17842003033316595	0.3870598473490798	0.7316481917270022
chr1	180624050	180624375	326	*	36.41336202693488	0.030222898926348118	0.1590502504138886	0.6964351702902409	0.9018051875531197
chr1	180631771	180632731	961	*	1341.0742553512002	-0.19307171936409867	0.07563502643661868	0.005023839738703499	0.06766229371638564
chr1	180773228	180773774	547	*	21.190457800909723	-0.09429382300646463	0.19591581270282263	0.1816792605676039	0.5258386174644878
chr1	180778910	180779212	303	*	30.360319271017865	0.03171549664897427	0.16026996111658676	0.6768677151406657	0.8932152454910289
chr1	180842149	180842346	198	*	15.013205770157832	-0.008897148158353846	0.168224662522658	0.879856966688813	0.9666949321536435
chr1	180863151	180863461	311	*	20.969243580649092	-0.017011855532306806	0.16440377880211376	0.8014417427131726	0.9415419668164382
chr1	180881727	180882225	499	*	28.608295851664607	-0.04128279734472241	0.16815067908905992	0.5454132468094641	0.8308601290638784
chr1	180917282	180917686	405	*	62.27079235144558	0.04075491881531013	0.14678347474088435	0.6472015200988742	0.8797793607736882
chr1	180920817	180920974	158	*	18.67133513052265	0.0370681740593486	0.16881241535088992	0.5839637113889653	0.849690883011239
chr1	181010905	181011386	482	*	35.699023678537564	-0.05108945348462377	0.16087791878417929	0.5295524839620311	0.8223730027021019
chr1	181022024	181023314	1291	*	921.8589645925188	-0.09691342368641219	0.0683018470254997	0.12373353139904386	0.4357723275964029
chr1	181033141	181034201	1061	*	217.68460549889852	-0.23650575703285492	0.1282320808519663	0.019666344952553594	0.1573552771714833
chr1	181038457	181038789	333	*	146.41151210996156	0.007938272597884601	0.11920515687669932	0.9295518011101704	0.981451133622337
chr1	181077337	181078028	692	*	46.08408383370177	0.7615318168301776	0.33515246124193265	0.0012282531379888195	0.02635283214783188
chr1	181078431	181079118	688	*	51.00483168265212	0.0013905661443800433	0.15155539899635306	0.9872807974894737	0.9968708097163456
chr1	181084368	181084509	142	*	85.18290842408459	0.05786231428537047	0.1423455381057178	0.5254628399515646	0.8200429267799809
chr1	181088269	181089246	978	*	1000.1697373909032	-0.05181262880663901	0.0661318449973764	0.39634212964695886	0.7382213258326108
chr1	181089488	181090038	551	*	100.7311147437005	-0.03550688439260054	0.13320605128428725	0.6946472901943483	0.9010353004906118
chr1	181094563	181095266	704	*	290.8780023105257	-0.05324215415309533	0.09643569508307066	0.5126066976502663	0.8128875468246889
chr1	181101576	181102195	620	*	98.63817846808708	-0.1415016366988161	0.15471514572679582	0.16544595834047696	0.5019269484573176
chr1	181104602	181105825	1224	*	778.4233140666291	-0.2735925462268175	0.07936417007456456	1.6142595287333694e-4	0.0059700425030822755
chr1	181111707	181111880	174	*	20.149046029173068	0.027940467108117564	0.16599710386627128	0.6826334735951807	0.8958001854802529
chr1	181112480	181112965	486	*	123.08141656987966	0.120835738233036	0.14045887166620843	0.21706110102591922	0.5713227719192978
chr1	181117511	181118101	591	*	31.465343606746433	0.08039805929788987	0.17543580759383554	0.32799240679239	0.6836843433854132
chr1	181124155	181124412	258	*	19.21302940188935	0.02877889192109563	0.16723323056763872	0.6655851180774632	0.8880771829254277
chr1	181126948	181127443	496	*	18.60532460332572	0.07000016087549481	0.18137932062584847	0.3130614915384631	0.6708828878082846
chr1	181135494	181135847	354	*	63.12675272734963	-0.03859881168840859	0.1439370677924125	0.66202847167814	0.8865385513753631
chr1	181135892	181136484	593	*	62.2292457862975	0.2706795364987254	0.2501607133273702	0.037244664058796596	0.22810490830233518
chr1	181141387	181141913	527	*	70.35511844131533	0.040724580966718875	0.14200589031097216	0.6455849996684228	0.879144402052178
chr1	181142404	181142771	368	*	170.19822810052756	-0.052267887809669324	0.11413149130428273	0.5525086785473007	0.8341422767339576
chr1	181159484	181159696	213	*	11.596864971240578	0.08430514537420777	0.19696779377574436	0.14553897118478762	0.4712809382755025
chr1	181166375	181166862	488	*	152.62695747774782	0.03315132691110445	0.12129918098866392	0.7112959328741948	0.9074030445071437
chr1	181189763	181190410	648	*	109.51717355676566	0.3045916051762136	0.19802714178263434	0.020308435179364065	0.1604524713297134
chr1	181190590	181190932	343	*	15.748177761260063	0.10451829082966906	0.2053064941461398	0.1391196059722733	0.4608269802703134
chr1	181255573	181255919	347	*	17.944608245512384	0.343013455160955	0.6426068402951118	0.01695271565071006	0.1441634643021434
chr1	181318388	181319188	801	*	21.678198952854096	0.5623306501218182	0.5804732717236202	0.01001507504629321	0.10468635068205143
chr1	181351468	181351706	239	*	16.405216738142293	0.049332817937485715	0.17468835201780972	0.43985738433508886	0.7683633128231695
chr1	181412977	181413563	587	*	15.187831531482969	1.3616205365767036	0.5337767966626377	4.47058847647534e-4	0.012870455239795377
chr1	181423509	181423835	327	*	41.08522093278616	0.11043666220720522	0.18063035119071688	0.2295347353414508	0.5858256065138514
chr1	181424833	181425413	581	*	89.04418545729314	0.07141688195526577	0.14544785190262996	0.4409520465508873	0.7691638684125387
chr1	181469665	181470272	608	*	59.97185866324496	0.15444117967420953	0.18608720319373648	0.14096082552946446	0.46370885475985213
chr1	181479126	181479576	451	*	75.28772307676228	0.034625656013484496	0.14039035158259772	0.694776999263129	0.9010353004906118
chr1	181482554	181483057	504	*	58.30364681767429	0.7646222714254944	0.25950121247637004	1.9746649124508715e-4	0.0069047465544666686
chr1	181504269	181504730	462	*	35.45869637066343	0.2532495919010887	0.3135912322138896	0.0396972803090328	0.23660138524766283
chr1	181587780	181588273	494	*	47.46165851317018	1.3240178731224679	0.3086549543835905	6.875656841575601e-7	7.094601927066717e-5
chr1	181937067	181937488	422	*	37.81252306555797	0.19073265138693357	0.25719382656097795	0.06694298404064088	0.316415734272648
chr1	182021089	182021612	524	*	22.208185500920518	-0.06667643375250001	0.17720273519444396	0.35524927016721436	0.7060759850582797
chr1	182029360	182030324	965	*	899.2293249114268	0.08462206789671628	0.11931121678440587	0.3558448291253461	0.7065303595752717
chr1	182061499	182061901	403	*	37.393790930184956	0.4221735827391419	0.37377681881363034	0.014073897440621272	0.12872013875223737
chr1	182069033	182069409	377	*	88.76107800362932	0.3373192940772698	0.2279636229729022	0.016239257573329464	0.1406034324887131
chr1	182081057	182081258	202	*	31.290871262075754	0.011206743783197696	0.15789507564409458	0.8828960703671106	0.9675555842343161
chr1	182084500	182085336	837	*	164.74612047186392	0.02325290985830451	0.11478882765455724	0.7933130449201613	0.938600004059832
chr1	182101402	182101714	313	*	18.650057443138078	0.09131119347474885	0.1924306908756977	0.20889555055669556	0.5606050106666194
chr1	182114338	182114904	567	*	19.30644655561612	0.034355956456766125	0.16886566396617284	0.59946436757467	0.8566733559101035
chr1	182119702	182121398	1697	*	342.75352286631227	-0.25909636122089635	0.11309324811506644	0.006163373937993056	0.07694905620341455
chr1	182143241	182143754	514	*	79.25422454973776	0.05723426276761365	0.15417861261076296	0.5048021550890628	0.808520237091781
chr1	182149470	182149853	384	*	13.500404544666578	0.03398972344240482	0.1730907057659461	0.5602701204363116	0.8383680325885895
chr1	182186197	182186977	781	*	123.448426829498	0.08496222276741484	0.13886478633103466	0.3612853000279794	0.7108494566351014
chr1	182197959	182198478	520	*	36.58732455542725	0.04271332629013338	0.15818596585903927	0.6005710213790452	0.8572510694213451
chr1	182235920	182236620	701	*	16.797805225936642	-5.220968432516259e-4	0.16714011962146658	0.9917172064301503	0.9979207116330867
chr1	182290009	182290588	580	*	27.032802894671768	0.0655987086755546	0.17173865128046484	0.3977136025908419	0.7390990316389263
chr1	182340151	182340816	666	*	17.854904117144407	-0.01081274332614448	0.16606044168733386	0.8640770939755055	0.961794972732518
chr1	182391105	182392051	947	*	233.4175958358957	0.07461054475912124	0.10888960576897694	0.3957147809462954	0.7379057019869604
chr1	182396757	182397000	244	*	52.64555557896591	-0.012313852461659787	0.14770090279722112	0.8824250388943561	0.9675285910390188
chr1	182399149	182399443	295	*	27.877498732644966	0.12236908679366879	0.2045062266825449	0.15260605572207347	0.4821640167515502
chr1	182445989	182446577	589	*	42.087710409108155	-0.08336067293419702	0.16938258988002955	0.3339131386805476	0.6887612103378077
chr1	182484412	182484885	474	*	37.71746262903126	0.3014683213403768	0.36585319701098495	0.02821165287862168	0.195449340405713
chr1	182588778	182589468	691	*	203.95204464228775	-0.21782534550493224	0.12989934286602137	0.031037117048004347	0.20595356322914438
chr1	182595770	182595949	180	*	38.22660194041386	0.013466035899041773	0.15299438292935477	0.8679287314620995	0.963130273835373
chr1	182601447	182601915	469	*	45.96029971830573	0.21951670523536035	0.2498730740871525	0.061010434698037776	0.3015626410029673
chr1	182604238	182604757	520	*	69.35120494065367	0.10890988903978735	0.1701650296816788	0.2541998679989789	0.6133198539417484
chr1	182614843	182615374	532	*	31.61576922536047	0.9007717253151973	0.397219835767845	9.844823367428977e-4	0.022668524047016386
chr1	182662531	182662820	290	*	20.118899399176414	0.086738805365663807	0.1890219386410437	0.2278931586086578	0.5841654624281517
chr1	182674817	182675111	295	*	16.33981337807101	-0.007904407497194116	0.1664035704151302	0.8979185183571217	0.9721281679894265
chr1	182718411	182718626	216	*	29.035660986452406	0.05213218357505142	0.1703628338387112	0.46283881415122374	0.7838086736059748
chr1	182720570	182720723	154	*	31.084820922201814	0.0799355014112871	0.17621225380035144	0.31916719610924354	0.6762115186690262
chr1	182725433	182725984	552	*	28.971870671793425	0.11693755347769365	0.20157524786121483	0.1649089060002202	0.5011762214239799
chr1	182739635	182739880	246	*	16.23396805249933	0.1342541369610086	0.2322159999128585	0.07566357458195419	0.3378720701815587
chr1	182782277	182782623	347	*	50.459159222972005	0.008379607750595128	0.14901085233584788	0.9529636545401692	0.9883491715096074
chr1	182786811	182786969	159	*	50.10813386679905	0.05368959105713386	0.15311850919705072	0.5376455075667352	0.826541321882999
chr1	182789249	182790019	771	*	201.75083252502108	0.38616278546396837	0.13841340559975976	7.512161382866089e-4	0.01871159866726782
chr1	182806371	182806659	289	*	20.866961262744162	0.09003185587347327	0.188296737716558	0.2355271868663362	0.5926096782957951
chr1	182809486	182809856	371	*	17.36306626620462	-0.03125328182642275	0.16923164736101404	0.6217110946251366	0.8677455424524324
chr1	182838866	182840113	1248	*	878.0528133122831	-0.15426991174956203	0.07176180952747938	0.018872691808782968	0.15350565335614608
chr1	182869135	182869877	743	*	26.421727093415836	0.015277671888617745	0.1597147954654965	0.8378254626387815	0.9531640495819889
chr1	182889157	182889804	648	*	27.2968882872971	0.03746494217243242	0.16251020407538613	0.6368922060361246	0.8748804926630388
chr1	182910090	182910672	583	*	47.776064331145854	0.047490992659330995	0.15417555738117755	0.5793571802717075	0.8473542215324782
chr1	182955935	182956606	672	*	40.23592406280522	0.03862204759996367	0.15628150824725967	0.6387110430159862	0.8758293449683366
chr1	182962608	182963012	405	*	231.72114793812818	-0.15216599020316082	0.12586152615552118	0.11476267639402751	0.4192750794705864
chr1	182990394	182991135	742	*	34.21455916688612	-0.030634285763920535	0.1618924625807176	0.6738936528947148	0.8917965560266549
chr1	183022326	183024220	1895	*	1127.8528760698582	-0.17087047862986093	0.07543156928883696	0.012163710645838592	0.11793350714618138
chr1	183029522	183029999	478	*	30.64864536144064	0.004402895666405883	0.1589633424531745	0.9519176224359517	0.9881013319961686
chr1	183032554	183032837	284	*	43.309991135182514	-0.07318257213127329	0.1647780981031066	0.3914301955645946	0.734891712324177
chr1	183039988	183040373	386	*	33.618249457084794	-0.07085495973298409	0.17224165629379773	0.370733304769978	0.7182241175649784
chr1	183043988	183044706	719	*	68.04728737371283	-0.20990554010441587	0.20382193890511927	0.0710041850339637	0.32643953664778985
chr1	183060193	183060796	604	*	69.72348269085265	-0.05019834203966747	0.14535434112128034	0.5725206483813912	0.8440990449840714
chr1	183069577	183070495	919	*	44.7632541742499	-0.029107744332938647	0.15432677385881974	0.7180734216772975	0.9105351067977016
chr1	183070760	183071293	534	*	24.941489810828358	-0.027495980851896	0.16283757117782124	0.7038024663554534	0.9045318493399261
chr1	183080370	183080694	325	*	21.938812876092463	-0.17783584351943862	0.2788986728197895	0.04797447319612977	0.26459756568688675
chr1	183093754	183094362	609	*	111.78110516991056	0.1363472263421293	0.14495947163501507	0.17468447333071654	0.5156646527607389
chr1	183149300	183149992	693	*	18.818614739068565	0.027925120332721848	0.1688224464141422	0.6606865191723097	0.8858134907141305
chr1	183163086	183163777	692	*	88.4038447967687	0.29064229385098433	0.20833562860115573	0.025982775222991014	0.1863508718984257
chr1	183164352	183164673	322	*	195.8894855521122	0.07669377201035463	0.11380280858229504	0.3911623249771574	0.7347132975769689
chr1	183180384	183181322	939	*	60.116526784702145	0.10760335055271923	0.16848265923656863	0.256850332385365	0.6159107871601962
chr1	183185886	183186567	682	*	67.72568077922904	0.05188453709371621	0.14890952331581617	0.5610820963357406	0.8387595227392012
chr1	183195058	183195562	505	*	16.625018983401166	0.16757452290233557	0.28168846777046447	0.03097109074855251	0.20573672823523415
chr1	183198486	183198866	381	*	13.779119913228458	0.012451640657212519	0.1698564992968087	0.8277035107300226	0.9499063572168182
chr1	183206753	183207031	279	*	12.604688023876896	0.07845813671758534	0.19202691305402814	0.18782847819243764	0.5344297386366187
chr1	183209611	183209974	364	*	22.527343342398968	-0.0036110814163578947	0.1633888845717323	0.9524674864530562	0.9882847520831046
chr1	183227944	183228626	683	*	80.05775307847183	0.032652923127658516	0.13970749465479976	0.7114890898194737	0.9074885355843056
chr1	183234257	183235441	1185	*	222.32102072945918	0.02252895375732229	0.10572390930916947	0.7933403000193019	0.938600004059832
chr1	183235628	183235811	184	*	48.090281334250946	-0.20530827476641522	0.23260949227847236	0.07307480056592433	0.3315490081320547
chr1	183270716	183271070	355	*	31.066543473328935	0.0991941651540181	0.18341180127571835	0.2465248246948428	0.6046981094118735
chr1	183272192	183272944	753	*	45.5856733192191	0.41421465762840914	0.37069063718504763	0.01629373855274445	0.1408762910727853
chr1	183281276	183282083	808	*	159.14672696876784	0.021354448757053564	0.11729729783757671	0.8099752968997719	0.9442045384493303
chr1	183306548	183306971	424	*	29.619598871837184	0.09237442629245532	0.18281935891405618	0.2605248409169062	0.6199724869586325
chr1	183311596	183312045	450	*	15.235871245351179	0.048971027449341974	0.1782033545070664	0.3982071215697208	0.7393977370997572
chr1	183318531	183318801	271	*	60.87201728314653	-0.06207387530760299	0.15353031021009905	0.4870615848515062	0.7984643961508467
chr1	183416516	183417185	670	*	27.942866519131698	0.13690135360151195	0.21263877580856708	0.13099471306603133	0.44773025621168877
chr1	183418120	183418619	500	*	37.398027731107	0.5591656604563083	0.38394355712143896	0.006571928131735966	0.0803912463954276
chr1	183454391	183454763	373	*	17.722283521341957	0.03329007611081588	0.17122032141087118	0.5807233951909532	0.848217919752426
chr1	183470183	183470395	213	*	249.64134542885685	-0.16396638627801213	0.11744563822226127	0.08010588646503324	0.34879981977312263
chr1	183471092	183472729	1638	*	1738.060733407728	-0.1639602368836425	0.06020464450768945	0.0036276812612135506	0.05509997634100712
chr1	183514967	183515488	522	*	17.456198048177995	0.011797084045401342	0.16853927473906014	0.840237780607144	0.953887000973902
chr1	183543540	183544001	462	*	90.01829124292688	-0.057705732394702655	0.14146223815699283	0.5303022755437142	0.822807393892838
chr1	183580373	183580802	430	*	68.64307976403121	0.03145873710596592	0.14148774172462117	0.7211063910121993	0.9116193057192908
chr1	183609292	183609679	388	*	43.49725401536777	-0.06703918068367581	0.16341286921510886	0.42991663888164416	0.7614772788547124
chr1	183622860	183623611	752	*	127.70786371330607	-0.07045471841232523	0.12920099442640953	0.4471450607369044	0.7735754474633988
chr1	183633701	183633987	287	*	151.66795720695012	0.019962926628799428	0.11635539496205204	0.8233004902192478	0.9486170098908706
chr1	183635183	183636469	1287	*	1264.3665887668274	-0.06542006368687488	0.059158384803735795	0.2399679246799803	0.5978089171035655
chr1	183655435	183656018	584	*	83.21950134922108	-0.041287379184300706	0.13820166718655388	0.6454855085303437	0.879119464540065
chr1	183685240	183685387	148	*	24.36672191424786	-0.0180738704582919	0.16463799983652422	0.7841244634336897	0.9350346554318645
chr1	183756956	183757389	434	*	33.07494436916544	0.08849891552802364	0.17859862462775414	0.2882088650880855	0.648138373960968
chr1	183804466	183805716	1251	*	180.29563495867558	4.504929603650068e-4	0.11133031590994591	0.9967378393463872	0.9991664518020766
chr1	183812721	183813331	611	*	19.691219134735185	0.18349060618972854	0.2819399094508966	0.050224132951449146	0.27172797029161294
chr1	183842467	183842792	326	*	32.07094377300679	-0.039401342150763866	0.18003744185593662	0.36745018463778556	0.7156062221443573
chr1	183843366	183843864	499	*	44.10700181495387	-0.1761867578691017	0.21776648182149336	0.10014346293224877	0.3912323694860103
chr1	183877098	183877632	535	*	28.669828021857374	-0.18066969805135633	0.2618337274105832	0.06888337470864177	0.3210400413048928
chr1	183881500	183882080	581	*	101.91250943124057	0.07716472270743206	0.1368977922630448	0.4109097369835083	0.7485315714423734
chr1	183915721	183916467	747	*	212.99961800531284	-0.08316994136980294	0.10998782760244095	0.34481752603116506	0.6976572663727101
chr1	183942957	183943317	361	*	29.707125870587138	0.04474999193906969	0.16476650064075646	0.5533904260596596	0.8346993757789063
chr1	183956590	183957116	527	*	35.654230436175006	-0.03911515455717124	0.15815263960493478	0.626005035509066	0.8696662352952942
chr1	183989195	183989546	352	*	20.84368014756699	-0.011130117530490197	0.16689138680058868	0.8568338727782563	0.9593721071100099
chr1	184001955	184002448	494	*	28.947968272816397	0.12501435143163245	0.20749643683863875	0.14327119473997255	0.4673636477451144
chr1	184036395	184037789	1395	*	139.00987701134636	0.05589375902234889	0.1241543744047974	0.542116842541581	0.8293747595486579
chr1	184051098	184052195	1098	*	404.1996360812749	-0.07935076547907964	0.08853760586635173	0.30287884298606127	0.6623608444212236
chr1	184056767	184057554	788	*	346.0216465548704	0.10951316267826729	0.09486217887355806	0.17562412442245573	0.5168595647552652
chr1	184075359	184075871	513	*	51.04306153388673	-0.013934120796011456	0.15015939643939846	0.8637974748114322	0.9616507904121621
chr1	184110299	184110890	592	*	25.99851993396055	0.0964751557059706	0.19014481910942901	0.2178453786999206	0.5722667083426435
chr1	184118093	184118360	268	*	5.719237554850087	-0.024051023947359654	0.17663735680257575	0.5612632831631875	0.8388734897386092
chr1	184143238	184143649	412	*	19.981132516357142	-0.024708939471184785	0.16644602638810949	0.7062145346930362	0.9054743478044437
chr1	184152418	184153103	686	*	30.07615590141514	0.05289350306888114	0.16581305734074636	0.4960973924668599	0.8036297027441898
chr1	184163543	184163962	420	*	49.09575386052631	0.7583911678047738	0.2864365940425328	4.375758634826836e-4	0.012650410196198628
chr1	184210065	184210390	326	*	16.570813809020176	-0.07214227824974939	0.1848972258880332	0.2709537927841915	0.6311522376507145
chr1	184212943	184213331	389	*	29.563742001182106	0.12916464598237756	0.20829600160864495	0.13953110535206395	0.46126193213634376
chr1	184222567	184223054	488	*	28.075603811681145	0.05649291386034892	0.1679714446450139	0.46424705132747157	0.7842712688706504
chr1	184260450	184260930	481	*	14.701848726967581	0.03576714196598739	0.17160200635158404	0.5637132283529405	0.8398507761265256
chr1	184270624	184270959	336	*	20.638931160182054	0.11333619916509209	0.21094919401039317	0.1160605704465926	0.42166289963755443
chr1	184272580	184272895	316	*	22.03762951977991	0.11267765810717158	0.2119138328573404	0.10919054353994094	0.40891340196841447
chr1	184298529	184300040	1512	*	82.70620465736637	-0.0826721098698387	0.1493977908832616	0.3738385306574037	0.7210797055743005
chr1	184379441	184379778	338	*	31.410640769581136	0.09613310869191165	0.18773386260339725	0.23044584621669903	0.5869065877243946
chr1	184386269	184387257	989	*	425.5563858374511	0.011704607097796051	0.08367120721143753	0.874976509308319	0.9652751421031776
chr1	184491383	184491980	598	*	93.724884382204	-0.1749095114076128	0.17131519452882576	0.10514105080953828	0.40124130981375933
chr1	184513927	184514286	360	*	22.796669114174527	0.05822457245133882	0.1735242750500576	0.41230082672221696	0.7494597442212915
chr1	184663833	184664576	744	*	42.52119438374678	0.09228866306395854	0.17290571862590315	0.29527453704159923	0.6551969519091827
chr1	184691856	184692151	296	*	19.189479878511975	-0.01136933924229801	0.16502926851316352	0.8594756280613168	0.9600689012936396
chr1	184754189	184755476	1288	*	1696.5941034154382	-0.092745173121219	0.06542090325346894	0.12619928277682166	0.4399904272278839
chr1	184792187	184793003	817	*	55.73879881826938	-0.0352017120711903	0.14760329960783075	0.6826345802221089	0.8958001854802529
chr1	184805644	184806171	528	*	149.2347543365596	-0.06676314789459238	0.12713779944623488	0.4646588169072672	0.7845556500292051
chr1	184828006	184828711	706	*	97.13103612990685	0.014136616393898498	0.12983584750789648	0.875828913361006	0.965539767220267
chr1	184838755	184838968	214	*	12.191023344893772	0.04279337591950779	0.1757625181959732	0.4589197389911476	0.7812810516970551
chr1	184953678	184953945	268	*	18.320078165337407	-0.0731888419671829	0.18354313489768984	0.28812094051284903	0.6480011929473773
chr1	184954145	184954815	671	*	32.42062400440002	-0.09320423317373223	0.18013167328819474	0.2684469236481623	0.6285240961752088
chr1	184973698	184974798	1101	*	393.49682900853605	-0.2612155157608184	0.10000560134907578	0.002604199154397924	0.04413111367594482
chr1	184982054	184982436	383	*	88.34344785417974	-0.07855246438595766	0.14172309081353246	0.40150365325618764	0.7421265524761986
chr1	184986340	184986570	231	*	30.76022456913288	-0.018619850361182726	0.16114150400408042	0.7931959371022712	0.9385430934023397
chr1	185001429	185001870	442	*	17.151862461499622	0.00271653684962056	0.16672797518082516	0.9708444252019344	0.9927509950827788
chr1	185016731	185017682	952	*	70.90546004580644	0.0810182951867544	0.1500991865984179	0.3858506595429914	0.7305778118765528
chr1	185045075	185046381	1307	*	679.2097513369948	-0.14129652602186832	0.08183543411423622	0.05188745267703277	0.27653220207800006
chr1	185074203	185074626	424	*	23.09335838930423	-0.023591395993557994	0.16400891195817882	0.7350167854642864	0.9166960749244827
chr1	185156343	185157658	1316	*	1724.7028315116615	-0.12891567605836002	0.05884518172996901	0.019756302437592434	0.1577591618007049
chr1	185170278	185170686	409	*	96.9100764835002	-0.005982604425382388	0.12839630917419115	0.9459795862034809	0.9859945513771091
chr1	185244447	185244652	206	*	16.005008938883805	-0.03846733727836083	0.17140661749864328	0.5435522505126109	0.8300283775233595
chr1	185257285	185257774	490	*	22.166102734634872	0.041832986080909726	0.16858841829254523	0.551648478464366	0.8339775316219795
chr1	185284500	185285326	827	*	29.918620079011383	0.10771834362071388	0.1912854633098753	0.20596843240828513	0.5569712366607482
chr1	185298057	185298273	217	*	15.401680837991426	7.32126421604953e-4	0.1669715042010785	0.9920242101223016	0.998078764437009
chr1	185316053	185317850	1798	*	1194.2566003709562	-0.107656522494641	0.06729755847961941	0.0828165516406156	0.3552005810832088
chr1	185356010	185356225	216	*	12.080846465601224	-0.07434735103641964	0.18965126130513021	0.21066439608846205	0.562743470183818
chr1	185373848	185374375	528	*	17.03350340395112	-0.0313679287291057	0.16938140646924768	0.6174529244924655	0.8659946062663938
chr1	185375675	185375853	179	*	11.974919915078427	-0.03886081786549965	0.17473033010355388	0.49678560449715997	0.8041104163562475
chr1	185401011	185401354	344	*	12.976776633850838	0.045497227441822795	0.17569353803934115	0.45024734755330426	0.775908781371507
chr1	185435820	185436120	301	*	19.452214307780295	-0.009326006880194486	0.16587224365392514	0.8831870682721251	0.9675961567523557
chr1	185439766	185439998	233	*	16.971195621749416	0.07413758847535841	0.18517882967762359	0.2737653840136775	0.6344058130171082
chr1	185440837	185441997	1161	*	95.64157158061872	0.6800933510106616	0.21501885578368538	1.000956137364286e-4	0.004114562267301332
chr1	185520229	185520886	658	*	37.02190131501117	0.364046440918888	0.382517183651367	0.019615857196274677	0.1570784306417416
chr1	185559800	185560239	440	*	67.64961366751199	0.30010458677930385	0.2503082365841619	0.027940008369016077	0.19430849856920804
chr1	185565150	185565939	790	*	105.35973708905382	0.659591090659527	0.20150490351278746	7.70887600979758e-5	0.00336551138463441
chr1	185567097	185567280	184	*	20.692176746548085	-0.010938986358592868	0.1652544500687309	0.8644012497477213	0.9618569660492492
chr1	185595855	185596351	497	*	52.189909670616046	-0.0010780896390641596	0.1461545774239376	0.9887996311141325	0.9972524151379042
chr1	185645763	185646841	1079	*	291.9097291071122	0.09955154784374264	0.10085382258725104	0.2365463925558512	0.5936230241403934
chr1	185652326	185652640	315	*	38.50236466119499	0.005989049477894421	0.15589315115337435	0.9398348192964714	0.984306495416542
chr1	185670243	185670629	387	*	57.5019144219933	0.04702745473643886	0.15815957837109532	0.5615485912614343	0.8390695971384042
chr1	185681117	185681478	362	*	53.85774200598617	0.016188265705754053	0.14801444295742547	0.847800101876978	0.9563052957359228
chr1	185719092	185719455	364	*	62.430059194957046	0.14047377255247884	0.18096223567593664	0.16573709746800966	0.5024935001525134
chr1	185733741	185734745	1005	*	253.31388315827118	0.05061498352955393	0.10209461335268726	0.5470294868975569	0.8318116053699196
chr1	185813467	185813633	167	*	35.240091643182026	-0.01481126047846654	0.15457780495400056	0.8501369363604934	0.9572786655735892
chr1	185822086	185822296	211	*	14.045109977078486	0.008868997717741273	0.16790876041607453	0.883630687935344	0.9676403287262776
chr1	185850479	185850652	174	*	7.432286153976523	0.003411000151179991	0.17322293958692866	0.9413906168890768	0.9846821533356056
chr1	185858469	185858746	278	*	16.95301067743475	-0.01933677089838488	0.16816156255498277	0.7497230545909517	0.9222268680582614
chr1	185892536	185893382	847	*	45.57247680705454	-0.10886406887002206	0.17710059268067208	0.24047494488340143	0.5983233838453017
chr1	185969602	185969752	151	*	7.357688517403691	0.08105298799878377	0.19864993109608892	0.11087027157646409	0.41212370805582355
chr1	185971767	185972359	593	*	19.380460376542185	0.01000992784737912	0.16520675350170302	0.8778783011091942	0.9659564355155265
chr1	185973749	185973975	227	*	11.821663786928038	0.007777128139719347	0.17049895708004442	0.8860808827207737	0.968381560639117
chr1	186094277	186094456	180	*	13.82454505315845	0.07709470020992966	0.18997308687131265	0.2151817637991989	0.5689112015684694
chr1	186152658	186152998	341	*	47.55260111640736	0.29694738067082377	0.3065683051129823	0.030905860420939738	0.20553215895327573
chr1	186155676	186156023	348	*	41.21163174243901	0.050970413604273804	0.16009413223302868	0.5350902656395359	0.8252212345537213
chr1	186183287	186183501	215	*	39.70144448267852	0.010304760985987857	0.15216174744240726	0.8997632210442292	0.9727465738297687
chr1	186187717	186188772	1056	*	172.7895967575588	0.0796496660202252	0.11794614806456692	0.379362129939798	0.7255303278788147
chr1	186212521	186213060	540	*	100.39449712337102	0.08176375256753204	0.13721475094906804	0.3854459431310664	0.7301632191416242
chr1	186236902	186237410	509	*	53.155640129295534	0.6495793322846538	0.2989877738894526	0.0016729796781566899	0.03265600701456259
chr1	186244791	186245214	424	*	32.06856042144368	-0.003745372796483559	0.1566726427243626	0.9595912868671665	0.9898152480424478
chr1	186305073	186305409	337	*	43.96753143009376	0.07838646657998984	0.16435832281873508	0.3714566442074577	0.7188474198342848
chr1	186325379	186325520	142	*	28.077259974874444	-0.029609508469144865	0.16142933594991163	0.690983927581726	0.8995631714897042
chr1	186374806	186376106	1301	*	1802.1223063289256	0.0025358338795870732	0.05761230178297909	0.9572820900449496	0.9893047450148067
chr1	186482633	186482980	348	*	40.9443921295993	-9.679941560885566e-5	0.1526452076534901	0.9985279899191747	0.9996893163554816
chr1	186605833	186606220	388	*	50.1119164323692	-0.03239363421029751	0.15338221572527877	0.6902798131893151	0.8992899195565194
chr1	186617992	186618312	321	*	25.625050785041463	0.06023542023410463	0.1706059981395281	0.4259225838394392	0.7588563861114386
chr1	186680071	186681013	943	*	332.44025702615755	0.3091980387099117	0.11508522690065834	0.0015292195460866484	0.030568832001932666
chr1	186702780	186703055	276	*	11.435627340945468	-0.06410793102596606	0.18479085848226506	0.2692246178875938	0.6292736522447446
chr1	186703355	186703698	344	*	21.79082721109152	0.007924694897853165	0.16313565877772643	0.908912493982223	0.9758385679238545
chr1	186806618	186806740	123	*	26.821298301967015	0.0523448014170484	0.17107867213237257	0.4564340216485262	0.779448198838461
chr1	186828660	186829439	780	*	67.03685419152043	0.19832388165886042	0.202543372689675	0.08290883870844135	0.35540639466116114
chr1	186915550	186915820	271	*	11.878198692174593	-0.0514773696172863	0.17893405937157433	0.3694722197510137	0.7172499788951313
chr1	186917032	186917377	346	*	27.384946686970082	0.0524272532568653	0.16703728423077877	0.4938564895937835	0.802604549581084
chr1	186985975	186986191	217	*	46.076865464822326	-0.032877111152960076	0.15548042663243783	0.680194201031892	0.8948891815209875
chr1	187051687	187052032	346	*	30.46653071593633	0.03298548545547756	0.16050732130851908	0.6698478078573256	0.8896844013948978
chr1	187072320	187073847	1528	*	280.61593389055065	-0.18683487518831332	0.11806970625288946	0.0471062470842826	0.2619096455703708
chr1	187203205	187203564	360	*	30.090462224773308	-0.031046244325556353	0.1600502112785614	0.6845936640310948	0.8968407092405478
chr1	187265074	187265291	218	*	52.84677509200269	-0.15216641140064205	0.20511260966315337	0.12556067614110045	0.4387796801783144
chr1	187269728	187270534	807	*	29.314269151509798	-1.8372409763153472	0.40353938768727926	3.810512296291672e-7	4.3361918354172046e-5
chr1	187433712	187433868	157	*	12.020565203373344	-0.03712241788777867	0.17454398210612426	0.5066987275554721	0.8095658982738835
chr1	187476767	187477086	320	*	20.072800052419566	-0.02762408289947921	0.16713069008065373	0.6764322278564381	0.8929955434146117
chr1	187551195	187551375	181	*	15.752108720704069	-0.05123150249050669	0.1775693446718952	0.4010838760316299	0.7418541222153061
chr1	187641103	187642232	1130	*	219.6348613772926	-0.5487739387322315	0.13742000204154547	5.690782289440188e-6	4.06422330702297e-4
chr1	187646757	187647825	1069	*	39.65615247199025	-0.7823667036134531	0.33662384068490947	0.0010214851243582665	0.02319872479525706
chr1	187682846	187683252	407	*	20.637274813679458	-0.10066603188810365	0.1990752782262229	0.16672357244522523	0.5037076743409471
chr1	187691494	187691997	504	*	32.27828561494334	0.05125374007347934	0.16465844236599697	0.5115461092713243	0.8122662923023244
chr1	187773170	187773422	253	*	11.997791454439405	-0.15800970466961664	0.28102410468373323	0.019780748102042032	0.15791627834245697
chr1	187817914	187818050	137	*	22.923154467581167	0.008508277136166623	0.16424374962950794	0.8977991532046189	0.972056724947984
chr1	187928441	187928568	128	*	26.42746684973846	0.0075878441884681	0.16213133444526848	0.914173122643968	0.9777580974387481
chr1	188000141	188000270	130	*	10.227776885124289	-0.07683190098750857	0.19446391831053622	0.14969166156290262	0.4777854900312379
chr1	188012737	188013916	1180	*	108.94632440323885	-0.7854950289496803	0.19160237501314903	2.7195336749889965e-6	2.2297422484535658e-4
chr1	188027551	188027973	423	*	56.99103362898465	-0.055544735775421177	0.15516692037849075	0.5196024278767768	0.8169221709890258
chr1	188237754	188238321	568	*	23.36773166346096	-0.06918326155632525	0.17795402505837093	0.3434041623362167	0.6965543405728776
chr1	188363937	188364316	380	*	21.08102056282252	0.10417579441778348	0.19805490310745197	0.17979086753704265	0.5230874193591367
chr1	188489345	188489940	596	*	67.95522047221289	0.1375664876888724	0.1719324045653476	0.17743226066548218	0.5195844439492802
chr1	188668186	188668459	274	*	15.158877978254296	-0.07807797667794239	0.18856633106005302	0.2320082411016247	0.5887257275915156
chr1	188689470	188689829	360	*	26.71232404223627	-0.068106385417892	0.17455552730513205	0.36303339823592173	0.7121794063973941
chr1	188706806	188707067	262	*	13.898048628856133	-0.008231751277965141	0.16889777948862725	0.8855329584439179	0.9682290886237548
chr1	188757716	188758138	423	*	24.5709912250662	0.01511409587869557	0.1628720220430625	0.8281131750518345	0.9500463446059756
chr1	188782269	188782508	240	*	29.24072885814483	-0.0056513309820527425	0.15865730042696513	0.9384929105370653	0.9838910742708642
chr1	188813665	188814581	917	*	27.547837443077263	8.829036787795996e-4	0.159463259588114	0.9915042281132104	0.9979202368296075
chr1	188843764	188844073	310	*	13.939186692426603	-0.8998390865926413	0.7108678733468385	0.005265590954894506	0.06965208871502289
chr1	188969158	188969359	202	*	10.630309083201738	-0.06363305826516565	0.18766089796861582	0.2001400526134021	0.5496850479970118
chr1	189059043	189059341	299	*	13.17795884028353	-0.2184953150984089	0.40189314164590545	0.014004054046265427	0.1283007505793699
chr1	189072296	189072698	403	*	29.540592865769224	-0.6585767793370646	0.43380135781029605	0.005314773884503852	0.07000391252361067
chr1	189149559	189150295	737	*	63.41647880330849	-0.22405972820110323	0.21784136320784286	0.06127323272977231	0.30211704932793393
chr1	189150727	189150945	219	*	16.972556101881818	-0.08349991950214261	0.19068969303233446	0.21302626195607174	0.5658541308603864
chr1	189349373	189349742	370	*	10.671642291272251	-0.040118161754051494	0.17727679362382315	0.44511929773728254	0.7722069434427032
chr1	189350562	189350800	239	*	11.258841674124088	-0.06513198741107669	0.18586336319225505	0.25045716468448065	0.6091990153206986
chr1	189351168	189351629	462	*	14.680848679570925	-0.03375362647330058	0.1714160210785709	0.578766638816283	0.8469664615083293
chr1	189429681	189429955	275	*	8.802751643770511	-0.004721394249607317	0.1718822166798362	0.923187403015146	0.9800257645373746
chr1	189606935	189607952	1018	*	81.63347677732753	0.03801200568840519	0.13775966526711714	0.6708813495556172	0.8903093057932192
chr1	189616926	189617365	440	*	83.77115589858697	0.15996692555336112	0.17543899799684715	0.12962151401761926	0.44536895592241776
chr1	189619755	189620204	450	*	53.95130913424256	-0.004587829084201328	0.14719762256290542	0.9546459606092619	0.9886956138819464
chr1	189708630	189708948	319	*	20.386039001914693	0.010645731339700341	0.1650643045095406	0.8721749341823679	0.9644737196888366
chr1	189762210	189762909	700	*	33.04292318278016	-0.0573075688249157	0.16424427713730214	0.47782480742279126	0.7926629222396714
chr1	189821948	189822151	204	*	23.759264264133677	-0.059239203034299415	0.17162499813444582	0.42494267536986025	0.7581197194420484
chr1	190019266	190019537	272	*	25.248017509815035	-0.18076564981931462	0.26937603217192524	0.05903027634023068	0.2958806613588977
chr1	190019810	190020055	246	*	31.643839612186692	-0.31809464767389883	0.392837714314988	0.0259962743784591	0.18640602790768926
chr1	190020373	190020737	365	*	39.91595622748603	-0.2544894072055508	0.2944761704383259	0.04345451276324055	0.2494611205984288
chr1	190084502	190084887	386	*	12.06347444770289	-0.0608542185871036	0.1839951168215718	0.26966432254968853	0.6296287833765295
chr1	190321101	190321217	117	*	18.732625861016572	-0.02917170196528737	0.16990563397302158	0.6277126144350157	0.8705435427096158
chr1	190373849	190373986	138	*	15.797668955397752	-0.07774763256186909	0.188035006157699	0.23382635070381566	0.5907461494477776
chr1	190442959	190443899	941	*	39.43155890200741	-0.4365888304796597	0.3507637492029208	0.012624108721267246	0.12056900503026974
chr1	190474634	190474941	308	*	30.01352446978958	-0.045316559421803695	0.1655036672735657	0.5463473091400572	0.8314540142980745
chr1	190477833	190479190	1358	*	152.17877600947608	0.06722834661874909	0.12558046084689406	0.4620803382530192	0.7834107696628756
chr1	190708926	190709172	247	*	13.689760341112537	-0.6965130028935054	1.0682832674782798	0.008487101211106457	0.09432714392685636
chr1	190713008	190713442	435	*	19.32257195621487	-0.17517379848695352	0.2766816338993148	0.048864265909178216	0.2673303258136328
chr1	190904202	190904537	336	*	33.65087638017225	-0.05349975558973495	0.1648034508765659	0.49416499757484256	0.8027086259727001
chr1	191010917	191011106	190	*	12.431467884613387	-0.03525529774449078	0.17354080351663492	0.5367051527405811	0.8259915580254967
chr1	191151231	191152274	1044	*	142.9484321870991	-0.40660065460498174	0.16784022642857066	0.0018102078002174094	0.03437288266957204
chr1	191290334	191290989	656	*	59.74666626713406	0.17282077263738238	0.21082199389882073	0.10426429756195672	0.39944399660102414
chr1	191368991	191369530	540	*	83.84940909043368	-0.6864140245701167	0.2543889878957773	3.7641361195658884e-4	0.011292234316883852
chr1	191371690	191372001	312	*	31.25737958617988	0.0037693851024336944	0.156287585449907	0.9618312504266976	0.9902906733755495
chr1	191453151	191453927	777	*	47.544574035649354	-0.5418612246351483	0.3439171686178348	0.005476405033555049	0.07128434139878016
chr1	191522540	191522983	444	*	13.140828113831967	-0.00643121373692347	0.17001655778851146	0.9046402791244565	0.9744365990659205
chr1	191525739	191526087	349	*	11.264961171377115	-0.21229616563613124	0.41216695529643765	0.0063674464640781255	0.07866678876917921
chr1	191533228	191533717	490	*	13.826463679260481	-1.606963109337982	0.6273242087592381	3.6911183365295015e-4	0.011115034512856791
chr1	191575359	191575536	178	*	8.93523101645637	-0.028372155592960756	0.17468079988305907	0.5763552250969293	0.8458235577558857
chr1	191595229	191596018	790	*	31.18951684968283	-0.8983188211304017	0.38626722521004736	8.887522352610517e-4	0.021068964895547083
chr1	191596118	191596928	811	*	56.96339380650497	-1.3984550748867242	0.2797562360333731	4.118387175943031e-8	6.564259136013436e-6
chr1	191641382	191641877	496	*	56.10365042331249	-2.5075635934770637	0.31792128216445503	1.5955301061717425e-16	1.4769546043390367e-13
chr1	191650702	191651541	840	*	45.58745307201481	-1.2191037040966601	0.30838546509877707	4.328090457642272e-6	3.257776360028766e-4
chr1	191731628	191732800	1173	*	212.33291362486364	-0.3545090420980504	0.13210180705925773	0.0011818275441793842	0.025631172468484884
chr1	191740788	191741188	401	*	10.550755525549178	-0.14481437317397977	0.26230714601128496	0.022398238323828496	0.1702629790255793
chr1	191831680	191831860	181	*	14.178756198088742	7.997267777183466e-4	0.16881069498710455	0.9902728597516686	0.9975782023015809
chr1	191888971	191889616	646	*	28.133623343380542	-0.16585280731658927	0.24211369114950826	0.08496332943945543	0.35971259459368543
chr1	191963351	191963911	561	*	35.45245894491743	-0.011301881645281085	0.15652798865531584	0.8819288049017671	0.9673635138890341
chr1	191993662	191993981	320	*	15.773370332667502	-0.040111088132229994	0.17178864995052895	0.5277287350825186	0.8213107117706764
chr1	192205818	192206524	707	*	31.639141310752237	0.07383861447114783	0.1723885193244327	0.3674740360105084	0.7156062221443573
chr1	192207163	192207388	226	*	23.014090048025945	-0.14388650576515963	0.23599488885440204	0.08214685293626327	0.35372331529444145
chr1	192385957	192386485	529	*	14.667847821452462	-0.02273173074583928	0.1705159196591481	0.6929449445717661	0.9001894191496244
chr1	192386814	192386984	171	*	10.784049071622855	-0.05955483112382493	0.18386316892806762	0.28434893075075823	0.6441917482669293
chr1	192439453	192439660	208	*	12.751021040421897	0.052679680077834135	0.17924316776902058	0.3641495610683047	0.7133244291215309
chr1	192488186	192488340	155	*	14.75621851910487	0.06457520979323872	0.18350761566202856	0.2802516440960653	0.6407185584604542
chr1	192489827	192490059	233	*	16.69905038314486	-0.08226552601005992	0.19133939838874744	0.20181257391795399	0.5516852174704078
chr1	192506769	192506930	162	*	17.815335430284037	-0.08595211690099702	0.1942666682472011	0.1789175930625315	0.5217969661864904
chr1	192539630	192540041	412	*	39.124996320938436	-0.13080044991852727	0.1974088919898372	0.16297433149019702	0.49795930769622815
chr1	192545006	192545373	368	*	17.46150413637257	0.0022608438663501733	0.1652223271877358	0.973449205571814	0.993205821247235
chr1	192580534	192580766	233	*	15.02316206263555	-0.02747794961320747	0.16946953478522658	0.6552802765920458	0.883486302844348
chr1	192654659	192654834	176	*	10.522335189418706	-0.07252255832358714	0.19097377434619944	0.19228275487369517	0.5400645668819438
chr1	192700543	192701257	715	*	71.47772162254701	0.1169368586193673	0.16200460103507866	0.23671964623878183	0.5938610270617943
chr1	192724751	192724986	236	*	13.635908785404336	-0.010175979344524055	0.16868472265034684	0.8610223275653022	0.9607044093194946
chr1	192732889	192733147	259	*	37.6639067316099	-0.005635354875216929	0.15807397623522607	0.9365655252384031	0.9833976303466146
chr1	192739375	192740037	663	*	216.4030094889602	-0.517707916241518	0.1319442632377659	8.603158407617307e-6	5.735697112601979e-4
chr1	192788283	192788489	207	*	12.604845318512174	-0.05443337112109677	0.18004181513467912	0.34620286314947046	0.6987842504053863
chr1	192805933	192806064	132	*	48.056871011003	-0.025788632527299533	0.14950493862623854	0.7594143665091084	0.9255548864185135
chr1	192808347	192809523	1177	*	743.9122993348653	-0.14876488962990322	0.07516314111195238	0.028805056718137913	0.1976925182699701
chr1	192826735	192827535	801	*	71.25126074029123	0.06344915732274947	0.1469867709270964	0.48609658144074863	0.7979157299511852
chr1	193019442	193019716	275	*	20.62862002569562	-0.05984460918886199	0.17449665513358947	0.39874918465919834	0.7398952018257556
chr1	193031539	193031702	164	*	23.72169244428869	-0.05767141108123934	0.17340665950794187	0.41349713358877577	0.7503964739717061
chr1	193058556	193060179	1624	*	1232.605709391567	-0.12357381168520436	0.06760374782786087	0.047545176190162006	0.26311256432859487
chr1	193069984	193070310	327	*	50.00034689381451	-0.1483640187931831	0.19621174563898572	0.14093340247671235	0.4636661742135047
chr1	193071026	193071300	275	*	27.00633576111421	-0.10989826074210489	0.19759938442658376	0.17621898853144977	0.5177556696367879
chr1	193104561	193105758	1198	*	829.6660499371943	-0.10815599018202758	0.07329795673903494	0.10473262630707336	0.40036357077032736
chr1	193111704	193111877	174	*	68.13546956689402	0.024286794226789424	0.14092746868070244	0.7838835280532417	0.9349027240324845
chr1	193115629	193116193	565	*	290.48490059371306	0.13095404406717762	0.10582109914832165	0.1309345591846871	0.4476914670858436
chr1	193121553	193122505	953	*	1290.1342463329154	-0.10596783650889152	0.062289627999718745	0.06855735138836692	0.32023700997134746
chr1	193132921	193133097	177	*	18.29831383409443	-0.04685259527292949	0.1716469375107709	0.4884761647253591	0.799409935305393
chr1	193183148	193183426	279	*	20.969798460749406	0.05370576580701316	0.17505600239251787	0.41208780677689094	0.7493361775157824
chr1	193275831	193276181	351	*	24.425115402001122	0.003834099213668062	0.1622232756757228	0.9576756195563251	0.9894246266401124
chr1	193322038	193322531	494	*	48.19882080430639	0.3080673114069549	0.2821386096969472	0.0291105408653714	0.19882943452643986
chr1	193335585	193336291	707	*	41.02800100134984	0.10665131977960597	0.18535848026114193	0.22257555556075934	0.5779118632630171
chr1	193338106	193338350	245	*	9.50562538484255	0.021722022371848008	0.17310980430698383	0.6749469155608239	0.8922269267307775
chr1	193381783	193381948	166	*	16.7547772639751	-0.05618198387389504	0.17685314240427416	0.3886166554714557	0.7328315058938437
chr1	193395565	193395736	172	*	17.828015339024535	0.00500922139513646	0.16535691994440094	0.9390878062926223	0.9840851886882086
chr1	193406927	193407243	317	*	17.83305547210851	0.004408700455359476	0.1654025676105481	0.9465905361088984	0.9862885227867271
chr1	193408799	193409276	478	*	38.82088298378783	0.010586613341790422	0.15242486193291763	0.8967245663238944	0.9717839033153693
chr1	193417484	193417728	245	*	13.541569277157722	-0.018836298759837194	0.1691894438504925	0.7493614893769569	0.9221194932222518
chr1	193418332	193418887	556	*	26.62529808673916	0.03727468506314805	0.1649495005361758	0.6054583080916858	0.8598892656084494
chr1	193431671	193432068	398	*	15.65102111268086	0.047513841293942934	0.17481269420805495	0.4551360120389807	0.7788306307967888
chr1	193569785	193570011	227	*	14.372679161174503	-0.0032893809546686273	0.1677430957811029	0.953954914806145	0.9886342885794819
chr1	193700927	193701296	370	*	34.92328800595344	0.23419032993817007	0.3039535218952131	0.044452095560451016	0.25316183694392924
chr1	193755157	193755301	145	*	20.033097853582742	-0.026796959798101927	0.1683515774863678	0.6669030300475096	0.8884713491186844
chr1	193884710	193885697	988	*	41.90093899854509	-0.13455518807584543	0.195169842907125	0.16103003420545703	0.49525661053586206
chr1	193971596	193971955	360	*	58.19402272135923	0.0833087901505126	0.15754296538429685	0.36620363673261763	0.7148134856608517
chr1	194013278	194013809	532	*	28.277086601403767	0.09509175125704993	0.1885861439635167	0.22664353256178002	0.582559927464493
chr1	194044912	194045153	242	*	13.506027322409059	-0.01264436747934449	0.16882090990807438	0.8297010271582679	0.9505349344487765
chr1	194102558	194103042	485	*	22.92592960426575	0.025644673076231642	0.16370840594520591	0.7167634983091951	0.9097617493526579
chr1	194117685	194118047	363	*	40.76498190567909	-0.04728229967099494	0.15718691061493215	0.5682296870788515	0.8421274593945686
chr1	194175362	194175618	257	*	20.5110712645839	0.025777784284966253	0.1673259531770754	0.6895552863542779	0.8990055025089426
chr1	194279296	194279560	265	*	17.580356722443856	-0.07984655549201639	0.18759887105227963	0.2409971528347383	0.5989233164652626
chr1	194280587	194280768	182	*	23.040791545148075	-1.19789587591434	0.4365235173185119	2.863584299272057e-4	0.009198630847593472
chr1	194283370	194283704	335	*	12.187339304413733	-0.1759879713594033	0.3075150101061074	0.017631650883286196	0.14758861509302193
chr1	194295809	194295970	162	*	32.56833108578039	0.05606552859226006	0.16827632597359818	0.46032776431140976	0.7824328501213603
chr1	194342978	194343124	147	*	11.15021028933431	0.022291341609789038	0.17158691039093715	0.686526078497883	0.8976673245286335
chr1	194357467	194358820	1354	*	170.18126822667142	-0.4266223880786911	0.15166245247428414	5.655721668028369e-4	0.015280093945827428
chr1	194466831	194466988	158	*	25.436235703603657	-0.1266364987791709	0.2132808234249033	0.1238683456030703	0.4360326128570644
chr1	194533754	194534308	555	*	18.62947325152475	0.10528831395870754	0.20268655446833397	0.15485491286339131	0.48598374352169593
chr1	194858840	194860273	1434	*	436.83174117410977	-0.48768287109693714	0.10050462120239483	1.3638105843699622e-7	1.7961068230900225e-5
chr1	195159824	195160108	285	*	15.522747637718748	-0.02055034179363847	0.17078718304494064	0.7075327770356634	0.9059159230879044
chr1	195336797	195337296	500	*	21.7995183639288	-0.1403410443257851	0.23443944455274407	0.08421844360871333	0.35811319102767414
chr1	195376315	195376689	375	*	19.719979071525657	0.04003857100554738	0.17269019005244451	0.5078598220681501	0.8101856224595758
chr1	195481424	195481940	517	*	18.64780724636753	-0.26238249002709285	0.4603850245251235	0.020779707814874197	0.1625281425314507
chr1	195594239	195594621	383	*	23.457146435798446	-0.2975969479301855	0.4626282953920507	0.023465351644992062	0.17528187990495273
chr1	195604236	195604635	400	*	26.237881814824533	-0.011654601056059026	0.16028332968333814	0.8719238694642023	0.964350186770909
chr1	195608984	195609650	667	*	19.33094535030466	-0.09814482476788965	0.19851489748993362	0.17724220962721204	0.5193512330854156
chr1	195717750	195717945	196	*	22.06684333473838	-0.1392737463831205	0.2285514844524747	0.09474460048880272	0.3808896177674742
chr1	195763047	195764256	1210	*	125.27839443823162	0.030965515445334695	0.12591157485780965	0.7321454087522297	0.9157164046993819
chr1	195897178	195897402	225	*	19.542834583811555	-0.013775836087926955	0.16530187499291552	0.8319050535362233	0.9512226415407502
chr1	195899833	195900063	231	*	17.81972585434294	-0.08792866670771199	0.1931371606365284	0.19930386055227298	0.5486598026715814
chr1	196059343	196059481	139	*	14.85215001257763	-0.09990837862260032	0.20500837499534613	0.12328344509744242	0.43481171391324297
chr1	196082095	196082378	284	*	12.088129747887688	-0.15436539022638437	0.26908613486173194	0.0320095893540789	0.20975620563948608
chr1	196148491	196148625	135	*	13.228327392070042	-0.009316842075711707	0.16904961791920933	0.8689904336419119	0.9635380852330596
chr1	196180855	196181715	861	*	51.53412647098219	-0.16899316195722858	0.21979978661637964	0.10411375368309514	0.3990737052406933
chr1	196318038	196318351	314	*	33.08434277184393	-0.16489020201639012	0.23625439094229164	0.09605533426979332	0.38313486433076205
chr1	196355291	196355476	186	*	20.22572030489099	0.05335985773333528	0.17689060687195704	0.3874092610286113	0.7319066458515029
chr1	196361130	196361684	555	*	30.091064339912915	0.10114891394643541	0.19037530500703376	0.21272458458003982	0.5653521162180795
chr1	196407549	196408389	841	*	92.44433788830902	-0.4682274787754563	0.2105071321415403	0.002346661319844629	0.04113951823030162
chr1	196438128	196438724	597	*	102.33534087709467	-0.13273228033947965	0.15231234524676338	0.1861051226261064	0.5321529719715423
chr1	196466728	196466900	173	*	11.617326059823316	0.0017291675128156237	0.16959901546658193	0.9762590821264231	0.9940499862016423
chr1	196494268	196494764	497	*	90.52378599937039	-0.8931324007033287	0.21523051667227183	1.7976744466901423e-6	1.5848344016236877e-4
chr1	196515945	196517251	1307	*	47.8203106270056	-0.5359064956456163	0.3308586489226237	0.005660771798445462	0.07286711414678777
chr1	196527027	196527189	163	*	9.706927911962529	-0.07174149825423519	0.19231424270991435	0.1524594816596267	0.48192233907453114
chr1	196535777	196536098	322	*	18.912738127164964	-1.1740305522618206	0.5031524323644039	7.485567317866356e-4	0.018659840788666802
chr1	196543793	196544218	426	*	14.572471741823824	-0.23734087485047886	0.4529152542089537	0.012280125196233779	0.11861341755459237
chr1	196558524	196558699	176	*	16.22626781956721	-0.9309615262457315	0.5994758486685365	0.003731408559906313	0.05616423287535032
chr1	196608383	196609570	1188	*	375.4182724630216	-0.49658851092495043	0.12081683526038085	4.747694104705242e-6	3.5158866088775263e-4
chr1	196660921	196661190	270	*	25.735771824480764	0.02342522207506079	0.1621497929404216	0.7471880078682196	0.9214559426301671
chr1	196678603	196678899	297	*	16.470440700100692	0.017884435029239743	0.17047794537821878	0.7453564391266476	0.9207541157824962
chr1	196723310	196724082	773	*	62.68851428616009	-0.026140004718915113	0.15157835730235067	0.748759425009919	0.9219326007667582
chr1	196732649	196733095	447	*	22.20157121873338	-0.0763953997734621	0.18114459623612622	0.3019225551672915	0.6615385135166809
chr1	196733214	196733815	602	*	15.98968722663348	-0.11336359646139761	0.21453060646247554	0.1086082111857764	0.4076777165555395
chr1	196734371	196734719	349	*	17.76667124513842	-0.03437042888956468	0.17034073113946394	0.5828203850062827	0.849256845748923
chr1	196743375	196743629	255	*	23.2177234617691	-0.08130793274906203	0.18616141686670065	0.24712543134773643	0.6053763594689537
chr1	196786090	196787010	921	*	56.22252671033886	0.018679551533908052	0.14427367938028665	0.8294444150821388	0.9505214974568301
chr1	196827992	196828288	297	*	25.22607740351237	-0.0806647661708411	0.18053084543873638	0.2966346912743222	0.6565823374808848
chr1	196853489	196853696	208	*	16.66554526180739	-0.022405965761206657	0.16810119066488988	0.7213807801718166	0.9116636204108968
chr1	196878018	196878724	707	*	43.97162134319652	0.06527369294462189	0.16143588039804746	0.44408228923996196	0.7714388630051957
chr1	196933519	196934398	880	*	111.32765944943151	-0.8365354099733753	0.19694380452058569	1.5243589543274114e-6	1.3831438349863734e-4
chr1	196991703	196992281	579	*	35.597975903043476	0.023502976548567974	0.15779349517229066	0.7589886967789841	0.9254109884699406
chr1	197034847	197035328	482	*	34.18437770311323	-0.03260804840240417	0.1600602963484295	0.6666666487912316	0.8883968240824802
chr1	197130815	197131291	477	*	17.64926358068926	-0.021230806441226536	0.16691195978056125	0.7411886559934517	0.919368665609733
chr1	197146089	197147082	994	*	628.8259619746639	-0.09515612295869318	0.08029267408343627	0.18585929164183726	0.5317817298912626
chr1	197179049	197179345	297	*	14.370745145758896	-0.038626053584117005	0.17461781037329013	0.4898306294025956	0.8003391501210909
chr1	197180230	197180570	341	*	52.73734331330161	-0.0655557023955839	0.15805206341024047	0.4555751533037884	0.7790619864263731
chr1	197200911	197201775	865	*	837.4391099380802	-0.13689450101785344	0.07430518129734567	0.042449536806516044	0.24606816319851366
chr1	197335533	197336224	692	*	25.615565131485265	-0.008769315168253649	0.16157124682277016	0.9007826992843875	0.973083453879208
chr1	197356896	197357222	327	*	19.46461022259695	-0.03970988008626121	0.1703074272413554	0.5450286003851086	0.8306886469987301
chr1	197400147	197400416	270	*	17.411365452773914	0.0030263928036930714	0.1665784967581375	0.9620708039879642	0.9903606502360464
chr1	197519631	197519962	332	*	26.136098412214384	0.013838897859161911	0.16204976565819512	0.8446683642076617	0.9554023491089262
chr1	197521261	197521423	163	*	21.969782764439884	0.021988568734189324	0.16405327136757583	0.7530761540704173	0.9234415288308895
chr1	197614960	197615446	487	*	65.35728798053398	0.02095948751944092	0.14176844535136635	0.8117137445124483	0.9447483978538824
chr1	197619170	197619347	178	*	15.093017832103174	0.017585111040789112	0.1685686790338583	0.7694272197878401	0.9295579381006748
chr1	197774710	197776221	1512	*	353.7046759427785	0.03142486264790638	0.09004557485792407	0.6871259945836292	0.8980248516814717
chr1	197798992	197799788	797	*	40.04864661236788	0.014895147784258671	0.15689040697283171	0.846014564792085	0.9558234050427623
chr1	197868985	197869204	220	*	51.29585947622475	0.07587775155988978	0.15944538880710685	0.39750326551277054	0.7389161243939282
chr1	197902341	197903240	900	*	657.8179156967119	-0.12836641562205764	0.08067030228811571	0.07594386443626495	0.33848110060850295
chr1	197915730	197916438	709	*	160.2762143187607	0.03261289368889599	0.11520541288603188	0.7128294073859668	0.9079419323693431
chr1	197924641	197924929	289	*	66.8948115869422	-0.04552154356725626	0.1477429500689821	0.6011913299028213	0.8575556818105304
chr1	197929028	197929204	177	*	21.52407294253806	-0.1157177280530229	0.21047084124887344	0.1341502260331133	0.4527785145453918
chr1	197998238	197998377	140	*	11.759064274996998	0.02746068106724351	0.17213865987902024	0.628798986135924	0.8709962042890252
chr1	198056218	198057062	845	*	35.818038949280954	0.18171093824353318	0.25484779730632795	0.06860346659493122	0.32031254340950693
chr1	198072154	198072611	458	*	21.699502539290982	-0.06364899871316086	0.17802415689351667	0.3593418339873799	0.7095638964252011
chr1	198088475	198089030	556	*	33.166448103407404	-0.01563182384907114	0.15695082779756825	0.8367509421233281	0.9530185972263555
chr1	198121020	198121370	351	*	82.82431355864782	0.34125400701087155	0.21572759699265037	0.014348294518414146	0.13030135473844434
chr1	198126041	198126698	658	*	155.21802014253734	0.11968660849802	0.13278464102801826	0.21658703399086215	0.5707143930295413
chr1	198156282	198157813	1532	*	832.3177338639737	-0.07036489799555372	0.06974241578878962	0.2722775234981506	0.6327788706187738
chr1	198158849	198159452	604	*	536.4607555749764	-0.062126233867593764	0.08405013624172668	0.4023481662025687	0.7426334014279037
chr1	198220260	198220832	573	*	55.19547829170575	0.017846395236761847	0.14730630212370988	0.8331973350832447	0.9516620670542201
chr1	198267864	198268364	501	*	18.41668774372815	0.013495461474959013	0.1750427311150147	0.7490327872240576	0.9220531024735671
chr1	198443469	198443885	417	*	33.467572078264496	0.10467179458138227	0.18618147169276575	0.22418858663233276	0.5796395487027871
chr1	198465547	198465836	290	*	25.86976742133698	0.03700546973466865	0.1640745586293731	0.6154529138468761	0.8648411541227938
chr1	198669162	198669372	211	*	5.5029392121500535	-0.020129300510877544	0.17588716909713814	0.628793922075914	0.8709962042890252
chr1	198699550	198699691	142	*	13.907500186314536	-0.010171253177200525	0.1684826178690188	0.8620998164741034	0.9608818791740386
chr1	198881186	198881530	345	*	28.12650310372526	0.013048239044291136	0.1590317306140075	0.86228787598666	0.9609691046953955
chr1	198930022	198930604	583	*	22.63193707782791	-1.2095232969697784	0.5020984047418974	6.608946343240775e-4	0.017066788449842614
chr1	198935010	198935847	838	*	399.59493189434187	0.13216336634413078	0.09225701843374333	0.0961454708826051	0.3832821822944963
chr1	198937198	198937649	452	*	326.53955300658976	-0.24730758373275208	0.12199877303577727	0.01276863811362161	0.12153940674673382
chr1	199243493	199243737	245	*	21.208699015642928	0.11433666518546438	0.20963585630560966	0.12482263419749146	0.43757551124321503
chr1	199272458	199273142	685	*	181.8141021406959	0.13885577431786594	0.12802896691128818	0.149495152828378	0.47744747725100506
chr1	199274002	199274370	369	*	35.06911726081453	0.8121883299126756	0.3870314502970726	0.0013499342552171772	0.028105432673878213
chr1	199280000	199280132	133	*	23.484668386392556	0.06381196612339118	0.1735048477090392	0.39165221564109637	0.734982208335248
chr1	199545883	199546041	159	*	10.656022261582585	-0.06456481384669661	0.18598569778727417	0.2534205541743765	0.6123621438969994
chr1	199552074	199552256	183	*	16.652643568681572	0.08266954298565254	0.19012694998579835	0.21884586712652654	0.5736049679863282
chr1	199684760	199685098	339	*	68.18329165530538	-0.08534775015200498	0.15408374939335776	0.3578480149093054	0.7082057955047553
chr1	199685517	199685637	121	*	10.361775949654586	0.04817628634986928	0.17910252895611758	0.3811253453273388	0.7269301118180228
chr1	199691670	199691875	206	*	15.318449590779393	-0.023719556413540253	0.17100890329243432	0.6691265840895945	0.8893880265762243
chr1	199931890	199932673	784	*	108.19625935580797	-0.13819040771677485	0.1490108349235067	0.17317331703672043	0.5136965436548131
chr1	199954663	199954993	331	*	30.817507226600437	-0.018976498838842115	0.15944290886510903	0.800293572533851	0.9411384393193976
chr1	200028998	200029664	667	*	66.61477807654273	0.8838811814670163	0.24766535255724412	2.1187226183804798e-5	0.0011991272498183844
chr1	200039092	200039898	807	*	65.70682580032269	1.064755406522389	0.24406048692849786	6.542057564381337e-7	6.801408464152869e-5
chr1	200076159	200076491	333	*	17.243595994858893	1.2358129866715881	0.5138178244530881	6.123259953364691e-4	0.016159862460978607
chr1	200090675	200090976	302	*	26.94786681880206	0.03593342831816094	0.16437131738486688	0.6265831135606195	0.8700555126160425
chr1	200139749	200139934	186	*	73.25597681254101	0.12315553418989084	0.16512342229561008	0.2147248751793412	0.5682702873683527
chr1	200150755	200151036	282	*	14.773157686831443	0.6491125238873594	1.5926857715124438	0.007309045771991477	0.08586322703055417
chr1	200206314	200206649	336	*	18.81403453350176	0.009270685988608834	0.16462520179006004	0.8889112759202034	0.9691548974418336
chr1	200233489	200233755	267	*	20.617882528841648	0.08494405679281927	0.18636553066903547	0.2560531657183043	0.6150506602108955
chr1	200252642	200252820	179	*	17.763344545795313	0.017559017588202386	0.1662364013724933	0.7872965175221179	0.9360354557555834
chr1	200258390	200258728	339	*	55.45021698424873	0.07785702376654471	0.15668241382894854	0.39257626024040154	0.7357852514342468
chr1	200262404	200262620	217	*	22.28392543566829	-0.004718452798224653	0.1617488740948416	0.9450566102293229	0.9857461581906583
chr1	200279844	200280235	392	*	86.54605953020956	0.08872068036871818	0.14821410100340632	0.35003698550416623	0.7014670057541245
chr1	200290233	200290827	595	*	113.95250933968666	-0.011213451991607216	0.12725844067561762	0.8988939311559103	0.9724699556095034
chr1	200302146	200303162	1017	*	97.43185309265492	-0.020685370632837444	0.13175394824201836	0.8146145779491635	0.9457077398372514
chr1	200307588	200307746	159	*	18.77900986739922	-0.014875562860256984	0.16653462204695	0.8122581831115123	0.9449586107129007
chr1	200314216	200314692	477	*	34.304803756220124	0.16116416144584672	0.2300266213949214	0.096121402205816	0.38320786449213645
chr1	200336540	200336812	273	*	21.07753794241235	0.06970369034528144	0.17842002842500584	0.34069461596946965	0.6944437320564552
chr1	200341301	200341545	245	*	10.213599813912513	-0.00252731238098404	0.1712394900994539	0.9585565094353498	0.98956477234432
chr1	200352143	200352545	403	*	30.39045221867318	-0.09374187033908846	0.18402068346903677	0.25567740705124953	0.6148046671553313
chr1	200366139	200366450	312	*	33.942658804819246	0.03979745866144634	0.16131889708981945	0.6082781755282087	0.8612964882523338
chr1	200372183	200372559	377	*	36.61264066317509	0.00854149665585399	0.15544322187321846	0.9139095241173912	0.9776611659795124
chr1	200378901	200379740	840	*	167.9026819661342	0.24561027946985164	0.14485727964370015	0.02400889187110711	0.17775590473916425
chr1	200386532	200386820	289	*	24.445225197771446	-0.0053979726569199325	0.16271148209305075	0.935418182687189	0.9832012662362927
chr1	200388825	200390177	1353	*	57.72380272035773	0.0907442295833813	0.1633645468527803	0.3236288878352492	0.6799815941157004
chr1	200395185	200395458	274	*	6.238418594160873	-0.02357005607647998	0.17614426508844877	0.5830034770536855	0.8493169797883369
chr1	200409622	200410401	780	*	615.1355547182584	-0.24290257004580176	0.08974858325730477	0.0023018791296212752	0.040616606614327304
chr1	200411586	200411904	319	*	150.7162361253799	-0.6555839019871895	0.17383751104418144	1.3806786941789522e-5	8.51501079867405e-4
chr1	200415798	200417278	1481	*	314.38293409414206	-0.04008490310534141	0.10041283063901404	0.6293071159090726	0.8711949713439315
chr1	200427898	200428233	336	*	39.092617621781805	0.0133143247668549	0.15432408321497892	0.8666898581637519	0.9626007150810686
chr1	200429252	200429465	214	*	50.864724275017664	0.24607920120614465	0.257581090326648	0.047313051292624225	0.26256022439164894
chr1	200483408	200484014	607	*	200.4078053849311	0.2594768683417398	0.13503470087207803	0.014026027712619668	0.12841652058217862
chr1	200488524	200489116	593	*	92.89352712337795	0.08497145468742927	0.14181265055423556	0.368003478077491	0.7163022907949342
chr1	200510056	200510441	386	*	94.32531011313084	0.21814770394592184	0.1913107041794307	0.061444816484144994	0.3026504172783553
chr1	200512335	200512541	207	*	22.85075927311961	0.0485427193008939	0.17058783704089445	0.4838183730398956	0.7964169408132953
chr1	200535578	200535878	301	*	51.43349539552649	0.09098361972912496	0.1689276145173301	0.31532556919908306	0.6729336053815017
chr1	200558856	200559196	341	*	51.50155928775994	-0.008331692495180598	0.14724489895256124	0.9047122203535576	0.974481112006874
chr1	200620363	200621144	782	*	554.0135489411617	-0.19263189906626196	0.09355822249565546	0.017999015261431522	0.14936170410224361
chr1	200640051	200640251	201	*	42.47351511522552	-0.11711609408569192	0.18664433551879098	0.20756811998313068	0.5589748098938705
chr1	200659216	200659633	418	*	24.1194488098769	0.0896963819818024	0.18569548092786325	0.2548097219884871	0.6139420084903116
chr1	200669351	200670528	1178	*	1840.8156233869693	-0.09957203313981235	0.057518105433514766	0.0661826961435861	0.3146562467499223
chr1	200699931	200700281	351	*	21.24741992168539	-3.945228314394212e-4	0.16368218962272862	0.9939783104158849	0.9985815882154219
chr1	200738537	200739974	1438	*	594.9571060689107	-0.09645716124205457	0.0852512128735689	0.19932305489088054	0.5486966084132647
chr1	200750845	200751033	189	*	10.297089283584178	-0.07252726839481122	0.191766704718563	0.17946260533280833	0.5226440535437211
chr1	200802885	200803305	421	*	97.77969466939096	-0.22883471759712887	0.17879688730470064	0.04991648441951142	0.2706719540132243
chr1	200869533	200869979	447	*	22.83993853042952	0.017163250080476512	0.1666194533142683	0.7850450316179621	0.9354523992337462
chr1	200890899	200891694	796	*	205.66859758179203	0.01656328816092808	0.11243173896759567	0.8499091340073359	0.9572095985790533
chr1	200896609	200897063	455	*	32.981571842896344	0.28596323123965145	0.35794101972732767	0.03117925661326923	0.2065269736398926
chr1	200916044	200916483	440	*	25.77564538529796	0.0641204267809814	0.17419122749188884	0.383115155996267	0.7283681361468526
chr1	200959370	200959691	322	*	36.58168090293778	0.15871180918863548	0.2219041080109202	0.10545059864378557	0.4018352970847575
chr1	200972050	200972370	321	*	30.351582340359997	0.09911359522323811	0.18500055382179767	0.23956383095793815	0.5973589113350208
chr1	200979491	200979941	451	*	71.77831143578776	0.09057777227963947	0.15673480605945558	0.3313759472163887	0.6866381226075409
chr1	201002079	201002278	200	*	19.140553083379857	0.15268644174152096	0.25437572237985984	0.050155285546856915	0.27149280263601133
chr1	201006480	201006803	324	*	24.47927190790238	0.07622698923343796	0.17849234915411888	0.31731748364573265	0.6745378790862553
chr1	201021116	201021270	155	*	62.453158438443964	0.04693751684671025	0.15005235184281737	0.5879147873742527	0.8514871819761506
chr1	201023553	201023884	332	*	165.1949215729042	0.3228425135317137	0.15000260948317531	0.005601942383340525	0.0723801630904007
chr1	201025596	201026142	547	*	100.93247201544301	0.02543935742614908	0.12857589807441	0.7782219345641306	0.9330387540796963
chr1	201042853	201043366	514	*	88.99685955506641	0.05129929642865512	0.13949378044977453	0.5741712370041198	0.8449716488963004
chr1	201044164	201044405	242	*	30.744673365259548	0.06430888513546028	0.16855711864835216	0.42151813803492544	0.7560965303159045
chr1	201053261	201053503	243	*	33.150213613283256	0.04593613628034645	0.162704643832921	0.5558433754033808	0.8359358514302945
chr1	201069796	201069956	161	*	17.661720150077073	0.03256279413858841	0.16853772406420187	0.6209700740218769	0.8674242025371461
chr1	201080267	201080409	143	*	9.793678524157542	0.04096691509294407	0.17774077471565058	0.4257224975479827	0.7587095385224059
chr1	201085856	201086399	544	*	130.1942509122111	-0.08062758719300972	0.13309284202870184	0.3934011857122755	0.7363727941691257
chr1	201114005	201114736	732	*	448.8641334229039	0.05914180487923405	0.08687766599941689	0.43634551684633904	0.7659520036556391
chr1	201119330	201119529	200	*	52.28676364102266	0.014214006649362445	0.14664180761998036	0.868453128847476	0.9633180012917146
chr1	201126695	201127184	490	*	49.50119263693878	-0.06639855002023293	0.15713154668600018	0.44897977587450444	0.7749104860828344
chr1	201128171	201128531	361	*	21.671437530826708	0.02127146234486115	0.16400867777244799	0.7614023624546699	0.9264651884786647
chr1	201149495	201149837	343	*	69.91145041559551	0.017047022688960023	0.14109408898000114	0.8458863400756693	0.9557794869301749
chr1	201153822	201154959	1138	*	509.88643921020883	-0.11973186052418229	0.0891797659401739	0.12246932218203939	0.4333320280558876
chr1	201170517	201171622	1106	*	914.7084505064486	-0.09369048440833493	0.07738608211087442	0.17746158128942377	0.5195844439492802
chr1	201184828	201185329	502	*	139.8364125579661	-0.014005082792117592	0.11809569794439462	0.8740826211907391	0.9649834760496095
chr1	201190676	201191008	333	*	46.18501003209884	0.010297516552012588	0.14943485959967454	0.9011549166383508	0.973209943320112
chr1	201191572	201192467	896	*	182.24537702926224	-0.00895381932374665	0.11011738946181267	0.9174211403449639	0.9785453088603406
chr1	201214551	201214719	169	*	22.259754328162447	-0.006804294126019564	0.16219654695908337	0.9203699981933445	0.9790698681047842
chr1	201222694	201223325	632	*	155.37828961472144	0.1090932211649809	0.13174035754019978	0.25247674274340953	0.6113576971262371
chr1	201229700	201230187	488	*	16.11356468729923	0.15879463726031218	0.2660358326791897	0.041612685075664436	0.24342801269485878
chr1	201254465	201254976	512	*	57.83227252062212	-0.07177588544165643	0.15549746206032986	0.4234768194679215	0.7572351059625207
chr1	201258753	201259237	485	*	33.746788535369916	0.06539549806536328	0.16880133346815462	0.41072735940027527	0.7484086869268064
chr1	201259461	201259629	169	*	21.659759330766896	0.028441548774740606	0.1658340316358885	0.6770426368174625	0.893262412140307
chr1	201266881	201267043	163	*	10.920862808055197	0.015372996767750552	0.17153372097922676	0.7729565812981585	0.9309226626403329
chr1	201267873	201268205	333	*	29.18383230348607	0.08697295728580232	0.17954546274538785	0.29102254621815665	0.6510289658874907
chr1	201268548	201269007	460	*	33.583526808599714	0.19014101696373534	0.28258702543593284	0.04909297086127624	0.26819276822951105
chr1	201309477	201309957	481	*	41.61070199316042	0.31809321423241577	0.3116342760450146	0.027262908782567624	0.19156445368823283
chr1	201346534	201346922	389	*	50.447696583298566	0.20319552029417012	0.22393025459561833	0.07567385378000403	0.3378720701815587
chr1	201348084	201348533	450	*	115.11099174969144	0.07764731602343498	0.1308592489765213	0.40532091046842206	0.7446823215789617
chr1	201361573	201362029	457	*	100.52748618578278	0.062242798584934825	0.13854663459729222	0.49843355837276526	0.8051322629385421
chr1	201375062	201375596	535	*	76.46780397869038	0.6998088726099284	0.21967590989766592	9.555842369321741e-5	0.003980746433305813
chr1	201376428	201377135	708	*	147.67656474712427	0.5427174348396598	0.16076276653886423	6.295854276846551e-5	0.002863052371687739
chr1	201384029	201384407	379	*	80.14974904301751	0.25044173123055646	0.20814183916313544	0.04240655997776767	0.24596852527088245
chr1	201385225	201385751	527	*	131.35464074810156	0.028076815028890607	0.12075985419856189	0.7554469717024423	0.9244137312669403
chr1	201396705	201397674	970	*	187.50026501821276	0.20782517811633783	0.14821943005312058	0.050700627008073144	0.273276975684128
chr1	201405299	201405865	567	*	153.11244437613914	0.3009612942693098	0.16423588966527172	0.011732910877126404	0.1152003123969236
chr1	201408126	201408693	568	*	149.07015466016264	-0.02280149439048368	0.12019007139605907	0.798573767974833	0.940546978687224
chr1	201435605	201436150	546	*	110.01027271858545	0.09415156624122104	0.13888107892972804	0.32667723419579286	0.6824629838613293
chr1	201436348	201436910	563	*	95.6860403509841	0.15298068779846175	0.15890699712473055	0.14048370679710032	0.4629936303811456
chr1	201448031	201448656	626	*	137.08827899321938	0.013087588761317118	0.12165630048727943	0.8852509493549096	0.9681760649370722
chr1	201456952	201457287	336	*	64.70947798534564	-0.05307725500042137	0.14683330828839034	0.5447494580766624	0.8305517664888467
chr1	201460985	201462389	1405	*	534.1542250052722	0.03478730179177961	0.07767155168526017	0.6208951356939048	0.8674228075450051
chr1	201462951	201463290	340	*	187.94326633363215	-0.054148521939664365	0.11259944845577466	0.5388358531020245	0.8274400400703912
chr1	201468324	201469737	1414	*	226.17705463780945	-2.8062350750272054e-4	0.10352869405291855	0.9964871762737717	0.9990807502505552
chr1	201481835	201482617	783	*	312.5582130351869	6.56246022489918e-4	0.09327814212840485	0.9940817906686834	0.9986094412939006
chr1	201489191	201490032	842	*	192.88707601792132	-0.18218480359515762	0.1288482143713749	0.06570134031087656	0.3134202335398839
chr1	201501152	201501335	184	*	56.85917775952518	-0.15100277704918297	0.18896733408435223	0.14363489183402797	0.4679008788195346
chr1	201503438	201503944	507	*	350.64803637855607	-0.010429773345982855	0.08917066551365949	0.8921760312680787	0.9702130270429472
chr1	201505553	201505720	168	*	52.938681846428864	-0.06950914312801054	0.15694760080456052	0.4362697467041368	0.7658611742267327
chr1	201506656	201507448	793	*	415.7242487873948	-0.046002785284336024	0.08442241452692226	0.5363324834554462	0.8258492676422629
chr1	201512834	201513544	711	*	128.4488582292984	-0.06453849435996811	0.12667869321422806	0.48458185905293166	0.7968590725686077
chr1	201530699	201531236	538	*	200.2954207176759	-0.07060253245052217	0.11157247321848976	0.42243076156438436	0.7566895462167708
chr1	201536606	201536877	272	*	91.89520337118444	-0.38260133960168635	0.20668282447247913	0.0074627842531209245	0.08699939038598281
chr1	201538240	201539487	1248	*	641.7353764925849	-0.43362157336758966	0.08404787903706519	3.595715057297851e-8	5.847349396640564e-6
chr1	201539740	201540468	729	*	242.48790940942297	-0.024060948569095852	0.10817178956305998	0.7782644514110743	0.9330387540796963
chr1	201542500	201542653	154	*	71.20775846553042	-0.10754050826639291	0.1633169913503111	0.26610043402807587	0.6259071779011677
chr1	201543841	201544204	364	*	121.51029167530453	-0.4324759671167172	0.1843418532067258	0.001943359881984022	0.03605496226604043
chr1	201546030	201546453	424	*	109.59569301965777	-0.052446986621854666	0.12968496564831947	0.5676469729180069	0.8418171104376333
chr1	201551817	201552548	732	*	255.35895788403283	-0.3108338072496873	0.12499969871476785	0.002558311317968196	0.043640838720995515
chr1	201552952	201553389	438	*	64.54134133473234	-0.19377798588113349	0.20283101133729528	0.08731438213846394	0.36485276630288044
chr1	201559447	201560088	642	*	290.6327015807621	-0.15182510466147686	0.10845071704121995	0.08775452693731138	0.3656698260421884
chr1	201562253	201563196	944	*	195.00551427083408	-0.0026695953330602242	0.11566521733946733	0.9749387576420891	0.9936514550060509
chr1	201582081	201583138	1058	*	118.6374147746509	-0.27643736014315423	0.17176688380910957	0.021398444213915742	0.16553231200625812
chr1	201584698	201585153	456	*	35.65560530864488	-0.05324586150567564	0.1647573169292888	0.4950876221949397	0.8030198893539469
chr1	201592834	201593903	1070	*	205.72616701364225	-0.1427662037374758	0.1260730649496429	0.13794355663162508	0.45900608808527504
chr1	201602543	201603342	800	*	181.03961241934962	0.031579227406676895	0.11367770330408337	0.722120866003936	0.9119029045239478
chr1	201603795	201604274	480	*	57.0665008224813	-0.08259897090802759	0.15932314053560742	0.3672276015675879	0.7154524715771492
chr1	201619273	201619851	579	*	40.05377706341108	-0.07864895035029427	0.17011774151823075	0.35335066308671836	0.7044640015320609
chr1	201624853	201625651	799	*	221.9600975271742	-0.3097272935209767	0.13407676110820044	0.004046976780218412	0.05892415329830713
chr1	201634376	201634587	212	*	24.458299447149315	-0.010034127740280434	0.16198475678761667	0.8855563653953411	0.9682290886237548
chr1	201636627	201636982	356	*	27.429763558742216	0.021905483120528195	0.16010032496519178	0.7716085978642493	0.9304282587864068
chr1	201655438	201655570	133	*	23.216122772329157	-0.11199691628114955	0.20619158468062992	0.1394918915382023	0.46118888230505284
chr1	201676216	201676608	393	*	40.25582105498003	-0.06164664451386866	0.16394405003613766	0.45272955691137257	0.7773780401592518
chr1	201686793	201687004	212	*	13.535032446634613	-0.0028260424928871026	0.16847898051995977	0.9585220360643836	0.98956477234432
chr1	201695942	201696897	956	*	129.07133391651422	-0.09843385443480833	0.13280798586885653	0.298734276272729	0.65849041167571
chr1	201702933	201704531	1599	*	301.8704569460325	-0.15951529016694946	0.10688235795951682	0.07002886362258519	0.3238753023111274
chr1	201709528	201709906	379	*	187.57261825246587	-0.026455420393135202	0.11386332570084585	0.7646580867641327	0.9274214252850685
chr1	201713366	201713816	451	*	467.60192503868086	-0.13710439766177404	0.08551408236386222	0.06843883958116286	0.31994995079671085
chr1	201714465	201715001	537	*	435.13958996410474	-0.14295436228025082	0.09557105134667243	0.08062198355578791	0.3500928723003725
chr1	201721722	201722022	301	*	22.698667873635305	-0.090104554466456	0.18826188093202867	0.23531402291981968	0.5924055267206718
chr1	201737686	201738040	355	*	30.116787339795067	-0.06057433881342312	0.17237473816298163	0.4065156849895047	0.7454213492286595
chr1	201739515	201739936	422	*	54.76111726514001	0.005277439990416692	0.14585184713907068	0.9512966443782106	0.9878178817019112
chr1	201742254	201742727	474	*	35.904683199568474	-0.07153507231830988	0.16766057285452685	0.392943332694397	0.7359307352065502
chr1	201748346	201748802	457	*	140.81387486374365	-0.31458513518138076	0.18673178348753214	0.013906011523182917	0.12775509450790556
chr1	201756520	201756759	240	*	34.113589271856675	-0.7309572664342312	0.3630566200396296	0.0020845026037933216	0.037835058478466604
chr1	201766211	201766408	198	*	12.912433932189034	-0.0021373214928530376	0.1692192072551889	0.9679922309462407	0.9919483540057643
chr1	201770001	201770410	410	*	22.77345746283492	-0.09029668766557473	0.19097612161110789	0.21239057901538738	0.5648981498615969
chr1	201783624	201783860	237	*	33.94617906814418	0.007959565168186675	0.15637060644597003	0.9177357921456648	0.9786802964869433
chr1	201792547	201793479	933	*	140.7936097277788	-0.11423325290261954	0.1352301177643743	0.23711540788003213	0.594417827463634
chr1	201795170	201795319	150	*	20.677089602682464	-0.07204575976054778	0.18102224927033989	0.30496514297768096	0.6640121967568545
chr1	201828775	201829802	1028	*	507.19625030171727	-0.13052195215124648	0.0836262668138103	0.07745457573460392	0.34220419736328833
chr1	201850066	201850335	270	*	16.550299594830477	0.04649923763467275	0.1741367299885467	0.4658268413593672	0.7851124654835412
chr1	201876120	201876588	469	*	46.82839200964421	-0.007830423998666866	0.14799375382739258	0.909522220379723	0.9760260120089412
chr1	201877782	201878258	477	*	55.24330446203257	-0.06712516735952911	0.15390492606865527	0.4513582369217751	0.7765968177612513
chr1	201882677	201883260	584	*	81.32646029104588	0.026035430123185162	0.1367751900917825	0.7708550539610358	0.930127152022532
chr1	201885491	201885821	331	*	49.429601546637386	0.3821916571630951	0.29075263956672576	0.01536171584355389	0.13597717414258703
chr1	201888213	201889091	879	*	395.227634341358	-0.16826642153648477	0.10277716683487112	0.04931458080463356	0.26878582396211725
chr1	201895798	201896313	516	*	242.54290065696568	-0.007517358267318129	0.10084805299354756	0.9273150671554122	0.9810909906866176
chr1	201896857	201897463	607	*	73.7841180672745	-0.16133791614207277	0.1802167721096915	0.13009737192924764	0.44617591439566096
chr1	201903069	201903934	866	*	61.01429677621947	0.15260493286581328	0.190915173272401	0.1379584638193069	0.4590100875631678
chr1	201916673	201917690	1018	*	84.54576029856112	0.020283476825412303	0.1326151876611973	0.8220120018857078	0.948257931717341
chr1	201937995	201938182	188	*	15.642860420397906	-0.00860814276939187	0.167133368577455	0.8873080683015898	0.9687905231865186
chr1	201945319	201945455	137	*	20.80315307675692	-0.06182714366693511	0.17577644601855694	0.3777221619770986	0.7241887609921188
chr1	201946333	201946711	379	*	31.91724063218994	0.0879404293489851	0.17900335852705382	0.29295435857921726	0.6529683518887717
chr1	201947528	201947913	386	*	57.422806979908025	-0.037779524718134415	0.1469450205930577	0.6631946443745185	0.8870267527380487
chr1	201955070	201955882	813	*	1154.5129375794434	-0.16550110051616732	0.06614938784796703	0.007066391990374851	0.0841524769056627
chr1	201970758	201970933	176	*	14.786252250306966	-0.008330341724859266	0.16727827921543514	0.8886757985460131	0.9690499855930765
chr1	201972400	201972957	558	*	75.4989813097993	-0.03406781774355907	0.13921280058424504	0.6997595413834286	0.9033274888506229
chr1	201982289	201983528	1240	*	648.1183188233082	-0.1404282110213093	0.07920941852641497	0.04796269983147614	0.26456294479321835
chr1	201999663	202000057	395	*	61.57112537793557	-0.006440034846228035	0.14201200810704737	0.9399274166467699	0.9843372036763346
chr1	202009651	202010968	1318	*	275.3289805525929	0.34913583635325446	0.11658549551469591	4.8067029981438186e-4	0.013530587846032269
chr1	202029250	202029539	290	*	22.14977078045959	0.3083012516892861	0.6042407168399787	0.0145712636727402	0.13134083640240712
chr1	202034462	202035449	988	*	635.6397434326806	0.18843126594474116	0.08665891817988867	0.013745819801233357	0.12684020110078947
chr1	202046863	202047733	871	*	38.03426326106854	0.5503088949381282	0.37169749012491715	0.0065054932069759114	0.0798183029936406
chr1	202056942	202057349	408	*	9.432300953106918	0.05784491458803341	0.1843778522033712	0.26441230870312993	0.6239334617177072
chr1	202076766	202077513	748	*	78.39479786170281	0.3793335664088702	0.23974976906843118	0.011943827599579874	0.11655795507746113
chr1	202091013	202091365	353	*	24.141343671327594	0.10625444996572139	0.19736540178441045	0.1800560173470599	0.5233861202275778
chr1	202105543	202106168	626	*	195.84252339791118	0.43510638771308074	0.13795480759197204	2.0221549028122588e-4	0.007020370524653406
chr1	202106342	202106486	145	*	20.641346457349414	0.02134372289322482	0.16561763702017218	0.7465660593008991	0.921267018831522
chr1	202112703	202113752	1050	*	114.05964069963346	0.22559021526138415	0.18505765721295092	0.05218944394676325	0.2771126776349261
chr1	202118779	202119377	599	*	273.58142523294305	0.0535476734142969	0.09777254477698988	0.5132509851261893	0.8132323703333394
chr1	202122695	202122950	256	*	136.61683932669675	-0.05068768156777492	0.12248931957516879	0.5744760091404315	0.8450923685643763
chr1	202135120	202135840	721	*	113.14973138286511	0.019143450758038916	0.13432410931308622	0.8308173196623916	0.9508459893815064
chr1	202143475	202145209	1735	*	208.22001038902786	-0.09151287626279941	0.11310696205473149	0.30455776482080393	0.6637106251598971
chr1	202154869	202155242	374	*	66.13134836970818	-0.04124282273425561	0.1425733834870731	0.6434402638929579	0.8779624072743102
chr1	202177150	202177631	482	*	34.279074549481415	0.1634111414224618	0.24437494778570315	0.07456385230370395	0.3350918039926189
chr1	202184669	202185164	496	*	384.9997999075707	0.11460018324548092	0.09390464018439744	0.1534806737573667	0.4837650859885269
chr1	202189033	202189374	342	*	142.81085682370548	-0.06852267326103456	0.12216572852079803	0.45286774819893527	0.7773780401592518
chr1	202189950	202190287	338	*	95.23313199176867	0.1000685432731594	0.14561898636960421	0.29783863627014684	0.6577060804272841
chr1	202192732	202193255	524	*	106.72766258781145	0.1422620916988148	0.16391658732854134	0.16438020223173092	0.5002859904227038
chr1	202200002	202200751	750	*	271.48861844120324	0.27553640126718554	0.11568512358923189	0.004310037436970381	0.061304827491850844
chr1	202207384	202207633	250	*	80.19564752495913	-0.0378627146536408	0.13739183080063724	0.6720671923312828	0.8909267307774733
chr1	202210417	202210683	267	*	84.81233002303189	0.16651723281422368	0.17187153632570226	0.11979443489096828	0.4283167653960913
chr1	202213314	202213718	405	*	94.25333315454266	0.218130227240075	0.1984037490361723	0.06196463420264971	0.30375932923991017
chr1	202222390	202222785	396	*	34.96889639731179	0.1692782092088532	0.22698610471814376	0.09921062878556271	0.38909465286246414
chr1	202235692	202236661	970	*	908.5450729744975	-0.03452642398536798	0.06835361251739683	0.5839361855084655	0.8496866812032086
chr1	202237065	202237385	321	*	271.4735719440906	-0.04396043206796647	0.10190838498187926	0.5991679135231972	0.856539696668028
chr1	202274524	202275046	523	*	51.144160651888015	-0.07376421698425992	0.1586041330085213	0.40659749505465276	0.7454445545666839
chr1	202281390	202281623	234	*	24.315592237523173	0.7924667299937098	0.46421809945429154	0.0029880104459329877	0.04819211821752633
chr1	202283428	202283976	549	*	27.062304842326405	0.7880293811995024	0.42864366510882923	0.0024727146098706358	0.04270733911138428
chr1	202284122	202284324	203	*	22.649993561376974	0.28502592649836983	0.4529334446511509	0.023508223143331734	0.1753979811076253
chr1	202292274	202292788	515	*	45.922570241357185	0.10805267748371261	0.17565512751475756	0.24574968679311682	0.6038314262367064
chr1	202295673	202295848	176	*	5.794957965883601	0.007921172515518823	0.1753902423629139	0.8297221237572192	0.9505349344487765
chr1	202315554	202315871	318	*	101.07059845594796	0.10461546756511952	0.15593107542977525	0.27256302764720436	0.6330284990719725
chr1	202329960	202330424	465	*	22.9609787949653	0.029273324022786627	0.16537695387540405	0.6767700260312015	0.8931759820539116
chr1	202341534	202342232	699	*	900.6153910715343	-0.08544225984884858	0.06716834380967462	0.16811303794885044	0.5057154103169634
chr1	202348416	202349391	976	*	1016.2445176476481	-0.17428820567616593	0.07329357860086526	0.00921102673284676	0.09923396985204681
chr1	202380173	202380866	694	*	49.790675166738495	0.04339449565930169	0.15308419645938748	0.6145855814070125	0.8644497148851885
chr1	202395951	202396124	174	*	15.75921441715037	0.040376750274463455	0.1719548996233937	0.5285759239764464	0.8217986501560005
chr1	202401804	202402116	313	*	20.3905052694371	-0.04207257973464477	0.17017539743729715	0.5265612961929662	0.8205894517319112
chr1	202501395	202501681	287	*	28.779534327787147	-0.0384624196775338	0.16545483188311289	0.5923123638430051	0.8531763070490855
chr1	202532079	202532264	186	*	8.788139452496374	-0.011662789646476485	0.17252763350432418	0.8080438620020252	0.9436097845560039
chr1	202571847	202572000	154	*	27.064177486783514	0.06827302366235372	0.17308000875559704	0.3802197713218113	0.7261717143436843
chr1	202588998	202589781	784	*	485.9796761631582	0.18608674328499236	0.09058637043696652	0.019016959002102648	0.15415222185837232
chr1	202599875	202600744	870	*	167.384796737051	-0.011640869981652093	0.1165427788016606	0.8945333032827953	0.9711645690059731
chr1	202615264	202616347	1084	*	120.37045091173617	0.054078723163266756	0.13594856988792478	0.5501740441179435	0.8333408943044975
chr1	202623084	202623407	324	*	55.63273480006084	-0.4149554921350746	0.2879259378018789	0.011428657408013762	0.11327584446894809
chr1	202625462	202625835	374	*	235.06546295586932	-0.14517516440981054	0.11551723725879938	0.11408865938499167	0.4181455563121991
chr1	202656025	202656371	347	*	50.40874379332848	0.10126178315024188	0.16875068933393247	0.2796429990296197	0.6401274624203014
chr1	202657391	202657528	138	*	34.531170776604775	-0.006399056276234813	0.1547734742400073	0.9341359948006682	0.9828439317673174
chr1	202660098	202660228	131	*	32.923107388018444	-0.021030676937768944	0.15668061468246808	0.7860160259672465	0.9358564977168679
chr1	202661160	202661472	313	*	61.54675708552456	-0.09064382180495598	0.15943394277632758	0.3292452506207276	0.6848173171115496
chr1	202667286	202667497	212	*	37.43352569202033	0.08118831133109723	0.17247149089775618	0.33938432598132634	0.6935155443042327
chr1	202675541	202675670	130	*	11.395532867289683	0.05095770701315986	0.17915620219065648	0.3695289310013859	0.7172883993576514
chr1	202684831	202685066	236	*	24.57163580661693	0.24487862656991063	0.3518422209196978	0.035017587357393444	0.22029524619248672
chr1	202693067	202693265	199	*	19.240532309279853	0.05382518323791119	0.17484941118678052	0.4167780221418857	0.752915820112617
chr1	202697207	202697542	336	*	22.120891719522536	0.060992610120929484	0.17589367857500773	0.3767345242331551	0.7232329265802571
chr1	202719582	202720069	488	*	134.06674589237554	0.013241810275896198	0.12036020424248525	0.8832087169091172	0.9675961567523557
chr1	202789707	202790067	361	*	38.95761625672736	-0.11696088540539193	0.1920592124557401	0.18716894211191948	0.5334677806216243
chr1	202802997	202803346	350	*	39.26824943604497	-0.05433980525343046	0.1604963482819725	0.5078040431913065	0.8101856224595758
chr1	202808066	202808607	542	*	183.67484630394705	-0.21650638769188255	0.13398934401703924	0.034658451924478834	0.2191091088283554
chr1	202810549	202811227	679	*	695.459788028313	-0.0513995314846619	0.07390962689031698	0.44403947465390714	0.7714388630051957
chr1	202836592	202836950	359	*	18.42452868845823	0.04689903599500023	0.17236127400055418	0.4840854133357852	0.796589407783241
chr1	202852166	202852763	598	*	167.49131345970585	-0.17255897144920576	0.13860698429503818	0.08843073634526287	0.36720649666557975
chr1	202860897	202862176	1280	*	753.5515780165415	-0.14149627151082067	0.08630343573549454	0.061955741089760354	0.30375932923991017
chr1	202888385	202889354	970	*	946.1921952535303	-0.2064956352784411	0.06971436970890109	0.0013347139424997726	0.027903202162518046
chr1	202926781	202927727	947	*	927.062696973781	-0.07162572980948485	0.06766017879183024	0.2517316552441959	0.6105486995291475
chr1	202957713	202958663	951	*	562.3180368186783	-0.2390997011485282	0.09345204137263778	0.0035781100193373206	0.05459084463892602
chr1	202966830	202967988	1159	*	373.78017633201983	-0.2498169552496549	0.10815586945255594	0.006302949500642701	0.07813433574251526
chr1	202968971	202969419	449	*	162.74369584374847	-0.11238480692465222	0.1241241829269355	0.22892498688066681	0.5850656351904397
chr1	202999206	202999717	512	*	24.500715339985188	-0.04433927457376918	0.16863789019971004	0.5242448867617671	0.8193911662409014
chr1	203006465	203007857	1393	*	682.9753104236415	-0.10988464590503251	0.07852174361246006	0.11973833894521203	0.42827053160181705
chr1	203026137	203026805	669	*	282.8922928076476	-0.10288596731113818	0.10351035473982037	0.2285594911557608	0.5847310486609391
chr1	203039285	203039773	489	*	114.34981695131638	-0.14778418938201557	0.14969390279255818	0.14646608968455593	0.47280353021683746
chr1	203047200	203047611	412	*	31.134076065183653	0.027168952119077862	0.16124264550486614	0.7098039267766305	0.9068816700028267
chr1	203055266	203055495	230	*	27.72922136258004	0.0775520907734881	0.17866554188135134	0.30989608815122954	0.6683337345780054
chr1	203056734	203056871	138	*	12.24334931379257	-0.03509186595196073	0.17417096368685972	0.5269793539348218	0.8208870900298648
chr1	203084361	203085128	768	*	41.1003048869068	0.08712100486236193	0.1736773320512279	0.3142495691225988	0.6719058436730059
chr1	203117649	203118218	570	*	171.27178309685053	0.3864121862894705	0.15058728664166135	0.0013630508166885917	0.028262387502353523
chr1	203126315	203126640	326	*	49.52923389808866	0.05077088255351492	0.1571229360040249	0.5440956697399959	0.8303315297308215
chr1	203127977	203128646	670	*	83.62677177194071	0.37468031283256753	0.23043009488450322	0.010980225947493271	0.11054981512143115
chr1	203136498	203136737	240	*	43.81564552957942	0.09570959193961076	0.17107485284395413	0.28964209009128666	0.6495861169262978
chr1	203151971	203153430	1460	*	213.3080525074337	0.97511456919829	0.13355363048791064	1.7900888738091076e-14	1.1566016508085679e-11
chr1	203166215	203166915	701	*	97.23007946548374	0.21760113197834202	0.186558434681459	0.06278853411889156	0.30553553215526735
chr1	203172166	203172617	452	*	79.81561988162932	0.1263831292289726	0.15875443184613244	0.20700806436220034	0.5582004751614305
chr1	203177466	203178003	538	*	38.621778486586905	0.1610563264479881	0.22269685311210433	0.10320635457657419	0.3974629554940945
chr1	203196519	203196699	181	*	22.107905306089204	0.041333062825486364	0.1700417188215821	0.5324711638718644	0.8240131157473489
chr1	203197729	203197945	217	*	9.48391836943783	0.15432038114291585	0.27636519867235154	0.019220599859466753	0.15510946821775418
chr1	203216139	203216636	498	*	51.94659999016379	0.050272958738801984	0.15521619635132594	0.5581056145537009	0.837229085970053
chr1	203267335	203267904	570	*	143.98611631063022	0.030443252836800324	0.1203718092770311	0.7338405608981882	0.916382139183717
chr1	203268947	203269381	435	*	64.52450220489823	0.29070507285026076	0.23450539232828915	0.030635209737018543	0.20444213757053323
chr1	203271117	203271273	157	*	68.34341475223161	0.07855970378345234	0.15317508802669896	0.3937225525663084	0.7365845537260117
chr1	203273035	203273590	556	*	140.38764462103512	0.2641643471291611	0.15814012260463017	0.02157913742327438	0.16635531220980523
chr1	203281130	203281380	251	*	47.38245006613883	0.07897518397490425	0.1652840586607555	0.3643262890994789	0.7133948170018496
chr1	203305083	203305873	791	*	356.8630019014053	0.056675851900010475	0.09303525813079278	0.47626325196894054	0.7916561332060715
chr1	203306636	203306785	150	*	29.439890337890297	0.02271471002933258	0.16086225333137538	0.7608941403883394	0.9262874425172444
chr1	203327005	203328068	1064	*	383.4142033869907	0.2696775088905027	0.10598974111574509	0.002914475093802477	0.04735517835535161
chr1	203338546	203338817	272	*	34.23529389190742	-0.004312727433353815	0.15514702069493932	0.9545957377803457	0.9886956138819464
chr1	203340070	203340341	272	*	88.0862100402348	-0.13775990609667002	0.16538404571963256	0.17982928399104675	0.5231422052730808
chr1	203342392	203342749	358	*	77.90707712440198	0.05411961567466345	0.14081103807145784	0.5520607064638765	0.834013993391595
chr1	203351322	203351727	406	*	23.654487181657593	0.060502733049220596	0.17247034588905283	0.4143905506664901	0.7510495182832522
chr1	203408454	203408970	517	*	14.500370450340363	0.04576365398089176	0.17586688298384423	0.4501352034755398	0.7758197929318383
chr1	203440802	203441411	610	*	39.328467131640416	0.6397760521608629	0.3355772996284788	0.0027243686022885858	0.045395113486873535
chr1	203463394	203463933	540	*	23.24157303422341	0.009611015389166512	0.16366673306402646	0.8899304808635933	0.9695784627941226
chr1	203480223	203481165	943	*	84.18994846632076	0.061558372344359735	0.14040378193530034	0.5053473529386894	0.8088204350626158
chr1	203487298	203488202	905	*	222.40502510578156	0.06504513502959304	0.12010223483326636	0.47075136564173614	0.7880728821885986
chr1	203504554	203505166	613	*	111.85477055649343	-0.02183644983383669	0.12548022807689047	0.8071360942016284	0.9434371998444613
chr1	203512647	203513535	889	*	210.7593717318729	0.12462674229750331	0.11726542696298403	0.174582223563451	0.5156028363893779
chr1	203514049	203514247	199	*	22.377704067062545	-0.020879406021864822	0.16345516149207895	0.7660763217947537	0.9280506261816336
chr1	203520302	203520842	541	*	51.71439461088738	0.29119837980671437	0.27395505943344345	0.032629521599243615	0.2120192139498368
chr1	203534443	203535034	592	*	76.59108656584418	-0.18811248049421384	0.1869718898576969	0.09204731069700757	0.37546467859284804
chr1	203540187	203540482	296	*	22.16223285980861	-0.07143025767521408	0.18017925867737047	0.3144467999016981	0.6721402624225
chr1	203557476	203558769	1294	*	232.48600810487014	-0.048993795689720135	0.10282360923830043	0.5626800069630759	0.83954817590921
chr1	203572231	203572508	278	*	14.199028498237237	0.02671187945096152	0.17080228158413874	0.6534913847234933	0.8826017455929835
chr1	203573831	203574019	189	*	12.19461699734824	-0.018206216547291574	0.1708560207293112	0.7380477448239928	0.9181813709796995
chr1	203593675	203594201	527	*	89.67165738114737	0.10499134683728265	0.15220593316134282	0.28278907891188887	0.6429144119002507
chr1	203607298	203607580	283	*	46.93362999017564	0.06641209476588132	0.15756023238165784	0.4508143944226458	0.7763080680805213
chr1	203609476	203610100	625	*	65.45761257660071	0.1492763788059887	0.17785284773147214	0.1517955470059191	0.48093152944545753
chr1	203615098	203615573	476	*	14.240200679416336	-0.017982473299832883	0.16970373323746937	0.7560268550972702	0.9245954918260685
chr1	203625715	203625904	190	*	69.86651608249241	-0.3610457366365941	0.24645083994059308	0.015191841773034112	0.13498235342240583
chr1	203626449	203627159	711	*	373.36367346153315	-0.11246284220486492	0.0921750723209191	0.15626270429174172	0.48801553250081964
chr1	203627919	203628767	849	*	115.96014007105703	-0.059763248782894615	0.12791202396547421	0.5084419454372086	0.8105703568856221
chr1	203644712	203645414	703	*	34.71832220780152	0.0051159555019197845	0.15682417415877165	0.9477850368152545	0.9867119405582319
chr1	203663283	203663811	529	*	115.90612509264099	-0.14734765586111484	0.15010436096960772	0.15042761087473794	0.47902138865547045
chr1	203673597	203674540	944	*	215.46919774499372	-0.010483992339620113	0.10744127572908804	0.9018467596396701	0.9733809744525614
chr1	203676567	203676735	169	*	29.832170559184757	-0.009780362838389584	0.15866159521216572	0.8947429135765639	0.9711904550858511
chr1	203682587	203683203	617	*	25.67777247389782	0.11982687579539245	0.20558656368924297	0.14910188547368453	0.4768870343028371
chr1	203692586	203693459	874	*	207.09681126779083	-0.04442499931023497	0.1083121801506354	0.6079644027832308	0.8611941941989673
chr1	203702079	203702558	480	*	39.415690782365516	0.03620254065888055	0.15546311391055304	0.6585434527925498	0.8848402893311815
chr1	203756424	203757000	577	*	40.332705437371644	0.5331361572552701	0.36555105738197646	0.007652685322735758	0.0883501258575381
chr1	203776744	203777000	257	*	47.19962418615892	-0.05505325207798269	0.15874935978231855	0.5090527532746736	0.8108795998120143
chr1	203795383	203796512	1130	*	662.9190446156747	-0.12039269693105781	0.07468906240046574	0.07530473878230208	0.3370525132414805
chr1	203811882	203812367	486	*	15.587266289200317	0.007832374091113295	0.16688923843691875	0.9007052745532389	0.9730257309739533
chr1	203835592	203835971	380	*	28.519338253426085	0.006509284259904521	0.15791421797608637	0.9320354953586324	0.9822977631361421
chr1	203861144	203862031	888	*	868.2819107800304	-0.1445189544693457	0.07228421886098566	0.028321448897179007	0.19591393308761373
chr1	203870977	203871470	494	*	104.5814393490313	-0.09018322207437321	0.1413430459397104	0.3444845599078306	0.6973353182826604
chr1	203888817	203889264	448	*	41.73218122717317	0.09051603000309888	0.1705622751143367	0.30778239404108887	0.6663199313505764
chr1	203889370	203890134	765	*	64.78474727801738	0.18338740852559765	0.19867425378629558	0.09709591103334408	0.38481414725993446
chr1	203906094	203906468	375	*	38.41644595910657	-0.025216774216554036	0.15439314558406653	0.7540000333662418	0.9238566037367664
chr1	203906981	203907816	836	*	208.12168265029325	-0.035105670065147435	0.1093408741937849	0.6864116919341156	0.8975909046900917
chr1	203915392	203916466	1075	*	57.92264388750209	0.058234796892265704	0.15513960069499785	0.5028708608927968	0.8075766703963777
chr1	203926195	203926999	805	*	29.91675565388578	0.06871521348030538	0.17290290513117776	0.3831340571451047	0.7283799683522305
chr1	204032798	204033187	390	*	13.983627293072285	6.158584102514577e-4	0.16774138154566182	0.9931805399954333	0.9983509480765973
chr1	204036906	204037324	419	*	43.49821576204995	-0.04025488786414225	0.1533074409504252	0.6317208090467411	0.872482519299029
chr1	204057369	204057992	624	*	28.06993798487093	0.15181859753273302	0.22637501675797783	0.10347854971420262	0.3978755834726494
chr1	204065008	204065608	601	*	23.867853748308498	-0.0018865208810165863	0.16078509400355906	0.9777368803566235	0.9943574064322577
chr1	204072966	204073819	854	*	400.6345645915068	-0.32617705267800384	0.11034321385182688	6.601472390664034e-4	0.017052878197918165
chr1	204074383	204075040	658	*	128.40966691608892	0.08251325740765317	0.13816804842230904	0.3773484739072749	0.7238471104375089
chr1	204079756	204080855	1100	*	500.1806872398132	-0.20474877537811895	0.09019511957835809	0.009535933740763754	0.10153557350656911
chr1	204103991	204104878	888	*	52.07331919152779	0.03778886877185973	0.14867143310515507	0.6637760435588484	0.8873235970597763
chr1	204113152	204113296	145	*	16.03736076653981	-0.0696937250863655	0.18578418010104114	0.26228758833196564	0.6216166124986254
chr1	204123508	204123627	120	*	30.055754502369506	0.027840078111376308	0.1606526965451456	0.7112782475906212	0.9074030445071437
chr1	204127736	204127932	197	*	115.0011555996615	-0.248862940188132	0.18104819967863933	0.03815821550930605	0.231272322166734
chr1	204128966	204129554	589	*	164.34444607487953	-0.057251987141703715	0.1579563168641941	0.5030807900577285	0.8076053318067078
chr1	204131030	204131792	763	*	98.53390484256897	-0.09948127847174866	0.1424678277323942	0.30185658597917076	0.6615112705941795
chr1	204142709	204142977	269	*	14.918857355117469	0.006368596535232039	0.16753075654753463	0.9167682936560171	0.978298754085289
chr1	204151635	204152513	879	*	229.77590021776214	0.027370917320529167	0.10306160321883252	0.7465151201732121	0.921267018831522
chr1	204162489	204163084	596	*	161.7579208383483	-0.07376818104795341	0.11867213786866355	0.41444708648599166	0.751094949481905
chr1	204171762	204172063	302	*	18.89153186789556	-0.010045170350718252	0.16420658019464446	0.8793037405738939	0.9665283263737181
chr1	204195672	204196499	828	*	156.37303680612843	0.23164395349289488	0.14515937119157782	0.03179207206038816	0.20892048308555014
chr1	204198496	204199161	666	*	170.95185945088966	0.22793381402804871	0.15309759419393412	0.03744873354005096	0.22881613522684982
chr1	204203342	204203667	326	*	40.72038008095514	0.8745517823677021	0.3279936891643518	3.5855153761569434e-4	0.010847930571276088
chr1	204207047	204207520	474	*	138.42953010225872	0.05899574451739451	0.12188881068121254	0.5163370635222669	0.815103722982293
chr1	204213618	204214649	1032	*	175.40586845495832	0.3313280685457325	0.14524118826114316	0.0038078485348696303	0.0568792672383409
chr1	204241169	204241384	216	*	34.13221349967138	0.06915941381365971	0.1699680489571146	0.38831635574499207	0.7326360893723469
chr1	204258310	204258769	460	*	152.30052500133982	0.01152702012124397	0.11589568229885211	0.8971524628981756	0.9718613480903123
chr1	204287653	204288551	899	*	198.6045472668008	0.06651580693662654	0.11315212730296927	0.45223874409151726	0.7771904594293051
chr1	204294438	204294699	262	*	13.186234008863888	0.06141541261465773	0.18197089795930985	0.30947812296823235	0.6679019094394435
chr1	204302918	204303142	225	*	18.274804659849195	0.07835773186297926	0.1868117009062933	0.24505854720516218	0.603087726606277
chr1	204319550	204320580	1031	*	35.8755776334239	0.09900507636647553	0.18320663787550986	0.24862548638667226	0.6068819523309159
chr1	204323962	204324169	208	*	11.729737181524603	0.06864977225432208	0.18686781310518563	0.24617315324672673	0.6042511826882443
chr1	204350849	204351161	313	*	15.226076023812787	0.050792050264818416	0.175234805877976	0.4314923940858127	0.7624898555681194
chr1	204359893	204360263	371	*	56.06244316825893	0.07864636766253015	0.16081028264850447	0.37584827787246383	0.7224895590198701
chr1	204363340	204363948	609	*	126.23760610193801	0.10608874478570478	0.1345937101135073	0.269305548345761	0.6293361767464567
chr1	204366866	204367059	194	*	52.58574238568819	0.048509436742627636	0.1513962310073653	0.5778483048856609	0.8464985262817045
chr1	204385075	204385332	258	*	12.363799788465023	-0.04254834164426975	0.17654913827333407	0.44032748711593495	0.7687218399749561
chr1	204398396	204398832	437	*	171.63025405098412	-0.04974060839907032	0.11449478103482467	0.5763136450927252	0.8458235577558857
chr1	204411254	204412292	1039	*	933.3585563772276	-0.10467776730473603	0.066625879247317707	0.08892959294194853	0.3684297677602076
chr1	204417060	204418119	1060	*	348.3093827355616	-0.030369963224429405	0.09429045905244472	0.703784956706027	0.9045318493399261
chr1	204426037	204426450	414	*	19.402680243733855	0.06763757800432103	0.17969529804139028	0.3271781414155343	0.6830483257938967
chr1	204431153	204431869	717	*	67.57700638044756	-0.05295707122213539	0.15106805760245232	0.5456122412202729	0.8310387633217873
chr1	204438587	204439069	483	*	58.402851699445634	-0.014352361268374747	0.1443369257726266	0.8661764572404957	0.9624504993594231
chr1	204445958	204446839	882	*	169.11270973732337	-0.015194366576650834	0.11756714544932517	0.8628289404144331	0.9611826535829425
chr1	204481584	204481735	152	*	23.8705896615601	-0.08139883006520675	0.18294680933986357	0.2751804534972679	0.6358413791230613
chr1	204486955	204487158	204	*	15.027135972623437	0.03894742181856642	0.17299980429024145	0.5204002101628945	0.8172993855562997
chr1	204493907	204495160	1254	*	528.6190502916921	-0.06685685294339151	0.07919365122691593	0.3461481000210301	0.6987629878457351
chr1	204506192	204508468	2277	*	1097.510152670826	-0.04870514175070519	0.06613341966816527	0.42742033862051604	0.7598083946254469
chr1	204515862	204516845	984	*	759.8418806475331	-0.019694602687243747	0.07168653599311356	0.7830166858206637	0.9346456168059422
chr1	204523882	204524101	220	*	23.81974633432152	0.13020446764949983	0.21914019297310133	0.10841624599640128	0.40727905795916597
chr1	204529328	204529685	358	*	28.074285995751872	-0.0251247505043746	0.16028752354095965	0.7366565712314763	0.9174708888849059
chr1	204560567	204560931	365	*	25.465108031881215	0.08209242713405289	0.1807713652753163	0.29347687948799517	0.6535027854432605
chr1	204565776	204566231	456	*	123.512469762281	0.0502592152027313	0.12907670776702512	0.5814581917373849	0.8486461661390864
chr1	204591677	204592424	748	*	24.908387449493542	0.005531628238802485	0.16210636224452835	0.9374819526255861	0.9836444972103883
chr1	204600939	204601301	363	*	58.347052981966065	0.15075502275371588	0.20131075767223866	0.13068450234633022	0.4470587636054139
chr1	204619550	204620182	633	*	35.8663138202228	0.0634877527814291	0.16770133881880853	0.42767650934080786	0.7599831148617269
chr1	204624131	204624324	194	*	35.86475511065101	0.21527882478500568	0.2674226522549999	0.059527073065637336	0.2972216612780443
chr1	204637309	204637637	329	*	22.5550084270454	0.05634353714253821	0.1763166226488481	0.38330578123137254	0.7284249476481631
chr1	204640532	204640883	352	*	16.619417539267932	0.07358780309341952	0.18479194648034813	0.27033552411087713	0.6304039437399193
chr1	204647645	204647800	156	*	17.931352706606027	0.07215290362298836	0.18737354387253405	0.2274288086141389	0.5834723206953168
chr1	204684911	204685562	652	*	27.04378264336827	0.06954398054255619	0.17408556633973682	0.36665334294783397	0.7151673871925125
chr1	204692417	204692693	277	*	19.968269918967493	0.08661282854293019	0.19195649606308615	0.20281399882223777	0.552962517151392
chr1	204708554	204708787	234	*	19.810420744863237	0.8356390093578197	0.6128737581958857	0.0042982367637132216	0.06122141610880834
chr1	204714732	204715020	289	*	21.263176194234234	0.065494092886822175	0.17704234759549906	0.36004031690415067	0.7099699176313367
chr1	204726539	204726820	282	*	41.98563303580245	1.4058017686378372	0.3003050052814492	1.4921949180686338e-7	1.9465460292328654e-5
chr1	204746747	204747103	357	*	51.159692690116465	0.0695814601530935	0.16051871366015225	0.4230310753457051	0.757001545293617
chr1	204751925	204752677	753	*	174.60570157781322	1.2713982687208412	0.14413147774455506	6.357630438418873e-20	9.27356727177308e-17
chr1	204763749	204764231	483	*	70.45010492781459	0.6426177853051793	0.2437607702934307	5.095521040200333e-4	0.01414914641076222
chr1	204791740	204792166	427	*	64.65766384308053	0.18377482313889001	0.19967102059153546	0.09656885725391896	0.38387895188256804
chr1	204806919	204807649	731	*	260.15364233606545	0.16204301307490826	0.11616794061527945	0.08078458872907467	0.350428999047819
chr1	204808145	204808332	188	*	34.47573302231955	6.681640408268851e-4	0.15418648587685618	0.9943653321957696	0.9986446242437613
chr1	204827083	204827257	175	*	32.19697726207346	0.1782335457594705	0.2422913134154801	0.0837189495900314	0.356908466742623
chr1	204828353	204828855	503	*	79.04747749351075	0.338605748301463	0.2193076358299844	0.015042896057567708	0.13415420531339517
chr1	204941678	204941988	311	*	45.15842602941294	0.1347974796840985	0.20010336799443196	0.14942516967091818	0.4773463800567084
chr1	204975596	204976082	487	*	89.65397704539798	0.006492513748152147	0.13164207556267954	0.9433663709813018	0.9852578409492755
chr1	204989232	204989742	511	*	82.47904859274388	0.10666789350772869	0.1627163958445239	0.2640602884084218	0.6235715969801854
chr1	205012888	205013096	209	*	10.427500565959619	-0.016634082741226724	0.17289040472570633	0.7388840942620338	0.9185221471107815
chr1	205061362	205062034	673	*	90.92520735665882	0.16140039655540184	0.16975496610596366	0.1260375237321682	0.43966364691893683
chr1	205066181	205066580	400	*	53.02038005512818	-0.03586053555911417	0.14821362760031412	0.6762178109614676	0.8928877427271371
chr1	205121736	205122631	896	*	759.9885515882025	-0.05881779358653391	0.07407539415579796	0.3820016215408577	0.7275829084451462
chr1	205141501	205142097	597	*	88.41992585174451	0.07421173850379849	0.14264126380603764	0.425501737490607	0.7585548270426692
chr1	205144856	205144986	131	*	15.35960031278071	-0.006613321082762621	0.1672990785335217	0.9127666707601473	0.9773985387021017
chr1	205172793	205172994	202	*	37.37860147562962	-0.08435137999260832	0.1719577231673331	0.3262024896003247	0.6819805393570374
chr1	205175345	205175793	449	*	129.43492174700222	-0.058753480737392304	0.12531831629248547	0.5201909346420923	0.817247649546801
chr1	205204097	205204340	244	*	7.961884435280941	0.031952381887455236	0.1765120815169913	0.5090623474716012	0.8108795998120143
chr1	205210978	205212001	1024	*	645.0495728914154	-0.06793545339895962	0.0746815070625724	0.31701797430604395	0.6743268305055417
chr1	205227584	205228363	780	*	488.0238255534353	-0.22318306267229007	0.09089129683081987	0.00522087530975372	0.06933630665544217
chr1	205229129	205229834	706	*	128.77996783316885	-0.09428395277994821	0.13404009430003552	0.32294461717466477	0.6794939231653022
chr1	205256065	205256632	568	*	173.9673822503619	-0.08449510897910087	0.12088224279891648	0.3543480702083562	0.7052142231282668
chr1	205258826	205259085	260	*	47.70361656544808	-0.1827058975538835	0.21755899983846824	0.09342698517910276	0.37816626814628385
chr1	205273385	205274586	1202	*	263.2332182913017	0.041054349367696835	0.10148962030096466	0.623908381838999	0.8687657230618357
chr1	205284398	205285267	870	*	367.33105327729993	0.14913323535638573	0.10042987294774505	0.07706763976080612	0.3411832373377485
chr1	205294186	205294903	718	*	321.6086093830705	0.03766165629226439	0.09785021125387759	0.6471479455033771	0.8797793607736882
chr1	205298209	205299166	958	*	591.8297762514577	0.04602807011949356	0.07522989444941575	0.5020192381027702	0.8070450709091055
chr1	205301157	205302018	862	*	520.8392395892273	-0.036759634438911636	0.08213603159039301	0.6151492991882974	0.8647426870824804
chr1	205317398	205317892	495	*	140.19864411179293	-0.11911391108816695	0.13926417343669334	0.22097858488035482	0.5763703425905349
chr1	205319566	205319912	347	*	73.79209272578579	-0.02013043658897876	0.13991817422014016	0.8174836971406285	0.9467667665935124
chr1	205321331	205322034	704	*	637.0668530757114	-0.22556272017332213	0.08441666057481285	0.0029155308478803197	0.04736095916780533
chr1	205324879	205325686	808	*	197.0716121789174	0.07308487192241223	0.11573261908380249	0.4147313471379045	0.7513332741256883
chr1	205335533	205336028	496	*	180.36163033370815	0.07130763563782905	0.11884228745590067	0.42929335629438425	0.7612684098770776
chr1	205343464	205343596	133	*	31.748296207411894	0.08641168066607989	0.18887167347884387	0.2183441511744541	0.5729138669314764
chr1	205346963	205347304	342	*	41.31032007548284	0.10813880078740723	0.18671463424553075	0.21489582240340216	0.5684518249875785
chr1	205354215	205354683	469	*	41.31067555728378	0.16954184452865725	0.2219886385000692	0.10093813963327383	0.3927656780499941
