## Supplemental Table 5 for "Menin-MLL1 complex cooperates with NF-Y to promote HCC survival" (part 2 of 3)

seqnames	start	end	width	strand	baseMean	log2FoldChange	lfcSE	pvalue	padj
chr1	205360224	205360468	245	*	10.85351124203401	0.09083464151835396	0.20216212879681908	0.12375444365368259	0.4357723275964029
chr1	205376140	205376643	504	*	39.10103223037899	0.5241856697118065	0.35388765326339616	0.007292120869439359	0.08574810898030982
chr1	205397031	205397491	461	*	52.51418796056886	0.547563236038211	0.2861890863198189	0.0035842492122992323	0.054658523034573005
chr1	205430371	205431219	849	*	74.54652404969954	0.9553384099445663	0.2262564240785232	1.2670611131685824e-6	1.1865879418857256e-4
chr1	205438628	205439133	506	*	92.36294662840173	0.17325317386464353	0.17141515106320923	0.10804170348180554	0.4065941369255423
chr1	205454944	205455334	391	*	31.405645089193154	0.486917486912639	0.4214767980952398	0.010726900362499138	0.1091345381063978
chr1	205459063	205459202	140	*	17.36812535706913	0.0024523819511730913	0.1655146060269319	0.970458167128862	0.9925964814480784
chr1	205469907	205470337	431	*	23.25773439238582	0.1326690651640978	0.2168192873394506	0.12379193714800293	0.4358387061576723
chr1	205477471	205478349	879	*	77.458878364291	0.501583174982334	0.23563288722374703	0.0026891351427111637	0.04500012677280487
chr1	205485361	205485915	555	*	135.97115481815308	0.035444743944198755	0.11956108613829922	0.6934444086239946	0.9004152391713277
chr1	205488042	205488423	382	*	101.44778180951384	-0.002384217271774022	0.13498270839834275	0.9773860086016494	0.9942451767037579
chr1	205504338	205504881	544	*	77.87552715277424	0.9395806930260804	0.2176702878927662	8.916612237456611e-7	8.913927068662362e-5
chr1	205524028	205524740	713	*	100.94509315237092	0.060477845411305554	0.13714648283668984	0.5095218863605098	0.8112223447800062
chr1	205528671	205529437	767	*	240.5608887064792	0.19758178106935917	0.12189254372377828	0.03966854120684394	0.23648090473243377
chr1	205548278	205548656	379	*	32.921168523059194	0.10775328165141207	0.19042472523476892	0.20634503618308317	0.5573702313364132
chr1	205576874	205577766	893	*	45.041298942674125	0.007439111983170241	0.14972723215878067	0.9292775960924357	0.981451133622337
chr1	205588801	205588940	140	*	33.410916033131585	-0.05370908090982553	0.1626259800966664	0.5075888424196737	0.8101465980232959
chr1	205591754	205592330	577	*	280.4607166014542	-0.13705358191260866	0.10611606447630222	0.11652578990478304	0.4223983101108279
chr1	205600212	205600419	208	*	15.170806057646281	-0.03629077144293302	0.1724756098225905	0.5478094152429667	0.8321209286322643
chr1	205601290	205601665	376	*	31.388106304707257	-0.1378968307784818	0.2089114796304873	0.13820646075245152	0.4594045363959416
chr1	205610122	205610285	164	*	10.138951725760181	0.007207295571952265	0.17131456552490668	0.8913692241681561	0.9698685589695902
chr1	205631108	205632393	1286	*	1344.7142233076925	-0.292784612350147	0.0666938210402995	2.973481596599182e-6	2.399497458392287e-4
chr1	205645460	205645773	314	*	17.28416723717103	-0.06955772791445175	0.18250374741171055	0.3013350182920384	0.6610117699089213
chr1	205657573	205657810	238	*	54.08854530764106	0.06252527384967421	0.1529688036365672	0.48154320671987877	0.7949422304667498
chr1	205658821	205659421	601	*	180.07767537690762	-0.03458761308447697	0.11003932969139346	0.6907849137830797	0.8994991047010231
chr1	205664415	205664757	343	*	14.248916303260179	-0.04566616736400358	0.17472225288311144	0.4604329118955128	0.782530123957529
chr1	205672226	205672407	182	*	28.956772604151507	0.019570788096979704	0.16079485166242663	0.7892573580500721	0.9369908766582288
chr1	205679713	205680960	1248	*	258.51362007223014	-0.007016190403549182	0.10553724593737179	0.9333039984462398	0.9826342355959006
chr1	205695991	205696294	304	*	24.292076043390598	-0.029794535978493703	0.16458956073085296	0.6746286337151272	0.8921981289983498
chr1	205700777	205701614	838	*	43.268370255518256	-0.02866510486525463	0.15315618528661534	0.725049011073511	0.9130108633880779
chr1	205708864	205709342	479	*	31.270871045528327	-0.11264178250504112	0.19555495735415374	0.18862929590524855	0.5354898250204702
chr1	205711187	205711846	660	*	99.91870489788492	-0.06084112693426541	0.13407431222384075	0.5077708541867365	0.8101856224595758
chr1	205739725	205740278	554	*	39.8674760870597	-0.036082557620973996	0.15618818712725255	0.6563751374119557	0.8838725742353595
chr1	205748951	205749927	977	*	1201.7409682171885	-0.10329045664055614	0.06904856193728633	0.10343389189085278	0.39787245118484105
chr1	205750140	205750606	467	*	729.3127650781372	-0.13674947493388062	0.07413533976216964	0.041931474228241845	0.24441639006971855
chr1	205774838	205775737	900	*	309.5253351908624	-0.11544594609347417	0.0998141314940586	0.16671789181010463	0.503706319434176
chr1	205791519	205792030	512	*	126.53505064895896	-0.0899106758645017	0.13114268433242954	0.337471410739637	0.6919597132639217
chr1	205812938	205813854	917	*	769.1234087576717	-0.08481405289375699	0.07595937924014814	0.21478774579268362	0.5683689583905732
chr1	205827588	205827933	346	*	36.84101123265954	0.00968001384188391	0.15386397172990315	0.9046452669649963	0.9744365990659205
chr1	205889504	205890494	991	*	228.97004008375012	-0.00822553090060297	0.1047511068289457	0.926996704496996	0.9810022581518534
chr1	205891591	205891729	139	*	31.85899219230093	-0.03861185060270515	0.16026843046619216	0.62116251166975	0.8674733794574685
chr1	205907714	205908201	488	*	86.70309970407655	-0.02071614917479398	0.13731277152582547	0.813158877098834	0.9451946497505725
chr1	205913344	205913933	590	*	57.05589964912163	0.21954286779086854	0.22317807825463437	0.0641534619869084	0.3090531394586499
chr1	205918893	205919622	730	*	108.31716763756249	0.021335645665032495	0.12982760733177814	0.8143109614662533	0.9456242569630082
chr1	205925561	205926051	491	*	81.96778745109222	0.031079642277764673	0.13617049808957776	0.7282338333168833	0.9142826064782341
chr1	205933652	205934129	478	*	25.49237315736377	0.1415760993288968	0.22079239880075388	0.11334553256110312	0.41681835689636576
chr1	205937147	205937624	478	*	53.74172220147171	0.027123352839944055	0.1457585899018898	0.7550569546765816	0.9242960180815397
chr1	205939721	205940054	334	*	61.28660102083044	0.4240564115693264	0.2586948259727016	0.00825120071294442	0.09266117713227562
chr1	205972560	205972806	247	*	22.371732626487198	0.07239605036260567	0.17948308305250713	0.32487050903720915	0.6809238631155053
chr1	205976811	205977845	1035	*	194.93102962892246	0.35387419539158566	0.13831383121676932	0.0017166939296385882	0.0331729910277472
chr1	205983948	205984581	634	*	103.6912877748959	0.05244690898508816	0.13228712005960866	0.5658622823576676	0.8411008114792322
chr1	205986224	205986552	329	*	36.67828734304571	0.04450542437211466	0.15979632071666894	0.5782407123574038	0.8467055045729011
chr1	205988842	205988998	157	*	24.26980434714876	0.015485755010174835	0.16337286012275015	0.8222120188890657	0.9483114277109735
chr1	206001476	206002224	749	*	70.08609348522184	-0.023307493324558202	0.14092375834957238	0.7911468018808215	0.9378568007049003
chr1	206003034	206003823	790	*	64.46651089058695	0.2272824552276075	0.22387623325988523	0.05871850507140121	0.29488206581788556
chr1	206030707	206031133	427	*	121.7751441681923	0.07496768953515207	0.12928743056394887	0.4190380732603952	0.7541964581661932
chr1	206052642	206053865	1224	*	420.1572479008215	-0.16784731263235186	0.10128289212775679	0.047850168038423034	0.2642897767170261
chr1	206074901	206075034	134	*	19.742124551229747	0.10878648762959746	0.20479862205164467	0.14447975692261741	0.4694141500015963
chr1	206106451	206107026	576	*	105.3381670222454	-0.019748907662178947	0.12905754379472276	0.8239552357331711	0.9488374931722018
chr1	206117174	206117985	812	*	33.151897697906115	0.39278230551903087	0.4300471674748455	0.017270368031076348	0.14578348395924876
chr1	206175561	206175736	176	*	17.648555662768366	-0.0818802796309285	0.1882794545506917	0.23494996281388453	0.5919619960757779
chr1	206202930	206203885	956	*	1190.1767523060453	-0.022450480553083386	0.06606146932689136	0.7146539010528242	0.9087361793593797
chr1	206278745	206278986	242	*	32.74859842611448	-0.0887413256058777	0.17719744763603149	0.2939333624863128	0.6539090155733193
chr1	206311884	206312141	258	*	11.166975140106997	0.13636492697655178	0.24333788814854668	0.04827876911020394	0.26556081482164573
chr1	206356420	206356643	224	*	32.019167985784044	0.15141659814860528	0.2245329349151804	0.10727248830262592	0.4051666533222183
chr1	206361910	206362471	562	*	24.720277351269573	-0.04008343825113459	0.16650441484701495	0.576441992587083	0.8458547068963365
chr1	206380832	206381248	417	*	16.455861048045247	0.005164999826982715	0.16586653420352782	0.9366496887091977	0.983421051561398
chr1	206384372	206384730	359	*	24.71667277716868	-0.005118842375039061	0.16202044044089728	0.9406207265381812	0.984497220402704
chr1	206393986	206394106	121	*	19.5101135241871	0.09577244065153478	0.1955850357294766	0.1867339563774383	0.5328906095868493
chr1	206397438	206397752	315	*	15.523757846678599	-0.04923933843917238	0.1748246408657004	0.43983338460262345	0.7683536222591438
chr1	206416397	206416829	433	*	18.660400702028856	0.9669204266471493	0.5262452404575512	0.0022598937793820925	0.04011842781392097
chr1	206419930	206420067	138	*	17.860740434388262	0.013733656622574935	0.1683994564529596	0.8112645980738917	0.9446153794497004
chr1	206461540	206462221	682	*	92.29289410307904	0.04643003253077299	0.13715794982922586	0.6055873858417459	0.8599010278903549
chr1	206469939	206471382	1444	*	182.25263173484842	-0.06979441118904998	0.11634058936270936	0.4376003503020868	0.7669605624984268
chr1	206479440	206479937	498	*	82.30226167390846	-0.06402829781824323	0.15194283952342302	0.4662167133301183	0.78540856966148
chr1	206481124	206481682	559	*	53.15225315374595	0.0024715779747175467	0.1450787402801222	0.9779791375311897	0.9944340770745596
chr1	206490008	206490592	585	*	109.5375434105806	-0.023611734641983094	0.12864473899846338	0.7901196665746959	0.9374150944100925
chr1	206496101	206496464	364	*	9.697367772394902	0.13105387374491398	0.2410248918500305	0.03918797622851691	0.23489606248026598
chr1	206498767	206498933	167	*	13.698237519476349	0.08979328370299525	0.19685060869213722	0.1691072679491063	0.5074219484081913
chr1	206501345	206501539	195	*	23.43228688475526	-0.003732192526006602	0.16224978637527324	0.955213532318294	0.9887997115064836
chr1	206504079	206504402	324	*	28.36036919112299	0.16354371884777652	0.2347629135401431	0.09409011429647415	0.3797252731656901
chr1	206505894	206506372	479	*	25.489446768086644	0.09869808787813153	0.18955998832666165	0.22234907494077125	0.5776779585086814
chr1	206513555	206513819	265	*	15.898292887529921	0.04873888172411063	0.17626129879493876	0.4185895299796402	0.7538965566136595
chr1	206524894	206525328	435	*	23.40817835003141	0.014824329782987884	0.1626825656644996	0.8332727832198364	0.951714368410925
chr1	206544612	206545207	596	*	84.34816998526298	0.0804904556649286	0.14835690819578776	0.3879642127908669	0.7322960816586855
chr1	206562903	206563346	444	*	43.51021848006499	0.06921332615967805	0.1676205524494437	0.39669393288905996	0.7385013751505946
chr1	206583469	206584311	843	*	73.50467949461991	0.09448763668947983	0.15972316533007158	0.3152969410818228	0.6728874266213294
chr1	206606951	206607139	189	*	84.44662760625455	0.011589042788598727	0.13553379795050646	0.8964844308006902	0.9717839033153693
chr1	206608222	206608332	111	*	59.694998326002775	-0.09559520275148554	0.16578075060157008	0.3037124090398366	0.6629488783483156
chr1	206612152	206612916	765	*	777.2491068672427	-0.07297257614264409	0.06863874598965532	0.24859152812147178	0.6068350906704922
chr1	206631163	206631379	217	*	121.19479500735065	-0.01977363009576286	0.12306959793153562	0.8240095709245125	0.9488620066524157
chr1	206634383	206634556	174	*	103.27694379595863	-0.07649669960261087	0.14141457536925753	0.41575843556848396	0.7520129472079156
chr1	206635209	206636006	798	*	783.6875345009561	-0.20905531473875022	0.08524468323546273	0.0057800316411128405	0.07372143960275229
chr1	206658380	206658891	512	*	50.5967640645335	0.05337799228415577	0.15490516105480873	0.5354109188747453	0.825349022329171
chr1	206663824	206664638	815	*	71.72334575599275	0.09773748451491657	0.15772690580857715	0.30834965304784084	0.6668831422084002
chr1	206674697	206675522	826	*	120.10176970074845	0.1756289427761027	0.15988122600768465	0.10044036586049464	0.3917312616170669
chr1	206684600	206685123	524	*	236.50562282577283	-0.2505688904049951	0.1340124094101739	0.016224832800102593	0.14055281466039418
chr1	206685434	206686350	917	*	171.29952038381145	-0.2639692084229373	0.14423255017588177	0.01625650206341221	0.14068947412322516
chr1	206691643	206692151	509	*	51.21326196202598	-0.060226953778245974	0.15637819886635976	0.488639697635085	0.7995420330373076
chr1	206693048	206693311	264	*	31.85250700901093	-0.04827727354176003	0.16382715445476528	0.5343071098550224	0.8248322993944968
chr1	206694362	206694952	591	*	51.462730541189146	0.272531155831645	0.29395288350685334	0.038645918134458855	0.23309082733560477
chr1	206706259	206706761	503	*	45.93179401845342	-0.11750351877666257	0.17992666828622614	0.2157181591335046	0.5696722780946817
chr1	206709431	206709585	155	*	21.09424027186362	-0.025882942925177184	0.16626096512815833	0.7006458933524784	0.9035080777750962
chr1	206717460	206717683	224	*	17.250991684002244	-0.14755689605222438	0.24444952646666762	0.06801931816131902	0.31906215931987386
chr1	206722713	206723262	550	*	62.83124852291384	-0.008211209485376366	0.14380762730036162	0.9225497958086669	0.9799063439725515
chr1	206723347	206724467	1121	*	303.5751000111863	-0.13437529916720622	0.10540849268169773	0.12115551842717649	0.43103336712870316
chr1	206726218	206726549	332	*	101.16121886031365	-0.05880025162719277	0.13493098126395156	0.5211614408282016	0.8177610688874126
chr1	206734458	206734837	380	*	64.85078199289549	-0.09406656188111893	0.16046839217809997	0.31763076932456263	0.6747551538415345
chr1	206739068	206739248	181	*	30.130729360867115	0.0032989348271180736	0.15862380203499477	0.9662665169193428	0.9914607867370984
chr1	206744689	206745029	341	*	9.757817253921445	-0.01825749044713295	0.1722433539004269	0.724202232353478	0.9127212395911819
chr1	206761350	206761691	342	*	40.856279682199144	0.41332551026910697	0.33967952166595167	0.014554964395569327	0.13129881721569103
chr1	206797984	206798500	517	*	50.645488498980065	0.007257062291199722	0.14847275023695217	0.9315634063418736	0.9821689658557123
chr1	206808593	206809062	470	*	42.45255899383801	0.13095023145700538	0.19070699271299968	0.1736023980928157	0.5142265304696304
chr1	206809579	206809896	318	*	30.9119727725847	-0.01934557880252135	0.1583859229086537	0.7977029082419973	0.9402014774652953
chr1	206839788	206840355	568	*	58.10786898762655	0.18470658237787613	0.2141813792495789	0.09409473053235481	0.3797252731656901
chr1	206856647	206857084	438	*	65.4055038481566	0.1500256805950507	0.18014146817025334	0.149049361908556	0.4768103648667042
chr1	206865029	206865371	343	*	37.60021955994048	0.022792120476645614	0.15407682836163564	0.7760316371995766	0.9322120953412747
chr1	206898578	206898866	289	*	20.502168768386774	0.06334647004866824	0.17743547519036643	0.3574840804401467	0.7078749799699282
chr1	206905223	206905830	608	*	249.87517974535228	0.40563721389484964	0.1290770188486418	2.3005649014547086e-4	0.007754361301611761
chr1	206907447	206907736	290	*	59.7383565466106	0.011647019583633381	0.14223364014828635	0.8947861505837809	0.971205912716496
chr1	206912574	206912967	394	*	77.10917186208164	-0.015465988626545924	0.13783061766579008	0.861312041173289	0.9607205430911925
chr1	206925034	206925706	673	*	66.82804350930637	0.08912511191700463	0.15765092842967368	0.33862986900501685	0.6927965853234864
chr1	206931825	206931972	148	*	44.51067631635309	0.012948476735612977	0.15276785343703445	0.8735535032209308	0.9648995359019714
chr1	206933424	206933591	168	*	58.30464365217484	0.13308948577942245	0.18481611223380703	0.17408567257282975	0.514913413551029
chr1	206935391	206935917	527	*	198.397527368203	-0.0029623758864927574	0.11062140807587292	0.971893965043925	0.9929761345639179
chr1	206951319	206952647	1329	*	100.26105860931719	0.10561787430215698	0.1521563775446273	0.280886179999688	0.6411593586774055
chr1	206961064	206961326	263	*	52.09608230203038	0.05359534756693643	0.15505597724420608	0.5301884892848172	0.8227777530611378
chr1	206979353	206979686	334	*	42.7777280375778	0.42818918981735543	0.34316367055019775	0.01279734047408465	0.12163222082936158
chr1	206982053	206982558	506	*	83.70633650741169	0.06609892605289136	0.14150967932981212	0.4729086738054691	0.789451933784411
chr1	207004939	207005423	485	*	108.84863100015033	-0.03816021202938423	0.12895517497101786	0.6734072094415589	0.8916244422693531
chr1	207007259	207007698	440	*	38.14052528189067	1.0061549819801658	0.33700739438675104	1.2290211268753176e-4	0.004827380371497907
chr1	207027172	207027570	399	*	28.331904680227225	0.1264436267731472	0.2072033026119019	0.14512235779612437	0.4707160561123
chr1	207050579	207051262	684	*	282.1938801751483	-0.1906360203657549	0.1109919502834273	0.036468498195992315	0.22537288418451512
chr1	207052728	207053600	873	*	672.5816693237962	-0.06290738545861052	0.07991404567643783	0.3828312668869105	0.7281424483770714
chr1	207059590	207059916	327	*	26.594436985321092	0.032718504204885285	0.16488992858107943	0.6427221303561803	0.8775546697800258
chr1	207077561	207078215	655	*	60.097509907743806	0.07617420209112775	0.15401231167622956	0.4060768579652142	0.7450835765298789
chr1	207084698	207085143	446	*	86.12278509841308	-0.017226783183918876	0.1342968268744658	0.8456455823974505	0.9556552593216138
chr1	207089779	207090410	632	*	32.53075204346811	-0.08076282439426762	0.1748753917180481	0.3274671564165326	0.683293003989864
chr1	207091653	207091806	154	*	22.35989282252104	-0.04144492440623316	0.17132248341623363	0.5184864456408633	0.8162351039949228
chr1	207204919	207205633	715	*	140.03148749049421	-0.008764694457737213	0.11704914847045686	0.9206233724061679	0.9790892396041821
chr1	207243468	207244476	1009	*	42.857042048470255	0.02259589597728253	0.15370751892725573	0.7814756124575578	0.9342287183273507
chr1	207259502	207259776	275	*	7.756339006568332	-0.02747155846636132	0.17685455435836236	0.5137633114126794	0.8137762673457948
chr1	207309556	207310146	591	*	157.80565775409178	-0.04476831549802371	0.11547544105158614	0.613430093611086	0.8638522086806147
chr1	207320928	207322209	1282	*	890.0506766071408	-0.0719542265937232	0.07613771678846333	0.2949789304118682	0.6549032934292921
chr1	207393525	207394017	493	*	49.611654689444784	0.06444538462447166	0.15571708638339968	0.4656207363086601	0.78508107089989
chr1	207397642	207398016	375	*	25.036531391363205	0.03542310423654736	0.1656060764979959	0.61550497646261	0.8648591789992949
chr1	207404897	207405367	471	*	48.427283345380445	-0.02851987758135338	0.14931813640933259	0.735545107672994	0.9169050882542413
chr1	207453962	207454968	1007	*	34.648229884269476	0.3936308742762112	0.38488708681354433	0.017842605674519035	0.148512146381596
chr1	207499449	207499783	335	*	51.303455074986104	0.07540730900947588	0.16112915464896557	0.39318614482732994	0.7361849845123574
chr1	207565630	207565820	191	*	15.293013877487224	0.013388481419946419	0.16704906372278852	0.8315635208233023	0.9510604986932369
chr1	207579256	207579760	505	*	71.77307084979783	0.15291411560642323	0.18498997991051297	0.1391000224166978	0.4608269802703134
chr1	207620172	207620632	461	*	57.83293241134774	0.0460266848666048	0.15003162808855797	0.5965714989775193	0.8554668242947897
chr1	207691933	207692128	196	*	12.816742443203683	0.00949550561504399	0.1688847541994033	0.8716974714946697	0.9642585884795974
chr1	207698789	207699262	474	*	69.16341698555273	0.03680723817793167	0.14067125037616324	0.6799871711523997	0.8947561602724419
chr1	207711365	207711606	242	*	19.543863273195814	0.04691786712302805	0.17089579804035226	0.49443300416904595	0.8027854847006936
chr1	207713601	207714050	450	*	15.125600148358293	-0.03651059317975047	0.17183891326346507	0.5522542571634126	0.834013993391595
chr1	207751669	207752953	1285	*	722.5954896967046	-0.18143480113857954	0.08054336841142158	0.011796542247625746	0.11555402103390092
chr1	207797424	207797919	496	*	107.20543529554638	-0.13510280212081036	0.15594253652546278	0.18543141613956055	0.5309362003144167
chr1	207805878	207806452	575	*	43.07547278590189	0.043959596688212685	0.15760558263102842	0.5921156164435777	0.8531163396283363
chr1	207811844	207812337	494	*	86.04969761493088	-0.15328524490934253	0.17984500656918873	0.1456801099669853	0.47154763857950516
chr1	207818895	207819242	348	*	24.023060783479337	0.0026144272002006593	0.16321466406298835	0.9709625039481412	0.9927509950827788
chr1	207822712	207822935	224	*	45.01013209890702	-0.02816468306866408	0.15063582681506327	0.7360859061297094	0.9172466481952317
chr1	207823965	207824343	379	*	89.93951181677954	-0.0991141734710311	0.14975875385313955	0.30146309800337157	0.6611722043030547
chr1	207828609	207828833	225	*	163.8205344096014	-0.059762914145766025	0.11727985823398836	0.5042139608886169	0.8083150378077244
chr1	207840367	207840691	325	*	39.193124322068485	-0.02674982510445999	0.15515365900766565	0.737803153689851	0.9180202377897951
chr1	207848204	207848497	294	*	13.359911491841208	0.08495720805747238	0.19792474946153882	0.13185552499221426	0.4490975599434267
chr1	207868633	207869564	932	*	296.48843816980775	-0.1372152584817557	0.10911321645059595	0.12014365494020404	0.42904772869227026
chr1	207876267	207876498	232	*	39.01915216937198	0.004157656134383603	0.1555477547788482	0.9580610221977834	0.9894790225665078
chr1	207884963	207885472	510	*	130.56838341537957	-0.13191068592941327	0.14310788578402495	0.18636757224796788	0.5324922107165702
chr1	207890236	207891022	787	*	43.68040939054336	0.12110430718897985	0.1899769105187593	0.18985982294500703	0.5369721500261103
chr1	207910468	207911301	834	*	25.292908083852673	0.4996471658991208	0.5026801025850581	0.01169929519426425	0.114999269720953
chr1	207938091	207938408	318	*	7.884510228583086	0.022443684155457836	0.1744010423878992	0.6394763536668051	0.8761721019123649
chr1	207963342	207964067	726	*	302.22727722802153	-0.03518802084207048	0.09774347413641052	0.6671713836607129	0.8885558037822576
chr1	207969620	207970003	384	*	16.249968411451043	0.08822418662198972	0.19271728761860316	0.20110389046823765	0.5507958076605322
chr1	207981980	207982373	394	*	63.557135942166795	0.2871389306691318	0.2369578415118296	0.0313716597417378	0.20737304689624
chr1	207993586	207993840	255	*	20.29061620296269	0.024302642880521492	0.16579336732698113	0.7218080661507262	0.9117608069111821
chr1	207997794	207998255	462	*	73.56122195864285	0.12553227435918202	0.1660378045979402	0.20993400083517041	0.5618413264317439
chr1	208021762	208022116	355	*	28.354595751388644	0.07099113333040073	0.17311516188152837	0.36572193986047286	0.7144077665448584
chr1	208036299	208036611	313	*	33.54730334856853	0.07322488573130113	0.1721036019945845	0.3622409710338454	0.7114137929454822
chr1	208044783	208045079	297	*	23.197101125217927	0.178254910303844	0.26668628513908876	0.06375201743323738	0.30787693780700554
chr1	208045532	208045942	411	*	86.426323173789	0.47121289430150765	0.24204601718988897	0.0038469584710481525	0.057242115852173134
chr1	208082028	208082671	644	*	42.79955813134776	0.6785625053373218	0.3176227587286392	0.0016035210003009833	0.031672665207217066
chr1	208093709	208094085	377	*	42.79379175845212	0.0375767161805812	0.15341317758439635	0.6531208241311732	0.8825041819100877
chr1	208132045	208132459	415	*	66.455143046266	0.3416110225258367	0.2681126261517548	0.01905697993683471	0.15436554610845724
chr1	208238945	208239437	493	*	47.0496730947084	0.1837002431005083	0.2379568179105156	0.07941834058108406	0.34691606089575494
chr1	208243292	208244597	1306	*	84.83294922591816	0.926765202100275	0.23702147639158222	4.3769198480768746e-6	3.286820988254359e-4
chr1	208245190	208245494	305	*	63.109422745287624	0.39984223882928904	0.2561118927747757	0.01073536242344618	0.1091345381063978
chr1	208652371	208652731	361	*	61.686410242794615	0.06427283253377107	0.15074114137749656	0.47686459344123977	0.7921607424019993
chr1	208791512	208791809	298	*	31.46413735920433	0.12358410164924928	0.199676090889776	0.16515495828200116	0.501585455908709
chr1	208988766	208989294	529	*	49.18037911590335	0.5135511085254117	0.29524133927204665	0.005325491067142567	0.07007131488408207
chr1	209076799	209077129	331	*	76.79567389584263	0.11224406905802911	0.1642056046452683	0.24538012053015473	0.6033849202980368
chr1	209080231	209080684	454	*	59.287580052780264	0.20583897571878537	0.2261613906436606	0.07347834518083528	0.33245099773395115
chr1	209095802	209096723	922	*	266.16101860145784	0.1815574095518433	0.11418640036549943	0.050080833466545766	0.27124121068792945
chr1	209105789	209106879	1091	*	117.14746177551184	0.22758072987961747	0.16685785271805398	0.046024759036962404	0.25823567728821534
chr1	209155025	209155952	928	*	285.19134945113456	0.1724296029444594	0.11142008988562636	0.05701237574184954	0.29024128519970094
chr1	209168109	209168523	415	*	37.14533752892234	-0.15368530409927816	0.22095632928644648	0.11216613751572183	0.41439658549297936
chr1	209172386	209172607	222	*	34.2514388130675	-0.02668703354157421	0.15912927891837392	0.7222883039119664	0.9119405355639527
chr1	209190561	209191182	622	*	158.03556907596573	0.16275416753939942	0.1383079136589631	0.10715512440610735	0.40497511018334553
chr1	209199886	209200162	277	*	69.52426124814698	0.4675207703485877	0.24959285594688743	0.004680832563909513	0.06468969735287579
chr1	209202772	209203071	300	*	37.84815066575132	0.07974407451996797	0.1753789808856262	0.3232107070358498	0.6796331336466724
chr1	209207562	209208126	565	*	139.08942294328347	0.15402396330443624	0.1461390606113209	0.1308233174545889	0.4474223451870662
chr1	209248656	209248956	301	*	25.804296642092982	0.020982376189880605	0.1620691334200731	0.7721808938514062	0.93059015256161
chr1	209354413	209354601	189	*	29.731351409799267	0.007179251874763334	0.16036884297786036	0.9226171916579223	0.9799104654375599
chr1	209409899	209410287	389	*	17.8714411105419	0.08542851925703346	0.18982312798714385	0.22967016861506576	0.5858706633338986
chr1	209435683	209435994	312	*	22.213645698157304	0.12138483327607709	0.20967851826833192	0.13841936045869002	0.45982644067351786
chr1	209512909	209513577	669	*	25.578745963204813	0.5226005316700876	0.5323771167433943	0.01040378312024736	0.10715737222823812
chr1	209534641	209534784	144	*	8.27424071659147	-0.005823447569904873	0.17234053841197208	0.9036062651183824	0.9740370422690652
chr1	209566170	209566478	309	*	89.10044067149731	0.08393512289852241	0.14969990401907937	0.36709622726944324	0.7154524715771492
chr1	209569547	209569713	167	*	34.969344836361714	0.11635667851849132	0.189245651810818	0.2018463620251973	0.551761914888062
chr1	209576642	209577128	487	*	90.40049951875567	0.28911203870633595	0.19734458438789518	0.024395131314737927	0.17913038884218901
chr1	209583580	209583730	151	*	12.04635708379723	0.15991169146609954	0.2761838166388694	0.029232156508282012	0.19930294422800482
chr1	209585741	209586070	330	*	23.427409616387866	0.887907947527928	0.4791117551554906	0.0020412828885183723	0.03728255453624591
chr1	209590558	209590845	288	*	64.28795343075743	0.39955774176995307	0.25179805533716215	0.010415301649787495	0.10720533573470457
chr1	209602029	209602459	431	*	49.572950325985474	-0.013185349814074635	0.1502510389350528	0.8723403109332613	0.9645177466001518
chr1	209611853	209612111	259	*	17.5917568685869	0.004691154950244081	0.16580161970031984	0.9431975741441324	0.9852175300865814
chr1	209627464	209628150	687	*	79.69374217033834	0.08039620532061591	0.1473530398995638	0.3911300774032662	0.7347132975769689
chr1	209649430	209649698	269	*	22.14408826462449	0.003951861700753692	0.16250723308916767	0.9565715099443758	0.9891999620863667
chr1	209651150	209651668	519	*	54.34543027983694	0.048489007264471994	0.1513918365201849	0.5781019086005874	0.8466250396199424
chr1	209657151	209657621	471	*	57.08253096624017	0.1461116203958546	0.18908359387404614	0.14954090800652578	0.4775259637354466
chr1	209675065	209676118	1054	*	55.00941469827229	0.753913200337189	0.2886592598455185	4.2855050597950345e-4	0.012456819372328736
chr1	209688704	209689256	553	*	12.431424810880301	0.08778602163411582	0.1995369404281533	0.1274219195159998	0.4418841510670763
chr1	209692783	209693329	547	*	47.073049342291874	0.1392534033702822	0.1930279966861418	0.15559772335204344	0.48702891780162477
chr1	209747578	209748250	673	*	217.2204895401122	0.3762448725772771	0.13111291031975303	6.35601005779493e-4	0.016618670403964576
chr1	209769257	209769796	540	*	14.9749514232513	-0.020685177556115857	0.16980525892723167	0.7243047678977581	0.9127551566920706
chr1	209784312	209784912	601	*	603.03234394553	-0.17724517967238837	0.08112654914068641	0.014467642302880685	0.1308298320628054
chr1	209790236	209791019	784	*	16.444175071148994	0.17155266128291527	0.2857545054000205	0.038226054372770144	0.23149658615482244
chr1	209798108	209798476	369	*	28.803077781439473	0.48567753350896653	0.5452638910983718	0.011200925984854223	0.11188478593400773
chr1	209808104	209808538	435	*	25.4432964400465	0.17485955312836612	0.25484564221919426	0.07465018140629254	0.3352763057693114
chr1	209823176	209823337	162	*	50.80750832459522	0.08949507890447939	0.1737833387277502	0.2946962901560321	0.654526901343559
chr1	209827472	209828447	976	*	337.83967677750434	0.011430367619744912	0.08968950736920427	0.8836651059004758	0.9676403287262776
chr1	209839745	209840368	624	*	178.6205334853771	-0.023114757657292175	0.11065529458018898	0.7902950985971051	0.9374915746168703
chr1	209850352	209850802	451	*	65.12051607175033	-0.09636966004744613	0.16389840880065654	0.30248237082723484	0.6620572297292711
chr1	209860275	209860597	323	*	102.60779303506884	0.021667657699383926	0.1340339586784284	0.8108863456769719	0.9444660260682084
chr1	209875496	209876005	510	*	116.4845581750916	-0.06585553994325469	0.12953369652469232	0.47754638037253616	0.7925527114292201
chr1	209884402	209885037	636	*	234.2951386153843	-0.12460706241382066	0.11738067377439142	0.17600096255884165	0.5174623951411631
chr1	209895812	209896087	276	*	15.776088257432367	0.06127475951838803	0.18154410698420895	0.3241038606133326	0.6804004266454302
chr1	209900078	209900438	361	*	18.55960859992873	-0.01878724700434052	0.16560421217561358	0.7772989570615302	0.9326263498198566
chr1	209900671	209901039	369	*	19.69158297993163	0.028524581145482272	0.16618517132147292	0.6746326806663987	0.8921981289983498
chr1	209937436	209937943	508	*	21.751273047282382	0.22973583023704852	0.3681361483332123	0.029903818587076306	0.20189848651352993
chr1	209989711	209989830	120	*	24.103643517059126	0.00854474377075348	0.1615657859827664	0.9049227154006702	0.9744940013684636
chr1	210025082	210025263	182	*	11.237428610142679	-0.009167803834515613	0.1705133382022366	0.8628000573230228	0.9611707373190642
chr1	210052200	210052662	463	*	395.28630558646273	-0.15405706757622273	0.09360952710103757	0.05581344042132514	0.28687152889835105
chr1	210089968	210090136	169	*	17.418438944180743	0.01709592766058022	0.16669508286633106	0.7898689776993282	0.9373394835310912
chr1	210124088	210124501	414	*	19.358295913505113	0.018384352476793393	0.1674959758525461	0.7698812688792193	0.9297497060255797
chr1	210143541	210143741	201	*	37.64904524844815	-0.02074489332743617	0.15622849109933748	0.7901875446538695	0.9374266063334539
chr1	210187940	210188956	1017	*	346.8482887979341	0.14568527045762572	0.09787449934896329	0.07956680478286547	0.34728215315428923
chr1	210201670	210202347	678	*	31.17811117192859	0.03679506248656531	0.16170404091691784	0.6295258373657098	0.8713307809360653
chr1	210209048	210209247	200	*	17.651004010612205	-0.034078102994340144	0.16962525145994828	0.5946111844770519	0.8544490385967648
chr1	210214793	210215245	453	*	20.396388850288055	-0.01212005263454198	0.16423117658245195	0.8553018867436559	0.9588442359688675
chr1	210222303	210222736	434	*	29.481868149161528	0.05169396148315949	0.16478941869018332	0.5080520846868819	0.8104101245156132
chr1	210232447	210234495	2049	*	889.1826616605276	-0.0685885829797786	0.06927026766786057	0.2820796728638328	0.642183481384798
chr1	210236725	210237294	570	*	99.30254974628193	-0.2668319599137158	0.19553053287477276	0.031116055620682745	0.20622263519612488
chr1	210239892	210240120	229	*	107.28308727170315	-0.1575302423170162	0.16477937691200173	0.1358095005913645	0.45558981223190653
chr1	210250742	210250881	140	*	27.5684449347089	0.11386657162346697	0.19829568805818992	0.1749065144338522	0.5158989261638341
chr1	210257850	210258471	622	*	37.51898166060757	0.17518961470628278	0.22868508829125597	0.09318808617630207	0.3777542366873811
chr1	210264752	210266220	1469	*	189.70651857096777	0.2667825523808366	0.14263317329791517	0.0145779000813976	0.13135566319648656
chr1	210295005	210295275	271	*	16.178353376831513	0.03999526822028208	0.17202792516343146	0.5247255723616877	0.8196210856559107
chr1	210311129	210311789	661	*	338.0848033640783	-0.03737135368929279	0.09227524362410554	0.6358677432027424	0.8743465285857086
chr1	210328506	210329702	1197	*	516.1335555008723	-0.1673563986184752	0.0952862297065293	0.04023287743564651	0.23853514236544027
chr1	210337480	210337781	302	*	23.379499255457326	-0.022827242614312855	0.16427276591282666	0.7385418098601341	0.9183986106731769
chr1	210343023	210343980	958	*	125.01350562968514	-0.42574283045940603	0.20397869212100075	0.00341532551848192	0.05282333641167012
chr1	210360909	210361228	320	*	39.57523588134906	0.002993396704374405	0.15253887893460946	0.9715841809385372	0.9929099178647022
chr1	210363197	210363403	207	*	11.542241240253578	-0.020775200551201082	0.1711850082372142	0.708260086039181	0.9062316297901496
chr1	210372651	210374735	2085	*	800.9076702254712	0.3040601606702177	0.07744463379167758	2.063425708132148e-5	0.001174042886215071
chr1	210393348	210394813	1466	*	75.72016800101954	0.23905140084664483	0.20702197118374593	0.05076004574477399	0.2735206741237623
chr1	210400491	210401065	575	*	170.0629205845899	0.030890630596604678	0.11466931170648116	0.7271003507566107	0.9137944742349859
chr1	210407275	210407639	365	*	48.86822208130522	-0.08010603847103787	0.1630533853900451	0.36632154162769054	0.71490272395795
chr1	210438899	210439681	783	*	217.71279157045834	0.3910748048738715	0.14068689574049179	7.212718957610725e-4	0.01817261624622199
chr1	210446529	210446856	328	*	18.58879766304488	0.06133633177370931	0.176576984690578	0.37695407266270137	0.7234365075715352
chr1	210448157	210448573	417	*	28.455084818132303	-0.016652446773196855	0.16022799116172023	0.8210101471267364	0.9478290907067759
chr1	210584432	210584894	463	*	79.98354289183807	0.0686217747492147	0.14358801466897173	0.4605003683359397	0.7825742446614167
chr1	210597614	210598668	1055	*	80.84457611189981	0.5393366224872506	0.2204472379296147	0.001132873087782334	0.0248378103015015
chr1	210882421	210883254	834	*	70.86887115602057	0.05499267242278173	0.14566232845587568	0.5403439735041659	0.8283885349687197
chr1	211036826	211037829	1004	*	124.24590348546835	0.22834601157662004	0.16667697543475707	0.0461099152717045	0.2585200426953738
chr1	211133420	211134446	1027	*	534.1288415286224	0.21948545591873161	0.09430151606900461	0.007321110667465033	0.08595251769116173
chr1	211135479	211135610	132	*	49.63553830025612	-0.0023839240529181667	0.14730615233614563	0.9762273701624765	0.9940499862016423
chr1	211258387	211258540	154	*	103.32911723019488	0.030896374448850298	0.16574495780829232	0.6522333033813957	0.8820269538006112
chr1	211258632	211259937	1306	*	1020.1121923429075	-0.19134426981059088	0.08214073804980064	0.0093688136230573	0.10047759662889848
chr1	211260270	211261042	773	*	300.14154258424014	-0.12523488053470966	0.10249478662025585	0.1424145587203524	0.46602361828356775
chr1	211323386	211323713	328	*	107.08384055955476	-0.11530685227001791	0.1454885319513428	0.24194308438984147	0.5997723613800483
chr1	211326395	211327577	1183	*	216.10295688149367	-0.19084383343184905	0.12727267962386454	0.053057307006804236	0.2796689889267396
chr1	211352904	211353336	433	*	31.317020865375508	0.0646652824792636	0.1692067388061249	0.4186080524755765	0.7539158120978079
chr1	211382569	211383392	824	*	553.8189468673686	-0.17501553857010557	0.08606446901478378	0.02124294031920937	0.16469993617384274
chr1	211416123	211417459	1337	*	216.71259568841754	-0.16576432978000463	0.12210682643312597	0.08117000162975511	0.3511710932661656
chr1	211469797	211470485	689	*	151.06257397957302	0.05360368785143149	0.11879217559229942	0.5511139064081468	0.8336218982760929
chr1	211476178	211476704	527	*	64.76958775913913	-0.1519611670145141	0.18684755598143094	0.1458751401006198	0.47188353524658966
chr1	211513961	211514484	524	*	393.43822839005304	-0.033721807994869214	0.0875417387831987	0.6581212367303426	0.8845923491375333
chr1	211515123	211515915	793	*	894.3501174312087	0.10598431914624147	0.07040949237491223	0.1004582646121864	0.3917693264392691
chr1	211520627	211521079	453	*	58.75585792195682	-0.04357601794104623	0.14635753242532765	0.6210182373281841	0.8674576214190393
chr1	211534687	211534982	296	*	23.227569847900085	0.06062499692221707	0.17724916951316994	0.36299993268406483	0.7121737623686082
chr1	211577756	211579833	2078	*	1389.1166334332822	-0.14328369814688346	0.0647739639931473	0.017102596521429356	0.14482545050527398
chr1	211591996	211592702	707	*	83.08413106835111	0.22784760148914288	0.19475387378781145	0.05485407921162072	0.2842862249902682
chr1	211612859	211613808	950	*	113.5617423000345	-0.04066967514356594	0.12663364405597638	0.6529205810783361	0.882420002523961
chr1	211619280	211619966	687	*	18.673491642451175	-0.06530118937904639	0.17931312218652515	0.3355749315204474	0.6902829649700297
chr1	211625069	211625366	298	*	74.04913316320345	0.07801134208140245	0.14938622243894364	0.4018518757796857	0.742418429315207
chr1	211630205	211631065	861	*	117.61183794542652	0.06556229058014408	0.13093613771643542	0.4788192456074989	0.7934660055749984
chr1	211636586	211636884	299	*	35.71434067422544	0.16713987074262518	0.23049932391193328	0.09772664376082262	0.3861729655464843
chr1	211639521	211640254	734	*	140.05041308019955	-0.03394496377743756	0.13152817859654856	0.7030460514590242	0.9043161748234968
chr1	211643334	211644130	797	*	77.28424657806393	-0.112858337579495	0.16146151022362998	0.2490648195052248	0.6074316491581445
chr1	211648392	211648612	221	*	28.411064280753937	-0.010634936354027244	0.16187126125444345	0.8765232129879401	0.9658097794183652
chr1	211648919	211649259	341	*	190.61452933081173	-0.1367097086990236	0.12659670535175424	0.1549958337487266	0.48625163459522464
chr1	211650259	211650406	148	*	47.16496415889945	0.019090037487940713	0.14996927889307934	0.819598156562738	0.9474260239961979
chr1	211654919	211655639	721	*	216.58259824899318	-0.019523612660841183	0.10999020488352577	0.8207054528768448	0.9477090166560677
chr1	211675225	211676145	921	*	647.1104480839674	-0.04003139708650977	0.07845315240051164	0.566212169754428	0.8411518309503649
chr1	211680799	211681027	229	*	221.92383120639226	-0.10409842102732356	0.11256678648440957	0.24625027508943756	0.604378845969031
chr1	211698414	211698952	539	*	126.91235332634474	0.06154266453047701	0.12822307853922876	0.5041692059621246	0.8083150378077244
chr1	211716055	211716381	327	*	13.614361057839181	0.18146967077259554	0.3030328321609966	0.03010326191169064	0.2026422630823057
chr1	211724612	211725387	776	*	51.42015168624692	-0.16995901045780434	0.20668104557423653	0.11014350756635806	0.4107592117482653
chr1	211735276	211736163	888	*	372.4221493406579	0.1388576325989431	0.0999682030302249	0.09926761243471445	0.3892229999064226
chr1	211741226	211741383	158	*	27.230512662394844	0.01415431343505548	0.16048688699015456	0.8477632242407072	0.9562878984510547
chr1	211829410	211829623	214	*	67.07295015648496	-0.11035678711266485	0.1617754931064452	0.25684002261873945	0.6159107871601962
chr1	211830076	211831114	1039	*	516.7163941527386	-0.09784269480801377	0.08268043781775812	0.18100635822726396	0.5246955259672075
chr1	211854650	211855036	387	*	23.275182327606156	-0.06735983458336564	0.17923836001955387	0.3380504766329838	0.6924061442892444
chr1	211917866	211918609	744	*	217.00506480005035	0.0052200435486139795	0.10293532620116001	0.951320333757307	0.9878182422298293
chr1	211920115	211920375	261	*	30.767806038007357	-0.09486484721725535	0.18245882380529413	0.25602251336300796	0.6150434717879841
chr1	211944676	211945156	481	*	198.07353275005784	-0.003480345170188561	0.10873729698523212	0.9671144140615336	0.9916293548488984
chr1	211951897	211952161	265	*	15.935335169827894	0.04572492479673449	0.17450355655184466	0.46468419318577303	0.7845737729912408
chr1	212012040	212012368	329	*	122.16768842539074	-0.24454863076065025	0.17480352944276678	0.03618308977598387	0.22444473168967416
chr1	212034984	212036015	1032	*	1037.5525678007218	-0.18330899120004354	0.06636123538485567	0.002925192571632456	0.04746870453745268
chr1	212040722	212041024	303	*	14.178684311111319	-0.0916297248793686	0.19974486353281215	0.15243424724832555	0.48192233907453114
chr1	212062883	212063146	264	*	34.50630346498044	-0.3530106326395718	0.37739138621641305	0.022566065259829	0.17097888152282367
chr1	212161399	212161729	331	*	12.744489621336141	0.008693901218382784	0.16956700627331833	0.8784307635492566	0.9661092608317966
chr1	212179345	212180009	665	*	86.75190232418126	0.028126564803444946	0.13458387991879278	0.7555738189633696	0.9244729444360724
chr1	212202704	212202908	205	*	16.699102878144846	-0.036053204834648536	0.17301410789631758	0.5405455387498201	0.8285060231516521
chr1	212219728	212220322	595	*	12.930219763335705	0.09090570301829266	0.2002875406579396	0.14688351804294292	0.4733738338749383
chr1	212234512	212235016	505	*	123.42480796458678	-0.062486666059398954	0.13383722903512885	0.49698972548522147	0.804144288757571
chr1	212237723	212237868	146	*	33.358763185533064	0.09299630453892925	0.18064202440518204	0.2670619268294342	0.6270044813509683
chr1	212269389	212269605	217	*	25.3112300830599	0.03447287963327458	0.16555622482094082	0.6237976554624973	0.8687513291578305
chr1	212284639	212286594	1956	*	1901.141966830458	-0.13005995406290094	0.05363628394589938	0.01072011353817333	0.10908318892648607
chr1	212291441	212291787	347	*	55.76911361610412	-0.014608057614449582	0.14385207159651694	0.8646589410699386	0.9619189585465646
chr1	212293716	212293848	133	*	17.36174842561	-0.0277171105609828	0.16770235929801044	0.6682603623173821	0.889043852802867
chr1	212315809	212316272	464	*	44.30004073415695	-0.07751969835839793	0.1664946727384222	0.36548491434062047	0.7142978580256577
chr1	212367482	212368412	931	*	97.17708402708342	0.04245640366450473	0.13181797716594232	0.6411447239088135	0.8769114390152354
chr1	212402239	212402505	267	*	11.862137672122953	-0.02048080086022866	0.1727444657621337	0.6914001819761364	0.8996878484256027
chr1	212414265	212415180	916	*	466.12806824444345	-0.18805465480221634	0.09158336870001524	0.018445064949798154	0.1513315875048592
chr1	212432705	212433592	888	*	576.2020615622489	-0.24078972166131415	0.09545694063629125	0.003825804054708879	0.05704009822909379
chr1	212455801	212456323	523	*	98.96439385324962	0.0013929999914364622	0.13341964936002393	0.9900257597485788	0.9975646530810018
chr1	212457810	212458185	376	*	36.44302915614967	0.006215268050444999	0.15386276126440857	0.9385913252772714	0.9838910742708642
chr1	212467812	212468373	562	*	40.70594680504306	0.05991249848578523	0.1610106207639422	0.4757294458807599	0.7914428162419141
chr1	212469993	212470440	448	*	85.80685169906903	-0.14236059990252253	0.16264876737855408	0.16686807388067854	0.5037992048700909
chr1	212477054	212477796	743	*	266.230799008751	-0.016996698418197776	0.09693410501992211	0.8341668851955419	0.9520352831546379
chr1	212484661	212485326	666	*	264.52782132951904	-0.00194791494814329	0.09714948049224623	0.9797532312180617	0.9947742726115655
chr1	212485482	212486549	1068	*	295.5616139198735	0.31162169684446644	0.11231368463302661	0.0012012169599424235	0.025940412281430472
chr1	212503795	212504488	694	*	52.027085950170054	0.5276806746209266	0.29959898037240057	0.004630273119153303	0.06422144121221837
chr1	212512916	212513860	945	*	745.1978324820434	0.18578676483004303	0.0843946337713696	0.01306517663001879	0.12314663318101894
chr1	212513968	212514378	411	*	211.13173458926036	-0.016502011843444693	0.112244283512035	0.8508640803207912	0.9574610816503368
chr1	212518526	212519003	478	*	83.88530579544747	0.033269539605214955	0.13551115181921927	0.7119679620173209	0.9077081800178268
chr1	212525859	212526234	376	*	27.532656595984456	0.10706281191321021	0.19342715440413835	0.19831570960882994	0.5474266452503632
chr1	212558619	212559339	721	*	342.56771746492274	-0.2988063895633816	0.1079409235045445	0.0012654373215807127	0.026916685016769065
chr1	212561482	212561879	398	*	134.19751686204359	0.025945197062825134	0.12146622515766843	0.7722490804762443	0.93059015256161
chr1	212566575	212567529	955	*	178.90875453256675	0.007332301330044198	0.11851173929047278	0.9347086462133616	0.9830157843257523
chr1	212578797	212579046	250	*	24.813524374901107	0.03027407967479937	0.16566751019022788	0.6577419572427219	0.8843931204336021
chr1	212579767	212580474	708	*	63.64693663311829	-0.02542808846312345	0.1421159401863904	0.7717764810644372	0.9305323428312133
chr1	212595905	212596760	856	*	196.15353122414638	0.30389301193156365	0.15327367054243632	0.009104646160274704	0.09852893328415085
chr1	212608024	212609025	1002	*	1469.9338390254802	-0.0590647096002604	0.06795614238816115	0.3476571811033688	0.6998871726229569
chr1	212609423	212609852	430	*	116.6985436486906	-0.006093403614973374	0.12322566988681756	0.9447430766989826	0.9856858825893131
chr1	212613612	212613814	203	*	74.8693318094315	-0.12232628969924604	0.16259936602087163	0.219973533689975	0.5750732399692488
chr1	212629942	212630549	608	*	156.7510072033152	0.009051192363810604	0.11842976522574361	0.9195249022989723	0.9788721627784489
chr1	212636535	212637280	746	*	56.957183623248234	0.0971737587519493	0.16218569884697762	0.3030671630851375	0.6625097845734238
chr1	212643209	212643395	187	*	21.298656035061562	-0.004965169936411204	0.16288364756942378	0.9395331351202031	0.9842304535539785
chr1	212655935	212656407	473	*	31.863579034661463	0.13425612268631715	0.2097248842108796	0.1380698618563086	0.45912251238044416
chr1	212665296	212665879	584	*	485.37739432133856	-0.07859759622497757	0.08482919313728364	0.29113333230456806	0.651125497370033
chr1	212667430	212668050	621	*	164.32317720045646	0.04864372447833286	0.11679526077912399	0.5872841887168153	0.8512741579263438
chr1	212693124	212693277	154	*	8.786884643546	-0.05468085053231444	0.18313978085245247	0.2856053813282113	0.6454497914469407
chr1	212698971	212700123	1153	*	375.002245516881	0.1471791949780512	0.09437708669373371	0.06978263650267194	0.32328556392647245
chr1	212700238	212701433	1196	*	224.47953660006164	0.29291184705952694	0.1312257280116	0.005678636106676816	0.0729598260544353
chr1	212718620	212718834	215	*	22.690508607378533	-0.011824667577935103	0.163666783838298	0.8588697459796895	0.9598899044837322
chr1	212721471	212722144	674	*	26.9673611518774	0.06906629449356176	0.1741563326047274	0.3680263018041562	0.7163146330099891
chr1	212749842	212750334	493	*	55.73097930805173	0.0026840119524935042	0.14665204844518584	0.9755771021555694	0.9939064780241598
chr1	212759612	212760616	1005	*	77.60505331030164	0.11790054635064011	0.17005175075772386	0.22128239891407034	0.5765866388153134
chr1	212782410	212783046	637	*	30.803763848539347	-0.01801919978190047	0.16096520566040856	0.80096246178962	0.9413895861168288
chr1	212791363	212792444	1082	*	408.7667382940969	-0.008967766684055984	0.08516497299996818	0.9043485134412185	0.9743115975905855
chr1	212857587	212859081	1495	*	921.4844931103922	-0.12805597121995288	0.07422776478879083	0.05743396146562208	0.2911650818460718
chr1	212915249	212915959	711	*	41.835357469089935	-0.008059295895293325	0.15145144099419874	0.9202307876776806	0.9790698681047842
chr1	212921057	212921251	195	*	19.01064740352885	0.17424423111537063	0.2708104096564028	0.05564783554868366	0.28645453834388435
chr1	212950374	212950944	571	*	23.78441751344513	0.0935258161145853	0.19008662572235005	0.227672955586784	0.5838186374902187
chr1	212967692	212968115	424	*	119.3752441873901	0.0531826971674657	0.12795026584987623	0.5629561062647515	0.8396180138803604
chr1	212979937	212980245	309	*	13.66670728937506	0.0713965019163612	0.18862533950828259	0.21274269814838173	0.5653521162180795
chr1	212995547	212995852	306	*	67.19105882313568	0.028409709232002093	0.14234243249000683	0.745876460043963	0.9209813798488096
chr1	213015140	213016269	1130	*	968.3070551026653	-0.13030755365829366	0.06945866554400366	0.040613966629465426	0.24016874578533576
chr1	213050933	213051789	857	*	480.2190653480894	-0.15140499373746083	0.09014570070032439	0.05314280642878549	0.2798900988952135
chr1	213070501	213070799	299	*	37.09453078761263	-0.6740633739693842	0.38205196652693874	0.0034626378003643717	0.05335332965410987
chr1	213075880	213076044	165	*	10.420259312872009	-0.02111222246452939	0.17266633374218057	0.6844731814953737	0.8967613077631106
chr1	213123659	213124029	371	*	30.525470505144646	-7.209015962876643e-4	0.1581184963302093	0.9911367144852294	0.9977825283039327
chr1	213244699	213244858	160	*	19.901457128450925	0.005687963424556433	0.1633867629793927	0.9343861814345291	0.9829694855613934
chr1	213327353	213327593	241	*	27.231727176938477	0.11363216387297445	0.1977461228935645	0.18025813150571607	0.5237578788896897
chr1	213374339	213374714	376	*	22.952306938486668	0.012975945594527354	0.16370139442472165	0.8511504574447734	0.9576027029492664
chr1	213982752	213983536	785	*	61.45677427097056	0.6017515702130536	0.25016313411564817	0.0010681082970229532	0.023905635762686048
chr1	213987832	213988722	891	*	131.72259901336167	1.3474422763778822	0.1667152246732225	4.392895518033372e-17	4.359880870274132e-14
chr1	213997253	213998048	796	*	19.178728827015068	0.1097356690071515	0.2099295520351568	0.11874798459935994	0.426447973050581
chr1	214123200	214123638	439	*	59.324165775220656	0.19381748344582347	0.2061828801038061	0.08556156030947985	0.36101264450765663
chr1	214214045	214214473	429	*	59.465485654863755	0.09104389413564185	0.16282440839483536	0.322961841410263	0.6794939231653022
chr1	214229806	214230033	228	*	33.97888344200857	0.058634947192219636	0.16372979344606764	0.47256526311564917	0.7892793330684212
chr1	214261438	214262108	671	*	136.37860507320977	-0.007054897284356639	0.1208949002195887	0.9361178365240476	0.9833236780494107
chr1	214280441	214282097	1657	*	555.0222045957955	-0.13217139008201265	0.0867968957643205	0.08141293923433511	0.35179788469090517
chr1	214296944	214297548	605	*	50.501929161013855	0.06039391436466392	0.15379770377784277	0.49457901631396295	0.802790945563746
chr1	214316441	214316965	525	*	23.750467797187955	0.07941902730489377	0.18022787483411948	0.30185610309142535	0.6615112705941795
chr1	214320061	214320203	143	*	19.347341121472653	0.006625917095957386	0.16485312940421196	0.9197230149559088	0.9788999904370003
chr1	214328784	214329479	696	*	225.57045978857983	0.016124072454407407	0.11482165386977139	0.8546879118467996	0.9586398817331084
chr1	214331938	214332397	460	*	107.16185408659987	-0.02454294889273225	0.12678605870043444	0.7843260218726452	0.9351067430203027
chr1	214332879	214333710	832	*	144.02943840405956	-0.004255829965965018	0.11557440715024601	0.9607642536640691	0.9900705546733799
chr1	214342641	214342875	235	*	23.628649010960416	0.026323089968475467	0.1631025588471927	0.7144552902213108	0.9086879383176452
chr1	214349126	214349261	136	*	17.87578547370429	-0.10361928838580144	0.20303721996289786	0.1476557832406828	0.4744846965120044
chr1	214349859	214350253	395	*	28.944738417252317	0.06297709941733315	0.18782690485398848	0.1947193862042826	0.5431684639914375
chr1	214377735	214378794	1060	*	51.87846165181651	-0.034781027728038094	0.14875403475300902	0.6851718164939313	0.8970829043584571
chr1	214380450	214380911	462	*	48.05236542152376	0.15132766624159236	0.20348860830938278	0.13035586695126636	0.44662052876615366
chr1	214386788	214387111	324	*	66.13111601950564	-0.06887423383929642	0.1532398513511285	0.44561171037604913	0.772502215296687
chr1	214394584	214395048	465	*	47.33841776427107	-0.038305119899632215	0.15246988850019447	0.649231476883886	0.880485760049367
chr1	214402668	214402932	265	*	57.025560631167934	-0.19239836896047666	0.2123814478930212	0.08737501965945124	0.36496180679678347
chr1	214404267	214404448	182	*	34.42616179977144	-0.008560654088676118	0.1555521169794734	0.9114686299014837	0.9767902270796449
chr1	214404608	214405371	764	*	194.3828958942353	0.01304386929085427	0.10670373396323572	0.8797833753519386	0.9666640977083
chr1	214422285	214422693	409	*	76.77557285184423	0.105396118514499	0.16331042764051773	0.2701113580353637	0.6301223841577613
chr1	214423061	214423550	490	*	62.51545182426659	-0.04119421245162419	0.14500111362274287	0.6401985627760431	0.8764708803739025
chr1	214427811	214428284	474	*	144.54020325021332	-0.145014282359308	0.1370579781902022	0.14362238913552688	0.46789181497974036
chr1	214438156	214438377	222	*	18.351646444868052	-0.01882519575578703	0.1670799102800381	0.766418327178199	0.9281689030086849
chr1	214440530	214441479	950	*	80.38615319809466	-0.0030867299294448165	0.13508412486283583	0.9709272248654317	0.9927509950827788
chr1	214446801	214447734	934	*	514.153721480303	0.010801017680948391	0.07869216166387343	0.8805199396405017	0.9668936718998383
chr1	214448507	214448825	319	*	79.52876076473541	-1.9714014543433152e-4	0.13603254535222054	0.9971037606506479	0.9992415358277547
chr1	214454669	214455391	723	*	106.15139576017438	0.043145640458063614	0.13392990677738884	0.634271400754197	0.873614592853006
chr1	214475925	214477716	1792	*	312.5350113453852	-0.11812439742092141	0.10227350658698332	0.16428551015479648	0.5001503335423104
chr1	214484073	214484269	197	*	19.672939517897937	-0.01607474068380535	0.16861943045758562	0.7836431265051742	0.934862216250896
chr1	214491535	214491759	225	*	54.474184347317575	-0.12366783685284705	0.17574801673921264	0.2078255768729844	0.5592613867544117
chr1	214492521	214493345	825	*	172.50806976053568	-0.10812804900596286	0.12237241410222242	0.24638940596792885	0.6045066427411726
chr1	214494563	214495121	559	*	134.04436932476978	0.24621955509034044	0.16413531878065513	0.0319973814489755	0.20973678697176595
chr1	214496088	214496497	410	*	119.06970033707256	0.03183837574604452	0.12767297542607492	0.7261352998991568	0.9135024038757495
chr1	214505201	214505509	309	*	48.542150470454814	-0.07569076182397126	0.16358583642735222	0.3865765385365591	0.7311612955098837
chr1	214506829	214507554	726	*	177.5859813110698	0.42284840648747113	0.1487880450277012	5.698523958591822e-4	0.01533669439264552
chr1	214514079	214515062	984	*	167.05067945201162	0.05488926808862264	0.11381764372298693	0.5311081954097503	0.8232655105126384
chr1	214518487	214518656	170	*	45.4446280625899	0.022000680475124483	0.15372950953384126	0.7826276053760803	0.9345437950553102
chr1	214520598	214520838	241	*	19.8060061778071	0.03956149399171822	0.17045897731913243	0.5528620971889967	0.8343561791302051
chr1	214525675	214526078	404	*	36.2258959668634	0.006916934925540489	0.15437421917761354	0.9313631070014842	0.9821051915631388
chr1	214529179	214529520	342	*	29.627679794259453	0.0040658207055890615	0.1616346219376288	0.9541392261720513	0.9886956138819464
chr1	214537272	214537738	467	*	29.418795877407884	-0.05623194877368992	0.17245379523600232	0.422506153123332	0.7566895462167708
chr1	214542304	214542680	377	*	29.467657596230893	-0.13665163536862773	0.22054819183131377	0.1121489086864411	0.41435246610581267
chr1	214550048	214550207	160	*	58.83823870389386	-0.04201302076967681	0.14794814409196458	0.6189419574623252	0.8665962713246864
chr1	214551019	214552624	1606	*	1215.3253640688274	-0.18360490958409562	0.06576695824708999	0.0026829786760556966	0.04492540625034853
chr1	214557938	214558502	565	*	111.5358351749391	-0.3536364263662497	0.19664797554541402	0.009489572109948314	0.10123787639592577
chr1	214560536	214561178	643	*	57.04289730599184	-0.15841987398386836	0.19683380588776847	0.12794022105818695	0.4428162150455767
chr1	214565755	214566078	324	*	28.882537252880653	-0.12343325662571619	0.20425193394368932	0.15728820432723345	0.48928178618285806
chr1	214566613	214567102	490	*	176.75201777408523	-0.251060220395556	0.147377825842982	0.02255137037391937	0.17092134917867985
chr1	214569465	214569764	300	*	36.439524642366415	0.00426763599725848	0.15416149250279138	0.9579618118671078	0.9894790225665078
chr1	214573387	214573671	285	*	18.074363875481435	-0.03723485690391653	0.16964443087093423	0.5693520104874303	0.842854466438295
chr1	214581845	214582947	1103	*	265.0106990886099	-0.19479575588673798	0.11596052831917744	0.0374119673381079	0.22869309210787894
chr1	214584995	214585431	437	*	100.4039511029735	-0.15057753696340306	0.16163520663740158	0.14551438041629194	0.47123300985794003
chr1	214590608	214591108	501	*	32.160208494687126	0.07395579832287828	0.17344961789338273	0.35400141344221403	0.704970034227284
chr1	214602868	214603579	712	*	1046.6899628073159	-0.06008853942417995	0.06643338103737553	0.330156212714463	0.6856307538464432
chr1	214623408	214623726	319	*	16.370217772552127	-0.09549145407259943	0.20170356134783876	0.14046070426137544	0.4629336686048228
chr1	214628023	214628429	407	*	35.08411131558244	-0.03678115027730626	0.1604403830847825	0.6370164896117149	0.8749763082853145
chr1	214637744	214638025	282	*	38.91087279356223	-0.019423758774314268	0.1545408743193315	0.805096759036507	0.9426618696034438
chr1	214658719	214659197	479	*	30.778166677175822	-0.05924098222368931	0.1665555188142977	0.455456709882607	0.7789651638706053
chr1	214661029	214661194	166	*	14.569952023605582	-0.08663801520227965	0.19552092036833463	0.1762351646739714	0.5177556696367879
chr1	214733895	214734985	1091	*	63.32258651290576	-0.06574049294757327	0.15147625770109205	0.4651113476095867	0.7847582205075979
chr1	214808809	214809344	536	*	53.711337660983205	0.014645610188205038	0.14582737512489458	0.8647022206118483	0.9619282902218622
chr1	214865406	214865599	194	*	13.304706880799996	-0.02767590229231605	0.17114323200139245	0.6367589012658261	0.8748526725882226
chr1	214899974	214900386	413	*	163.81199774563513	0.016038330680392347	0.11466220945324285	0.8561500957068587	0.9591471155626563
chr1	214901607	214902082	476	*	51.013980952086925	0.09348913675842849	0.16531043378857407	0.310871875834698	0.669210129424417
chr1	214952581	214953039	459	*	39.42660678516031	0.008022437045957205	0.1533403612604151	0.9213554766341998	0.9793617362568985
chr1	214957273	214958028	756	*	36.14132044880839	0.04287163051967537	0.16004190054217232	0.592385057188352	0.8531763070490855
chr1	214989314	214989681	368	*	14.649629906737566	-0.11909268778700408	0.22196433448595737	0.08305545699175865	0.3557028491442373
chr1	214990666	214990921	256	*	44.059994793132184	-0.1965093482216455	0.23350849528954462	0.07905039454914951	0.3460153011567324
chr1	215076295	215076742	448	*	52.63734377153138	0.0900418654782022	0.16372165597548982	0.3259645992467777	0.6817810600617418
chr1	215082379	215083923	1545	*	66.81231273380286	0.1138223227039943	0.16232919443603375	0.24479139315977985	0.6027681875756236
chr1	215113941	215114607	667	*	38.31492167829381	0.7254237694493677	0.32847838140775015	0.0013496677248644535	0.028105432673878213
chr1	215131991	215132465	475	*	58.13326843987352	-0.03267131302305916	0.14692981535106886	0.7025846484182292	0.9042673391925798
chr1	215146391	215146700	310	*	24.340791544605473	0.01292536794805294	0.16151493509200673	0.8566182364910824	0.9592729176090223
chr1	215394142	215394594	453	*	13.972154012837636	0.06350028016303648	0.1873096858553162	0.20616822208369187	0.5572469231349065
chr1	215517569	215517834	266	*	17.02778945205941	0.025020464296511884	0.1683564889680988	0.6943735156074895	0.9009290249336059
chr1	215526266	215526794	529	*	23.52684899254625	0.03741636786002611	0.1691985510484931	0.5726034795528836	0.8441604448983075
chr1	215566988	215568411	1424	*	526.5170836952428	-0.07808349718627242	0.09048639332568087	0.3170348689449143	0.6743268305055417
chr1	215569572	215569722	151	*	60.097621775104905	-0.2305883984024569	0.23378213162947095	0.0575527776741078	0.29155248681667184
chr1	215631590	215631946	357	*	22.357609428104954	0.01860311432200143	0.16357935021264428	0.788874034613852	0.9367531519214419
chr1	215637380	215637597	218	*	14.613814391786574	0.03671951602113008	0.17218468892523237	0.5496799682100286	0.8330170358522128
chr1	215710480	215710597	118	*	10.156567674682265	-0.10356941415559599	0.21279028881638734	0.08382882385168261	0.35722972096084266
chr1	215888299	215888712	414	*	11.309524899718738	-0.0061626747847248545	0.16994992883992266	0.908458183431396	0.9756282079973013
chr1	215992735	215992878	144	*	14.053216110315635	0.04625504490679905	0.17783186708988205	0.3937245318720314	0.7365845537260117
chr1	216045449	216045706	258	*	9.04250148904831	0.01834440756016251	0.17355477377614487	0.7086938927269966	0.9064498823765835
chr1	216075217	216075854	638	*	48.83437633326899	0.019072621867976355	0.15042321555917895	0.8204205225981126	0.947614298084475
chr1	216119710	216119878	169	*	22.72657821655836	-0.08540000007138332	0.1850448805012711	0.26201884028324296	0.6213927125414614
chr1	216183079	216183309	231	*	13.35068181966971	0.03894855467968328	0.17373837186193483	0.5108115746316029	0.8118256888379536
chr1	216194024	216194324	301	*	18.9948065103313	0.06523508170073411	0.180916490092885	0.31715787113802835	0.6744146857417579
chr1	216221088	216221681	594	*	124.03870661136925	0.15109479409344675	0.15385401652137523	0.14235496436598466	0.465993433975673
chr1	216310868	216311050	183	*	11.981467643469701	0.053562429092144676	0.18182112716461094	0.3041222994688724	0.6634116413328338
chr1	216464451	216464783	333	*	19.170297410106247	-0.006164467661716066	0.166469515575897	0.9201147064018521	0.9790511722175981
chr1	216465253	216465722	470	*	16.606153248946942	0.014905475994072782	0.16872407770309217	0.797999790941549	0.9403309673073302
chr1	216531279	216532098	820	*	49.663071253769424	0.018470080618577158	0.15189487152063597	0.8253544157777709	0.9492246256193171
chr1	216600764	216601607	844	*	385.50063315474483	-0.1904697421622407	0.09965792865413399	0.024218947378769083	0.1784712664110557
chr1	216723107	216723784	678	*	59.21983077874407	0.04228458392329686	0.14718594184642206	0.631598519105874	0.8724153367992572
chr1	216750132	216750307	176	*	26.626726699055766	-0.06637079871300376	0.1724291319838653	0.39029309740164536	0.7342238745472164
chr1	216793447	216793596	150	*	18.843642412659147	0.01574564608842648	0.1673092638879995	0.8025434001750144	0.9417790186270866
chr1	216903152	216903807	656	*	81.0456339135999	0.06686578348309687	0.1451957062637259	0.4670772321963961	0.7860817098784441
chr1	216915714	216915988	275	*	12.283648986089702	-0.03630777590723439	0.17484810212918414	0.5073292075597355	0.8100282161591533
chr1	216929889	216930378	490	*	21.675598771143044	0.019672249308900335	0.16416811434884057	0.7771910680091568	0.9325657730433841
chr1	217026605	217026965	361	*	24.341987759656266	-0.06697586924590226	0.17498729380771516	0.3723573122739543	0.7197600996458311
chr1	217029238	217030342	1105	*	35.66691442998549	-0.020424259200558584	0.15830549968659766	0.7868726631218448	0.9359170814115044
chr1	217089548	217089983	436	*	80.78192450924321	0.017421493372247725	0.13500531324756265	0.845733690844549	0.9556951358933193
chr1	217482370	217482639	270	*	23.235076314160114	0.03266426125418532	0.1682288281522255	0.6164816066976552	0.8654731559998753
chr1	217562343	217563082	740	*	59.831827827317746	0.015525895499599983	0.14360588450080958	0.8590698456573347	0.9598899044837322
chr1	217630716	217631568	853	*	413.0594509676762	-0.1669286041252942	0.09787811318385492	0.04560701473817211	0.2570026291183895
chr1	217660367	217661025	659	*	35.945128840717594	0.04589178333681602	0.16116673062839426	0.5679675635756642	0.8420544438745325
chr1	218164071	218165276	1206	*	103.16031248847284	0.8459230980020679	0.18675722303993922	3.816340097923568e-7	4.33769631130106e-5
chr1	218165385	218165824	440	*	34.29848092494614	0.3130246726735028	0.36288663161530044	0.026615459190132217	0.18889029647572567
chr1	218171371	218171578	208	*	17.75976753381022	-0.005008594050133133	0.16564208858134305	0.9362707238190674	0.9833713574216201
chr1	218209260	218209882	623	*	31.826386833195297	0.038541661745067665	0.1607957529273682	0.6237946942947394	0.8687513291578305
chr1	218250629	218250752	124	*	15.84295287522652	0.04097145893179373	0.17218987823352508	0.5229492415735695	0.8187637733766593
chr1	218259837	218260175	339	*	45.50842402647147	0.0608924305137869	0.15761494734029702	0.4804909476718369	0.7943361289864257
chr1	218284684	218285579	896	*	390.9495112510353	-0.06802659589856203	0.0868728329332349	0.3703180943576774	0.7179284961518377
chr1	218299475	218299775	301	*	33.26748625909465	-0.15349487166097434	0.22236139285124684	0.11305107030888162	0.41621366404416
chr1	218330131	218330329	199	*	20.391405877663225	0.05163442082842232	0.17304578336209775	0.4448814443204066	0.772036782729663
chr1	218339391	218339684	294	*	22.11791079675045	-0.07272405363233672	0.1800366651603334	0.3105348204353108	0.6689826731589645
chr1	218344939	218346272	1334	*	483.76925574969323	-0.024588868468242854	0.08711847760103553	0.7464303092582267	0.9212413920310596
chr1	218348116	218348314	199	*	89.49950110096438	-0.01873141690048188	0.1381710734043402	0.8263595163033091	0.9495764176842185
chr1	218351536	218351839	304	*	135.59374150735573	-0.31000587999554036	0.17534360786968112	0.012580693594188074	0.12033342801848784
chr1	218357261	218357535	275	*	15.587630134396763	-0.09698704424081771	0.20041773811484637	0.15775664760524283	0.489963229396533
chr1	218361364	218361727	364	*	76.41444715095233	-0.012732461544010537	0.13738470417654122	0.884457034413725	0.9678649170157982
chr1	218366678	218367532	855	*	70.26818496255497	0.2768364307606212	0.22459478926041226	0.034675661634675635	0.21916101767541085
chr1	218377120	218377792	673	*	226.5758726578156	0.0035977294941083415	0.10975224909040672	0.9676047517141197	0.9917703894697927
chr1	218380120	218380928	809	*	360.8798254231591	-0.10595523920210446	0.1005511005363788	0.2090055037552996	0.5607125220015731
chr1	218384724	218385003	280	*	52.948948244256286	-0.09509572853424618	0.1696561509846011	0.2904469257285234	0.6503608872589356
chr1	218397720	218398417	698	*	55.05288003975629	-0.08456776545125101	0.16573125091098426	0.3372890777303917	0.6919020839707731
chr1	218418001	218418279	279	*	18.512556180005816	0.05295590354250283	0.1753266724570886	0.4200453158224163	0.7548521140083224
chr1	218439586	218439893	308	*	16.314999683104215	0.015676645409476615	0.16673344798038978	0.8059086191067427	0.942969307348565
chr1	218459845	218460844	1000	*	333.26816669702555	0.11580407548604386	0.09996335522404447	0.16660474497098016	0.5036152030328231
chr1	218463286	218464043	758	*	140.07356020681772	-0.1949910328675308	0.15334957393210855	0.06856849422866795	0.32024429859840847
chr1	218476492	218476771	280	*	55.90955251941364	0.03587217479229786	0.14979514604033015	0.6783780260418721	0.893954669282813
chr1	218479804	218480897	1094	*	188.1748522520589	0.155279204035051	0.1288711215199551	0.11145309631625444	0.4129676858602311
chr1	218485369	218485699	331	*	54.5532503229832	0.13450111767062303	0.18143180472097248	0.17874111054973715	0.5215210017800801
chr1	218487546	218488438	893	*	92.12738762706641	0.1638940378610276	0.17710008227756247	0.12626449897112915	0.4400379952378212
chr1	218488678	218489364	687	*	125.24701555960488	0.6085098748606108	0.1803580505630143	5.323119823824717e-5	0.002500018148733786
chr1	218496647	218497011	365	*	500.92060932938267	0.004234013892034366	0.12243664579445791	0.9635993603577965	0.9908728556782188
chr1	218498064	218499194	1131	*	286.84211270206225	0.07362200811105046	0.09694663077410189	0.36674872839327033	0.7152538245605128
chr1	218510262	218510672	411	*	38.58200299802989	-0.0380466221844852	0.1559781731271774	0.6411488648648542	0.8769114390152354
chr1	218521492	218521855	364	*	42.60278198618705	-0.144042838983095	0.21135567887119017	0.12533096528250268	0.43841929285679354
chr1	218546426	218546613	188	*	31.35103447652391	0.06860837584505636	0.17214356616741344	0.3777761747142926	0.724249046437782
chr1	218553296	218553569	274	*	16.389652749384087	-0.09578468784547295	0.1990823612901105	0.16005210517046212	0.4938004151273662
chr1	218585556	218586415	860	*	294.7692732450071	0.4409959525454905	0.1131990968458521	1.2170610150034203e-5	7.698270760538388e-4
chr1	218658898	218659204	307	*	56.58209553923626	0.0632805546140537	0.15229366784093812	0.47810290291646035	0.7928946838263073
chr1	218660367	218661015	649	*	175.31591156412358	0.4799709450006523	0.15330307601746337	1.6736608729309727e-4	0.006140434675988478
chr1	218665345	218665563	219	*	22.381075375367853	0.02472179443174531	0.16407664248008877	0.7243023925015676	0.9127551566920706
chr1	218674298	218674892	595	*	194.88964451105636	0.061142328744984376	0.11028819880158096	0.4866278994090976	0.7982319846066962
chr1	218705871	218706661	791	*	65.54562917656031	0.7550799273857375	0.24165161982890118	1.1274757360711009e-4	0.004511355635382417
chr1	218742616	218743261	646	*	16.14603773398448	0.05527825075958334	0.17794905272032469	0.37222283882380797	0.7196502573885772
chr1	218823254	218823984	731	*	21.17411184543146	0.013156755992475955	0.16310901558375132	0.8497045382278862	0.9571481067913463
chr1	219067098	219067321	224	*	13.87054337030227	0.016345169322598	0.16881787541799764	0.786132259673197	0.9358718491369599
chr1	219088989	219089210	222	*	4.388591654272046	0.035944753600482424	0.1811220496127014	0.29020895087180293	0.6502028934110367
chr1	219173708	219174283	576	*	379.65419611513545	-0.13525705267428276	0.0943980076947824	0.093733270323922	0.3788056499999342
chr1	219317756	219318023	268	*	17.2877554526357	0.020360790422333006	0.16785456541619534	0.7485817078319166	0.9219110615789287
chr1	219324953	219325480	528	*	39.353147691085304	0.12308492775248264	0.19439962432507157	0.17540878279974828	0.51652582904336
chr1	219385935	219386276	342	*	32.92772755873828	-0.056498107798542856	0.16490164094102713	0.4754113315175564	0.7911824833447426
chr1	219416709	219417044	336	*	13.057717799417132	0.002167399303339221	0.16840794258870817	0.9720974463626896	0.9929761345639179
chr1	219812558	219813045	488	*	70.72565446439535	0.10436049286580205	0.156750791575517	0.28023287304298117	0.6407185584604542
chr1	219837643	219838082	440	*	37.15400535594348	0.14501474554635035	0.21271887551434182	0.12454490066884985	0.4371306840973438
chr1	219839615	219840011	397	*	23.436605018586977	0.43372058936873453	0.6490035226174362	0.013422455462732033	0.1250913078269773
chr1	219927827	219928426	600	*	23.32303960609056	0.12131805720399971	0.20749422176657764	0.14484542884925586	0.47015898484744195
chr1	219991140	219991299	160	*	27.604528853820078	0.012996461226524992	0.16096633842002897	0.8562744854509547	0.959209193654338
chr1	220046084	220046825	742	*	775.6993072737092	-0.18360102102935436	0.08218165432240808	0.01264063453308481	0.12066698335494375
chr1	220086322	220086432	111	*	35.935936857638644	-0.11793857545527	0.19042594379347186	0.1955705231936512	0.5442567117925998
chr1	220089695	220090199	505	*	282.8990128923357	-0.015065376644764063	0.0961905911364132	0.8517059017685354	0.9577289975089789
chr1	220093937	220094748	812	*	617.9145635369418	-0.2535115992413069	0.09699665774788369	0.0027993347332309227	0.04622616286845104
chr1	220113088	220113391	304	*	26.12960725772319	-0.025006312928377548	0.16266471350158887	0.7248502791004628	0.9128878640949315
chr1	220124039	220124168	130	*	16.412257590671626	-0.05756755880611665	0.17889949658133653	0.35225412307014214	0.7034049632259372
chr1	220189846	220190143	298	*	27.936743291752407	0.02589170641157236	0.16052030160743913	0.7311446763419016	0.9153605269866641
chr1	220217478	220217651	174	*	19.973949188202344	-0.057992932387837266	0.17681180727438703	0.3770116082669408	0.7235319264549261
chr1	220218585	220218927	343	*	43.13397409355814	-0.08593838199962006	0.1695961892614478	0.3269415170774693	0.6827397841817975
chr1	220271954	220272814	861	*	516.2209958386902	-0.1390041439734253	0.08696821418546641	0.06742041618952056	0.31759215574601624
chr1	220281048	220281463	416	*	18.061259713709905	0.10459561553450772	0.20294642274155247	0.15247833045475603	0.4819660466319626
chr1	220296333	220296641	309	*	21.088560000368272	0.05460914627962121	0.1743203392204425	0.4259943530074249	0.7588731512683842
chr1	220300481	220300703	223	*	37.11132889388352	0.35609028286436145	0.47850824732941755	0.01751920401806517	0.14705652541835837
chr1	220378711	220379227	517	*	19.4594870032063	0.7771813414312431	0.551720537050212	0.0046185855272200035	0.06410551431531099
chr1	220526446	220526578	133	*	25.3274292114766	0.19988903705003924	0.2889832268037629	0.051890540562984394	0.27653220207800006
chr1	220527966	220528752	787	*	84.53248284474199	0.7713023033451628	0.2127133041106886	1.7854066134181263e-5	0.001041083465053764
chr1	220680169	220680463	295	*	33.33184467821852	0.023992127492998432	0.1576846341849179	0.7568697228465879	0.924793104593584
chr1	220685990	220686199	210	*	33.48804728125401	0.14993525198922317	0.21865881541182491	0.11893164468772897	0.42670604579645405
chr1	220690027	220690783	757	*	89.42846383779018	0.7923853053679694	0.21099161550808157	1.0338942097456125e-5	6.711667529765331e-4
chr1	220733116	220733487	372	*	49.87109464907483	0.10740897649766296	0.17247796300222665	0.25290678391492943	0.6118407044849519
chr1	220734593	220735164	572	*	30.288628196524762	0.16170949455732497	0.2362190243134864	0.09345562394080863	0.3782027984533014
chr1	220776679	220777190	512	*	125.45968117427202	0.13394906915624127	0.14208827332290375	0.17501140773346746	0.5160344022636645
chr1	220803569	220804067	499	*	21.453334274623572	0.014418332952698303	0.16512854088338386	0.831101554548737	0.9509879547657641
chr1	220810237	220810613	377	*	62.328580002482184	0.043091077375226605	0.14671102289172078	0.6273718360949663	0.8703902833859026
chr1	220813044	220813304	261	*	27.602978491278197	-7.323651757729895e-4	0.15929755736648957	0.9912606082742683	0.9978110396299845
chr1	220818823	220819141	319	*	38.81666282053793	0.026915958654676338	0.15591213649953445	0.7420828418756309	0.9195780542711223
chr1	220841372	220841561	190	*	13.294835333295142	0.015413262650360839	0.16873253098958232	0.7965654807749393	0.9397863241814004
chr1	220874329	220874588	260	*	66.65282686549575	0.10241819338395537	0.1642944201303979	0.2765003816263853	0.6370803809394879
chr1	220878929	220880309	1381	*	556.0279845646155	-0.03740984350063965	0.07977200606385776	0.6013698787881137	0.8576170655091969
chr1	220906638	220907334	697	*	34.71960531867601	-0.015176840634224998	0.15499734767462134	0.8466722590444433	0.9560055013484196
chr1	220984226	220984513	288	*	21.12024051061379	-0.022245987888719038	0.16410459656604276	0.7469507333441271	0.9213913849841728
chr1	220990509	220990867	359	*	24.927609448717842	0.05202486285331545	0.16859516281895479	0.4839078285000743	0.7964721518358725
chr1	221035983	221036163	181	*	13.438782530731979	0.05781857651108005	0.18098734114747816	0.33328476701565124	0.6883407046542234
chr1	221097977	221098479	503	*	25.446525119477084	0.08252325942511844	0.18174508046596974	0.2816395732146962	0.6418066765811393
chr1	221117214	221117961	748	*	92.40140781867349	-0.060439729872473605	0.13745005469865415	0.5095797717833497	0.8112742551571831
chr1	221166129	221166493	365	*	18.928058056315525	-0.07450143893104488	0.18375224307793883	0.27938288533436845	0.6399502665784336
chr1	221174677	221174933	257	*	19.440149071708667	0.05085976197038732	0.17247221248324232	0.45991843731455645	0.7820132442944888
chr1	221203416	221203737	322	*	18.507226335947635	0.03151234136140536	0.1683394068726045	0.6297250461583519	0.8714382727552097
chr1	221263865	221264159	295	*	21.806736089395507	0.021177796756606918	0.16471529144554256	0.7595573298479689	0.9256588143930555
chr1	221273055	221273187	133	*	16.316570921280178	-0.014953490846067603	0.16769435719585302	0.8054801844879423	0.9428232378182633
chr1	221335335	221336520	1186	*	56.703358839423466	0.02353476825746176	0.14661721971473404	0.784238809560948	0.9350790554044119
chr1	221418385	221418822	438	*	21.810215925332503	0.06346754858911545	0.1764475573935508	0.3672569541858825	0.715472544390405
chr1	221419331	221419971	641	*	22.06373571278803	0.0024505365829278233	0.16323584629186533	0.9728094094762035	0.9930476906730386
chr1	221435559	221435725	167	*	58.167189369791885	0.1876103659209899	0.21180728056076953	0.09294207730705203	0.37733792447298786
chr1	221438034	221438212	179	*	71.84470599859314	0.33319268844120037	0.2346409025416809	0.01879477771762121	0.1530922367147732
chr1	221439256	221440856	1601	*	720.9192032302726	0.021804704523673554	0.07104610067903898	0.7428917478392858	0.9198571385391994
chr1	221477975	221478486	512	*	114.03850798689228	0.022019593616502048	0.12381936646806818	0.8069901681859064	0.9433979529009842
chr1	221612297	221612936	640	*	33.32558469978709	0.13768931215947808	0.20791131407498212	0.14320109953272353	0.46728017502727454
chr1	221620548	221621446	899	*	98.73643127455395	-0.28521796828913254	0.19473180191865722	0.024220451596643256	0.1784712664110557
chr1	221741766	221743491	1726	*	1514.4350630887575	-0.12575084970047243	0.0689887392253335	0.04733642310847084	0.26258727965706735
chr1	221829746	221829979	234	*	5.4862600809284165	0.05531162116927587	0.1871086143638163	0.1740225961334518	0.5147769242140808
chr1	221839818	221840282	465	*	18.860390036403395	0.41278423046412005	0.7309010535427258	0.014591456259384726	0.1314186626950348
chr1	221845842	221846297	456	*	8.196743228948423	0.03640703696327208	0.17720145302091223	0.45575389686903883	0.7791430647537733
chr1	221886937	221887489	553	*	42.79186238471581	0.14771024424601223	0.2062635207905692	0.13156770055198908	0.44861351915564707
chr1	221961767	221962149	383	*	11.533971507886232	0.8661585581370098	0.8278492231809046	0.006256629318394535	0.07776038744011882
chr1	221987958	221988169	212	*	7.4265958314943905	0.040522125286318045	0.17921552707436392	0.3911217606649675	0.7347132975769689
chr1	222008493	222009582	1090	*	76.98799019953162	0.07363971474364946	0.14889086473461444	0.4215388753793514	0.7560965303159045
chr1	222171003	222171313	311	*	18.655500363905418	0.012702476191068625	0.16576074991171785	0.845696980930589	0.9556719496768977
chr1	222387369	222387683	315	*	16.313500661296942	0.007546851793962993	0.16653053445513688	0.905460649493646	0.974604512331065
chr1	222454963	222455820	858	*	90.06642448661688	0.058026064946245064	0.14144965049530853	0.5257726466086822	0.8202772392331271
chr1	222464914	222465969	1056	*	608.082339847282	-0.19121305132621977	0.08536363232112043	0.01163276954372137	0.1146145079053935
chr1	222473758	222474448	691	*	28.143432703105567	-0.11614575025151645	0.20085535523625653	0.16668529539881066	0.5037026829474198
chr1	222476388	222476916	529	*	38.17358556245575	0.030551575126269114	0.15491325682277343	0.707478940423917	0.9059099871586164
chr1	222489588	222489842	255	*	13.385425702217127	0.034422508236277016	0.17252951538079858	0.5614809517123427	0.8390533303680199
chr1	222543793	222544113	321	*	54.05466138372145	0.06670025377147351	0.15722093107826188	0.4535743478067957	0.7777787759201316
chr1	222546669	222547419	751	*	34.857336349094545	-0.003439442395750143	0.155448347892237	0.9638299182862667	0.9909760651857203
chr1	222561804	222561948	145	*	13.163187030891471	-0.03351750525139177	0.17322329206072537	0.5607325704392294	0.8386600156912534
chr1	222589566	222590351	786	*	285.6914829892432	-0.20060627645701165	0.11191914528854588	0.02858135540983112	0.19686444134180683
chr1	222617523	222618701	1179	*	935.947926828152	-0.22142585791060626	0.09101417681480065	0.0056315363228166	0.07263797695849393
chr1	222634347	222634839	493	*	51.33638807282922	0.042554878905298965	0.15145252945703808	0.6221320174990685	0.86796046182326
chr1	222643685	222644750	1066	*	847.845439015272	-0.17061056132023594	0.07317497286398515	0.01073402257254374	0.1091345381063978
chr1	222711398	222713585	2188	*	1262.798724027004	-0.17130453852590244	0.07489849740597145	0.01201566026223388	0.1170453940205927
chr1	222738594	222739167	574	*	41.070081597402094	-0.022120694514261165	0.15401133048614643	0.7831963591466888	0.9347384121544574
chr1	222792869	222792985	117	*	11.361213514679337	-0.0022578782261187067	0.16974304870274068	0.9660964541896471	0.9914607867370984
chr1	222794603	222795189	587	*	31.250635620666408	0.0047810075707895635	0.1572729888504186	0.9510978155029669	0.987768080911854
chr1	222814535	222815508	974	*	358.83040757407804	-0.13268272679974183	0.10440110791323744	0.12294401925056328	0.43407575740899174
chr1	222817623	222817804	182	*	26.828988885032246	-0.010992087450394192	0.1613891770262213	0.8753096015100253	0.9653399392529239
chr1	222880677	222880844	168	*	18.475059640705968	0.03631774168671291	0.17069897334718265	0.5636733174080677	0.8398507761265256
chr1	222892192	222892358	167	*	7.450849234038023	-0.017357192944284658	0.1757319303001639	0.6530368372766058	0.8824765143871663
chr1	223081197	223081713	517	*	381.56097963084096	0.20501195199767744	0.10975444568510993	0.02400328630265649	0.1777554135110033
chr1	223089905	223090468	564	*	100.30440845659633	0.3625180606927934	0.21969657896117833	0.01050635257744887	0.10774777480083716
chr1	223123597	223124133	537	*	78.59043992187905	-0.017915411781250598	0.13592439554353009	0.8398985488317988	0.9538303153325386
chr1	223129259	223129782	524	*	135.52004797887304	0.06363696718457	0.12387436662175223	0.4855818759607882	0.7975203490620486
chr1	223133567	223134085	519	*	121.71196329054956	0.17238704862326132	0.14837084187715027	0.09838059106596837	0.3874175924453651
chr1	223142686	223143552	867	*	104.26856619549153	0.9350161166484767	0.19254669437209646	6.505314544648233e-8	9.800831557556027e-6
chr1	223175136	223175315	180	*	16.348143977243904	0.20148840428902104	0.3388399274971308	0.026887083387386733	0.18989409469496793
chr1	223230478	223230914	437	*	37.00563676151153	0.7957712461084703	0.33251935265062466	8.023480106083539e-4	0.0195998085078094
chr1	223233321	223233815	495	*	24.270709603224066	0.21381990557157657	0.31016404314372414	0.04585678967382449	0.2577162287617488
chr1	223345865	223346116	252	*	11.771344050700627	0.0912869936207331	0.20126343201455354	0.1263097171666337	0.4401138482352365
chr1	223363128	223363487	360	*	17.494973892100134	0.11753773093322398	0.21826326670519416	0.08927599737571161	0.3692194150424062
chr1	223363908	223364875	968	*	54.178594120845	0.504135610383336	0.29014855684730384	0.005134982183631809	0.0685930164840319
chr1	223393469	223394962	1494	*	47.98713765419866	0.49032153570508935	0.3262484217936647	0.007846474822334852	0.0897708399769867
chr1	223417531	223417755	225	*	14.916193020214918	1.6740323813203328	0.5796983161249698	1.347832662745487e-4	0.005179677731945746
chr1	223479372	223480180	809	*	27.819369441567897	0.04654294039887126	0.16822928347902014	0.5164780290840175	0.8151524884493901
chr1	223531806	223532210	405	*	52.96697563450045	0.05479503870642091	0.1535609778782485	0.5283283375923076	0.8216913956114547
chr1	223556801	223557404	604	*	43.23708533753349	0.08144025740196392	0.17144006357620234	0.3333629675356941	0.688346731031683
chr1	223627977	223628661	685	*	70.99626549335976	0.5620697913536533	0.25556229771802264	0.0020239020006951702	0.03705649857529949
chr1	223670417	223671007	591	*	53.638143682194404	-0.010380424546160102	0.1462226953289607	0.9013503850890886	0.9732544257353963
chr1	223683903	223684518	616	*	55.28409963139141	0.03674716161007973	0.15107444094920477	0.6602966013968226	0.8856929080130688
chr1	223696548	223696682	135	*	56.904480793400694	-0.015917842255257948	0.14527431181850547	0.8521470066364251	0.9578395814951345
chr1	223698323	223698559	237	*	125.1538417684801	-0.17345926271125367	0.15159820742326308	0.09775386850500571	0.3862134310684699
chr1	223700991	223701638	648	*	735.9127970127802	-0.09116331541048411	0.07056605254550852	0.16100798996383586	0.4952204537318991
chr1	223703372	223703613	242	*	278.72731354365203	-0.04934034986681506	0.10109354652523561	0.5565672761646134	0.8364626542554834
chr1	223707180	223708263	1084	*	603.2666358834346	-0.04025975899616463	0.07680305076347875	0.5621649095396494	0.8393508128569601
chr1	223712203	223713338	1136	*	495.9045375078753	-0.08874521242923437	0.08535641366401968	0.23685902922196786	0.5940764687588717
chr1	223718007	223718273	267	*	48.971877008069605	0.02697117233449177	0.1491250354291895	0.7506552794907911	0.9224351175198545
chr1	223718765	223719131	367	*	69.75610075694465	0.35128119731057267	0.25304633049367664	0.01638906529216574	0.14129056190042877
chr1	223721002	223721509	508	*	44.56428452457965	-0.026540910889027134	0.15124385787445951	0.7479147626083076	0.9217382112635617
chr1	223726244	223727098	855	*	403.81612730613176	-0.18368765132737022	0.09652933260487895	0.025998268723921598	0.18640644435247308
chr1	223731309	223731876	568	*	100.16266421538575	-0.32195504360772864	0.20489803904223877	0.01546991413516403	0.13659580883301628
chr1	223741867	223742206	340	*	59.50971644198402	-0.019898484900907926	0.1439847731909949	0.8180726925651731	0.9468079372353848
chr1	223743027	223743374	348	*	30.700408107606517	-0.12260396291872543	0.2025757275392764	0.15978497158104496	0.49328690992428104
chr1	223748888	223749536	649	*	60.930161065086516	-0.10943358762546121	0.16787377270327083	0.25183289184011165	0.6106433098216445
chr1	223759358	223759614	257	*	23.857633996833034	0.02317162505157275	0.16451983427840336	0.7366801139259789	0.9174750269798021
chr1	223765081	223765898	818	*	37.896753602350856	0.02586290426966882	0.15403239581028902	0.7497606988433023	0.9222268680582614
chr1	223771554	223772314	761	*	55.94486960586228	0.20511240739187456	0.2218458958578308	0.07404997111521136	0.3337952319723048
chr1	223776084	223776763	680	*	71.30912486752658	-0.0011523743907420412	0.13938163035755505	0.9885443096805706	0.99724331277077
chr1	223811733	223811947	215	*	35.87565878426866	-0.021441741632303328	0.1549227790899067	0.7862118089965778	0.9358718491369599
chr1	223815567	223816294	728	*	51.385390661208646	0.03650497269332278	0.15102346077322398	0.6586371299090324	0.8848402893311815
chr1	223827238	223827566	329	*	11.487149932391642	-0.02550210101857153	0.1720504497092316	0.645656053988487	0.8791696024582595
chr1	223832565	223833015	451	*	25.76720870629858	-0.031150810760914017	0.1661201400356496	0.645178542444313	0.8790012094146282
chr1	223845364	223846572	1209	*	925.8028414897494	-0.18385001776226267	0.07297909477707765	0.005806858769757893	0.07391720493868387
chr1	223887926	223888583	658	*	314.4985069288254	0.01027290961063058	0.09732051913425702	0.9009076279300213	0.9731326206084702
chr1	223900356	223900594	239	*	17.7507338931656	0.03185379566785868	0.1713872812655902	0.5871478837169648	0.8512477662224412
chr1	223907982	223908258	277	*	26.191379047649068	-0.0071607079944044335	0.1614337863978921	0.9174565301151013	0.9785453088603406
chr1	223920955	223921256	302	*	27.46097661363972	0.43015011306958784	0.5948900557692258	0.01362703211223221	0.1262401855732012
chr1	223948470	223948769	300	*	11.146840412339579	0.010329469666826309	0.17241554453446192	0.8315681702188704	0.9510604986932369
chr1	223962005	223962512	508	*	18.07088839726072	-0.014706226664842394	0.16663538998769536	0.8155563082056863	0.9460948604217422
chr1	223992343	223993170	828	*	946.5535043076417	-0.07895402677377261	0.06609818630316233	0.1963958337628998	0.545016294039629
chr1	224029756	224029884	129	*	17.3881687553082	0.10221031932404824	0.2020205948867466	0.15367490949771911	0.4841111653224776
chr1	224042663	224043149	487	*	14.634847279755187	0.004242105689516345	0.16908786038511792	0.9414647537321404	0.984700287976912
chr1	224050772	224051190	419	*	86.80518448550684	0.01276901042281929	0.13890372009814086	0.8855496223760141	0.9682290886237548
chr1	224052922	224053079	158	*	9.990516214178596	0.04544667549022024	0.17966012564906722	0.369399767351613	0.7171739709441979
chr1	224084715	224084856	142	*	13.796574638849055	-0.03370087139589112	0.17198385191905194	0.5715382005293026	0.8438500205795839
chr1	224106555	224107024	470	*	101.62412100042954	-0.0739047020282426	0.14251763593339736	0.42220603086101843	0.7565983523787344
chr1	224113826	224114778	953	*	498.55826852370285	-0.18611981041552278	0.09143469949971732	0.01972491399595276	0.15757507221843567
chr1	224116247	224116386	140	*	40.2276998770004	0.04823674640787108	0.16494714227593352	0.523660938506565	0.818959647724811
chr1	224152818	224153080	263	*	19.429029169982247	-0.07190156211961253	0.1840167689615368	0.2718928826414182	0.632308815260094
chr1	224170509	224171073	565	*	50.934351265765066	-0.010285629703310244	0.14867005896960583	0.9005120687636496	0.9730198232079769
chr1	224182880	224184181	1302	*	733.8925158844415	-0.0963971226762484	0.07761802247754797	0.16801225420933302	0.5055702098892476
chr1	224204801	224205835	1035	*	45.676774728679966	0.08102391364311327	0.16450265796839852	0.36338323040461246	0.7125772390573685
chr1	224300480	224300633	154	*	12.253571667566867	-0.011257682424228612	0.16933498292612706	0.8432678600626371	0.9549278960652379
chr1	224329785	224330676	892	*	397.09675025997694	-0.06037163283894801	0.09224787156233284	0.4463151486725615	0.7730139190748447
chr1	224333454	224333586	133	*	54.24123941261619	-0.07797618029495815	0.15978409875393884	0.3871613285655414	0.7317354430440198
chr1	224340873	224341336	464	*	30.87323617374553	-0.16198962502492972	0.23521344584912363	0.09021188271635376	0.37152584535361455
chr1	224356684	224357611	928	*	664.2928969601321	-0.147043895013326	0.0825154801653613	0.04451752318643507	0.2534145266486099
chr1	224377750	224377941	192	*	7.389405645767993	-0.013630758893242226	0.17375287994641508	0.7634228564186059	0.9269004816134905
chr1	224434519	224435585	1067	*	484.5633638551099	-0.16920387465575315	0.09162329101108942	0.03357809545516317	0.2151335570054581
chr1	224456736	224457797	1062	*	102.55693872556526	-0.10249647861561165	0.15635714578750556	0.28248673994000184	0.6425802405548867
chr1	224497867	224499046	1180	*	224.374756574717	-0.021356829928549006	0.10361320475463325	0.7998166742404988	0.9409431806572078
chr1	224503306	224503977	672	*	154.04408834439593	0.06334190077707762	0.12040089279545407	0.4846124782598421	0.7968590725686077
chr1	224513611	224514092	482	*	141.99957184947343	0.12371721745005511	0.1313396781581083	0.19700713536653802	0.5456920798961901
chr1	224522413	224522694	282	*	17.75478382137707	0.06080059139398075	0.18044865085047304	0.32260775899353744	0.6791868088988116
chr1	224528887	224529224	338	*	34.88855410330181	0.04220727371932829	0.15943421868662921	0.6013885707944302	0.8576170655091969
chr1	224542700	224543375	676	*	47.859479617264576	0.46914527055418104	0.3086998386362802	0.008614278124448576	0.09510380382096204
chr1	224565246	224565802	557	*	33.64108210641682	0.11846679503922307	0.19605340964001391	0.1767544274635447	0.5184268801250012
chr1	224593010	224593466	457	*	54.23737508018892	0.16529269526866452	0.21320406693495367	0.10777333245161333	0.40601847315847334
chr1	224615745	224616782	1038	*	185.19618221018567	0.6960745402725081	0.13906708924076555	4.2222536025769354e-8	6.685535798909278e-6
chr1	224623057	224624258	1202	*	63.07247516106308	0.3228858462873258	0.24693064917343277	0.022659986587142404	0.17150153842223162
chr1	224637476	224637916	441	*	103.3335523456221	0.17206569166678495	0.17953579813963086	0.10879510702505973	0.408069932535647
chr1	224644647	224645152	506	*	58.223301101418485	0.01955233186854525	0.14859803242876887	0.8176729378160003	0.9467785801296894
chr1	224652183	224653197	1015	*	236.28131777058078	-0.15667191360807997	0.11510267625990973	0.08776820299318432	0.3656698260421884
chr1	224697488	224697629	142	*	13.416578125964449	0.01249391979099261	0.1684825411311221	0.8343365236110948	0.9520738796804489
chr1	224700905	224701408	504	*	79.54241191932509	0.002628307808019347	0.1397869785433914	0.9776100781077262	0.9942898477593486
chr1	224707926	224708541	616	*	18.537868919736788	0.04372825849657596	0.17115924217875855	0.515664104613497	0.814602392688884
chr1	224734641	224734943	303	*	21.987996597239324	0.056590045344007904	0.17516051523868076	0.3999214569165411	0.7408641727299728
chr1	224774385	224774674	290	*	21.501721447371285	-0.016230918238468926	0.16362167239054615	0.8113971029590297	0.9446703196831694
chr1	224851237	224852319	1083	*	69.81212320055324	0.2109461326033419	0.20554450376933966	0.06949554685742533	0.3227121494056477
chr1	224852966	224853231	266	*	20.991161075281187	-0.02807796483573424	0.16589385737708526	0.6810736371348987	0.8952134749476682
chr1	224895042	224895232	191	*	16.76512534774417	-0.017731711188088296	0.1677985773021845	0.7709126712177168	0.930127152022532
chr1	224919548	224920016	469	*	18.202118959879716	-0.15721095333141327	0.25494640301487753	0.06060133734315805	0.3004042710140141
chr1	224922362	224922991	630	*	73.78781261973344	-0.020481827159356352	0.13792112756949007	0.8168556410224552	0.946585810956977
chr1	224929359	224930106	748	*	442.78857486446225	-0.06190353074936554	0.08468539865278335	0.4072437589085681	0.7458430745961276
chr1	224930371	224930861	491	*	101.83050724692798	-0.008503801587017462	0.12840089069247074	0.9230819453029538	0.9800186232862408
chr1	225318894	225319367	474	*	94.39057753269113	-0.0817599545041537	0.1391791301891311	0.38419899737498453	0.7291743638062588
chr1	225343769	225344030	262	*	21.5209180578661	0.014855355000169268	0.16312364787545458	0.8328067218769912	0.9515669557933756
chr1	225413877	225414277	401	*	19.293315883457556	-0.04687914519497446	0.17318755973442812	0.46398506230956227	0.7842169048935134
chr1	225425422	225425656	235	*	101.19649161963164	0.0070416776118623755	0.1294719847060799	0.9393503244261906	0.9841460357913766
chr1	225426980	225427236	257	*	58.38136140877807	-0.14161959796118037	0.18304632392398654	0.16315483014109727	0.4982894058915543
chr1	225427479	225428808	1330	*	819.1737209643081	-0.19399376293354373	0.07264389510033455	0.0036035188593748317	0.0549088895395496
chr1	225438138	225438333	196	*	59.81513050278924	-0.024593246137785792	0.1452862578071093	0.7766099831738054	0.9324566021019808
chr1	225441476	225441965	490	*	75.48866208896257	-0.03877423337970422	0.14047143618085578	0.6639217688895005	0.887432142240935
chr1	225444955	225445227	273	*	57.5192526524222	-0.024721430420113988	0.14459057821033658	0.7862661921307725	0.9358718491369599
chr1	225449335	225449665	331	*	61.324955242477884	0.07670599058372453	0.1543330601138417	0.4038622156238413	0.743696602174652
chr1	225454459	225455068	610	*	53.887564291792756	0.1683981203837652	0.19847327461683725	0.11657335004439225	0.4224583438630666
chr1	225459971	225460593	623	*	36.323244008305544	0.018973442735035845	0.15629947614117518	0.8079520683138521	0.9435712639037638
chr1	225474845	225475636	792	*	245.16627519411236	-0.014941110156703952	0.09998616197534087	0.8567606696429166	0.9593515216710852
chr1	225480871	225481339	469	*	75.98603036332051	-0.019909964900343143	0.13619693579709216	0.8221227736474228	0.9483061734440164
chr1	225508585	225509570	986	*	199.93389192721847	0.3334442857561188	0.13359897156814363	0.002263398693796772	0.040143635897293486
chr1	225517728	225518063	336	*	38.81805167971776	0.04534152496321523	0.1584638868116857	0.5785457794048505	0.8468569868785611
chr1	225519219	225519718	500	*	43.870711601961126	0.06734283579270903	0.16048062229916432	0.4366105106989435	0.7660845528307996
chr1	225554354	225554617	264	*	20.038045940970758	0.0236073279879019	0.16476467143266887	0.733206451522191	0.9161509444367287
chr1	225567916	225568039	124	*	23.72779150099003	-0.04019054279825877	0.1682621898165115	0.5555727464574103	0.8357594728180521
chr1	225572535	225572717	183	*	36.377521806207454	-0.04985551530728694	0.1639352520139561	0.5254318290468623	0.8200429267799809
chr1	225576000	225576263	264	*	20.62166759265453	9.640102424585297e-4	0.16673368635004368	0.9887276520892396	0.99724331277077
chr1	225603552	225603855	304	*	22.79022991554481	-0.01708936027631815	0.16402597432889868	0.8018610598163431	0.9416081988957142
chr1	225614451	225614762	312	*	23.14435261330615	0.007906683300498924	0.1648166398285588	0.8995678205759002	0.972666041316574
chr1	225627397	225627920	524	*	28.169046050793416	-0.00312109926268626	0.1649182966825491	0.9590184932136169	0.9896630867206357
chr1	225652761	225654071	1311	*	860.9476539726052	-0.1287090466132047	0.08001586967258917	0.07077400487302563	0.3258169578773455
chr1	225655387	225656151	765	*	350.80741793714674	0.0030063996457913257	0.09131784114505638	0.970120100239524	0.99245974847147
chr1	225700045	225700817	773	*	258.86396696398475	0.1565616618025914	0.12125499896012863	0.09797944697074129	0.38669205670972145
chr1	225701047	225701394	348	*	39.48201787265633	-0.07816137055667098	0.17057116794093402	0.3477289623835805	0.6999341460727692
chr1	225710872	225711129	258	*	16.85277998728547	-0.033530367240191414	0.17044588272309583	0.5878699470142065	0.8514871819761506
chr1	225735582	225736823	1242	*	186.44456982759095	0.10728699220626464	0.12279028438169937	0.24696234180177518	0.6051059338117231
chr1	225746510	225747341	832	*	435.0852052841654	-0.12485901118121427	0.08794350509450287	0.10359560382109696	0.3981873868671112
chr1	225755442	225756212	771	*	17.542411134999533	0.041309852450241165	0.1723854906918161	0.511406832326891	0.8121683793292992
chr1	225763832	225764164	333	*	18.858089210138743	-0.023852128496931416	0.16701465765022033	0.7122216201344123	0.9077640776150206
chr1	225766843	225767255	413	*	26.520134539871496	-0.10478382448031896	0.19538690299152922	0.19303167109205444	0.5409748317381197
chr1	225772169	225772610	442	*	234.27078662184599	-0.11694105184542399	0.11677552418371193	0.20312435046938795	0.5534168485648351
chr1	225777382	225778378	997	*	1056.163397132737	-0.10145026656240068	0.06760551373568448	0.10456830890994159	0.3999403174158874
chr1	225809731	225810515	785	*	628.6961005856033	-0.21255624538921739	0.08869169988330883	0.006573638409607223	0.0803912463954276
chr1	225817521	225817958	438	*	27.455506057673272	-0.021623542448669063	0.16049982525109852	0.7682388101074432	0.9290565570587342
chr1	225845628	225846359	732	*	188.6594697469473	-0.06290885063108935	0.11500181030728425	0.48020269935177917	0.7941594656875562
chr1	225877771	225877924	154	*	83.84862996153186	6.752057313107283e-4	0.138809255988679	0.9959817058450199	0.9989960701555537
chr1	225881654	225883467	1814	*	530.0982092799526	-0.14666555526153716	0.08747036086825272	0.05511260463984302	0.284930570960313
chr1	225897015	225897448	434	*	12.2740867030855	0.009769691866837875	0.16917198805006317	0.8664767080077332	0.9625697442731683
chr1	225911221	225911736	516	*	110.1856249996741	0.10564474173649653	0.14127495729175107	0.27346037132702145	0.6340488257287136
chr1	225923851	225924512	662	*	849.3071877115818	-0.09043321049371816	0.06971074538485632	0.15818036399175703	0.4905986411678621
chr1	225932969	225933369	401	*	38.94133799622104	-0.022632954898524127	0.15409205637534462	0.7775562580362726	0.9327051661214599
chr1	225962304	225962832	529	*	136.60961749475956	0.1499903016977486	0.14395967287323153	0.13927176020836632	0.46101660299302416
chr1	225975890	225976424	535	*	147.0439274626307	0.008364886412310413	0.11569912483216496	0.9255937294586999	0.9805430909009915
chr1	225987660	225987930	271	*	17.387751880013283	-0.023087506674502444	0.16846132641162972	0.7063670174178966	0.9055445836897414
chr1	225999112	225999901	790	*	959.3910008209838	-0.11895819083439453	0.08283961168116978	0.10342087906608588	0.39784357788273
chr1	226061781	226063311	1531	*	1108.7631459523857	-0.2030472422770313	0.06461826175473853	7.652669699137896e-4	0.01897322082425198
chr1	226082882	226084083	1202	*	512.5809255767327	-0.05499709995299026	0.08301240950374673	0.4530441754603191	0.7774334687034204
chr1	226109592	226110836	1245	*	389.1600738785487	0.01456200824375992	0.08609576759916283	0.8479572095424319	0.9564116700753909
chr1	226121497	226122344	848	*	298.97455103360556	-0.05331273440709101	0.09750849638080146	0.513982591631109	0.8138290172681124
chr1	226125109	226125588	480	*	103.88293332622105	-8.697310000647587e-4	0.1302464705947775	0.9904697274893114	0.9976825648456552
chr1	226127898	226128160	263	*	65.5451222435182	0.011521567452646656	0.14198328738937493	0.8949042555284235	0.9712687447083637
chr1	226149811	226150187	377	*	29.84215382530906	0.019946206737979092	0.15933949017213686	0.791209402689563	0.9378568007049003
chr1	226182099	226182273	175	*	74.09052146140709	-0.18119553859090526	0.18953208940348967	0.0985335251023516	0.3876234470059043
chr1	226186151	226187087	937	*	472.11808236647215	-0.09092050621832723	0.08569555079979446	0.2280223944960699	0.584278936960186
chr1	226196899	226197395	497	*	198.5856575311601	-0.06634072434620543	0.11408338401232804	0.45685803661521485	0.7796415852903055
chr1	226201158	226201356	199	*	44.60494043485163	-0.020021979246360882	0.1505775110345674	0.8088434758317691	0.943953763282792
chr1	226215089	226215642	554	*	16.021502883213564	0.07517287775706076	0.18637009560131151	0.25592753062918816	0.614945322747531
chr1	226308438	226309905	1468	*	498.8231011023367	-0.10728766931462226	0.08463669496131561	0.14978191356783183	0.4779467882362856
chr1	226321020	226321205	186	*	19.461250396589	0.005000970813863594	0.16575305846774482	0.9381334260581895	0.9838393455352296
chr1	226325311	226325736	426	*	22.355321031920624	0.14729953358461675	0.24631507989324494	0.05718830911466453	0.29063905964091585
chr1	226330520	226330770	251	*	19.404810395370074	-0.15396400893415033	0.2536569824554619	0.05942736070005384	0.29697561107006504
chr1	226333455	226333704	250	*	120.8604926282682	0.015969884857641493	0.1250248470355024	0.8600980841762271	0.9603850158977225
chr1	226351870	226352009	140	*	12.439118176288837	-0.03546321149620438	0.1735576485653707	0.5349202075744051	0.8251125330528835
chr1	226403527	226403664	138	*	72.22510500891791	-0.2913375269816291	0.23704407802461788	0.029389375080927486	0.19994903421538696
chr1	226407573	226408597	1025	*	739.7750947416866	-0.09719376190179796	0.07599375085835844	0.1557675204324326	0.48728843686616435
chr1	226424243	226424976	734	*	52.69099365841197	0.09267581945692493	0.1658157905765835	0.31016647686590015	0.6686380244157166
chr1	226457337	226457874	538	*	28.494379357345785	0.28989679039387456	0.39419957182712284	0.027507912211921264	0.19253782099087643
chr1	226476979	226477153	175	*	15.127499841455446	0.08762752508774758	0.1952327796515122	0.17532759667714226	0.5165079427064831
chr1	226485132	226485609	478	*	31.613205737647146	1.279394945531298	0.3541450795596798	1.5235438999414004e-5	9.229382450073668e-4
chr1	226520016	226520376	361	*	21.311703849403134	0.008232505912357038	0.16281116331503934	0.9068009080770292	0.9749019634841655
chr1	226526869	226527159	291	*	33.290767321924164	0.1107661843225452	0.1882272869406672	0.21372415261384106	0.5669570388329639
chr1	226547778	226548022	245	*	81.63771577882176	0.04030236886938951	0.1414003868522503	0.6561059705438559	0.8838007241364559
chr1	226568374	226568809	436	*	41.45681690214965	0.12097106632167057	0.18926985372761876	0.19028009740189758	0.5374818161193029
chr1	226569819	226570353	535	*	103.62311652828645	0.07487144239479786	0.13686775312848937	0.42624296518689303	0.7591031041587099
chr1	226596820	226597103	284	*	25.68610077336953	0.18443460926242744	0.29495737505828296	0.03481029197476751	0.21964327308565706
chr1	226608683	226608996	314	*	49.79761052298504	0.012883418059106129	0.1466605831725783	0.880377696794005	0.9668502593774853
chr1	226626387	226626744	358	*	60.18696591610111	0.2611774392503503	0.24574922015407671	0.04158694002228535	0.24333655277976252
chr1	226633975	226634544	570	*	108.7646583123795	0.11266950608871837	0.14657681859431346	0.2473930426177075	0.6056845217872557
chr1	226637551	226638097	547	*	86.18368876787093	0.02717972927602971	0.13610534536615937	0.7641673024103991	0.9273448999025501
chr1	226650140	226650474	335	*	26.942124998433613	0.05398246579664271	0.16849773710390112	0.47501847881570713	0.7909690875906643
chr1	226662754	226663297	544	*	31.120871210357638	0.810503338023462	0.39818723225314934	0.0017303206186555702	0.03334335097839922
chr1	226703043	226703703	661	*	38.16938767758269	0.10635713804796751	0.18587932060095558	0.2224992995845793	0.5778475294803483
chr1	226711272	226711592	321	*	41.8047431828276	0.003933922612812954	0.15020400029671738	0.963094501691606	0.9906623511876292
chr1	226736975	226737656	682	*	31.054479714744065	0.14404601213098214	0.2154850181809157	0.12517455425749766	0.43823839962628397
chr1	226763877	226764182	306	*	17.55163907024745	0.0754740382228019	0.18631270588495255	0.26215949966557084	0.6214966434116617
chr1	226821305	226821584	280	*	22.17191567360462	0.8747953886528752	0.5139767266347076	0.002622635560079167	0.04431872002885404
chr1	226827996	226828482	487	*	162.01775414299428	0.06237865805822311	0.11764832698431522	0.48831694825462457	0.7993537776949837
chr1	226851068	226851392	325	*	26.508472497997825	-0.013988457423278955	0.16236928571219358	0.8402038017304767	0.953887000973902
chr1	226866137	226866373	237	*	77.74383890235993	0.07859260199936535	0.14791693973248704	0.3976818407055661	0.7390938339795622
chr1	226870217	226871208	992	*	435.95434638783445	-0.04016826626442944	0.09058428680300593	0.6059564888648075	0.8600864993689602
chr1	226892267	226892692	426	*	10.314779877161635	-0.02529864283431258	0.17269436590450343	0.6379429483648623	0.8754120186731522
chr1	226912552	226913042	491	*	38.21822010353781	0.006862704757768988	0.1530482893191828	0.9330694255015128	0.982518622700984
chr1	226931156	226931460	305	*	17.50995868211522	-9.481344083424546e-4	0.16621975369575268	0.9994964485651104	0.9997872323162386
chr1	226939420	226940677	1258	*	1285.0727056485684	-0.11923645526760994	0.06440673451396699	0.04693453914722369	0.2613927466297797
chr1	227093251	227093744	494	*	19.865251736159674	-0.015963922211617246	0.1652605992562576	0.8067255906427209	0.9432610413559015
chr1	227131189	227131645	457	*	23.44193889511961	-0.0689834497611872	0.1767726700365879	0.348203570865036	0.7001369108703811
chr1	227192255	227192467	213	*	17.38600182815363	-0.08946863368156868	0.19628906418726075	0.16410406177712178	0.49995133327042063
chr1	227234996	227235275	280	*	70.78741523088611	-0.0037957385853038942	0.14044433686705932	0.9644059739085837	0.9910794995106027
chr1	227244818	227245347	530	*	20.19110700085734	0.05081588797553284	0.17482835972117183	0.4295830723176413	0.7613614380804441
chr1	227258029	227258168	140	*	22.748936215894947	-0.0060073281609421565	0.16241743719290302	0.9289594383493441	0.9814087536963075
chr1	227317674	227319395	1722	*	744.850434049244	-0.25731270313650395	0.08204904099195053	5.25523755192729e-4	0.014483866157853308
chr1	227356623	227357862	1240	*	500.8126781470822	0.016274443947550232	0.08064285702371031	0.8226336414014477	0.9484040739164179
chr1	227428742	227429143	402	*	29.61135769228156	-0.07406809768264833	0.17337398688467068	0.3539662671677809	0.704970034227284
chr1	227431736	227432312	577	*	49.58737385262131	0.09906504500545067	0.1754831523139369	0.265492464519534	0.6251043884217587
chr1	227437605	227437988	384	*	74.58181111859072	-0.10027880807432799	0.15439268910560813	0.2977120975478627	0.657545325289026
chr1	227441223	227441411	189	*	14.43604668707813	0.04154681043608898	0.17343291900296684	0.498042312044697	0.8048439094968521
chr1	227447590	227448132	543	*	83.02469493218595	0.04692412250298803	0.14292224012135726	0.599037136958315	0.8565121234096388
chr1	227449132	227449361	230	*	72.22807348109464	0.016728753023110696	0.14064045166117642	0.8489802843796402	0.9569302034613378
chr1	227465244	227465657	414	*	36.415719345578985	0.13872675197071058	0.20460611474286067	0.14216960767182252	0.46560111240216445
chr1	227481466	227481974	509	*	85.59157109642452	-0.051366953040585625	0.1377150355014539	0.5947993667164513	0.8545663860963703
chr1	227542276	227543075	800	*	337.2705829475533	-0.008322163007651734	0.09215403559589683	0.9155982175228077	0.9780398100837108
chr1	227563400	227564146	747	*	729.9967484532261	-0.18386709622579114	0.08115830181458257	0.011606728857994714	0.11446336753616154
chr1	227679392	227680657	1266	*	52.64127789530548	-0.01535569708458668	0.1499023287296756	0.8508880087186028	0.9574610816503368
chr1	227728100	227728925	826	*	290.51454965571685	-0.16866889137628457	0.11639284594993124	0.06980874952182596	0.32330709047046
chr1	227730399	227730803	405	*	105.77240846353486	-0.011217063466204455	0.12611387004482655	0.8953747828671514	0.9714381991074744
chr1	227735011	227735737	727	*	491.37871893767095	-0.10162826697699907	0.08295097023956763	0.16712694514628157	0.5041529023412686
chr1	227743000	227743319	320	*	23.326549098001358	0.01769793477459409	0.16243781163329543	0.8025039553763857	0.9417790186270866
chr1	227759409	227759886	478	*	146.70667674606483	0.09663774085401104	0.1275290085910393	0.3025355193534565	0.6620762652287199
chr1	227762153	227762830	678	*	176.3452132104061	-0.12755762183456207	0.12448176358867055	0.1788757079230888	0.5217614864101726
chr1	227778548	227779178	631	*	32.94161034523303	0.014076144480331228	0.15880754349151358	0.8496289625632215	0.9571197674390202
chr1	227787860	227788915	1056	*	569.419108741346	0.037214929982699575	0.13219629176092806	0.6840772468489714	0.8965759478230014
chr1	227805670	227806180	511	*	23.200264323954684	0.054840998811176274	0.17090886753389536	0.45287117020145906	0.7773780401592518
chr1	227885714	227886229	516	*	48.988642445401354	0.11244986353044155	0.17654936834163473	0.23416494924612707	0.5911444559820087
chr1	227895825	227896347	523	*	52.802746730228165	0.19853205654441078	0.220252579930189	0.0813708628999556	0.3516949960600532
chr1	227902139	227902691	553	*	111.0999838385523	0.41351270160025627	0.18639908290982277	0.0028865549844158435	0.04713221419686189
chr1	227905786	227906298	513	*	51.09451103528761	0.06385069522588407	0.15676063476012403	0.4641383422978854	0.7842711122855992
chr1	227914031	227914529	499	*	27.8400541492066	0.05448497867734985	0.16812290951367628	0.47376579403354663	0.7900951578887018
chr1	227934546	227935376	831	*	246.77112698681452	0.8586972959782092	0.12920157268504753	1.797934594983972e-12	7.903605543091414e-10
chr1	227942380	227942531	152	*	30.226351848251394	0.015211442422069704	0.1585026157908526	0.8405569059670837	0.9539338421336702
chr1	227946369	227947186	818	*	211.6805769528924	0.2502836850153323	0.1305518816725773	0.014990789992274118	0.13385516567017633
chr1	227947504	227948279	776	*	176.75853319681832	0.6918526033300325	0.14806418825207257	2.4912269916936963e-7	3.0281933550169677e-5
chr1	227953381	227954203	823	*	130.64649363217768	0.24154909453405296	0.16725694611565728	0.03550903187676363	0.22202325840579212
chr1	227966803	227966999	197	*	31.979711019672994	0.2419493271016177	0.3129312610837483	0.0424201140493675	0.24596852527088245
chr1	227967815	227968343	529	*	67.33859615389073	0.07278290903603488	0.15208579657431426	0.42732577478812794	0.7597665552039423
chr1	227999254	227999687	434	*	210.3216446557182	0.0740757331633528	0.1118821633847118	0.4035063750213216	0.7435408927379709
chr1	228004260	228004902	643	*	53.87380930160604	-0.006909657358380296	0.14945429951650085	0.9326251792394352	0.9824029260848974
chr1	228009703	228010171	469	*	17.0921449870513	0.11145599344564473	0.2085310191722981	0.13282689360114489	0.4506564889471654
chr1	228015187	228015638	452	*	65.09640418484699	-0.08042964906541664	0.15725142092451022	0.37516786946738356	0.722297935395058
chr1	228031588	228031999	412	*	36.30685413221282	0.3021058299665972	0.34301955818768526	0.029614472172892	0.20084169126846296
chr1	228036748	228037213	466	*	15.41192784068689	0.032718549961824606	0.1712372596072944	0.5954067759761827	0.8547857994149054
chr1	228059628	228060323	696	*	101.39907858623366	0.36067262454474136	0.19852654521361568	0.009051683758905617	0.0982381387878369
chr1	228062918	228063202	285	*	39.75504638641016	0.02597654733123223	0.15666830947216942	0.7412459932449993	0.919368665609733
chr1	228071976	228072127	152	*	25.955433459620046	0.04808693846608396	0.16919831242082714	0.49936502260030186	0.8056180322918447
chr1	228073697	228074267	571	*	53.62468384309736	0.20684610233622183	0.22229496418198977	0.07498789113442814	0.3362121287375298
chr1	228075365	228075640	276	*	30.958461786577292	0.03364880519106568	0.1609229830222138	0.65752038945669	0.884322795828983
chr1	228082141	228082958	818	*	712.1932683603785	-0.09066095016449276	0.07205151211317858	0.17088136348662897	0.5097923849607371
chr1	228087939	228088212	274	*	22.52087666508422	-0.010182320515912406	0.1660886614011715	0.8728268649671342	0.9646485359425202
chr1	228102267	228102559	293	*	73.83757753360291	0.03965459239436976	0.13991226961002803	0.6604635795146743	0.8856929080130688
chr1	228102886	228103699	814	*	505.898992313277	-0.08385663904268557	0.08304976692479135	0.25281651643706715	0.6117204045215459
chr1	228109044	228109923	880	*	701.3091693044071	-0.20777410066670227	0.08951001528561253	0.008364797214820483	0.09345272807165764
chr1	228120846	228121524	679	*	55.7938061188369	-0.06552172471721457	0.1556723082601576	0.4599559441921828	0.7820395845183367
chr1	228130707	228131441	735	*	110.678223595943	0.09503700710104855	0.13823535457197675	0.31906799841003103	0.6761241283469899
chr1	228139741	228140701	961	*	1847.586475237801	-0.14330648826800266	0.06310909594889594	0.015001174407840769	0.13391858878127214
chr1	228149187	228150016	830	*	100.40107338607856	-0.055771776096295494	0.13253439593540617	0.54359258442083	0.8300283775233595
chr1	228150102	228151252	1151	*	97.418130690244	0.03178243657953304	0.1354890938395232	0.7224934668051817	0.9120387811372981
chr1	228165267	228166764	1498	*	2376.9702517798164	-0.14696630497851465	0.058842869347317084	0.007824573526047778	0.08960146519878026
chr1	228173872	228174831	960	*	47.207341462810184	-0.12423282308723024	0.18633273749836457	0.19115421956730977	0.5386998976363535
chr1	228180256	228180755	500	*	45.776957052945555	-0.06720251151444785	0.1600230705121444	0.4374973803037038	0.7668610654774478
chr1	228191728	228192174	447	*	25.450722113422447	0.03984516566491833	0.16424602170445005	0.5925973810493874	0.8532618786887061
chr1	228213012	228213796	785	*	487.23174625613154	0.04723745095677369	0.0863840997996452	0.5366528692444364	0.8259915580254967
chr1	228227143	228227747	605	*	47.908582623783154	0.1567461824549876	0.2060490948892102	0.1279559896588725	0.44283854841717374
chr1	228228827	228229056	230	*	12.811464194918038	0.2274596751447932	0.43385713779978724	0.01113492696626136	0.1114546219555986
chr1	228236891	228237217	327	*	31.394499368442798	0.06560016065129069	0.16856451020003071	0.4161048309459998	0.7523894856281518
chr1	228268517	228268971	455	*	25.46866406821614	0.012884925386932736	0.16090628542423363	0.8605844773209643	0.960586604539976
chr1	228308996	228309436	441	*	50.13473742237476	0.17445545448159236	0.21294783318897018	0.1034549723001807	0.3978755834726494
chr1	228336484	228336884	401	*	40.13612542765635	0.06491917222113555	0.17017879445018047	0.3993182646159864	0.7403251475964302
chr1	228340777	228341068	292	*	52.440831041075114	0.24221095803013745	0.2463616166566366	0.05022866260012536	0.2717372057980707
chr1	228344833	228345032	200	*	29.693690755651694	0.014439786074503705	0.15792306865183117	0.8503727831013033	0.9573456593867307
chr1	228378561	228378866	306	*	53.05439851479557	-0.04965741370882233	0.15088530551777207	0.5693550783681367	0.842854466438295
chr1	228392136	228392552	417	*	98.14774874362152	-0.11042712325714449	0.14624192551805995	0.2598419126756021	0.6190512206486894
chr1	228393401	228393912	512	*	128.1905602066194	-0.11557205344353723	0.13793489801955183	0.2360711547225089	0.5931259267763827
chr1	228406153	228407491	1339	*	812.4719235962696	-0.19033628101224317	0.07290028971819273	0.004321818603805162	0.061384744586445376
chr1	228417759	228418280	522	*	24.49024568539769	0.04603627196890518	0.16721508590521686	0.5279893089143314	0.8214500111947524
chr1	228434814	228435144	331	*	23.415580322269154	0.09599656851237173	0.19234680325152406	0.2049084490968241	0.5557924464824149
chr1	228446920	228447168	249	*	24.373655179514206	0.30126734390881926	0.46065903352539206	0.02307138210171862	0.17330719618559248
chr1	228458818	228459555	738	*	48.78571314736691	0.0901562496950766	0.16632276778259125	0.3237682012257061	0.6801407109234519
chr1	228471737	228472238	502	*	45.44921661607211	-0.03422368881831581	0.15363648157076187	0.6809414438759319	0.8951969534895725
chr1	228486468	228487849	1382	*	711.8048529479829	-0.011590322491541544	0.07014075596162281	0.8532500229721378	0.958137116206494
chr1	228500882	228501568	687	*	149.4149586682525	0.06416613617269777	0.12151645353744597	0.47967684660327226	0.7938720480674764
chr1	228515366	228515683	318	*	31.194302642797194	-0.06100791023031576	0.16842819962668437	0.43205390379237985	0.7630434475976628
chr1	228555563	228556213	651	*	58.698766347341895	0.043517950155558004	0.1495924397119053	0.6143576694132623	0.8643492655250731
chr1	228653109	228653708	600	*	20.50590070747819	0.03403266130066438	0.1695290288339228	0.6008827388961883	0.8574579452995555
chr1	228664067	228664837	771	*	45.05838178079428	0.11154722592062533	0.18469198005807216	0.21395035115625408	0.5672913478066469
chr1	228692076	228692221	146	*	24.6728707315095	0.07161513172267504	0.18093362101358754	0.3022738525746734	0.6618378119917057
chr1	228735029	228735719	691	*	90.45631924169847	1.3896044251707922	0.20361372444462417	5.016198323747492e-13	2.4145721441274743e-10
chr1	228783013	228783878	866	*	27.555603973524548	0.04288649748990981	0.1658869064175321	0.5564409207145323	0.8363732683733333
chr1	228826050	228826539	490	*	19.256892993406264	-0.004639580839908079	0.16444161258673062	0.94258251063938	0.9851387300923549
chr1	228831167	228831403	237	*	15.7287966027801	0.1088984039712592	0.20905760680639968	0.12297760996922097	0.4341465892683121
chr1	228837882	228838923	1042	*	121.04002149593624	0.8957381202136293	0.17456577902609144	1.7222853097343505e-8	3.0591536725726133e-6
chr1	228842099	228842577	479	*	95.18618418259396	0.6969921565085765	0.20355362534793137	4.297169808884613e-5	0.002107452036022061
chr1	228848419	228848662	244	*	12.11545331490607	0.07081552631348235	0.18723256411670836	0.2409459388350831	0.5989233164652626
chr1	228861078	228861527	450	*	36.33637486678877	1.233997549705517	0.3298767432954309	1.027076870868582e-5	6.676415762011429e-4
chr1	228891399	228891704	306	*	7.437335169188893	0.08846573252514668	0.20366423134612585	0.0899428167563846	0.3707507990560438
chr1	228902898	228903525	628	*	97.41666453051951	-0.014577606345273292	0.13000614860310727	0.8697929811211217	0.9636210406249193
chr1	228964012	228964950	939	*	36.54381424375715	0.6042783675710766	0.34976239155517364	0.004248516152613146	0.0608161301180465
chr1	229024547	229025112	566	*	97.48584119619449	0.10367789910805816	0.15543172794628832	0.2857577597758417	0.6456454903967618
chr1	229070231	229070466	236	*	10.637196417398243	0.05765743956683658	0.18257871240088533	0.30592899652039146	0.6648777665307946
chr1	229203388	229203755	368	*	58.43962782089852	0.4572819711749343	0.2700572480357064	0.006770343911149708	0.08187571035563342
chr1	229210950	229211256	307	*	26.286990586590104	0.06778808327429574	0.17482845629983843	0.3706726372999258	0.7182101245142528
chr1	229217612	229218145	534	*	43.98708341318658	0.06613666126895809	0.1621368587391585	0.44539745027793554	0.7723832826390549
chr1	229227396	229227750	355	*	54.09527717963276	0.04270592249800831	0.14868674654313258	0.6241784040058123	0.8689008434353724
chr1	229257948	229258483	536	*	75.92307827838586	-0.023242475868088464	0.1383680750478143	0.7915339562694599	0.93800641945908525
chr1	229270817	229271778	962	*	430.21567948866357	-0.09728854664410151	0.0880509249618309	0.20478326825768142	0.555656426675176
chr1	229296527	229296951	425	*	22.530615587500304	0.09975710672479567	0.19500478267300753	0.19569095448902057	0.5443158921239535
chr1	229341384	229341555	172	*	47.8399484788603	-0.057291950237232145	0.16010684005166412	0.4892473883998764	0.799937760337033
chr1	229342034	229343363	1330	*	576.9332330253113	-0.23008791455172925	0.09672424212324326	0.005785839129143349	0.0737683185354439
chr1	229378954	229379081	128	*	19.822624319919477	-0.010332139820567802	0.1643140702731578	0.8762900956450188	0.9657399086837587
chr1	229403031	229403877	847	*	44.04757849586349	0.20068293713607985	0.24695538323552882	0.07083163426943141	0.3259108284066544
chr1	229408580	229409027	448	*	46.14366874157887	0.20576446421126343	0.2399010850044558	0.07230463225459625	0.3295071835163189
chr1	229411009	229411357	349	*	77.70437040830353	0.06313380003761616	0.14716793799607011	0.4874750084533114	0.7987763231687217
chr1	229420660	229421019	360	*	25.205906260673714	0.16972484098534277	0.25223257624008416	0.07232937407400296	0.3295731338261236
chr1	229430865	229431076	212	*	20.236756682850604	-0.02617199154061818	0.16728627732533397	0.6836264436953755	0.8963960959002655
chr1	229453334	229453472	139	*	22.111538919655096	0.056747832189370406	0.17181479465981375	0.43605273577020365	0.7657033879527293
chr1	229481970	229482420	451	*	24.983172959793066	-0.007767076698065518	0.1610000800642372	0.9124133905316507	0.9773457526550492
chr1	229508000	229508809	810	*	647.3838687068461	-0.09951552010974038	0.08342243975742648	0.1807533396035645	0.524258992108176
chr1	229514634	229515099	466	*	76.51634247689175	-0.10506590216324008	0.1544731402417454	0.27956282721354003	0.6401274624203014
chr1	229557975	229559346	1372	*	1216.620292105742	-0.2172074540982169	0.0661460358382132	4.2533533283609223e-4	0.012370833180502548
chr1	229625178	229625733	556	*	98.8210331291214	-0.11200561607821488	0.14722630135572068	0.2506829273890867	0.6094245732544984
chr1	229625868	229626765	898	*	610.5428949205777	-0.18390422873809464	0.08395175017145841	0.013871565879348522	0.12753600599472462
chr1	229661100	229661591	492	*	112.01191821896039	-0.06267493996714149	0.1308721039032616	0.49536930686204667	0.8031576711596795
chr1	229694167	229694618	452	*	32.23308394610446	-0.00464304874953071	0.15627431798017968	0.9508197985168275	0.9876728336002519
chr1	229714977	229715276	300	*	47.76706384094594	-9.29775240763927e-4	0.1511874609147218	0.9904367585587993	0.9976825648456552
chr1	229717704	229718125	422	*	83.21423221545597	-0.09255876896386092	0.14820018174201882	0.32977175183933555	0.6854237298960377
chr1	229836358	229836534	177	*	16.99067987917262	0.2937811114910004	0.5370102772126759	0.018713364716001806	0.15266115876402084
chr1	229839957	229840231	275	*	30.36407014411155	0.15074279476414643	0.2295849464177433	0.09664522884225679	0.38401327246845374
chr1	229843898	229844160	263	*	20.816318303873942	0.04333273323043339	0.169023777404276	0.5381552066535293	0.8268719594380651
chr1	229849193	229849474	282	*	38.28604853698707	-0.09773234248950556	0.17821348955674912	0.2666681011241015	0.6265098633111964
chr1	229885680	229885965	286	*	9.192142935503618	0.08913701680056449	0.20258372310029235	0.10979328588754825	0.4101315158187241
chr1	229973061	229973415	355	*	24.702052956275022	0.06479404454740513	0.17744725175255818	0.35560707199716307	0.7063642229240887
chr1	230066683	230068094	1412	*	922.1990985381474	-0.282450703154561	0.07384088511780569	3.5404968517118645e-5	0.0018207648098886374
chr1	230077962	230078151	190	*	63.334065591354104	-0.09670439049543586	0.16435934337161226	0.3012068860481553	0.6609566039100556
chr1	230078500	230078885	386	*	111.47905531838201	0.07700186171715641	0.1353494027571784	0.4087858244131309	0.7468131381327358
chr1	230083931	230085075	1145	*	599.7914598771484	-0.0045934409550887545	0.08250142105662484	0.9427856246331596	0.9851660312711426
chr1	230090238	230090703	466	*	46.69324687602962	0.042091023159148	0.1560012099460312	0.6106797824307824	0.862648558656283
chr1	230104491	230105377	887	*	687.0475460682717	-0.1977472081551065	0.07572738838207159	0.004087850019047276	0.05933977822432153
chr1	230105889	230106122	234	*	66.9520899289688	-0.22973289689341903	0.2150232102909426	0.05623236362209229	0.2880089138055365
chr1	230113508	230114022	515	*	24.823282132683712	0.011485811284748723	0.16413738701154418	0.8638630568353577	0.9616748175848052
chr1	230120675	230121337	663	*	83.95956765397969	-0.08008544400749078	0.14750042036242425	0.3879228292389449	0.7322864297208869
chr1	230134084	230134434	351	*	35.268715618946466	-0.08344716372010426	0.17647117735066004	0.3036601632733516	0.6629240926523552
chr1	230139996	230140725	730	*	40.03204911551701	-0.2256765373814016	0.2642122684712871	0.057153466696909565	0.29054331259779326
chr1	230161352	230161473	122	*	20.567446881990897	-0.061562567222439864	0.17660797547074572	0.36855714993266403	0.7165636436943109
chr1	230163314	230163485	172	*	32.824074624291086	-0.029333970222050035	0.15885027207752664	0.7014437362020055	0.9038214888023537
chr1	230167410	230167835	426	*	78.8070157266524	-0.024690394599782155	0.13631195902579107	0.7813658338920882	0.9342000780072153
chr1	230171779	230172228	450	*	42.97653903593749	-0.7295130307888726	0.3180336560519457	0.0010750402312828065	0.023979424955010903
chr1	230186142	230186573	432	*	22.642234401251546	-0.19022206295978053	0.28563680179112394	0.051047514415654846	0.2743173463750772
chr1	230220460	230220770	311	*	26.979871618760104	-0.09733771930069235	0.1900976056662574	0.21730515784297222	0.5715897500191469
chr1	230268509	230269238	730	*	109.39937501047716	-0.2118434121425646	0.16566794761983253	0.05824760120703974	0.29353956353167265
chr1	230303194	230303429	236	*	13.81063133791297	-0.04062078853113694	0.17375637727535814	0.49990835386100624	0.8059119707020944
chr1	230310453	230310832	380	*	80.13719419743487	0.04251276702536885	0.13802149584479326	0.6359750827232291	0.874406700783319
chr1	230327509	230328323	815	*	54.973742234965904	0.2548528599805386	0.2732005829766631	0.04171032755425033	0.24377701214031286
chr1	230350406	230350808	403	*	21.523211172990614	0.20133708142538975	0.3012258927693333	0.04657747689067985	0.26009630381337817
chr1	230382048	230382463	416	*	48.71697445997656	0.13987374601147867	0.1966756143579696	0.15238318649254864	0.481839379452938
chr1	230403441	230403743	303	*	9.67683495008399	0.0541045744869446	0.1817677843496883	0.32044080897564053	0.6773385939906997
chr1	230426083	230426949	867	*	123.64140371375261	0.7745081658888812	0.17420083526195787	5.508448114682592e-7	5.925182217302881e-5
chr1	230475986	230476291	306	*	22.54899965746804	0.11911605290653564	0.2114475352527065	0.1248439269291708	0.43757551124321503
chr1	230495750	230496124	375	*	19.327305508480084	1.1709647348384187	0.5088944770786892	6.97890024472683e-4	0.017750745190491326
chr1	230568058	230568378	321	*	30.732184363724514	0.07880729728595345	0.17674120261976559	0.3215462074689708	0.6783996034352358
chr1	230581587	230582021	435	*	38.70332957784229	0.06912098051006287	0.16628425847982076	0.4103824175260915	0.7481994871156419
chr1	230632282	230632703	422	*	69.98752366084044	0.0809510670171144	0.15246405415920677	0.3863404313488941	0.7309444946621607
chr1	230642084	230642954	871	*	658.2992518374817	-0.05205077383429769	0.0774147633248258	0.4530375677217636	0.7774334687034204
chr1	230713984	230714605	622	*	16.756550487269166	0.04163252694398675	0.17180818119459834	0.5186354109911584	0.816342679008539
chr1	230742605	230742843	239	*	17.208727299154123	0.07532445085154535	0.18482305969539314	0.26924191414478943	0.629282452380209
chr1	230753895	230754237	343	*	38.203576806483824	0.08365539555004721	0.16962619513005248	0.3380654944229253	0.6924061442892444
chr1	230754987	230755201	215	*	15.709276007298676	0.07836549646627368	0.18784226588649502	0.24486659524652427	0.6028424711277143
chr1	230772933	230773591	659	*	119.2634272688809	0.21999004250369703	0.16114850912288625	0.04915802267000238	0.26834270812337263
chr1	230797769	230798381	613	*	134.79295082150793	-0.04539901212589112	0.12379771693129253	0.617743454110532	0.8660680000731352
chr1	230824656	230825368	713	*	24.876181790114966	0.10988578020210481	0.19855073889219377	0.1808430709050907	0.5244083041208087
chr1	230849254	230850233	980	*	215.42618110792836	-0.13920846878215992	0.1178080356518095	0.13147983310838315	0.44842733275392876
chr1	230851216	230851738	523	*	206.5259336252247	0.049738956070756325	0.11500094000412048	0.5780925589758155	0.8466250396199424
chr1	230857047	230857501	455	*	43.37483001597198	-0.10983629523129096	0.1840264273325483	0.22477542636948297	0.5803147059995306
chr1	230857850	230858225	376	*	49.56244552597799	0.0033284382000562966	0.15188078289625792	0.9679428975202183	0.9919453504262682
chr1	230861086	230861241	156	*	25.308988723127058	-0.05697651962379849	0.17224468823825406	0.4243906396973517	0.7579495264600725
chr1	230867909	230869291	1383	*	377.5102538595867	-0.17475808679159047	0.11406733665772578	0.05834582550741447	0.2938689425250758
chr1	230877085	230877512	428	*	23.536158924275924	-0.009950369861647696	0.1615336657632791	0.887815186289023	0.968896662678627
chr1	230899892	230900249	358	*	25.86582831957289	0.12889425204639274	0.21290512524367974	0.130261744343861	0.446421572380045
chr1	230917147	230918034	888	*	118.61785202855401	-0.0065426770682373275	0.12216947242263107	0.9407758770655958	0.9845573916836828
chr1	230922777	230922932	156	*	19.127608616737668	-0.10959016913849087	0.2058404107960058	0.1442611041711378	0.46903616209590027
chr1	230978576	230979360	785	*	1185.286868178614	-0.08826909215015477	0.06336722895629529	0.13518640551972197	0.4547342840444268
chr1	230985956	230986085	130	*	16.18646828916401	-0.01028455126638498	0.16791975012583923	0.8615993467720807	0.9607693465282983
chr1	230987069	230987261	193	*	18.964531878319406	-0.10496748446580781	0.20508425674798236	0.13288485722162155	0.4507419522790053
chr1	231019987	231020752	766	*	146.71504428207027	-0.03594494519989741	0.12011380962199625	0.6874502700779919	0.8980828984242301
chr1	231039208	231040550	1343	*	253.61337393328444	-0.10049811225651951	0.10629693581693926	0.24389492585075873	0.6018971649981644
chr1	231058582	231059124	543	*	125.26154230776483	0.09585298729197583	0.14130469112199437	0.32194656149450596	0.6785349056797054
chr1	231091884	231092357	474	*	93.86501371628854	-0.09136822528410721	0.14883711028650506	0.3317235719347211	0.6867718690343301
chr1	231093577	231093776	200	*	32.179342423197014	0.021997190532591904	0.15783647331293021	0.7748962018375962	0.9318924066042577
chr1	231106370	231106696	327	*	34.173953268712346	0.07880971637651753	0.1714051751294186	0.3480355290179713	0.700058547141777
chr1	231109248	231109597	350	*	31.999124792254797	-0.1127765755920244	0.1933289392962336	0.1966218050102674	0.5452208592126118
chr1	231122843	231123564	722	*	50.62085521773529	0.10239137911759404	0.17084924775682417	0.27035730045306383	0.6304039437399193
chr1	231134448	231134993	546	*	73.77175143120192	0.4950262206189353	0.236590239694899	0.002775500735676284	0.045965978208204285
chr1	231139328	231140638	1311	*	733.659789587552	-0.06719916654844799	0.07284341214266613	0.31218343974577545	0.6701200010650303
chr1	231147541	231148698	1158	*	39.339855104123	0.046321549346123175	0.15988551187457942	0.5656035401623696	0.8410336312601889
chr1	231161945	231163090	1146	*	169.42845945139783	0.09403129370570776	0.1262717509257299	0.31453340039860206	0.672154168844523
chr1	231170895	231171306	412	*	48.59397445988238	-0.10752560954753251	0.17464030627209198	0.2478932895240281	0.6061523993223922
chr1	231192679	231193154	476	*	69.49204660158811	-0.10407097836854742	0.15871322361703494	0.2824184450549928	0.6425188483387959
chr1	231194493	231195651	1159	*	259.5743033114601	0.30156471558881265	0.13029196757933112	0.0042757224469949845	0.061045243318204684
chr1	231200545	231200744	200	*	5.810548088463992	0.05554493815104431	0.1869155700395455	0.18225723268451882	0.5264881118953066
chr1	231206900	231207204	305	*	39.24055033469309	-0.0889013670368613	0.17310539058607124	0.30413862195355057	0.6634116413328338
chr1	231211216	231211831	616	*	209.47602322854834	0.06293550232984435	0.10749027502690729	0.4671634106559764	0.7860817098784441
chr1	231240679	231242058	1380	*	567.7729238826855	-0.13533842525901518	0.0852097093537047	0.07153525731449542	0.3274618315951391
chr1	231291039	231291262	224	*	27.89527659938616	0.029466631475919925	0.16169624618886336	0.6956828874907653	0.901437302470133
chr1	231315714	231316354	641	*	70.40885932205121	-0.14387379047040907	0.17762838562074293	0.16396276637935633	0.49983138778661707
chr1	231323055	231323342	288	*	17.823808294092387	-0.013342551529174965	0.16616277365336798	0.831240723148274	0.950998944167767
chr1	231337289	231338646	1358	*	659.6664945049143	-0.014579199386946925	0.07981139431334706	0.8280530039156935	0.9500463446059756
chr1	231357893	231358458	566	*	78.36502230138947	0.012265224616973193	0.13733726266732071	0.8908680954596268	0.9698604819404469
chr1	231369198	231369588	391	*	21.239602912863383	-0.02883889499271857	0.16540869721196055	0.6773914695098453	0.8934287889245714
chr1	231377262	231377804	543	*	24.855639678275573	-0.13783158510830207	0.22057193450228715	0.11234085901519844	0.41474805295783734
chr1	231388117	231388525	409	*	37.28432842265502	0.039177724700025854	0.15933301678328793	0.621123175043788	0.8674733794574685
chr1	231393692	231394025	334	*	74.01462044741864	-0.10402177771824825	0.16116489417099544	0.279276784702534	0.6398250165264651
chr1	231395350	231396325	976	*	392.0515639263344	-0.054351233304320616	0.09049873671497848	0.4860053819066022	0.7978484068265693
chr1	231407927	231408393	467	*	18.678833353561014	-0.9115228485588726	0.555340821464253	0.003577818216466856	0.05459084463892602
chr1	231420957	231422867	1911	*	772.7043011887529	-0.0693454912809953	0.07064399785604776	0.2847787427391436	0.6445954655845033
chr1	231528091	231528936	846	*	902.9980883024356	-0.07947341369456846	0.0698097470030096	0.21452823340841068	0.5681038553793559
chr1	231550281	231550717	437	*	40.67741739788266	0.01622706085298769	0.15223804628379226	0.8416671135349366	0.9543725081520091
chr1	231584237	231584457	221	*	37.799962275569364	-0.15246543113026292	0.21159239504417868	0.12329499518386655	0.4348205905687602
chr1	231590405	231591123	719	*	83.19601996632926	-0.09683448422162723	0.1474101628570628	0.31334330178380543	0.6711879896321807
chr1	231603399	231604269	871	*	143.63967979204006	-0.007217810194755678	0.12045486366752377	0.9349130806873083	0.9830919488257933
chr1	231626219	231627737	1519	*	451.07445612208426	0.023141412101727658	0.08638508813470022	0.7556798266523018	0.9244786782354503
chr1	231636105	231636466	362	*	146.696778686791	0.0705193049941019	0.1268716411951483	0.446754183930452	0.7733421643291595
chr1	231691730	231692082	353	*	128.31737194260165	-0.025112796805976313	0.12739631573162566	0.7782293474470626	0.9330387540796963
chr1	231702872	231703325	454	*	23.682549489299188	0.16316516286906219	0.25137802196966386	0.07310838673953193	0.33159604793916575
chr1	231724947	231725619	673	*	62.44194199854992	-0.02193803579018468	0.1457872027490689	0.7992080744691977	0.940699820813969
chr1	231756746	231757247	502	*	78.16069559772144	0.11081209102886228	0.17011517210919078	0.24014349261462986	0.5980354435693267
chr1	231799343	231799804	462	*	33.219863571998026	0.0730025504741306	0.1693771217582085	0.3801955013392182	0.7261667140536223
chr1	231800100	231800541	442	*	30.766361092605372	0.05510613521280297	0.16740718370345548	0.47993717825250704	0.7940064973543521
chr1	231806591	231807153	563	*	173.79868359642347	0.009565394690320835	0.11212008472322828	0.9138479225452107	0.9776314407306367
chr1	231827401	231828670	1270	*	335.2801575832362	0.04742313986661019	0.09089214466654523	0.5458863011317863	0.8311537442670008
chr1	231841606	231842239	634	*	43.9531323726919	0.05974163852270957	0.1574703397708578	0.49041254129213735	0.8007582063832751
chr1	231866593	231867115	523	*	29.183109380230707	-0.02863642885798542	0.16341027144213793	0.6851153441775507	0.897058846508836
chr1	231872421	231872855	435	*	46.083120421078306	0.030258723702077748	0.15181813693148485	0.7162316910052213	0.9094695199530924
chr1	232127313	232127510	198	*	22.335319361527137	0.05679046777001663	0.17323329636345186	0.42801864136612916	0.7602088229284408
chr1	232142418	232143248	831	*	37.788854959302384	0.0280621505807996	0.1594697843681914	0.7101807424391141	0.9069085175881781
chr1	232160779	232160926	148	*	10.913077724212105	0.018749975810623095	0.17140583549595287	0.7302210196527632	0.9150706968613176
chr1	232538198	232538493	296	*	21.580871659706506	0.05685105474622796	0.17277910826565546	0.4276748418015991	0.7599831148617269
chr1	232629871	232630929	1059	*	597.8399514066742	0.36805876313339836	0.09000626352126492	7.76713885526667e-6	5.247369998143001e-4
chr1	232635763	232636050	288	*	36.494181108982175	-0.023084818550471193	0.15484991633188652	0.7725952026820913	0.9307552402318502
chr1	232805294	232805752	459	*	28.952740003870055	0.08333751123133114	0.17765950041010645	0.30656410117906624	0.6653304851830119
chr1	232950126	232950831	706	*	330.41010358575306	-0.031749724443174025	0.09552978287614236	0.6944689543090348	0.9009557144243142
chr1	232952845	232953200	356	*	106.56204869556512	-0.06977369322662613	0.17301899434656431	0.37538532119471957	0.7223863910258399
chr1	232982258	232982933	676	*	195.80499260400873	0.08041871358178178	0.11152265720515434	0.36348661770469054	0.7126410934618826
chr1	233025280	233025502	223	*	24.53165636979758	-0.00830688629657377	0.16190932473045117	0.9051624147379546	0.9745639608690176
chr1	233074978	233075475	498	*	36.72052924480716	-0.007277720973394605	0.1533480953490583	0.9262691351709947	0.9807735048839574
chr1	233112842	233113909	1068	*	336.59088739015465	0.31633068618762766	0.10645468752362736	6.313944699154825e-4	0.01653563030827895
chr1	233172303	233172654	352	*	31.358627606853126	0.010473187376357508	0.1584469404760552	0.89086440078795	0.9698604819404469
chr1	233183421	233184007	587	*	27.864033557351	0.12809966481453197	0.20815515005685747	0.14345948267537598	0.4676145522818665
chr1	233241087	233241336	250	*	25.558269512989213	-0.09148795769427054	0.1857674027040398	0.24944854192810798	0.6078891426391819
chr1	233294966	233295858	893	*	283.39822607076303	-0.005101726572775558	0.09862605765154615	0.9498331484403457	0.9874687802960993
chr1	233304444	233304782	339	*	31.18217044113072	0.07203541790097373	0.1720578383286066	0.3672156569388965	0.7154524715771492
chr1	233326972	233328933	1962	*	915.2620878711202	-0.12061389734089906	0.1220035534825223	0.19675020139542423	0.5453928278278398
chr1	233357641	233358259	619	*	76.90342511721771	-0.038594902573271916	0.1383709982034382	0.66649310329914635	0.8883020143801889
chr1	233359463	233359818	356	*	90.6768110129342	0.16413129693206754	0.19020349741350032	0.11946978523099827	0.4278345308921413
chr1	233364533	233364973	441	*	46.6418882643201	-0.0017523111896793982	0.15161770326776394	0.9814241434933658	0.9951516564491308
chr1	233376860	233377018	159	*	12.304489639460822	-0.04599831024879523	0.1777056919585628	0.41492209778408295	0.7514950008611101
chr1	233394848	233395398	551	*	65.34068698215523	-0.029680554856690505	0.17538201606859904	0.5471126525480956	0.8318130769053733
chr1	233403806	233404176	371	*	33.22421433842705	-0.03762983897281805	0.15980166850393296	0.6300692041034521	0.8716055140629387
chr1	233424737	233425144	408	*	36.01292988908016	-0.11931863190314751	0.19457759549308187	0.17864618674452434	0.5213388415557338
chr1	233440884	233441435	552	*	41.11382143150318	0.040938579506371205	0.15560502038248533	0.6238625173290175	0.8687513291578305
chr1	233543523	233544146	624	*	67.8243249963833	1.2880544415695443	0.2504085653570836	1.1047592630641245e-8	2.0335808606968704e-6
chr1	233613929	233614504	576	*	26.87565451692429	0.37287848973665283	0.4867761879381992	0.019205910193653267	0.15502407816325928
chr1	233729298	233730012	715	*	41.31122890304047	0.027731201666910225	0.1559678694840538	0.7342193731759361	0.9165345698199078
chr1	233730903	233731214	312	*	65.28285085211968	-0.03477492747797042	0.14183052185904443	0.6942085376030026	0.9008485216420264
chr1	233791018	233791542	525	*	89.535832729174345	-0.06749810891544131	0.13941073811286073	0.4680535329881036	0.7864088698969423
chr1	233843584	233844189	606	*	31.69632385657914	0.13092448878174712	0.20861092981109441	0.14573018687909017	0.4716462993692224
chr1	233904358	233906178	1821	*	608.3189216118108	-0.13593515365366723	0.08115338936762435	0.0598546146821819	0.2981457862093617
chr1	233909128	233909562	435	*	174.497840488771	0.07863070592833311	0.11725273054996666	0.38462316613974823	0.729548946937544
chr1	233912551	233912762	212	*	80.31250646672513	-0.29059132519563446	0.221118960108321	0.027214686468190977	0.1913375506447976
chr1	233919736	233920078	343	*	35.61553634690778	-0.5518760946781162	0.40194453415795783	0.00802283286177877	0.09108091302314905
chr1	233940977	233941220	244	*	30.279403849124762	-0.15947989723377276	0.23736504532073766	0.08545982671261045	0.3608466218179702
chr1	233945364	233945964	601	*	35.1165760583986	-0.0845716642666707	0.1775319219608285	0.29941679890263134	0.6592762312325314
chr1	233971691	233971991	301	*	16.879699436988282	-0.5221513835751097	0.9060885720432724	0.011506918955146108	0.113817178129135
chr1	233972877	233973524	648	*	54.87134048403655	-0.18569362512728993	0.20927088211476438	0.09302075476487717	0.3774613333831958
chr1	233983884	233984218	335	*	11.262383984071361	-0.22856917752053674	0.4584261420809739	0.008363496601986107	0.09345272807165764
chr1	233993638	233994030	393	*	29.767557130239005	-0.1270210986689699	0.21059809007627764	0.1329159673230335	0.45078773129741484
chr1	233999343	233999724	382	*	20.874971540905896	-1.2896789287134982	0.48040955090083587	2.988078932921386e-4	0.009484515230836621
chr1	234027124	234027441	318	*	23.94445968475306	-0.8195204221283231	0.5101257556545029	0.0031589829150480736	0.05001125542091648
chr1	234040487	234041000	514	*	22.424022767650605	-0.38872203387457466	0.605542131633763	0.01673386510110295	0.14310970304239867
chr1	234054931	234055764	834	*	24.712738879891944	-1.573204743475929	0.4537175217555372	2.1635804074866686e-5	0.00121949677640017
chr1	234065918	234066278	361	*	68.33805083798536	-0.04583223031244903	0.1427022038689509	0.6081743737690339	0.8612761861888595
chr1	234069692	234070177	486	*	48.45248280784186	-0.20539864874002525	0.25027289346181103	0.07172744366125247	0.32790260708778035
chr1	234111356	234112115	760	*	118.31387015456467	-0.19546882427206574	0.16632813954720074	0.07716712612646814	0.34134149969312694
chr1	234114706	234114872	167	*	29.52224098323258	-0.22883909640113065	0.30949442136835287	0.04603007388559779	0.2582378346760131
chr1	234120470	234120805	336	*	35.68082342203105	-0.2970229912110075	0.3392208035672821	0.030927971061088445	0.20553643004381472
chr1	234125363	234125653	291	*	60.87561953238444	-0.020124581837394972	0.14572281483681424	0.8148075262572566	0.9457942542787505
chr1	234140022	234140314	293	*	132.857446658909	-0.6436373048218998	0.19150934563500774	5.360774591613795e-5	0.002511372898828475
chr1	234149300	234149595	296	*	25.41266517991076	-0.20152786006978124	0.2947057079067247	0.048425450964285174	0.26585119695384907
chr1	234150799	234151162	364	*	22.314270804184385	-1.0225381394736786	0.4797777621088727	0.0013238661146832377	0.02774268931795167
chr1	234154753	234154980	228	*	60.743360261001826	-0.00504627022239975	0.14540496457374777	0.9512336057253675	0.9878138269617679
chr1	234182404	234182549	146	*	29.101205034541792	-0.08943442469481319	0.18116326226082638	0.2724798248173249	0.6329327398069594
chr1	234185943	234186462	520	*	53.03661067117396	0.16964187806639286	0.2053813857774716	0.10942432616674475	0.4094131708895917
chr1	234188202	234188815	614	*	40.03647243700314	-0.04419932931412265	0.15678229451115935	0.5914819411906025	0.8529727076922728
chr1	234206813	234207347	535	*	84.6521575448607	0.10954954547441122	0.1500149790382018	0.26205478800676163	0.6214257690434978
chr1	234208727	234209117	391	*	50.89143732953843	0.04625571945132617	0.15118860306303852	0.5949462305599619	0.8546726129363622
chr1	234212859	234213154	296	*	48.273535648836145	-0.05633825689331661	0.16046748765058116	0.49233522491278137	0.8018668202447482
chr1	234214100	234214553	454	*	21.693431043682384	-0.028375365076293946	0.16496122229003032	0.6829399332717132	0.8959840599073466
chr1	234231588	234232047	460	*	40.009113960082594	-0.026980516474996274	0.1539186920542038	0.7395591048604677	0.918756145072331
chr1	234260474	234260917	444	*	26.80703002477338	-0.3585048029850599	0.4675466915496353	0.01996892345466231	0.15891776720705922
chr1	234309400	234310408	1009	*	137.9460470425719	-0.0722526557881859	0.1247288146257099	0.43279436424307033	0.7634848846573254
chr1	234315218	234315489	272	*	12.273155881251602	-0.02298094681189652	0.17135999520148346	0.6815728028542198	0.8954757521855435
chr1	234322963	234323275	313	*	36.06244662970419	0.12906609185271664	0.1987311795811507	0.16137549579223937	0.49558235453812227
chr1	234326496	234327067	572	*	167.90208832763466	0.057373833101408235	0.1208944965525531	0.524832367157622	0.8196210856559107
chr1	234373078	234373986	909	*	688.6423453607784	-0.06625751876180512	0.07692216970083439	0.34349191368422094	0.6966589424714777
chr1	234478130	234479419	1290	*	673.1313495791404	-0.24571989915023543	0.08263003952725681	9.463151125638526e-4	0.022021441189662715
chr1	234486929	234487195	267	*	31.643071961567873	-0.05097244026617556	0.16317695462058185	0.5202764085807037	0.8172964818564304
chr1	234495173	234495746	574	*	41.295146423812646	0.1022532708562263	0.17600231476622427	0.2595697003317991	0.6186170224196715
chr1	234498967	234499841	875	*	231.22535613269986	-0.029870619528439585	0.1016778560424101	0.7167700487727555	0.9097617493526579
chr1	234515389	234515971	583	*	38.043898375568304	0.1147742200114977	0.18686390536208777	0.2102446880947298	0.5623606431747221
chr1	234523496	234523940	445	*	225.27234150593404	0.028138445908846572	0.10511985674141391	0.7417688026926725	0.9194485813211067
chr1	234543976	234544550	575	*	33.95090220695434	0.08746536342507118	0.1758072434463754	0.3032959875658317	0.662655873966027
chr1	234550515	234551120	606	*	14.336636423495307	-0.03701383579673878	0.17445077803365328	0.5029321141560146	0.8076053318067078
chr1	234564377	234565000	624	*	138.52174516367535	1.073105582341316	0.1643709939973945	5.036414135808531e-12	2.0035563027620786e-9
chr1	234580073	234580241	169	*	28.439195468689405	0.029961645431859682	0.16163839820530984	0.6903816922058313	0.8992977369313024
chr1	234585420	234586074	655	*	37.30073082735192	-0.056153305254774966	0.1632519286217839	0.48709760227288607	0.7984643961508467
chr1	234589911	234590157	247	*	46.631429226405245	-0.2155362153180795	0.25461178993801126	0.06475166593707127	0.310815099293368
chr1	234592406	234592574	169	*	28.62485635156282	-0.01158344865214043	0.1618553295392236	0.868477343204214	0.9633180012917146
chr1	234598058	234598192	135	*	68.92376309614163	0.031189519207073267	0.14279989023802822	0.7214411766169451	0.9116636204108968
chr1	234599741	234600463	723	*	570.3543853582892	-0.23208006008862025	0.0869042564708436	0.002724998814187473	0.045395113486873535
chr1	234602802	234603043	242	*	113.6897134711503	-0.16227012992062503	0.15719911067709733	0.12093416779097875	0.4306007679399064
chr1	234608154	234608592	439	*	224.74121964086044	-0.21406915040433816	0.12354557870952877	0.02873436560497643	0.1974367362184488
chr1	234610000	234610463	464	*	275.67073753935404	-0.07602495007487088	0.1057717083754943	0.3757630477237183	0.7224895590198701
chr1	234610632	234611457	826	*	798.4789040003055	-0.14041766171523165	0.07543552533918156	0.03931897084993533	0.23533628967593423
chr1	234612660	234612994	335	*	232.6341269486641	0.08288010155579134	0.10615732494056497	0.3375513853643404	0.6920313774098218
chr1	234620386	234620642	257	*	32.78682694481183	-0.040162193982961863	0.1624878496184089	0.593705938290175	0.8539257236252643
chr1	234621585	234622315	731	*	90.7213483871534	0.10787915414296378	0.15105468848250503	0.267849377599339	0.6279460381000792
chr1	234631781	234632174	394	*	13.150478792544547	0.010667391238694177	0.16883614755236132	0.8557420080718837	0.9589063986747813
chr1	234639130	234639832	703	*	86.34185804596402	0.12743059645112664	0.15523223876869766	0.20451741067890017	0.5552991926470632
chr1	234656973	234657637	665	*	121.56224420472364	1.396221126916306e-4	0.12564233668401575	0.9999213720771709	0.9999802354812586
chr1	234658207	234658507	301	*	21.60748766676307	-0.0036758852210867815	0.16318239875167642	0.9556178926321441	0.9888537144180432
chr1	234659494	234659956	463	*	88.73880337558548	0.006733658957953857	0.13572623213371895	0.9409182900671699	0.9845586452691484
chr1	234676126	234676636	511	*	122.13760674702014	-0.255109820650038	0.17508135770046204	0.03251512928555842	0.2117037943203943
chr1	234684130	234684526	397	*	33.33003157217914	0.12693528378479724	0.20315061807919096	0.1558780298915502	0.48744259575285215
chr1	234691705	234691884	180	*	28.633607242492715	0.03873305485270699	0.16433628400225223	0.5970556022854987	0.8556590990338999
chr1	234723734	234725008	1275	*	829.4102983747019	0.02402163726551531	0.06721863765567665	0.7008335788376372	0.9035389132322872
chr1	234734860	234735170	311	*	21.130944094679265	0.05192521819432103	0.17126141396030398	0.4624299955278121	0.7835770377539473
chr1	234772394	234773008	615	*	386.40660123582546	0.25274056474976136	0.10768439761236234	0.005749238342421635	0.07348544516313539
chr1	234780522	234780829	308	*	26.279265371443092	-0.13128967984319573	0.21245970007611104	0.1308963677571306	0.44757677926999534
chr1	234781322	234781735	414	*	36.719151003434924	0.020529836522757864	0.15650761035978855	0.7944825166549294	0.9390347056376491
chr1	234811806	234812282	477	*	82.47889200887991	-0.10369547037736614	0.1528832590871713	0.2841724068858858	0.6441346434343111
chr1	234815326	234815793	468	*	32.00161246230493	0.12246155390870961	0.20014215642429561	0.16517420819265916	0.5015884090877153
chr1	234816946	234818323	1378	*	123.04749399183345	0.09396858560398923	0.13626706303944114	0.32689079410762034	0.6826679240150482
chr1	234839660	234839982	323	*	67.08018485809251	0.17447788999784986	0.19433175863812896	0.11081033206558812	0.4119804386454867
chr1	234840394	234841345	952	*	67.9335422369755	0.10872989676098682	0.16271183090813046	0.2629710160476662	0.6225007422342539
chr1	234848980	234849121	142	*	24.476426361727132	-0.06251307732193614	0.17240040190781403	0.40374362698124716	0.7436649238457936
chr1	234851488	234852262	775	*	27.356203102645953	0.09358969980115542	0.18470450532570035	0.2506951652383401	0.6094245732544984
chr1	234866159	234866718	560	*	42.1918647871513	0.16336039366848995	0.2120240900586234	0.11526922924029043	0.42025088147710227
chr1	234876890	234877291	402	*	33.97851834430325	0.004779236257917143	0.15761170598485805	0.9506449921198435	0.9875847669432691
chr1	234899184	234899695	512	*	30.57149681544665	0.030500552809991498	0.15997825775973357	0.6906405951995191	0.8994460529519296
chr1	234925763	234926422	660	*	265.2449821544154	0.37045928511353043	0.13072599978659824	7.617561085328688e-4	0.01893005222626944
chr1	234957416	234958286	871	*	86.58057843827099	0.18429876522624838	0.1785472069926305	0.0931835051631364	0.3777542366873811
chr1	234962545	234963048	504	*	64.95087123885276	0.07854547531029692	0.15292415504780463	0.39637230301303517	0.7382213258326108
chr1	234963186	234963867	682	*	60.095154651017246	-0.026783735426431466	0.14496921221345058	0.7554372139209674	0.9244137312669403
chr1	234975104	234975533	430	*	74.84297535748213	0.1919214236652188	0.18601593645448247	0.08812406455727732	0.3665813342692669
chr1	234980324	234981365	1042	*	141.9658945686065	-0.004305002999728275	0.11701565855080696	0.9604169131865287	0.989933607402549
chr1	234987042	234987923	882	*	198.73006675864312	0.08296661782319165	0.1135742647043613	0.3517837597736201	0.7030490198909339
chr1	234989600	234989898	299	*	40.6937600720115	0.11213716407734226	0.18382280827626774	0.22107147804531782	0.5764294367158314
chr1	234997076	234997954	879	*	537.7551853602304	-0.02253925623321741	0.07816293511186805	0.7496294385763791	0.9222104105959567
chr1	235011794	235012399	606	*	146.61747536086494	0.22913357331695317	0.1494090769801415	0.03579792171564874	0.2229173170431578
chr1	235018174	235018689	516	*	144.00036205227923	0.044728456613118514	0.12162031013799654	0.6203001156913219	0.8671213399215784
chr1	235026442	235026860	419	*	24.150273725600503	0.12115059483400697	0.2115635092821613	0.1263679298648225	0.44015560836854795
chr1	235048081	235048543	463	*	33.5964285549587	-0.07231171467616009	0.1711649770996574	0.3730407658471441	0.720308372769571
chr1	235057039	235057364	326	*	38.22656879210062	0.11094405373550105	0.19608529663576793	0.1774905211742452	0.5195885776307779
chr1	235067417	235068137	721	*	176.54648340561553	0.5157756576654865	0.1564085096375943	8.757250502931238e-5	0.003725449682579289
chr1	235075200	235075744	545	*	56.90960610476735	0.027453936868360423	0.14486743293604984	0.7585902796926982	0.9252330932184284
chr1	235083202	235084184	983	*	221.6040466713064	0.009606189663643414	0.1053838739443884	0.9110962625863062	0.9766707336628961
chr1	235093333	235094262	930	*	122.83194584111004	-0.07988895810588406	0.13464024472903552	0.3910237549961153	0.7347132975769689
chr1	235104118	235104844	727	*	209.48009821949952	-0.10380702542927453	0.11599387257468449	0.25095545516279294	0.6097401161945648
chr1	235128430	235129227	798	*	776.3918539567101	-0.07677523331021494	0.07177694383236928	0.24195365528969878	0.5997723613800483
chr1	235140561	235141212	652	*	21.3083651812197	0.08886241259948643	0.18817423226058994	0.23749080550416662	0.5947454073148013
chr1	235160775	235161589	815	*	413.9635807331905	-0.0072099617762063336	0.08450307781347455	0.9222738331326745	0.9797751929381523
chr1	235199526	235199682	157	*	25.539566537065593	-0.036867756086043244	0.1648754839976645	0.6105909848498836	0.8625824942611863
chr1	235253257	235253472	216	*	163.5562023714352	-0.07372389015288787	0.12294385278230646	0.4202939293301498	0.7550029271261168
chr1	235270801	235270938	138	*	10.38694705886888	-0.057099999035766465	0.18476921695093057	0.24075863464240682	0.5987128483086048
chr1	235315889	235316007	119	*	19.157701095088598	-0.060638182128448674	0.1764219607620712	0.38041850221565987	0.7263389800555828
chr1	235327886	235329362	1477	*	1561.3443261789748	-0.14879985785951919	0.06381942534421203	0.012354395907999756	0.11901660468440235
chr1	235339891	235340256	366	*	17.931638824337618	-0.05425724976578916	0.1754324548051178	0.4122190270106244	0.7494066575209484
chr1	235367142	235367769	628	*	836.2066156625054	-0.020705059394716514	0.07578845516964026	0.7622082520166792	0.9266170347786107
chr1	235391663	235392329	667	*	36.29885966691133	-0.08827478648728868	0.18086843107256312	0.2683665781856622	0.6284175261810174
chr1	235397628	235398045	418	*	21.944709572106653	-0.031149819469632387	0.16571269848197268	0.654697514692028	0.8831369484353703
chr1	235402579	235402768	190	*	14.763979970521426	0.059809878898527624	0.17964553206126757	0.3512320009658563	0.7026274823195549
chr1	235404237	235404510	274	*	18.549741852636814	0.041368819620837036	0.17121628831271704	0.5266672995659798	0.8206857706498186
chr1	235410185	235410642	458	*	27.31886107563808	-0.004274824414908198	0.16247430027379778	0.9490489022737437	0.9872088165397438
chr1	235411562	235412144	583	*	56.56491843635249	0.021370791557823086	0.14647797919991593	0.80371281719792	0.9420946867704975
chr1	235415314	235415593	280	*	93.33025102561228	-0.065630437725184	0.14027922255746625	0.47607929552984224	0.7915830633356838
chr1	235417044	235417394	351	*	43.04143988367923	0.11424986389405445	0.1825957184674238	0.218727516244137	0.5733415938230543
chr1	235442890	235443181	292	*	8.680123833883119	-0.015759734150473624	0.17277135590364412	0.7517412418713649	0.9228625490461384
chr1	235469047	235469342	296	*	33.64099736232945	0.081644387558832	0.1755723309486175	0.32519741922437717	0.6811660786115561
chr1	235503806	235505598	1793	*	1504.7287055911988	-0.07237810766678911	0.0574839173511185	0.1819548239772313	0.5262274726885262
chr1	235511495	235512251	757	*	117.27845701925874	-0.04171339010101014	0.12631300475219107	0.6446556629241965	0.8787489603592966
chr1	235513713	235514001	289	*	36.37824605685484	-0.053424192176818396	0.1646866419744289	0.5020588095624945	0.8070609283986712
chr1	235546437	235546787	351	*	20.95197703223832	0.007405106883658785	0.16347316753751026	0.9151682225177262	0.9779774694298762
chr1	235552358	235552530	173	*	14.355846478544628	-0.057421612234735936	0.18059076339679436	0.334680954949391	0.6895377674469607
chr1	235583616	235584067	452	*	64.7283089632845	0.056182376731135464	0.15597879348127902	0.511270527511045	0.8121256801505932
chr1	235586315	235586668	354	*	22.766139861245364	0.09279553760833878	0.1886780555424874	0.23070076343881846	0.5872654802352916
chr1	235598028	235598434	407	*	119.39476258495901	0.07331850316858064	0.13448651154242622	0.42919167800062313	0.7611862501897129
chr1	235601214	235601493	280	*	40.703866517292326	-0.02990654732282696	0.15542580681562201	0.7107755441351657	0.9070997866963153
chr1	235617935	235618108	174	*	20.517267016960254	0.06929681489150166	0.17984438071351633	0.3224559460923529	0.6791576086257727
chr1	235636416	235636604	189	*	42.473274378344044	-0.06645026471923356	0.1632266656994022	0.4323419259077035	0.763244082464939
chr1	235648954	235650123	1170	*	114.22343947013154	0.0657347626761981	0.12938189773387795	0.4776740834319871	0.7925527114292201
chr1	235692532	235692901	370	*	16.691079626504546	-0.1161222667035808	0.2165545726865097	0.10526904771295591	0.4015029299721377
chr1	235708398	235708909	512	*	34.18021541737557	0.010295451859942094	0.15655469976278855	0.894020124147932	0.9709094653157531
chr1	235731613	235731906	294	*	25.996299466384674	-0.04767820019486778	0.17290577011025005	0.45624541901828336	0.7792860936255026
chr1	235739128	235739441	314	*	14.081772257238251	0.030280338499839892	0.1709188290061595	0.6193635951110521	0.8666805137420034
chr1	235741408	235741775	368	*	57.330989439364636	0.19535939039418218	0.2140887939429321	0.08328792843968288	0.3559704450947063
chr1	235783308	235783595	288	*	27.573114888041463	-0.0275962968194336	0.16226962508778867	0.7028476322770846	0.904293581654216
chr1	235831207	235831378	172	*	9.975305380723322	-0.08848269117634915	0.20234258672039712	0.10914373727025344	0.4088791629988547
chr1	235834672	235834962	291	*	9.159236989205601	-0.07401481063641614	0.1950028154122493	0.12161349469899516	0.4317797411166405
chr1	235835145	235835802	658	*	25.635400856620123	-0.2156843038702617	0.3074234881780262	0.04519907866246877	0.25564658374446453
chr1	235843379	235843673	295	*	45.626043292580746	-0.12276743335914485	0.18549737498093397	0.19932862945266078	0.5486966084132647
chr1	235845328	235846239	912	*	48.26831081150081	-0.03670072170659303	0.15321179147281785	0.6566140626685759	0.8839727650281984
chr1	235866154	235867743	1590	*	879.7193583073148	-0.22880279454989438	0.07752138119332413	0.001217434719282526	0.026230553483709278
chr1	235883452	235884079	628	*	21.14194588999811	0.017500343450775762	0.16420906994635914	0.7986506202983713	0.940546978687224
chr1	235898217	235898439	223	*	26.048977702674076	-0.058830361713943444	0.1708561279654489	0.4345439272958177	0.7648628073226722
chr1	235900528	235901731	1204	*	94.94462892963521	-0.1173044814095554	0.15504844612303892	0.23921555597268093	0.5970059921305617
chr1	235902911	235903514	604	*	87.67333154702031	-0.0482216842266839	0.13780590523357125	0.595195930725654	0.8547357612500037
chr1	235910369	235911165	797	*	905.1226406457165	-0.01427154648757846	0.06702009426251439	0.8169485972114433	0.9466137692232303
chr1	235917194	235917832	639	*	299.4394706568238	-0.23189047384784944	0.10837545386035967	0.010670760149628977	0.10880827648938433
chr1	235920247	235920392	146	*	30.68101145586718	0.045122800840157025	0.16556846619498336	0.5743575803093186	0.8450719782448176
chr1	235933427	235933741	315	*	32.79034036627433	-0.04243225297388759	0.16080346761638195	0.5903125709537962	0.8525056729868573
chr1	235943569	235943980	412	*	33.97615150764098	0.012389505713597749	0.1564121141883384	0.8735176084533987	0.9648995359019714
chr1	235945143	235945332	190	*	33.12557441318496	-0.027917071434728862	0.1610237220007248	0.706559759640109	0.9056133058347138
chr1	235946288	235947028	741	*	86.16870813288187	-0.05713186167764422	0.13696408427589643	0.533555220907487	0.824350386708667
chr1	235953751	235954281	531	*	31.78350991822938	0.2941408090986277	0.37471983162114075	0.028288352842029	0.19578346631595786
chr1	235971548	235972306	759	*	325.2748769585552	-0.023871564681486428	0.09186093269047038	0.7619176887125849	0.9266170347786107
chr1	235999369	235999874	506	*	51.310239771369055	-0.02340337611467656	0.14928252688476012	0.7799749216968375	0.9337195746802716
chr1	236046450	236046656	207	*	18.372817207676228	-0.038570363761340154	0.16939140494228092	0.5620492847440671	0.8392583419534735
chr1	236063832	236065591	1760	*	537.665783719934	-0.06993112266998505	0.08297865572040972	0.3401406919735276	0.6940438853984332
chr1	236081739	236082123	385	*	19.74213866563652	0.9253311302077022	0.488241523371362	0.0021753311324751285	0.03896935308048253
chr1	236089566	236089702	137	*	12.191089718645165	0.05168471014192121	0.17841689981010456	0.3827798821697346	0.7281284085254306
chr1	236097024	236097415	392	*	179.197966853706	0.3570542239703211	0.15995659193182868	0.0035745962030204292	0.05455777383632491
chr1	236103713	236104170	458	*	38.05955435529707	-0.008961629421582795	0.1533989825403382	0.9100595979306998	0.9761712948859932
chr1	236106101	236106243	143	*	20.224113646379724	0.020617255038716382	0.16502284938002945	0.7605543539209191	0.9262031844204262
chr1	236109218	236109987	770	*	63.22159840316891	0.002610899489730995	0.14183269873349838	0.9741012941331706	0.9934038292534958
chr1	236125013	236125270	258	*	34.02001650278615	0.09134504605385757	0.1787521096954534	0.27790477239505074	0.6383325444560763
chr1	236129365	236129538	174	*	17.877782187470423	0.0014482793197412407	0.16619714471744126	0.9826030089919794	0.9956024825674832
chr1	236141383	236142949	1567	*	239.7532017760206	0.13939451669397415	0.11354426266237388	0.12543235166684188	0.43858271627932066
chr1	236168809	236169470	662	*	33.57411960382122	0.15097941689991418	0.21941085460693244	0.1130809234113763	0.41621366404416
chr1	236175915	236177526	1612	*	164.2154114760039	-0.004202037125101475	0.11474799890942332	0.9612833294252182	0.9901552139303353
chr1	236281176	236282563	1388	*	804.0594197122924	-0.061740274254019595	0.07501495242254357	0.36406545579580635	0.7132177260778575
chr1	236288085	236288442	358	*	71.64317502665341	0.5097220802968424	0.2386859377391441	0.0024718440759826607	0.04269996429910761
chr1	236303681	236304100	420	*	21.75710926238028	0.035890752334401976	0.16717802858369948	0.6041589678731747	0.8590396564546413
chr1	236310960	236311396	437	*	47.543222667130834	0.15756619631201405	0.20181604102568676	0.12894051481641544	0.4445150941369624
chr1	236345681	236346151	471	*	40.850924239306956	-0.00993248551885273	0.15150678108730556	0.9020058954088165	0.9734373606986693
chr1	236394872	236395929	1058	*	133.02953933114824	0.14941060605711778	0.1413178212791087	0.13945049577782567	0.4611513698484149
chr1	236420971	236421450	480	*	45.901688758343276	0.13525001776708934	0.1894398061388509	0.16579054146073974	0.5025447486450527
chr1	236425387	236425622	236	*	28.238027576228077	0.08068314629009386	0.1814758884648247	0.29224851855126455	0.6521212984690942
chr1	236451975	236452445	471	*	53.25578451950458	0.10019474497534094	0.16910822625155997	0.2834738316365999	0.6435363970722092
chr1	236489868	236490341	474	*	45.895386111340265	-0.0474675011482056	0.15651178987966569	0.5659653732444966	0.8411023858130908
chr1	236496437	236496963	527	*	22.199360885437493	-0.027020970070472775	0.1659978149721122	0.6846535778879674	0.8968603413262156
chr1	236502667	236502839	173	*	21.27291016935801	0.08112448631769419	0.1846493930260787	0.2694335802876303	0.6294258725520615
chr1	236503051	236503603	553	*	130.71308597339396	0.039646426726564016	0.12758669017717233	0.6635679239202512	0.8872150795532974
chr1	236510101	236510463	363	*	25.78133586315921	0.03376064395848641	0.16399268759531677	0.6437848289493915	0.8782258202547085
chr1	236517220	236517809	590	*	22.460238727531664	0.08845714818507765	0.18607253366559123	0.2531760016066063	0.6120770912042086
chr1	236523501	236524731	1231	*	366.4643796282356	-0.07108071266753661	0.09348071360950315	0.3714648436467229	0.7188488373947427
chr1	236531738	236532084	347	*	46.54527411924191	-0.040723678327326616	0.1572557587429531	0.6133261315290098	0.8637816172217814
chr1	236543158	236543484	327	*	29.8889897445872	0.003983661210042843	0.15947615012368255	0.9572338355671255	0.9893047450148067
chr1	236604259	236605024	766	*	503.0707181956975	-0.1361798350010932	0.08378567298574452	0.06624631796954045	0.314873693222333
chr1	236619491	236619866	376	*	11.155853737113958	0.13857102499072524	0.24755437834143626	0.04174240414706705	0.2438756517564202
chr1	236686164	236687471	1308	*	122.63482915478396	0.07158807516169545	0.1381485154396485	0.4386426980692974	0.7678759716665332
chr1	236729396	236729554	159	*	10.9177107303919	0.02836652145302992	0.1729811185388678	0.6041083496824883	0.8590212794491386
chr1	236748542	236748782	241	*	23.31132729055199	0.03518792888947511	0.16465820112657	0.6274471776319118	0.8704092845852357
chr1	236753472	236753968	497	*	80.33817608256088	0.0342284927300188	0.13757455845819533	0.7028632846155293	0.904293581654216
chr1	236759177	236759672	496	*	18.888024267400368	0.06612300541048464	0.1823380963900193	0.30480978981764606	0.6638745491132974
chr1	236768711	236768864	154	*	20.868927534302532	0.017924167461970498	0.16411088075393637	0.7953939382939534	0.939377658510669
chr1	236775015	236775232	218	*	59.63079917307007	-0.12713385629895238	0.18265100339457868	0.19260990836682249	0.5404664250342384
chr1	236794933	236795916	984	*	1110.2722629251666	-0.15628538696287134	0.0711441105832581	0.01617310978353564	0.14034626392381103
chr1	236854203	236855035	833	*	36.86491005802438	0.3850560649995226	0.37254348885501987	0.017637437976105678	0.14761138758564457
chr1	236868821	236869157	337	*	51.3575002184544	-0.10648785044163026	0.17157473386916136	0.2549037424334154	0.6140563016630796
chr1	236905045	236905687	643	*	44.86584438308727	0.0475380264148071	0.1550116196907401	0.5744428036747473	0.8450888336635971
chr1	236913516	236913678	163	*	2.4353194014693638	0.0010921300617609063	0.1769677368610774	0.9712549916880046	0.9928309569759852
chr1	236978785	236979131	347	*	9.975878610395117	0.21496860150777336	0.40938019292038186	0.010322340986861725	0.10665901997919557
chr1	237012947	237013301	355	*	8.964807199234833	1.6890174901221622	0.7597827689120942	0.0010426869643591612	0.023530360231087857
chr1	237032137	237032346	210	*	10.846046778534896	1.1366793457095272	0.7178516476036447	0.003149678338736092	0.04990498409290032
chr1	237562360	237562558	199	*	35.78027244805632	-0.0055479508747126195	0.15547054785745254	0.9418367929702678	0.9848247899211116
chr1	237669999	237670358	360	*	16.19787412769206	0.05577333219480324	0.17845378107142615	0.36964951455070816	0.7173748039105794
chr1	237672858	237673176	319	*	39.67253977357676	-0.12308642886732546	0.19204425902856861	0.1846726189908467	0.5299298847318191
chr1	237677949	237678508	560	*	56.39333468869737	0.059073633560241895	0.15428520217744784	0.4999195874349067	0.8059119707020944
chr1	237684309	237684544	236	*	17.34050324851902	0.05839948789645777	0.1774538053712326	0.37714048880437956	0.723593185641522
chr1	237687938	237688127	190	*	16.733201696501013	-0.03152755451720541	0.16971958633710055	0.6145426497223516	0.8644330774845603
chr1	237736665	237736931	267	*	24.815891238358603	-0.045837208120677916	0.1668322915943929	0.5302091715370418	0.8227821450412782
chr1	237755323	237755750	428	*	13.177944395598397	-0.14845558501172126	0.25575045115588896	0.0446901267397263	0.25394332448022294
chr1	237794141	237794405	265	*	47.27374038986061	0.013021867984092841	0.14974856354290736	0.8757945487440968	0.965539767220267
chr1	237799806	237800127	322	*	159.19690365199597	-0.0994977534229113	0.1278642609328296	0.2909315963075255	0.6509313867277537
chr1	237806731	237807168	438	*	39.89821066757139	0.09002078046258341	0.18145437793967564	0.2710259381084143	0.6312158430335579
chr1	237851165	237851530	366	*	29.711341084634594	0.05960802625987344	0.16937777203464335	0.4391959430155096	0.7681042133094651
chr1	237864373	237865078	706	*	52.520935803177665	0.0513509424500408	0.15127421293985188	0.5584567264229434	0.8374619382412946
chr1	237873528	237874017	490	*	26.43820427046491	0.1454083923751828	0.2261274982190964	0.10680935587828236	0.4043650346039502
chr1	237901403	237901730	328	*	32.21262530958666	0.19990871174568317	0.26316699599960447	0.06683250049753053	0.3163085224619125
chr1	238119204	238119450	247	*	14.435194487896519	0.04090033982571541	0.17365440915873084	0.498939864041266	0.8055534211374884
chr1	238238666	238239124	459	*	16.044919271069034	-0.00827316004680157	0.1665900495844606	0.8903266663890101	0.9696877375773417
chr1	238252167	238252782	616	*	63.15129755840849	-0.06322403226666795	0.1502348866137965	0.48011811334916676	0.7940738539416856
chr1	238384513	238384695	183	*	15.437775961469265	-0.02099130371198881	0.16864798873272238	0.7284478152196544	0.9143900152518819
chr1	238399664	238399924	261	*	21.636181764900638	0.09083873830693019	0.19137887887036517	0.20992146970787484	0.5618390272517881
chr1	238409177	238409801	625	*	37.60832541222997	0.013899047648860076	0.15415011054659158	0.861889444097907	0.9608567887993492
chr1	238485081	238486317	1237	*	375.34814685487214	-0.09242264124405172	0.09774478035253018	0.2601333674134475	0.6194181929142961
chr1	238647841	238648414	574	*	138.8176900105164	-0.0757930105562569	0.1294492403034334	0.4133538152723832	0.7503314124483429
chr1	238653675	238654332	658	*	97.802024301355	0.38933838203577736	0.19934574323482604	0.005659385624932363	0.07286711414678777
chr1	238658655	238659149	495	*	38.576785407689655	0.2585321261866131	0.30774484442575495	0.03951518234566796	0.23602858419768943
chr1	238677694	238677854	161	*	10.38502618541173	-0.09559541458526187	0.2066360320313112	0.09205110691961706	0.37546467859284804
chr1	238690553	238690678	126	*	19.082709907904512	-0.10166102436366518	0.20101756779276672	0.1551406407447577	0.48645228886879355
chr1	238738740	238739212	473	*	27.112727647437012	-0.08300397959475389	0.17970483667395	0.2943228613920889	0.654231267353447
chr1	238779588	238780121	534	*	42.754043236127444	-0.015313260206361295	0.15294982569265714	0.8491858301941199	0.956984943131137
chr1	238861431	238862069	639	*	46.50497597802198	-0.21920933402401513	0.25465901324936946	0.06351306910253601	0.3074290541329793
chr1	238895959	238896284	326	*	11.638757343906818	0.006327919694504758	0.16987829766205062	0.9096867256943763	0.9760866985725162
chr1	238951773	238952099	327	*	20.604356847966027	-0.05431132696932791	0.17446567919458078	0.41903477543745493	0.7541964581661932
chr1	238974715	238975541	827	*	70.6645397312809	-0.016825633450891973	0.13950370823618244	0.8469891911101449	0.9561068805222488
chr1	239032790	239033150	361	*	10.835914632631395	-0.09012825667941735	0.20119670647879534	0.1273134403174711	0.44167376519863155
chr1	239042808	239043240	433	*	11.256614422428136	0.0380996233676822	0.17670416228651326	0.46400132219486745	0.7842169048935134
chr1	239044864	239045217	354	*	23.329734171615733	-0.08150972783141129	0.1832923589657136	0.2784273537379599	0.6388864788259853
chr1	239058238	239058489	252	*	13.21127354333624	-0.04038446121122375	0.17582466695663543	0.46131366851350847	0.7829830011872948
chr1	239098340	239099180	841	*	34.25047339009737	-0.006821863110278106	0.1564168459393933	0.9276137479437764	0.9811026669926521
chr1	239124963	239125426	464	*	41.77867600843233	-0.10606345237189768	0.17875068942493336	0.24467470526432128	0.6027406565255051
chr1	239208419	239208774	356	*	13.125135610605815	-0.24793418536063794	0.49479114280381015	0.012599323709846531	0.12046374941609252
chr1	239228704	239228978	275	*	15.212037264790402	0.05906056587282183	0.1796461832598121	0.35014940599648836	0.7015595218357913
chr1	239231284	239231553	270	*	15.685040721825679	0.014774142786487744	0.16721457661919184	0.8128559021086541	0.9451574273536136
chr1	239238053	239238224	172	*	30.36093955330675	0.021474289404351997	0.16001614252594587	0.7738383891879727	0.9314836025596454
chr1	239268125	239268743	619	*	28.491431405859426	0.03624367242221925	0.1616615025576717	0.6328900853286595	0.873024821784694
chr1	239274317	239274546	230	*	11.565889673585671	-0.016728289966018387	0.1710249905416047	0.7560745656136882	0.9245954918260685
chr1	239308829	239309089	261	*	24.3122275886565	-0.20320118456755756	0.2943137168662631	0.04986645128561021	0.2705334161115788
chr1	239386054	239387859	1806	*	355.3758294879057	0.26485567474813426	0.10154267460668646	0.0025979580860787293	0.044071898309230896
chr1	239407968	239408943	976	*	310.0095437108388	-0.5367228646876462	0.12356074454578557	1.3024170490108923e-6	1.2129398364552981e-4
chr1	239410489	239410776	288	*	33.705014566312606	-0.23466267148369774	0.2956674950214757	0.04762930171212031	0.2634185168757848
chr1	239428166	239428648	483	*	47.23821710892947	-0.01896906059589309	0.15263019277546094	0.8122711918680046	0.9449586107129007
chr1	239436164	239436597	434	*	9.263860145948776	-0.11900026373242423	0.23027169024160934	0.04139348325476422	0.24255840443236998
chr1	239511973	239512524	552	*	22.10254401756276	-0.519214647908527	0.6588516588981534	0.011148072063093524	0.11153088991123361
chr1	239533775	239533945	171	*	9.843163134982529	-0.07439906051520599	0.19202934693429435	0.18286030792215202	0.5274176015331505
chr1	239555415	239555809	395	*	17.51872307083278	-0.21217789018404826	0.3532753330615393	0.02683517264930746	0.1896995252330961
chr1	239587025	239587332	308	*	24.367230755847984	-0.08225923853095714	0.18378773783597863	0.26564771655801944	0.6253203740532708
chr1	239612663	239612941	279	*	12.464364235769914	-0.010598594066861583	0.17011579080384756	0.8472019021006165	0.9561661701890792
chr1	239619022	239619431	410	*	13.241642770747394	-0.08869405502594792	0.1984807027321332	0.1440865774955162	0.4687061632732164
chr1	239630780	239631100	321	*	22.087436408480105	-0.05893264161034256	0.17350982872421794	0.4131082834938812	0.7501169750054115
chr1	239676469	239676843	375	*	26.423486202303128	-8.513102601052198e-4	0.1636976164314671	0.9889036819377052	0.997257823639029
chr1	239763804	239764129	326	*	38.23360591450209	-0.10574144380817933	0.18333249614192013	0.23468700352699357	0.5916933706103844
chr1	239765162	239765408	247	*	34.68662945180964	-0.04771776036019773	0.16466687196187055	0.5281617585893872	0.8215252235496565
chr1	239814298	239814901	604	*	216.43473839738965	-0.03136997127805812	0.10759383490617479	0.7147684531328392	0.9087677676831438
chr1	239816069	239816347	279	*	187.7456276628604	0.08665789504382258	0.114184402251888	0.3372375737671174	0.6918889792885125
chr1	239898083	239898436	354	*	90.15371713277317	-0.040571597769456125	0.1331086306470905	0.6539849896052189	0.8828901708241831
chr1	239914743	239915281	539	*	116.44457061657751	-0.21140892148325408	0.16813104894453246	0.06114174413726415	0.30180336617589004
chr1	239930533	239931068	536	*	21.094311419032728	0.06844511585157405	0.1788708191417907	0.33341438469130597	0.6883761651508798
chr1	239951652	239951776	125	*	36.51536340767815	-0.07756312656380207	0.16948822974474637	0.3596490270331684	0.709694946970122
chr1	239952471	239953311	841	*	137.1532738486977	0.04535279006418152	0.12996589351678345	0.6147935529333288	0.8645076922490177
chr1	239976314	239976828	515	*	44.848241014229934	0.0442907437991151	0.15540476923297886	0.5982021631762673	0.8562390169535365
chr1	239977357	239977730	374	*	73.77971159107787	-0.06863804812905426	0.14696968948425781	0.45676876853970294	0.7796280873648168
chr1	239997425	239998300	876	*	107.96556258073524	0.4352281372132028	0.19554302461330586	0.002753471255111015	0.04573212108284386
chr1	240004073	240004378	306	*	32.400242666297	0.12569345570324753	0.19768452280037196	0.17043852854134103	0.5091472237938202
chr1	240005411	240005824	414	*	30.983076379670877	0.0020462001839730965	0.15785550684563027	0.9793955281859303	0.9946851578430418
chr1	240005981	240006506	526	*	61.08671736065329	0.14183675135113638	0.18331858246399887	0.164657818779656	0.500758844171451
chr1	240011347	240011554	208	*	20.358351131724696	-0.01783157319708867	0.16481456836473146	0.7885227929373311	0.9365824137451241
chr1	240027099	240027236	138	*	109.76196010713122	-0.1896447085735848	0.16251351807966097	0.08131708008975254	0.3515730281277481
chr1	240029475	240029640	166	*	41.90824328114707	-0.23738917480887267	0.283461592830537	0.048096074264838126	0.2649798080319464
chr1	240031034	240031487	454	*	481.7547770619665	-0.082320761457291	0.08822093299714029	0.2831645759402568	0.6432557844768508
chr1	240031548	240031747	200	*	73.47953666266596	0.23648174600208638	0.21997504927077557	0.05159863610142502	0.27575609781195687
chr1	240044590	240044898	309	*	18.451028429062248	0.002299284617577128	0.1651627555552039	0.9732449686419283	0.993205821247235
chr1	240056012	240056216	205	*	20.149841804688485	-0.0745390099974492	0.18418027650670846	0.2688208293791763	0.6288239398482686
chr1	240073207	240073582	376	*	27.29241735130017	0.022322519910279892	0.16015765343019153	0.7661288728646544	0.9280518499075565
chr1	240078422	240078696	275	*	34.092990739476754	-0.06608699175644743	0.1679134136136166	0.4146475841336734	0.7512522126643494
chr1	240082173	240082557	385	*	36.26506123004033	-0.19346998222210648	0.25087629201000405	0.07461329777066154	0.3352044794287814
chr1	240091512	240093126	1615	*	732.9512012857728	-0.22452934492547602	0.07867795182202277	0.0016155112198113551	0.03181159350428696
chr1	240093232	240093897	666	*	115.53792066338465	-0.005900398145265469	0.1272912413862256	0.9462326937940407	0.9860710178373467
chr1	240099407	240099961	555	*	50.615460121472964	-0.20656874146185775	0.23632400357173905	0.07229280004669425	0.3294977632387786
chr1	240100481	240101862	1382	*	102.74613290487483	-0.2040567910268385	0.18109450605457494	0.07240259720952981	0.32976630723180417
chr1	240111734	240111920	187	*	31.2030104061541	-0.09647389687236806	0.18349037154089576	0.25101528043411675	0.6098239095231245
chr1	240126904	240127094	191	*	12.479770160024483	-0.06551855926912074	0.18537664584505728	0.2664968121059567	0.6263498107529738
chr1	240149549	240149753	205	*	27.4542566354949	-0.023290262622480382	0.16007947515532145	0.7540808690598869	0.9238619870536403
chr1	240169136	240169620	485	*	33.62440848515639	-0.09335075725384925	0.17924499159674329	0.2744380095291941	0.6350910222202603
chr1	240189499	240189645	147	*	19.78590952626426	-0.056015044034994875	0.17560088637373028	0.4045395375932574	0.7442275143061434
chr1	240190936	240191388	453	*	102.97271186461309	-0.020152827593362257	0.1275465258607052	0.8221883471819675	0.9483114277109735
chr1	240206800	240207564	765	*	23.545617089712383	-0.2550595553629382	0.37478435424570833	0.03176815941158608	0.2088895891477907
chr1	240242395	240243116	722	*	119.08322062514385	0.06329906104578081	0.13080730777631477	0.4945257989192607	0.802790945563746
chr1	240245078	240245624	547	*	72.78279167618552	0.007983036761240883	0.139842312796582	0.9282119433011984	0.9811824267504353
chr1	240253996	240255221	1226	*	82.6731108135618	-0.1839154367456344	0.18598410357148176	0.09432084361981738	0.38015458648331696
chr1	240308732	240309971	1240	*	70.11976947748751	-0.3559619531933184	0.23818008366324175	0.01431825512737375	0.13017093689582412
chr1	240312966	240313238	273	*	41.983503850971985	0.02367735014997323	0.15575076724394696	0.7696927996138259	0.9296505639094292
chr1	240350840	240351385	546	*	46.186655788117264	0.042688624615384654	0.15956333173497916	0.5997513115714798	0.8568346320644931
chr1	240386000	240386863	864	*	101.68542851769381	0.22633075731019126	0.1947918969360962	0.055326648665614535	0.2854269221203246
chr1	240399444	240400537	1094	*	86.40416939198593	-0.42134852446777016	0.2356810368389532	0.007016631534240577	0.08375114635836636
chr1	240405384	240406792	1409	*	189.46611191337567	-0.23888893563471142	0.1427073335086776	0.026126136412900125	0.18678278146087873
chr1	240407006	240407448	443	*	35.36608267051522	-0.2269777242730609	0.28581527415616814	0.05309955209908549	0.27975411701040115
chr1	240413277	240414535	1259	*	76.49264323930547	-0.08199716603275674	0.14715939533472103	0.38112854617820324	0.7269301118180228
chr1	240424771	240425602	832	*	39.97561115921081	0.006677507578063976	0.15568710664850993	0.9326555914315311	0.9824029260848974
chr1	240455294	240455646	353	*	32.515432316122315	0.04160050159428779	0.16356896088445036	0.5788161764656773	0.8469664615083293
chr1	240462865	240463195	331	*	21.0490544984014	-0.0718212344606711	0.17959061330854986	0.3229141764278735	0.6794927840800027
chr1	240491112	240491566	455	*	70.3266433928898	0.0729821299971435	0.15602210815799816	0.4125838675097275	0.7496859595528477
chr1	240492723	240493431	709	*	174.97363010958054	-0.00904614667520676	0.1142461064536278	0.9177232577188923	0.9786777706325726
chr1	240499001	240499314	314	*	16.179301272444597	0.026836879519096773	0.1688408489228948	0.668008731831551	0.8889208611693148
chr1	240576096	240576614	519	*	43.530328840634084	-0.5222718881719366	0.3394657557136971	0.0067823398471544664	0.0819353293293271
chr1	240608826	240609002	177	*	35.408733794173806	0.028649466386775655	0.15886773752770245	0.7115288362404505	0.9074885355843056
chr1	240611717	240612348	632	*	91.96528491244175	0.18555606640399222	0.17246628935342748	0.09249888545658932	0.37640640986554413
chr1	240692008	240692510	503	*	63.698522660593426	0.023426492504806145	0.1449230367048852	0.78800527734883	0.9364298629295563
chr1	240709675	240710143	469	*	25.097890794424213	0.10090748464177393	0.1960162372352867	0.1818924644649581	0.526202579677444
chr1	240732247	240732853	607	*	73.47113181075768	0.046402855863852475	0.14620058851127626	0.6085459923462296	0.8615109808267851
chr1	240765754	240766288	535	*	42.123437556141795	0.13046602949019978	0.1914867766673734	0.17638566062343708	0.5179345592183487
chr1	240784373	240784799	427	*	19.18851654425461	-0.0999202171858661	0.20581759971326546	0.10922972605219085	0.4090262148185641
chr1	240803157	240803490	334	*	19.079017216911428	-0.07229957537638994	0.18158881301134733	0.3044173676712297	0.6635849199138881
chr1	240824373	240824615	243	*	17.711495929982064	-0.0938408355166231	0.1953104389981916	0.1892777465282868	0.5364340174481961
chr1	240869029	240869448	420	*	19.360842912755537	-0.011361483393635097	0.16928098930749322	0.8349692242136622	0.9523422222424209
chr1	240888143	240888443	301	*	18.731984141947834	0.06746174833521336	0.1799079185232973	0.3328123953017637	0.6877789440398432
chr1	240911588	240912098	511	*	18.175108485374473	-0.032697299937164324	0.17162575219762916	0.5741997764191313	0.8449839096540541
chr1	240947068	240947207	140	*	40.92147437822243	-0.024785881083629037	0.15346300622646838	0.7594014436153169	0.9255548864185135
chr1	240967089	240967490	402	*	22.138692784493358	-0.04295558027166833	0.16786800433819343	0.5466387394336869	0.8315628993287583
chr1	241077398	241077860	463	*	30.182351167881013	-0.040964827926013365	0.1639676142519541	0.5807865679180717	0.848217919752426
chr1	241356439	241357505	1067	*	146.12767845744332	0.5968666318016775	0.17156680909195818	3.6995940353510155e-5	0.00188088861164042
chr1	241482730	241483154	425	*	77.04717581721003	0.03360926006747789	0.13813310426366274	0.7072568609827083	0.9059099871586164
chr1	241483463	241483779	317	*	21.67779389315026	0.06586845084281069	0.17647268464410731	0.36203914367026035	0.7113179942504875
chr1	241485583	241485964	382	*	50.990807192528536	0.09464854107692888	0.1723333927443395	0.2955042170330205	0.6553603181023302
chr1	241500034	241500156	123	*	15.997597168924615	-0.046164964238605666	0.1742252009319551	0.4656134256080389	0.78508107089989
chr1	241519078	241520050	973	*	966.3841612326829	-0.15483767654234712	0.07287723693305612	0.019919516539393643	0.15864260231336577
chr1	241531252	241531867	616	*	83.99083540090419	0.033137795384452294	0.13661954963574724	0.7114854225811506	0.9074885355843056
chr1	241591458	241591607	150	*	9.036579094294332	0.04789161466356482	0.1804217181156706	0.34664123148303033	0.6990030288650035
chr1	241605257	241605683	427	*	45.97512758801021	-0.013977057153691467	0.15027548856811782	0.8635854340504814	0.9615720002589477
chr1	241611095	241611459	365	*	58.089385760967524	0.01964281574690605	0.14508791948765928	0.8207755818378326	0.9477287680852772
chr1	241612551	241612989	439	*	66.47695249590693	0.10358381569424754	0.16285932742026749	0.27606055917759614	0.6366421390007512
chr1	241615560	241616129	570	*	62.88714780674688	0.09367022701547502	0.15741729925903458	0.320635302990824	0.6775191000418352
chr1	241627569	241627748	180	*	18.25972514258613	-0.09201998529756887	0.19372385689218516	0.20224406491028438	0.5521748779948948
chr1	241639811	241640744	934	*	786.2389724465636	-0.2095296207127551	0.08975089856478632	0.0076073344847358455	0.08807429022266863
chr1	241834886	241835039	154	*	27.538239278747227	0.0048257377759364575	0.16250682898412344	0.9443971674620185	0.9855769780900524
chr1	241842456	241842792	337	*	12.428152541113612	0.07600235274114442	0.19044045492292755	0.20203846656823435	0.5519658790485474
chr1	241847760	241848632	873	*	768.2667054489052	-0.1635842495145304	0.0756185943706869	0.017044580647186034	0.14460398024567328
chr1	241855014	241855743	730	*	15.826787997042361	-0.002367316200718921	0.16754285474231587	0.9673914514685965	0.9916599310475777
chr1	241896108	241896609	502	*	39.360004583074044	0.07410737691800255	0.16583675535053	0.38915589476771206	0.7333708874369039
chr1	241918821	241919442	622	*	25.31477558275056	0.042726325953619713	0.16539183348034525	0.5665357018411792	0.8412608159372799
chr1	241934289	241934525	237	*	11.731001481697923	0.0892446307487067	0.19907293014379565	0.14777023857959581	0.47459511720754854
chr1	241944663	241945542	880	*	80.2008383745125	-0.05349619237307141	0.13929111639823133	0.5576144719530085	0.8369650731908524
chr1	241957727	241958666	940	*	57.199344962595724	0.031498501451435526	0.14651449859202834	0.7213774034200682	0.9116636204108968
chr1	241964895	241965079	185	*	9.421708656480952	0.04350230681087622	0.17903137808292585	0.3904211725492213	0.734312381308428
chr1	241972653	241973144	492	*	31.658694030638006	0.03938635165983391	0.1620435007343047	0.6117700906235857	0.8631306278951157
chr1	241985960	241986142	183	*	42.36053748025663	5.026963657333249e-4	0.15274496612439922	0.9692235172863195	0.9922886752904195
chr1	241990136	241990481	346	*	137.8643894803164	0.0025008339010652776	0.119920291639879	0.9786217888977063	0.9946358066212464
chr1	241998292	241999018	727	*	141.79282208490076	0.11172315873944351	0.1306402330002454	0.23933309233914615	0.5970984796460542
chr1	242005029	242005540	512	*	26.554638959199874	0.11018046557366085	0.19605635028920881	0.19076928453803865	0.538141038497037
chr1	242017718	242017883	166	*	52.92826047318907	0.00817120108302889	0.14551670543155323	0.9246187893667955	0.9803518222963922
chr1	242019591	242020139	549	*	48.066834554873104	0.04564541229364709	0.15365945053215468	0.5913665209264711	0.8529727076922728
chr1	242454753	242455028	276	*	26.802371987933483	0.10663269467574589	0.19241976661003343	0.20415626816806487	0.5547392279849401
chr1	242467644	242467905	262	*	40.77184397760014	0.08564938585581987	0.1705352332137468	0.32625037435848014	0.6820214060163563
chr1	242475125	242475570	446	*	14.72143245499484	0.19330345212862793	0.3385424033372692	0.018251857805013198	0.15055029070308457
chr1	242690277	242691314	1038	*	44.707752758710846	1.8738624596604976	0.32291052025736044	2.6884860093445914e-10	7.290795397341216e-8
chr1	242936719	242937033	315	*	24.754239417330822	0.18523688430502522	0.28318538462676424	0.0473129510173853	0.26256022439164894
chr1	242974981	242975242	262	*	8.06729951510956	0.12484532299291258	0.23703860560608805	0.03229978535326318	0.21097310779184472
chr1	243056347	243056984	638	*	41.83198496513102	0.015506997057906391	0.15326204964989656	0.8490786396163619	0.9569391267526858
chr1	243105176	243105407	232	*	6.51390250006337	0.055796061041829735	0.18591072011430176	0.21188507315758615	0.5643956581803435
chr1	243254398	243254681	284	*	136.4833159351853	-0.0874823551824436	0.13351365916617114	0.35079540216592225	0.7022984208188388
chr1	243254880	243256352	1473	*	1963.9416511824302	-0.042338772779501314	0.05392916584165927	0.4113897401105465	0.7487773085663213
chr1	243268401	243268563	163	*	27.28788734000751	0.040624746569537365	0.16513055712658056	0.581486267957653	0.8486461661390864
chr1	243268815	243269920	1106	*	185.00542307901935	-0.6095739740372824	0.15393363492989365	5.957127700768971e-6	4.2200047158258246e-4
chr1	243284348	243284872	525	*	22.05372618638751	0.002566263974714359	0.16247472309113806	0.9730244377435899	0.9931513533292318
chr1	243287781	243287969	189	*	10.582917393782681	-0.0830822238579587	0.19733636927983997	0.1449980063697637	0.4705262773864402
chr1	243325445	243325579	135	*	25.56746432458925	-0.029158824704527072	0.1637769746242602	0.6815851213464894	0.8954757521855435
chr1	243344060	243344309	250	*	21.249925195218495	-0.022747278571548995	0.166657813027272	0.722410714219214	0.9120346451852068
chr1	243409431	243409593	163	*	27.769988918250608	-0.038240795446682116	0.16329637998819083	0.6107603073337986	0.8627047588962399
chr1	243421328	243422214	887	*	94.90154839643745	-0.5655363114315873	0.20711813114771388	4.7589804865716905e-4	0.013443421667334013
chr1	243482287	243482837	551	*	32.509107548499315	0.2767921404479731	0.3506985676435493	0.032290422275166764	0.2109405742588437
chr1	243491800	243492247	448	*	56.13983531499831	0.10061783910788821	0.16708681978595794	0.27983270065293214	0.6403254878436592
chr1	243525960	243526481	522	*	19.99811473315145	0.03910330184590057	0.16870231077137807	0.5666945185141323	0.8413508846144444
chr1	243542878	243543301	424	*	23.264508903915296	-0.05593770535045716	0.1718498935628642	0.4362338273509649	0.7658175166014104
chr1	243549047	243549767	721	*	51.37976323650247	0.0504466319766476	0.15230293374361134	0.5609985134633535	0.8387595227392012
chr1	243718697	243719432	736	*	84.87851889990503	0.24509084815111948	0.20087705815887366	0.04432278918211376	0.25264960846416445
chr1	243719540	243719988	449	*	24.42252404882802	0.051922166202734	0.16997113805038788	0.47000458006079765	0.7874936636679496
chr1	243725940	243726153	214	*	26.962339832511557	0.042655818865621156	0.1682929775888607	0.5430632476756108	0.8299072871860317
chr1	243748791	243749108	318	*	86.6032661095829	-0.05869364893238232	0.13826673407538634	0.522337334836946	0.8183361415497019
chr1	243798641	243799183	543	*	86.20768391938714	0.10891099465255182	0.14977448034834323	0.2652113939637037	0.6248694593313685
chr1	243841612	243841826	215	*	12.661373334834616	-0.02668424155615753	0.17418413407171224	0.58288247549627	0.8492905180128651
chr1	243843018	243843385	368	*	23.15200425601433	-0.05872351101352648	0.1746354897308446	0.402921185973708	0.7429966382836564
chr1	243849047	243849817	771	*	207.02729516769648	-0.16193094360936142	0.12606715877118138	0.09296193313285689	0.377364177669972
chr1	243850201	243851276	1076	*	774.3311387416329	-0.19945242510997588	0.07869880583290978	0.005142566920103882	0.06868480299185917
chr1	243883631	243883878	248	*	14.712353649526632	0.034491724924821186	0.17172185944298474	0.5743587927026863	0.8450719782448176
chr1	243917232	243917858	627	*	110.53211207152054	-0.011287721808654961	0.1325163798432542	0.8954916788116906	0.9714774389614751
chr1	243918107	243918497	391	*	34.26093105206468	0.02420241092551321	0.15763733073058575	0.7567154420028499	0.924793104593584
chr1	243924164	243924969	806	*	73.3386722837647	0.04466012160192046	0.14568319097206375	0.6143980064340744	0.8643581687384437
chr1	243926898	243927248	351	*	209.32174591517497	0.22413029859697223	0.13127258221877855	0.028213754147009718	0.19544983273273173
chr1	243939376	243939528	153	*	22.815294922397136	0.05583390578853788	0.1724984178035839	0.43912461808907005	0.7680492370926358
chr1	243943732	243944872	1141	*	170.0241346880187	0.21957244162331852	0.1386034247392569	0.03541394463449301	0.2216961170952593
chr1	243947036	243947312	277	*	48.68010509628701	-0.033775653625098136	0.1498895358425124	0.6913247346956702	0.8996733282339163
chr1	243950138	243950494	357	*	37.56528265680947	0.11280130036039847	0.1878708333948235	0.21238817157888237	0.5648981498615969
chr1	243968497	243968735	239	*	22.496924025876588	0.3692629447032233	0.5577313986434707	0.01759246297346328	0.14738873926710322
chr1	243973283	243973430	148	*	14.871173603560845	0.01081293033077037	0.16716938585175287	0.8624853288088032	0.9610436567743849
chr1	243982424	243982917	494	*	41.505747038503415	0.026002380857537782	0.15567569402097026	0.7409618104121813	0.919368665609733
chr1	243985104	243985385	282	*	16.67109668767094	0.007029287399998999	0.16618378707916126	0.9128451618469535	0.9773985387021017
chr1	244010062	244010516	455	*	83.27874157978678	0.058046289636211404	0.14225209956877113	0.5227818281963337	0.8186802965065538
chr1	244014963	244015145	183	*	25.760134371912827	-0.057198103257137	0.17069585637101792	0.4434042978025163	0.770890074702182
chr1	244047720	244048595	876	*	1522.0444285595258	-0.1245810379696584	0.06316050455397886	0.034275454064109624	0.21768348049966385
chr1	244091899	244092822	924	*	168.92881870391295	0.11455907677125318	0.12674825662700365	0.22677546255591277	0.5827727315369969
chr1	244104310	244105042	733	*	142.2271096447188	0.07066975613177504	0.12152022398709651	0.43935592218834	0.7681846915752185
chr1	244112371	244112915	545	*	19.344220385244565	0.0668082982121074	0.17917971770807528	0.33813332643864286	0.6924061442892444
chr1	244114964	244115248	285	*	7.046881912059891	-0.02935877877141131	0.17687435273380114	0.5119517448116994	0.812489033070614
chr1	244154847	244155562	716	*	29.83263324033986	0.15706523806308914	0.2268316368913473	0.10295180773695962	0.3970040329262302
chr1	244163673	244164595	923	*	506.1531680740782	0.037970648621903975	0.08073034760496114	0.600415551439442	0.8572365829632135
chr1	244211074	244211427	354	*	71.63043833302282	0.014474286019194704	0.13932153385197943	0.8699986302791919	0.9636932516671186
chr1	244214181	244214881	701	*	150.38652511793748	0.36907725052668305	0.15750809056742457	0.0026766410136079637	0.04484561556231331
chr1	244269184	244269694	511	*	107.89043668837162	-0.7279936731125962	0.18869185592657697	7.252420659250984e-6	4.976463216584116e-4
chr1	244273125	244273293	169	*	89.9609121513494	-0.03582502894175188	0.13380455297827773	0.6766942033247342	0.8931397149773449
chr1	244273796	244274788	993	*	185.80284658457913	0.1279365695059731	0.1224347895557672	0.17448168236563083	0.5155145483372713
chr1	244299369	244299992	624	*	152.52960790657906	-0.03584474465869314	0.12175435114376676	0.6911386091661735	0.8996733282339163
chr1	244302906	244303368	463	*	100.61756773361896	0.5721495333033818	0.2113921043925276	5.023504852827962e-4	0.014009786665312883
chr1	244316189	244316819	631	*	25.612033363466647	-0.114781309619653	0.20363726619158842	0.15544703197541973	0.48676933896553287
chr1	244322748	244323427	680	*	111.33579266498926	0.09312382509508363	0.14333445634870154	0.32767522000866106	0.6834498834345191
chr1	244341803	244342116	314	*	22.147545622759203	0.06301161897076249	0.1780049845020121	0.3478311403797685	0.6999962129730138
chr1	244353641	244354147	507	*	101.51274402898926	0.08475291848652997	0.13743811641971523	0.3690330829068763	0.7168809056969185
chr1	244361796	244362484	689	*	43.90020548668643	0.6357104949366623	0.34633548185738616	0.0029437258169832965	0.047677561932503186
chr1	244383629	244383812	184	*	17.323733013104203	-0.03201472860124301	0.1691476620220641	0.6209572729854174	0.8674228075450051
chr1	244391764	244392125	362	*	20.994729593157007	0.028265984475338818	0.166258557667005	0.678511160465721	0.8940142762250344
chr1	244414651	244414895	245	*	14.676038702677838	0.06458153574598213	0.18277654647137317	0.3041609371493721	0.6634116413328338
chr1	244435702	244436437	736	*	38.6131816996634	-0.012830023419681445	0.1727973597244911	0.7820905563457322	0.9344367684088303
chr1	244439386	244439828	443	*	22.63902919886838	-0.08408942013529935	0.18746368000844457	0.23826706608452458	0.5957976290655393
chr1	244451106	244452363	1258	*	1412.5457471946977	-0.19573926422022184	0.06775095555786474	0.0018425537159085289	0.034774453790282295
chr1	244461166	244461917	752	*	476.6560449359972	-0.2726667326712079	0.09142640109637562	7.820536142608856e-4	0.019240757346923005
chr1	244599864	244600400	537	*	59.47213699553647	0.05606277351891059	0.1496940273560934	0.5280208794290472	0.8214500111947524
chr1	244636884	244637132	249	*	24.957028564106334	0.06694870248556266	0.17338722873677628	0.38307423641495586	0.7283490738930547
chr1	244652649	244653445	797	*	1717.013044721846	-0.1836459173948955	0.07326166921085815	0.006009497796596021	0.07556692298538342
chr1	244730141	244731111	971	*	173.77952052879138	-0.04364327738614767	0.12044994553225435	0.6258983176255635	0.8696159604537909
chr1	244761453	244761664	212	*	21.332030273516633	0.003824119537214267	0.1667378863958924	0.9453187124235275	0.9857882410612882
chr1	244796760	244797237	478	*	33.70934887771142	0.08954625316723024	0.17837382031114835	0.2862628821116293	0.6460106405009063
chr1	244801123	244801564	442	*	37.965268793986354	0.061314318255644866	0.16317245167705804	0.45874691202147044	0.7811455469782218
chr1	244833875	244834215	341	*	134.31449834707632	-0.11696206248190082	0.13894949889092972	0.22837838689057746	0.5846654487175076
chr1	244834724	244835902	1179	*	1088.6279391615544	-0.20879995661221076	0.07271145698890645	0.0017003745658854303	0.03302335280055603
chr1	244862909	244863703	795	*	808.9766242166611	-0.10103783509274909	0.07253393498160052	0.12680485531415223	0.44093152589571444
chr1	244864213	244864937	725	*	808.1889273239403	-0.14791009271766398	0.07355769369702835	0.026986046880686888	0.19026978453855045
chr1	244904361	244904546	186	*	11.830739735946581	-0.06304638460250257	0.18454357938388705	0.2666769793512634	0.6265098633111964
chr1	244918576	244919454	879	*	88.32114390594545	0.4474099378580624	0.22736187021596857	0.004111333520884491	0.0595700674793679
chr1	244952636	244953334	699	*	30.06177578241285	0.06413492843796867	0.16899718424685595	0.41930676837986147	0.7543838889683732
chr1	244964032	244964836	805	*	43.900397587167774	-0.055737360289613944	0.15790708698567174	0.5087009194571582	0.8107383054757878
chr1	244969570	244971405	1836	*	1534.381681659954	-0.19740054948479993	0.060220994252584543	4.853781869664648e-4	0.013639183723715276
chr1	244989930	244990163	234	*	14.775961739681513	0.0326913757946473	0.17089135479662512	0.5967856592993981	0.8555432618520468
chr1	245042763	245043164	402	*	54.84911079534358	-0.05307318700050285	0.15195126434700099	0.5430092245470253	0.8298877524538311
chr1	245045551	245045806	256	*	19.95868083845872	-0.03664788782307871	0.16906035885365206	0.5778082026852578	0.8464778098885128
chr1	245085537	245086070	534	*	46.49265187756863	0.048861975852570086	0.15517769414322166	0.5625692759487391	0.8395201407892715
chr1	245091822	245092524	703	*	136.2748036910504	-0.08386427843730689	0.1289472412041356	0.36733458963988386	0.7155241528626404
chr1	245107426	245107915	490	*	30.594025358450036	0.04829568990932147	0.16403766946702383	0.5322594167777677	0.8239279562167621
chr1	245121524	245121825	302	*	20.477170703349437	0.005386593880923273	0.16314424428068125	0.9387458812946806	0.9839152329350435
chr1	245153129	245153624	496	*	47.51144529461242	0.3495971576739796	0.3565779135831567	0.023044722522134006	0.17314746600549152
chr1	245156195	245156859	665	*	191.18651158246115	0.24791410265537395	0.13280493959344153	0.017268001759614376	0.14578348395924876
chr1	245189860	245190172	313	*	15.335911410144234	0.9710772481561237	0.5864276831585669	0.003000738668771687	0.04828462000887941
chr1	245225249	245225583	335	*	26.695091846203997	0.46378091992863957	0.4815655946468329	0.012899952886878199	0.12226333518808027
chr1	245226076	245226334	259	*	14.849388118753092	0.06115538971295152	0.17988789333528268	0.3419995204738971	0.6954999391613543
chr1	245285128	245285433	306	*	21.881815188899523	0.11654654609643811	0.21431557349150554	0.10915997202295041	0.408908158234298
chr1	245310494	245311145	652	*	19.497166613004534	0.8984438301118179	0.5565964423412448	0.003074161732603704	0.04914523815335291
chr1	245345101	245345812	712	*	70.90786440531994	1.6067048858371271	0.2338326890217478	3.6409719939161233e-13	1.8068042001355625e-10
chr1	245371016	245371479	464	*	12.879587448182813	0.03688436589157729	0.1749912924177831	0.5004664433932585	0.8061421022047441
chr1	245380766	245381270	505	*	26.021103315184813	0.4213054865018914	0.5405728933863904	0.01448660805269055	0.1309257247088921
chr1	245434385	245434683	299	*	22.344491106635957	0.1250357676615317	0.21745338652890875	0.10900043074346816	0.408485362143502
chr1	245503638	245503967	330	*	21.409025910272344	0.10312716286280546	0.19913017638940805	0.167781942715918	0.5051297935142178
chr1	245513112	245513266	155	*	33.85072827287948	0.05294361270741435	0.16312494407982808	0.5121485153186505	0.8126811399130205
chr1	245516136	245516644	509	*	56.89150483746874	0.09799487402202897	0.16546473939663484	0.2928826825444447	0.6528872485211692
chr1	245585371	245585694	324	*	16.61253817249227	0.6555370024486994	0.7249494715981663	0.008586652701850307	0.09492818563965363
chr1	245614539	245614797	259	*	11.66170151005353	-0.0019309214725411368	0.16982637268519102	0.9705835705347112	0.9926559454488755
chr1	245687402	245687671	270	*	11.879214132527325	-0.04215368653118518	0.1764337803869157	0.4457631472393759	0.7726278485863131
chr1	245788070	245788544	475	*	22.163660177947758	0.16563939439708253	0.2579052087404127	0.06205942021857759	0.3038768345385628
chr1	245797734	245797869	136	*	11.692853780551602	-0.007347161074420856	0.16951216259226076	0.8939652937815697	0.9708894824564641
chr1	245822735	245823550	816	*	90.68294486088699	0.03478186949012138	0.13601476765269563	0.700669973006192	0.9035080777750962
chr1	245837674	245838019	346	*	15.742863404291374	-0.017807312797908932	0.16930448462156275	0.7612754036495415	0.9264170633335831
chr1	245888914	245889180	267	*	25.68952043914687	-0.02279849450318357	0.1643545045217877	0.7382458343184937	0.9182741542395145
chr1	245953465	245953719	255	*	12.600783141399807	-0.13652696553753507	0.24378923963164545	0.04517839391283121	0.25558965507328985
chr1	245954384	245954776	393	*	12.49090251234626	-0.15323040957990358	0.2696511109421451	0.028690182693383116	0.1973303263609835
chr1	245986428	245987401	974	*	104.31254032700477	-0.0402155784871369	0.13027148078230988	0.6560798512324055	0.8837973771862832
chr1	246003097	246003440	344	*	51.97295340572932	0.07348595115045134	0.1577447019830573	0.4109699095510462	0.7485366807717961
chr1	246012362	246012651	290	*	16.635249424770148	9.574646964936238e-5	0.16693618709439034	0.9998802312626616	0.999952939249228
chr1	246071876	246072300	425	*	15.168771265882986	-0.12542189514105048	0.2276762752005551	0.07521740847290397	0.33684956650206715
chr1	246117294	246117453	160	*	26.788397177392767	-0.05187128295854124	0.16751168882586356	0.4886399872225431	0.7995420330373076
chr1	246139729	246140020	292	*	77.14801214429325	0.10886169579268512	0.15475606134618072	0.26408087420185866	0.6235793436420686
chr1	246142431	246142800	370	*	117.53538866673166	-0.07366618633768998	0.1294361319216205	0.4274036443531308	0.7598083946254469
chr1	246152234	246152395	162	*	20.935592158052998	-0.013685204844996534	0.1654762121579158	0.829774501527742	0.9505349344487765
chr1	246203329	246203641	313	*	20.48538845518995	-0.02027194251749084	0.1659978404312577	0.7536984525703598	0.9237479623852967
chr1	246215019	246215265	247	*	19.44888178871266	-0.012486958339150898	0.16573158241416652	0.8469904664796196	0.9561068805222488
chr1	246355416	246356340	925	*	56.82219476036003	0.10811193919049188	0.16780484632043283	0.2567277862529447	0.6157342444102617
chr1	246356961	246357567	607	*	50.523984328928606	0.1426847501186881	0.18807445277705517	0.1624284595096847	0.4971249874704499
chr1	246428473	246429214	742	*	69.66957100814722	-0.26073122262535114	0.22251220544564743	0.039842768583903065	0.23715241587368197
chr1	246435434	246436167	734	*	36.67256598864223	0.02676618384508957	0.15645961132837943	0.7394439971924379	0.9186820074252982
chr1	246450916	246451200	285	*	26.28156172688607	-0.06922716190477986	0.17758781683548933	0.3445557818734687	0.6973918939047996
chr1	246492534	246492914	381	*	82.92395738913163	-0.0768054849737216	0.14358466546738	0.41121902695514523	0.7487773085663213
chr1	246497414	246497737	324	*	34.58600008268767	-0.01591523908088778	0.15655293986263255	0.8364757922026725	0.952941483627766
chr1	246506648	246507745	1098	*	389.15380816055864	-0.05793857920014181	0.08914722953307269	0.4546172035035096	0.7784577709524095
chr1	246532635	246532802	168	*	22.588719514513244	0.051269404706398174	0.16965983756617023	0.4806890186354582	0.7945403312510378
chr1	246560867	246561104	238	*	20.388022475836145	-0.01738060290025014	0.16486698591743826	0.7958839842519116	0.93957386067645
chr1	246565940	246567043	1104	*	1330.9105018368455	-0.15673166218230522	0.06543164596023959	0.00999114843457718	0.10450432974197953
chr1	246592695	246593004	310	*	32.29261541233197	-0.05127892891534183	0.1676262205945917	0.48658591240835875	0.7982230159912017
chr1	246601416	246601628	213	*	18.149601751367225	-0.037618179384645435	0.1706050552495712	0.5619664533425692	0.8392133220755478
chr1	246608594	246609388	795	*	167.66232665835253	-0.1281768782898786	0.13182528789754194	0.1869761119997824	0.5331909205075164
chr1	246632341	246633121	781	*	19.329765335356456	-0.03811051970707686	0.16992838434620214	0.5587622438893107	0.8375542698046038
chr1	246647187	246647536	350	*	37.75493587448269	0.013136390865057314	0.15600447792057723	0.8678380769567324	0.9631021980960369
chr1	246682596	246683072	477	*	32.32662167995374	0.14080580795803124	0.21520286828173005	0.12144006808816254	0.43158318117743355
chr1	246689524	246690070	547	*	164.78421915625313	0.006470726720968666	0.1141265096814714	0.942015888300863	0.984920602853365
chr1	246696453	246696794	342	*	64.04179092505682	0.18209274044418414	0.19842605182292467	0.09899053437624532	0.38870651935128736
chr1	246698956	246699498	543	*	197.073139207467	0.044364200197256044	0.10913307696037905	0.6101610529024986	0.8624277242145386
chr1	246723865	246725073	1209	*	512.8832068151385	-0.2227785851617539	0.09419854635010085	0.006614701350330081	0.08067957857565276
chr1	246753772	246754354	583	*	101.62714992271458	-0.019098310363862475	0.12975438578729148	0.8300096352814244	0.9505349344487765
chr1	246782105	246782512	408	*	19.65476138726695	0.07277344766742071	0.18098050743712665	0.30589699083032373	0.6648682456421127
chr1	246794336	246794613	278	*	16.126003803188492	0.037389738515834686	0.17127213146353581	0.5585175799579645	0.8374979897843244
chr1	246809209	246809843	635	*	60.33607218408656	0.09656162690812047	0.17030407679990447	0.2862466493572991	0.6460106405009063
chr1	246822190	246822572	383	*	16.78695807149367	0.019264675474990996	0.16861071699542823	0.7568874974651352	0.924793104593584
chr1	246837413	246838343	931	*	56.39827295170628	0.09233142528106654	0.17141379631275333	0.2966263084543579	0.6565823374808848
chr1	246907579	246907748	170	*	46.928822276892966	-0.04569506857562518	0.15662329245388124	0.5807179602338125	0.848217919752426
chr1	246931071	246932427	1357	*	1408.628375421767	-0.09795804996360302	0.0608274079516399	0.08624024731493872	0.36240067428219574
chr1	246947284	246947554	271	*	8.26477792797118	-0.002431936808400614	0.17280348317889913	0.9569090438983957	0.9892274908444878
chr1	246971293	246971623	331	*	21.58897868600122	0.0756129275369918	0.1822157380530362	0.28908417602954695	0.6488987841143816
chr1	247007535	247008289	755	*	832.5014186151939	-0.16042430282855136	0.07774770197034288	0.02233403210631099	0.16999680620704186
chr1	247013512	247013792	281	*	16.48065634499535	0.03308142375373243	0.17093098372623827	0.5887186936172601	0.8516207398987873
chr1	247078310	247079113	804	*	739.6572257496372	-0.10537119665740581	0.083121832158687875	0.15163227628225673	0.48074062297928805
chr1	247103884	247104606	723	*	728.245493016779	-0.127380428661255	0.08711471928834935	0.09470840171029721	0.3808711173081067
chr1	247111715	247112290	576	*	37.731655520626255	-0.04908865405430007	0.15964159574174897	0.5497281053088238	0.8330425174280017
chr1	247113080	247113357	278	*	17.614222991170454	-0.007568685609063873	0.16570239108500548	0.9052934679349944	0.9745639608690176
chr1	247118951	247119494	544	*	93.96201515894366	-0.052418317844799486	0.13814156453670148	0.5462478086485764	0.8313491650816854
chr1	247210254	247211074	821	*	654.3221228510137	-0.10474668069477494	0.08296209365307149	0.15968086320360075	0.4931078229823207
chr1	247261205	247261365	161	*	12.24048692860801	0.0021543186236860205	0.16933084999562847	0.9712754781980466	0.9928390681441661
chr1	247265920	247266565	646	*	34.27316313173689	0.04834080036834056	0.1610501308197714	0.5465703026746334	0.8315244881287868
chr1	247295230	247295641	412	*	30.10460175712642	-0.018491656002735623	0.1602767328074587	0.8005791871138636	0.9412054033950974
chr1	247330998	247332621	1624	*	701.4419001326214	-0.10698010767517996	0.07584261055282333	0.11911100160865283	0.42712484256374317
chr1	247342824	247343403	580	*	37.76080461961403	-0.06185921115711885	0.164007625309519	0.4505709009678242	0.7761758270131492
chr1	247371166	247371572	407	*	63.59676817099425	0.0443106770296571	0.1458275826605635	0.6182044499964965	0.8662420581560689
chr1	247372738	247373188	451	*	198.2320056520844	-0.005384482218921588	0.10761451309703222	0.949452416751216	0.987358721178032
chr1	247373782	247374152	371	*	96.9754552955535	0.10410559569462584	0.1474586226980598	0.2797296363119468	0.6401961682488395
chr1	247389995	247390502	508	*	111.09056129188079	0.052265135188168325	0.13030846896546405	0.5674990802370342	0.8417076230229844
chr1	247415305	247416843	1539	*	196.91485993320842	0.022402775534261957	0.1128518491099385	0.7983990947440408	0.9405115579821448
chr1	247448066	247448319	254	*	54.27171033409795	-0.17445800074547005	0.21575759902748332	0.10122012238027422	0.393433559499006
chr1	247487233	247487549	317	*	57.13426574164579	-0.022877944351867876	0.14865235091750129	0.7854280328150807	0.9355934045501536
chr1	247496581	247496903	323	*	11.959594962509636	-0.016540902973746403	0.17081767329524647	0.7628895829097799	0.926728315541256
chr1	247531909	247532277	369	*	51.65970177526786	-0.0031422964959839507	0.15130553612813177	0.9667256420445988	0.9914936523340138
chr1	247551788	247552557	770	*	73.77327530788456	0.2166028227985211	0.20233623339249918	0.06477815047519651	0.3108818873738794
chr1	247576602	247576798	197	*	21.061280275708558	0.042952322364534896	0.17194914487019208	0.5016940126299636	0.8067779561127378
chr1	247639259	247639979	721	*	725.42773984208	-0.29734456093469175	0.08584305847357974	1.266400674206515e-4	0.004935937623746373
chr1	247640328	247640837	510	*	86.95421886438501	-0.14638540461889715	0.16845574292478763	0.1553414394225771	0.486669781465421
chr1	247681255	247681762	508	*	80.67395005143659	-0.076175330804175	0.14813525190266336	0.41081280063126124	0.7484880321272573
chr1	247732495	247733188	694	*	40.61472767797052	-0.5241859081014606	0.349177529083972	0.007017032611342804	0.08375114635836636
chr1	247734211	247734404	194	*	24.381614884926798	-2.01200788813593	0.4618512624125731	6.504987626165304e-7	6.784850094892307e-5
chr1	247734799	247735361	563	*	39.432791918375976	-1.5378460424911315	0.34251017796660727	4.651406912311329e-7	5.111821859076758e-5
chr1	247738868	247739087	220	*	58.79008848544496	-1.1065051170522602	0.26064406867168727	1.2903010851062524e-6	1.2048358464041128e-4
chr1	247740817	247740991	175	*	41.62624913662912	0.09375878490140756	0.1733224828336685	0.2912226942018007	0.6512229491591638
chr1	247742281	247742561	281	*	182.22112056757956	0.18547426300114497	0.12973693684859036	0.062002709411434535	0.30380002227953046
chr1	247746261	247746900	640	*	135.44499266919354	0.250869170380427	0.16186022829043678	0.029723937085608842	0.20121400683933752
chr1	247747539	247748068	530	*	73.7738069135174	0.08658381397143686	0.14992333012698936	0.35981546900277805	0.7098048745761041
chr1	247833506	247833861	356	*	13.032055990338703	-0.049070567942434265	0.17762878531413573	0.3990874737200982	0.7401662591991133
chr1	247856988	247857999	1012	*	486.6072985465931	-0.07472830219145372	0.08513926840934659	0.31721998781008676	0.6744146857417579
chr1	247878607	247878918	312	*	6.714928430485286	0.018003498601352003	0.174568012593344	0.6931018038135837	0.9002395806480052
chr1	247884883	247885248	366	*	16.48327599480977	0.004454006959493334	0.1663494916951724	0.9438406023981865	0.9853967893209336
chr1	247904298	247905779	1482	*	143.5702594761771	-0.3607000068191313	0.18612197043858472	0.007261797713752171	0.08549596767771007
chr1	247906271	247906961	691	*	104.5561384465398	-0.1858421855707854	0.16328351326668383	0.0865633701526517	0.36324392851390164
chr1	247936931	247937695	765	*	245.91798618704405	-0.12751034327289607	0.11233043791652354	0.15422882688156095	0.48494988198529504
chr1	248136803	248137667	865	*	38.358726298460795	-0.20447821089097232	0.26251082688150434	0.06294055669166179	0.30602779460924107
chr1	248165150	248165771	622	*	27.396529725696908	0.7941534643163851	0.3999617839066903	0.00198627688391007	0.036613079315506725
chr1	248243248	248243542	295	*	37.33740854527047	0.046731453176806416	0.16017734518597668	0.5613497105899852	0.8389353429717072
chr1	248619033	248619185	153	*	32.00001542058513	0.08843867792583283	0.18456221177457602	0.252672786015508	0.6115819827650971
chr1	248622595	248622932	338	*	60.0525610455299	0.06486750078649184	0.15420991649544605	0.4655604948770175	0.78506586181046
chr1	248686892	248687119	228	*	25.261136421993413	0.2351282267170484	0.33904000114771987	0.0387621402917497	0.23344627723182113
chr1	248691586	248692275	690	*	76.3679335353497	0.1508229209534072	0.17640314869969956	0.14710158157349498	0.47357303920044846
chr1	248696350	248696548	199	*	33.170726450887784	0.1025708688392324	0.18671036229785462	0.22539594687217432	0.5812464695524241
chr1	248730714	248731454	741	*	75.16317035554859	-0.08178121491209561	0.14853710414064952	0.3819776307997457	0.727566003100772
chr1	248748329	248748510	182	*	15.13649436169854	0.1543753243626174	0.25624831224934114	0.05568554622561696	0.28649132869763044
chr1	248750459	248750729	271	*	23.34842731986817	0.12902532217720622	0.21362201912354703	0.13133408064317445	0.44817528949495195
chr1	248751807	248752697	891	*	86.47794867594202	0.31756715496536414	0.23128386705393988	0.020985432357563283	0.16351991570173816
chr1	248806881	248807575	695	*	139.59588153950614	-0.05480843700806846	0.12437115588199843	0.5443127715794687	0.8304390553672213
chr1	248812296	248812635	340	*	39.44812761655948	0.07100936091940346	0.16497058148876292	0.4039679129535283	0.7438013033689539
chr1	248821006	248821776	771	*	318.11307215976177	0.3224561984664632	0.11845010517586019	0.001323664257532578	0.02774268931795167
chr1	248825707	248826837	1131	*	1001.4369810293642	-0.13805959264688625	0.06898218881074122	0.02958029166792885	0.2006711478516791
chr1	248837850	248839246	1397	*	2147.254665055547	-0.11807238486613032	0.05825279773092924	0.031234398228795913	0.20676385559268456
chr1	248850994	248851492	499	*	28.4083394432851	0.05241077255355126	0.16993920298204765	0.4659456180858375	0.7852162829965106
chr1	248858063	248858465	403	*	76.11938265757281	-0.05496115336187835	0.14351378858733074	0.5435022363831752	0.8300283775233595
chr1	248858527	248859383	857	*	691.2784123668494	-0.0403544300229895	0.07286900795062767	0.5412344062034413	0.8288819560244901
chr1	248863083	248863587	505	*	179.5315777882813	-0.1718783584386718	0.13505162479838156	0.08572341232605238	0.3613415047962428
chr1	248872735	248874510	1776	*	1616.5826467418485	0.00913713810878969	0.05774149205928463	0.8665340343929664	0.9625697442731683
chr1	248905879	248906971	1093	*	1399.5642972530732	-0.17303046262334268	0.0763436395005017	0.012449478952708044	0.11955349508789588
chr1	248924749	248925138	390	*	88.88605771582361	-8.691941680013363e-4	0.13487722375599945	0.9907780423834701	0.9977312880478287
chr2	11508	11898	391	*	37.57990055683422	0.08686439984684709	0.17611889870772637	0.2984319098919053	0.6582280607863732
chr2	18812	19250	439	*	23.47158349418445	0.10401215645594637	0.19531749508104757	0.19001936495660024	0.5370983064846376
chr2	142048	142622	575	*	32.7657208497786	0.9474522701537276	0.384322933725051	5.375774733511991e-4	0.014727312717362474
chr2	172194	172474	281	*	40.99284313065485	0.15751527549992825	0.21057140915328562	0.12106442126526032	0.4309003586079516
chr2	246533	246888	356	*	30.930471542940634	-0.04635490298288659	0.16412123161717662	0.5463674226373751	0.8314606234519168
chr2	264626	265373	748	*	446.56802292324755	-0.14058031893469622	0.08973583235314994	0.0715194350790321	0.3274323537423197
chr2	274629	274778	150	*	18.559084645563786	-0.09751404437052688	0.1983756318624247	0.17258559699009446	0.5127766189689952
chr2	289708	290420	713	*	70.10590128815036	0.052681651375177475	0.14431068541216324	0.5612973084766221	0.8388807352379273
chr2	309288	309603	316	*	20.67701151512867	0.07902536963983459	0.18611215733733252	0.24833942025173655	0.606626284693657
chr2	383288	383540	253	*	28.804366757329184	0.19270250036146874	0.2786142337398805	0.05416196143272655	0.2824398287400055
chr2	393742	394245	504	*	52.84713506748921	1.1519033134599483	0.28080801439783265	2.5220124767123578e-6	2.1003171552385415e-4
chr2	441353	441852	500	*	19.940817176038955	0.4426760357586474	0.6560228323726286	0.01391545059770429	0.1278160271447109
chr2	451491	451898	408	*	29.574414989790572	0.04782272063045844	0.16570774220195494	0.5247500094660051	0.8196210856559107
chr2	464740	465202	463	*	26.134610111246165	0.8532971995278892	0.41547117244921955	0.0015855367209523486	0.03141411929672845
chr2	479593	480002	410	*	12.704376056031535	0.12425634693043172	0.22753381706969686	0.07291369044149078	0.3312166230591591
chr2	481427	481699	273	*	13.492246277653344	0.21624285878109806	0.39134004353624957	0.016343460543666196	0.14111694135779715
chr2	487291	487743	453	*	16.099595111166764	0.028610857952007247	0.1687512159430808	0.6565370197521878	0.883943211968042
chr2	495920	496446	527	*	25.19558397743311	0.1312069205808925	0.2157254589284222	0.12043160487562772	0.4296046484273557
chr2	501268	501460	193	*	39.15912964279249	0.05727547315738698	0.16211753140924046	0.4837681110236156	0.7964010491602195
chr2	529462	529649	188	*	33.22922043315559	0.1145295713802333	0.19255871506654634	0.19357253506031827	0.5417129840723836
chr2	551657	552091	435	*	28.902730242139427	0.4408907378047943	0.4419003977358244	0.014719157558176285	0.1321992772086789
chr2	557801	558409	609	*	94.84000458711347	1.8984651606179872	0.20172612686735292	2.7597558117284345e-22	5.904098927797958e-19
chr2	601014	601309	296	*	48.60832363299155	0.6714743503384026	0.3008230421287971	0.0014730943881525323	0.029799594419380637
chr2	621650	622129	480	*	16.128960380522543	0.0979780583305278	0.204372406965098	0.11771240641446946	0.42438426433284493
chr2	628688	629211	524	*	27.368328366057607	0.7375815050333446	0.48457275634198066	0.003944358864384574	0.05812450210212266
chr2	636683	637461	779	*	66.19787826116163	0.1341844602950222	0.17674337757782835	0.18356645688166148	0.5284356485773435
chr2	648837	649400	564	*	21.890120343732043	0.05065295587662445	0.17120587784263866	0.46772899331830303	0.7863010631899877
chr2	662599	662997	399	*	23.385908880271487	-0.02228040645368889	0.16488919729576954	0.745260281145457	0.9207541157824962
chr2	667467	667614	148	*	35.236469151575086	-0.09000999736826801	0.17855416466072832	0.28122673866404163	0.6414849300346005
chr2	676065	677794	1730	*	2468.802425877456	-0.19542719886144538	0.0578328030562099	3.543393674712952e-4	0.010759791456146792
chr2	691824	693525	1702	*	581.4108240492445	-0.3652426966860208	0.08693577179976893	4.621386308033788e-6	3.4329126640487723e-4
chr2	714175	714790	616	*	60.33426818653379	0.010540701209661094	0.14156534916541663	0.9048865918785084	0.9744940013684636
chr2	715989	716112	124	*	29.199955967162836	-0.08031783333930614	0.17585426807255297	0.322735918046244	0.6792880536249941
chr2	720465	721222	758	*	25.72588144476391	0.06849396724405964	0.18280588592290237	0.2785746568088552	0.6390264197875833
chr2	739945	741012	1068	*	1316.9869231569016	-0.09224678689946997	0.05932424404899744	0.09985359490571569	0.39068643094250194
chr2	763788	764563	776	*	23.286428670567858	0.14683638830642617	0.23045024826165822	0.09663925605421086	0.38401327246845374
chr2	774557	774764	208	*	19.213633123099612	1.2169889447613818	0.4897254714379949	4.990729692773877e-4	0.013930488206814551
chr2	847164	847470	307	*	10.149550733395657	0.048282137354470005	0.1790660869334418	0.38170410959132167	0.7274295293108142
chr2	850416	850853	438	*	26.68565580050044	0.004762500499779117	0.1602401753022115	0.9483452675662066	0.9869216419538449
chr2	854547	854859	313	*	22.187648978543386	0.028047827127440878	0.16647653741071844	0.6758593730836038	0.8926891108808409
chr2	860373	860760	388	*	44.091375717669024	0.02865375035385304	0.15164280209676298	0.7311328726064448	0.9153605269866641
chr2	893309	893737	429	*	64.42985831161708	0.947225700428511	0.24123992388712592	4.6875185860631996e-6	3.473996164733566e-4
chr2	898361	898638	278	*	37.01341795984924	0.1421450689667381	0.20724921174632852	0.1355870846415126	0.45519264282058375
chr2	937272	938279	1008	*	40.316151267520794	0.07449840266966806	0.1653731732256507	0.3840957734517682	0.7290617757837334
chr2	954306	954783	478	*	37.06823127053937	-0.029634826220499063	0.15587684987347342	0.7107293342132203	0.9070997866963153
chr2	964485	964958	474	*	14.271830840228311	-9.648691632347864e-4	0.16818939914245815	0.9854595119205027	0.9964459237172805
chr2	987344	987704	361	*	22.448922411653932	0.39464370881437777	0.5554371109336057	0.01735205661360377	0.14622722708755678
chr2	1051172	1051364	193	*	75.82758825880268	-0.05205476296755588	0.1486956603417184	0.5503473653109099	0.83341289804346
chr2	1055052	1055585	534	*	263.5510535514875	0.14494303821957974	0.11022049328409844	0.10433351196593568	0.3995183775694123
chr2	1055827	1056457	631	*	201.89415377490153	-0.3183152729392131	0.1388828510653058	0.0039468666010940906	0.05814365639692872
chr2	1056673	1057121	449	*	109.08087662505984	-0.7274242333783181	0.22040974018640283	6.504909944757281e-5	0.00294144755890901
chr2	1070758	1070982	225	*	16.19019438475263	0.0017427589523673107	0.1659131495509096	0.9791913941153043	0.9946851578430418
chr2	1081638	1082065	428	*	16.427154801909968	0.021788770430379682	0.16877023803418728	0.7201788738048575	0.911295465900042
chr2	1136200	1136424	225	*	37.4209786810165	-0.024794091211681024	0.15788900550631046	0.744570688876858	0.9205899472371473
chr2	1140355	1140680	326	*	59.44160569794245	0.0925219884527361	0.1592518228929025	0.32261037572903983	0.6791868088988116
chr2	1234602	1235045	444	*	19.532090937841783	0.842962626580742	0.5262750391622381	0.00382633352061875	0.05704009822909379
chr2	1307584	1308141	558	*	14.704108745239433	0.12657315596370497	0.2318424547843698	0.056609480218319554	0.2890702809579203
chr2	1478348	1478843	496	*	13.586448850295742	0.042526184221009955	0.17440841402610535	0.4847184422750265	0.7968764735696963
chr2	1538710	1538992	283	*	39.672296866572204	1.03298414721042	0.32396783609381263	7.24417491547949e-5	0.003199570484378317
chr2	1546143	1546414	272	*	35.136910860487546	0.0996270949213586	0.1842603370526946	0.24031631734067496	0.5982107058391083
chr2	1550641	1551290	650	*	65.42780667722135	0.42942015099218706	0.24470029233060006	0.006868807361309158	0.08258610634202497
chr2	1570027	1570426	400	*	12.935965362275631	0.05451593214593582	0.17895261044744312	0.36712371913121233	0.7154524715771492
chr2	1588975	1589486	512	*	33.38725301027517	1.2795544016178118	0.34463714272482776	1.179523508376674e-5	7.475569958849953e-4
chr2	1591971	1592273	303	*	34.32186495902049	1.6383748916630823	0.3460430466215479	1.0628632413933501e-7	1.4803556503688799e-5
chr2	1605158	1605477	320	*	17.28812172434624	0.12780873186158234	0.2237425375849909	0.09603404290151098	0.3831046948927905
chr2	1605662	1606264	603	*	17.624102935146226	0.1727572611915726	0.279654866398783	0.04678282489253196	0.2608193962953987
chr2	1675701	1675978	278	*	30.06935656003453	1.2092201216522798	0.420730135577894	1.4077432296994105e-4	0.005356713378118259
chr2	1685802	1686474	673	*	41.9724228456666	1.6033032074897065	0.31584118796699456	1.6410348875533635e-8	2.9365068709972092e-6
chr2	1704992	1705356	365	*	24.777325516590256	0.24969295780208745	0.3630520404185849	0.03409618320804961	0.21696567212784346
chr2	1720799	1721052	254	*	13.226464806899472	0.680797070814328	0.883695098936288	0.008530734397555249	0.09462637759961301
chr2	1750752	1751283	532	*	73.38353032461596	0.6498232607487648	0.23326389313571522	3.4594993632749906e-4	0.01055958982884739
chr2	1766395	1766726	332	*	14.328949463483276	0.6762335268824079	0.7743063244918074	0.00840476257169298	0.09368240101186233
chr2	1769803	1770182	380	*	41.83550045000331	0.9689703099731003	0.3749317736724088	3.3975905468827466e-4	0.010416861131813658
chr2	1784142	1784488	347	*	13.736733450145728	0.07456698440940154	0.189408757097952	0.2202788266424502	0.575449444255273
chr2	1811063	1811507	445	*	23.098688337280954	0.27585119422250803	0.4161676267064165	0.02761379433286943	0.19304390343618277
chr2	1817402	1817988	587	*	109.63831137720805	0.37640276375370946	0.1926680767380522	0.006300034908714914	0.07811113621918765
chr2	1823243	1823449	207	*	23.12945507480641	0.08619323037943154	0.18878752118194286	0.2295655548900636	0.5858388713197353
chr2	1839158	1839599	442	*	40.508538669933685	0.8262660783820263	0.32122838234043133	4.753220118544679e-4	0.013431090520470056
chr2	1854724	1855243	520	*	48.232830130072294	0.8751322994987556	0.2985057452234067	1.6609962823400666e-4	0.006100977044686696
chr2	1886543	1886657	115	*	30.19091138197642	0.14908881875710608	0.22258105750811763	0.1124454720052003	0.4149004351479571
chr2	1891264	1891570	307	*	20.398800092445487	1.4971923445738968	0.45155730547122885	4.6437008582730856e-5	0.0022498929306834837
chr2	1891851	1892403	553	*	21.572939054284227	0.8926231172037136	0.4621884112356003	0.001954253806158464	0.03618181032629927
chr2	2057068	2057699	632	*	41.2781611769131	3.2534633764108545	0.3588072220197124	1.5854098835021715e-20	2.5021146704038944e-17
chr2	2112864	2113104	241	*	15.390598759334544	1.8889945367416057	0.5295792889545617	1.6427364975987042e-5	9.756192804461743e-4
chr2	2120750	2121269	520	*	52.70493542242652	1.176828197989418	0.2634188420884331	4.2453989589120863e-7	4.75242794387704e-5
chr2	2271498	2271920	423	*	30.438952883054704	1.0501647985899882	0.3571954687115799	1.5091405696211014e-4	0.005653170108093115
chr2	2291852	2292255	404	*	35.06549967333748	1.1916145813636845	0.3398451207768648	2.442273641758247e-5	0.0013481658587483267
chr2	2333177	2333521	345	*	21.814225640520295	2.956533736906778	0.4705036215922325	2.7204220175115057e-11	9.489048842313412e-9
chr2	2464120	2464816	697	*	48.717428747923975	1.196293579627541	0.2835428458408133	1.1662190809815847e-6	1.1094177583515626e-4
chr2	2530383	2530587	205	*	14.59040645274969	0.2305835184780542	0.4202245344925531	0.017027711547745343	0.14449315279092043
chr2	2543107	2543578	472	*	37.700397046227	0.9671299811741583	0.3533441936744356	2.5108538181507333e-4	0.0082838385170387
chr2	2581369	2581968	600	*	25.397827437244402	1.9943037193540285	0.4178015720285935	8.456222157634104e-8	1.2205231834146818e-5
chr2	2613302	2613789	488	*	238.572691251784	2.105221271526799	0.14751821842064744	2.3224427441857474e-47	2.484265393616734e-43
chr2	2629643	2629945	303	*	12.7772247430213	1.9535505787725833	0.7172622794407261	1.8962516589651762e-4	0.006741113144228502
chr2	2665114	2665730	617	*	60.057654903697554	1.9669577827629614	0.2536458465581247	5.543136071408681e-16	4.681081164303378e-13
chr2	2698708	2699131	424	*	25.883499496507554	0.4556155131309845	0.49859238536821016	0.014359332968292894	0.13033158724881502
chr2	2766092	2766676	585	*	39.87558309319666	1.4400796977439214	0.3101911143563795	1.700669732650617e-7	2.1859169002938257e-5
chr2	2769916	2770432	517	*	48.22757263309657	0.9641481666756408	0.2915752983053968	4.8321016602211854e-5	0.002316679403669151
chr2	2844124	2844426	303	*	15.642512472707997	0.1881593651907486	0.3047410265015966	0.03680967027846109	0.22668098045018406
chr2	2889893	2890059	167	*	7.93892128668834	0.12809384694354664	0.2420939039357968	0.02649974685127514	0.18838850458714435
chr2	2935895	2936414	520	*	25.388992409550696	0.5559289745961327	0.5095323650437739	0.009094074569321257	0.09848095082824823
chr2	3001700	3002442	743	*	37.9190231328685	0.853276845053423	0.3311067195858886	5.058966883534116e-4	0.014071996557200603
chr2	3078776	3079017	242	*	40.42114653734744	0.07418493173853921	0.16733850426521002	0.3822201194889548	0.7277430793540323
chr2	3101154	3101553	400	*	17.14498980147373	0.09574111388451167	0.20061040078154208	0.1466630727496568	0.4731544075829298
chr2	3169061	3169385	325	*	20.428226705854236	0.12400895803027669	0.21988893778790808	0.09631704691676102	0.3834423487070358
chr2	3179255	3179652	398	*	16.44558107406406	-0.02829164741402277	0.17027795945186391	0.6376423120529038	0.8752783932051074
chr2	3180429	3181168	740	*	20.10909994335881	0.03791534838018407	0.16788088086313516	0.582273215263478	0.8490197409025968
chr2	3198194	3198388	195	*	14.888958719564554	0.021209737994132543	0.169012308612854	0.728455528868954	0.9143900152518819
chr2	3303494	3304071	578	*	157.9307126006117	0.03852868672494588	0.11735976393634093	0.6660211376701166	0.8881832958127743
chr2	3377372	3378482	1111	*	906.9820137592616	-0.14203804356964878	0.0781105898612603	0.04306907319174781	0.2482790692726657
chr2	3379529	3380128	600	*	617.5730591173605	-0.12617436913820881	0.08715017121426431	0.09785392344526012	0.3863888106844308
chr2	3423823	3424302	480	*	59.886827324392755	0.03314107889320219	0.15092528226396823	0.6903171782548727	0.8992977369313024
chr2	3443779	3443988	210	*	20.774079922134238	0.046274291026501296	0.17036553973078294	0.5043265451908789	0.8083150378077244
chr2	3459480	3459949	470	*	27.466837224750726	-0.035661759709646544	0.16371052819817414	0.6234210435350382	0.8686728088740978
chr2	3465820	3466411	592	*	45.821592341140764	0.14434037844141498	0.20333491311098328	0.1399558859298917	0.46201327347517757
chr2	3483292	3483717	426	*	41.58227736713984	0.01691610578494442	0.15131002129097773	0.837049250526031	0.9530535706291959
chr2	3493657	3493981	325	*	38.08231716018666	0.049096721169848846	0.15872855721200071	0.551551843783652	0.833884784736729
chr2	3518474	3519802	1329	*	1097.307501129041	-0.0654103649001324	0.06341182778893732	0.2686831139136448	0.6287559750985804
chr2	3524893	3525404	512	*	22.896208348957682	0.047434000798811625	0.17291959688975309	0.46091818066211726	0.7828740006902631
chr2	3535771	3537025	1255	*	512.9626542000535	-0.030905179446961743	0.08113415623900594	0.6692840995453915	0.8894046426109106
chr2	3558048	3558954	907	*	1344.2697847711786	-0.12901378673421554	0.06566156027457205	0.03539007001461408	0.22161565950204484
chr2	3574824	3575828	1005	*	690.1407863835183	-0.0418122467165372	0.0721533490837796	0.5242703735690012	0.8194176984148278
chr2	3581630	3582595	966	*	30.885984294948077	0.10362937093732952	0.18943090564903584	0.21846570665305023	0.5730413613165632
chr2	3605033	3605644	612	*	81.00592507885483	-0.019515294682540842	0.13544241636671886	0.826620829632769	0.9496487295740557
chr2	3626589	3627083	495	*	56.11105110687617	0.6159565666307554	0.2973690328890919	0.0019430803927890585	0.03605496226604043
chr2	3650901	3651313	413	*	182.1680838736409	0.019336263342783173	0.11013075917825896	0.824934871728517	0.9491162836710613
chr2	3667086	3667539	454	*	39.51921091696226	0.20091775650992102	0.24618410511926536	0.07191850252653918	0.32846671051469944
chr2	3692452	3692989	538	*	44.42827830135529	0.023687868202740388	0.1563255447883196	0.7601864422210494	0.9260386564307108
chr2	3728205	3728525	321	*	23.22596362269863	0.06616400926747473	0.1743011094595029	0.3788690287825614	0.7252506360203061
chr2	3730732	3730973	242	*	18.401936071406237	0.17732935001194047	0.2804795879306334	0.049529051571210944	0.2694970510265104
chr2	3738502	3738863	362	*	71.46036287306116	0.19072971024617913	0.19444787640988823	0.09084612053955367	0.3730049418033595
chr2	3746138	3746627	490	*	23.64874956965863	0.5018982376423397	0.5514533668681866	0.01143662852490198	0.11329652857798297
chr2	3780666	3781250	585	*	91.46796323723332	0.47445663861264903	0.2024422511840802	0.0017460961926547285	0.03352581303611157
chr2	3785303	3785720	418	*	28.793369655150215	0.19678459359022363	0.27979021710161134	0.05605513999744454	0.28754668251766347
chr2	3805108	3805421	314	*	26.32694800233796	0.22402873872850296	0.3405064032730982	0.03689265901364974	0.22693905841079726
chr2	3956749	3957173	425	*	26.912325325293388	1.7566159531074934	0.4049050678848561	6.535630085205843e-7	6.801408464152869e-5
chr2	3959374	3959580	207	*	19.968660583316904	0.04441782807287943	0.17099330875147575	0.5093385260092848	0.8110700301938891
chr2	4672995	4673462	468	*	271.18533728207825	0.17583256846351802	0.11857507607948739	0.06150655038988281	0.3027113214470634
chr2	4745802	4746027	226	*	7.75162806821386	1.3231053565087647	0.8862270700869427	0.003487346884107683	0.053653974057969483
chr2	4895315	4895614	300	*	16.257861438496633	0.08189597683531967	0.1894528708778711	0.22739782044243387	0.5834435003972164
chr2	4929091	4929560	470	*	20.49228308482516	0.12434229564900262	0.21674499554695814	0.11761800185384562	0.4242329870170309
chr2	4934840	4935438	599	*	21.095162008989163	0.18484061085789907	0.2798711697803422	0.05392271118393885	0.28179465395902037
chr2	5244299	5244604	306	*	16.26972342206792	0.22193272588398083	0.3739807418725118	0.02309788353882898	0.17345321883337322
chr2	5250559	5250849	291	*	24.524109731544822	0.9154829617112464	0.4621175358723415	0.0017521719076664718	0.033608954318182685
chr2	5325168	5325975	808	*	27.182694737419556	1.5289889197852564	0.3870585515222081	4.040488902415795e-6	3.0945259118891883e-4
chr2	5365960	5366298	339	*	34.30275881356426	1.2174765147089481	0.331581579393973	1.1905721504982592e-5	7.535672025024188e-4
chr2	5406205	5407103	899	*	39.56568087451131	1.6166831109975306	0.3356388916749675	1.0117938655896798e-7	1.4168935936682415e-5
chr2	5555324	5555856	533	*	17.21260196589357	2.732804270815487	0.5733285065352627	9.010563660073119e-8	1.2870266678321948e-5
chr2	5695895	5696238	344	*	22.086756947087252	1.9598156664600042	0.4607741482842407	9.117856970956355e-7	9.096219776693671e-5
chr2	5696988	5697364	377	*	24.749146667828647	2.7312787424121363	0.4293440134741181	1.402944500201567e-11	5.116017802231253e-9
chr2	6073697	6074089	393	*	18.802596135349408	0.09214203330361423	0.19579186460822137	0.17799773346480974	0.520314584154651
chr2	6080832	6081785	954	*	44.233214244158255	0.46338547552687853	0.3298286843813013	0.009415137988725505	0.10077187992019607
chr2	6262633	6263096	464	*	23.136820244839285	2.1088536158953826	0.42480897510962184	4.0196240459288047e-8	6.438822404752279e-6
chr2	6773070	6773578	509	*	47.48613081369813	0.3538165237301582	0.31112314764968346	0.021403708405380997	0.1655417624865874
chr2	6865162	6866648	1487	*	135.31336471116816	1.4097919948560123	0.16192550618781934	1.9481861946470051e-19	2.604914349234192e-16
chr2	6877546	6878166	621	*	17.658473454479033	2.62648812978622	0.5153830025960743	2.3914351647162223e-8	4.096545458049741e-6
chr2	6917059	6917993	935	*	71.65517155136718	1.407682708274246	0.23797480004169516	1.9407490116851537e-10	5.495230826586512e-8
chr2	7024311	7024687	377	*	54.95021921277564	1.9000204545805561	0.2667565634099522	7.817504599149218e-14	4.4011636565186805e-11
chr2	7034425	7034554	130	*	25.325669618176203	1.344215577139458	0.3869013281984544	2.5317275033171386e-5	0.0013879950938032132
chr2	7037847	7038045	199	*	47.4739206830115	0.989579191744618	0.2786686930154498	2.0035006663597897e-5	0.0011468717111629734
chr2	7044424	7044776	353	*	21.50931376389613	0.6292996124319772	0.563077530765406	0.008395897240735738	0.09362694581986218
chr2	7083816	7084138	323	*	17.355607594747724	0.42478100725885226	0.855461073127174	0.012944492416402092	0.12253999834879399
chr2	7097133	7097874	742	*	101.03485631074393	0.22577137257256483	0.1861833845416005	0.053637185452413146	0.28110022030594833
chr2	7427412	7427688	277	*	9.576576115657145	-0.009935282759499344	0.1736185702074386	0.8260746907416348	0.9495114152984213
chr2	7707728	7708099	372	*	33.590586033236015	0.09897528529130592	0.18485786152704956	0.23722328362901304	0.5945156124915061
chr2	7748725	7749304	580	*	33.21999639889157	0.38962488898961395	0.45860790927334316	0.017291700196848316	0.14589739436027907
chr2	7766851	7767625	775	*	25.309591681993524	1.1142288480122462	0.47213818347687736	5.90209971301413e-4	0.015739641037993995
chr2	7915353	7916068	716	*	39.21181977002371	0.6685149541307853	0.3251649017425883	0.002037932712726152	0.03724256267783967
chr2	8061995	8062605	611	*	14.331249213381067	0.06734305383971036	0.18337774010368266	0.29190810217600294	0.6517378627655089
chr2	8148189	8148756	568	*	100.30760158876839	-0.2026909455454544	0.17573711543903214	0.07173951525591019	0.3279246572879409
chr2	8150056	8150482	427	*	65.92226612049447	0.09939510707037084	0.16245548030462473	0.29605244753693577	0.6559552427660897
chr2	8421741	8422258	518	*	29.456727919504825	0.6176899484489007	0.4264159499215517	0.00611662045263677	0.07647443735010317
chr2	8430751	8431058	308	*	29.05495286006888	0.039161501338025685	0.16502802853630974	0.5881026603554746	0.8515790210586133
chr2	8433300	8433691	392	*	49.285276368724126	-0.16528034783556703	0.21468039219425744	0.11086631667516861	0.41212370805582355
chr2	8437273	8437615	343	*	34.91618475855672	0.16409774651039316	0.23423624266582915	0.0891497544877049	0.36898263174057777
chr2	8446710	8447005	296	*	13.675153790761238	0.012790755282664238	0.16860097264209484	0.8295987342972391	0.9505349344487765
chr2	8447605	8448029	425	*	26.185460761605768	-0.006625138707558909	0.16018363190438312	0.925889090907838	0.9806405876883165
chr2	8516118	8516319	202	*	18.84741229499394	-0.0042984811254346824	0.16426525160006433	0.9471342686879013	0.9864607442814458
chr2	8525582	8525941	360	*	21.611832005260105	-0.08548117752309159	0.18782846722190594	0.2395926317131714	0.5973589113350208
chr2	8540132	8540438	307	*	36.615561255125606	0.0027364546356126672	0.15528223886983789	0.9731687398964515	0.993205821247235
chr2	8543627	8544144	518	*	53.612815630271584	-0.035286544613780946	0.14805225374744377	0.6807088690166472	0.8949988946227575
chr2	8544764	8545232	469	*	77.88191640475259	0.023817076558270093	0.13541487479736242	0.7907238992709464	0.9376697441209264
chr2	8583812	8584120	309	*	85.26285957099273	-0.05973921002420769	0.1411831996776649	0.5157102769603914	0.8146084971082062
chr2	8592610	8593144	535	*	28.46225734719225	0.018148634379271777	0.15971801202080207	0.80918757443293	0.9441100899088959
chr2	8598054	8598611	558	*	60.691665524606144	0.008958183198159848	0.14264155460917127	0.9188435625895958	0.9788081250053686
chr2	8627612	8628122	511	*	56.60493561248059	-0.09718538839891239	0.16534569383220993	0.29469333241577755	0.654526901343559
chr2	8628319	8628793	475	*	64.2162334348433	0.005245571529475103	0.14156788758640895	0.9526667343239232	0.9883491715096074
chr2	8633589	8634690	1102	*	378.6399863552184	-0.07886709430947876	0.09721401521730409	0.33797297720066943	0.6923029579643735
chr2	8644769	8645317	549	*	87.1212087799642	0.0012620965023582233	0.14021260113281006	0.9892636180560707	0.9972966399042179
chr2	8653518	8654038	521	*	30.348226853325	-0.1708991646457299	0.24234305721393307	0.08515845166493774	0.3601743827535024
chr2	8662324	8662899	576	*	91.29481115090242	0.07703003016119452	0.14043033077838418	0.41044968399996273	0.7482796130884242
chr2	8678112	8678322	211	*	102.00720155352333	0.013600574140432304	0.13027964729572905	0.879470323137149	0.9665867947442048
chr2	8678762	8679465	704	*	751.9424307485299	-0.3010271906060954	0.08733541967660707	1.29257149453152e-4	0.005022415325475585
chr2	8680212	8680572	361	*	370.4298256417535	-0.24542429000746951	0.09958198081776666	0.004368437655209162	0.06181888306697652
chr2	8681823	8682453	631	*	1087.5977844403938	-0.1433629188007612	0.06995278779435098	0.025768194391876276	0.18548899673248997
chr2	8684991	8686146	1156	*	403.3322910951198	-0.13485410797715244	0.09679876825852317	0.10047646621828978	0.39177382068371747
chr2	8693067	8693818	752	*	81.91734708643465	0.026613796328230497	0.1363140858831344	0.7654047625303931	0.9277672688809037
chr2	8697224	8697617	394	*	29.690558687360134	-0.06874837413785058	0.17116257421347958	0.3871326868537705	0.731695674888082
chr2	8804055	8804334	280	*	35.763658131578694	-0.04392060075526374	0.16154313231352288	0.5720905062464182	0.8438770337316551
chr2	8837101	8837937	837	*	400.44777846829396	-0.26309519428982586	0.1149927172949214	0.006046715203637543	0.07591286930288624
chr2	8872947	8873265	319	*	24.229049982767357	-0.035580761331259966	0.16589723352211325	0.610486206318545	0.8625487088333513
chr2	8882207	8882515	309	*	33.96638588546898	-0.006034776414585607	0.15625917583284646	0.9366561735187052	0.983421051561398
chr2	8895145	8895354	210	*	11.954539491682965	0.028395019305213237	0.17316948314498365	0.5956234258451298	0.8549328453704828
chr2	8986611	8986941	331	*	57.85454357795883	-0.009007298533297884	0.14736786329908516	0.912727290800747	0.9773985387021017
chr2	9002786	9003163	378	*	42.28398324126298	-0.00757911521450188	0.1524062134351105	0.9234539888084097	0.9800665743200795
chr2	9003494	9004463	970	*	558.9728518324479	-0.2673188569268801	0.0968481788626005	0.0015820589736780593	0.03136457978891278
chr2	9018501	9019162	662	*	22.176808000011437	-0.08970322580831716	0.18923702532701617	0.23163687298735933	0.588214129261587
chr2	9021925	9022121	197	*	14.052823147148935	-0.018782323282109412	0.16877814785510578	0.7537495029555066	0.9237490316524167
chr2	9058633	9059017	385	*	11.327130592944213	0.01640078287933507	0.17204110921336518	0.7480629163093817	0.9218068333663697
chr2	9071043	9071468	426	*	67.32328194189924	0.46457566458384814	0.25301145947984244	0.005421341498406323	0.07084538718516019
chr2	9087174	9087520	347	*	35.70856654489897	-0.06080820566219858	0.16670765385595185	0.44959955681620734	0.775424119641217
chr2	9110567	9110793	227	*	40.59646033569532	0.024160174223768413	0.15443480363938253	0.766660166258597	0.9283216469937036
chr2	9110898	9111237	340	*	56.19925955933617	0.05925604427626139	0.1526534904136766	0.5030194319536341	0.8076053318067078
chr2	9111902	9112613	712	*	111.19579337609417	-0.07600569617282397	0.13232207123972403	0.4138240584568769	0.7507182328246336
chr2	9138689	9138970	282	*	52.88813507291242	0.08381368059147118	0.1623315148382669	0.35278420590606957	0.703954791017787
chr2	9139702	9140096	395	*	88.32935551068974	-0.005404945009377448	0.13347839922125315	0.9506353287298108	0.9875847669432691
chr2	9142624	9143177	554	*	315.1813252864524	0.008850370853118605	0.0938775799438675	0.912885448942125	0.9774055235453903
chr2	9160848	9161047	200	*	30.332214932933038	0.006145669266439047	0.15736166511495225	0.9366032213904613	0.9833976303466146
chr2	9168960	9169193	234	*	16.462788545934725	-0.029518497096370444	0.1696194074612014	0.6378677784664422	0.8753837334389573
chr2	9179840	9180252	413	*	50.93386727779594	-0.09865599078248721	0.16929299848842233	0.28486696789586946	0.6446753155285281
chr2	9190907	9191932	1026	*	193.5721953241192	0.10576985840212465	0.12332140452529598	0.25499638622601556	0.6141281713779957
chr2	9206078	9207469	1392	*	634.5478373383171	-0.13947095008354382	0.08448827892698887	0.061143234994596035	0.30180336617589004
chr2	9234386	9236049	1664	*	323.1998240639339	0.1358874427755354	0.10684057321012644	0.1208105111018781	0.4303307327594223
chr2	9249120	9249939	820	*	76.24532511857223	-0.17558816355211454	0.18274716781446435	0.10788584085837076	0.4062491963186227
chr2	9251122	9252301	1180	*	126.5005126510213	-0.14092095431922505	0.14606993577869615	0.1640339889846092	0.4998485789110661
chr2	9256853	9257124	272	*	19.40608733033354	-0.018415651649307644	0.16580847004081076	0.7763648878401568	0.9323913638460066
chr2	9261605	9261904	300	*	25.857296276550265	-0.09151790942690868	0.18753738884705945	0.23323071433265477	0.5899152461646525
chr2	9264417	9264608	192	*	18.673080712447724	-0.06338713057571638	0.17772368263959615	0.35914262729380914	0.7094203556271887
chr2	9287461	9288575	1115	*	414.8400097803422	0.06369010355820931	0.08490256374275643	0.3939266961222887	0.73662193697132194
chr2	9310421	9311133	713	*	60.93308574448474	0.13369436334382379	0.18746692658543526	0.16959423774191743	0.5081648853798777
chr2	9311557	9311869	313	*	21.478927689065607	-0.022790798919077444	0.16524558653038507	0.7343115216717133	0.9165345698199078
chr2	9333537	9333942	406	*	92.93198390358737	-0.06771970166413048	0.14218824538740807	0.478207671005147	0.7929985478483594
chr2	9371424	9371671	248	*	40.95536560059611	0.006917145387603502	0.15263242395038382	0.9339165470591739	0.9828245715617477
chr2	9378250	9379039	790	*	268.51217035414714	-0.09657167587667599	0.10340806313862165	0.2572168881059846	0.6162591965270828
chr2	9380781	9381710	930	*	213.48706629834578	-0.28827168489635535	0.13365258680423805	0.006967939154387028	0.0833615596286807
chr2	9387098	9387255	158	*	17.293461499994155	0.04373254622173152	0.1723560833239767	0.4992360568047548	0.8055534211374884
chr2	9393042	9393213	172	*	17.21361809448374	-0.06114132529532501	0.18032382738857952	0.32357011159423305	0.6799029456879693
chr2	9401782	9402323	542	*	27.385037429939366	0.039341782710875677	0.16298436609132733	0.6052620413436575	0.8597851098548168
chr2	9422605	9424014	1410	*	880.3405625926441	-0.06748713192326754	0.06789546882471435	0.2811077198421438	0.6413693980532709
chr2	9474160	9475375	1216	*	442.2944445037019	-0.016046320406295386	0.08523072720689553	0.829547477750826	0.9505349344487765
chr2	9547390	9547704	315	*	16.884451565184794	0.002454655621070885	0.16644318704696037	0.9698878793822275	0.9923889211500715
chr2	9555224	9556299	1076	*	1173.3648361598823	-0.15081873598522122	0.0659102214072006	0.013551335295593709	0.12578100657945449
chr2	9558973	9559330	358	*	139.14352208301835	-0.01209892330452938	0.11806398648906777	0.8907572127530262	0.969848009269253
chr2	9565479	9565979	501	*	154.32462906778778	-0.2634254336169266	0.15533590244324708	0.020490966082594667	0.16125243046631313
chr2	9570585	9570946	362	*	29.323994962912963	-0.039669447731274864	0.16308794595832918	0.5957964730185712	0.8550546690414703
chr2	9573861	9574180	320	*	40.61556744505225	-0.06901311327636117	0.16502349924004234	0.41516777146377387	0.7516802676942691
chr2	9594530	9595159	630	*	57.24120732423414	-0.14236997766151008	0.18634444807901065	0.15890327206260216	0.49177604892648213
chr2	9595388	9595903	516	*	42.499214187748805	0.0165226514559526	0.1563231345075782	0.8299295475076327	0.9505349344487765
chr2	9607873	9608221	349	*	27.298514801930857	-0.008084023166480013	0.16212813028829504	0.9054750942748903	0.9746085498317623
chr2	9630285	9631448	1164	*	1697.2885615053947	-0.12470578361389563	0.0617273159694262	0.03035953277386421	0.2035477804633109
chr2	9638418	9638805	388	*	58.37725033909358	-0.12452635574889018	0.1740233926250651	0.20760890732103765	0.5590064640796447
chr2	9656383	9656840	458	*	141.07970611756636	0.1513443084925144	0.13629815812361185	0.129719997422952	0.4454529649332981
chr2	9657872	9658056	185	*	63.88929165673015	0.04162632973771472	0.14453794697001274	0.639555353238478	0.8761759080661076
chr2	9658976	9659322	347	*	151.8881694599819	-0.08340400214599414	0.12305507221911813	0.364220538315724	0.7133391999862343
chr2	9665805	9666916	1112	*	302.53374512915525	-0.06197554673817526	0.09920860142337073	0.4530013984489	0.7774332863318962
chr2	9674084	9674484	401	*	51.26139647611358	-0.06673599183373843	0.15852115564738145	0.4488200618171553	0.7747957522584518
chr2	9675267	9676211	945	*	182.57101654344365	0.18397393233426554	0.13343731379367352	0.0679743032205731	0.31898146799934346
chr2	9686182	9686325	144	*	17.984490891037932	0.06251042700277039	0.17770006046079262	0.36225610765923266	0.7114248534395868
chr2	9690430	9691142	713	*	57.63657865457042	-0.03550011536423379	0.14992261882878324	0.6757080572895503	0.8926148220058769
chr2	9699495	9699796	302	*	40.83853985949261	-0.03041065265831915	0.15517505743960136	0.7044387305859259	0.9047698089818913
chr2	9703108	9704094	987	*	143.95238506646183	-0.11941582200802105	0.13165104823361795	0.2171613410500413	0.5713988046416456
chr2	9708003	9708143	141	*	22.76275752737509	-0.19862988941322304	0.29400426821707426	0.0496919301117256	0.27009325902133785
chr2	9737043	9737533	491	*	50.25885527015235	-0.010351566284437428	0.146904001177415	0.9018156093010877	0.9733809744525614
chr2	9740703	9741417	715	*	73.44441364637255	0.43413005173197194	0.25995406732523924	0.007214680356973523	0.085139065046114
chr2	9752558	9753001	444	*	14.020872649070501	-0.016573387147840485	0.16887490388362447	0.7787168018412147	0.9332313534339409
chr2	9753055	9753674	620	*	31.508426123852924	0.12945579360726045	0.20980718156007283	0.13609314511826145	0.4559693455028937
chr2	9770296	9770972	677	*	106.99711684275053	-0.01051300245839792	0.12661260890017975	0.9056593758665358	0.9746437582837949
chr2	9771543	9772036	494	*	48.560319386549175	-0.11578077068224447	0.18095251320816375	0.21824968293912225	0.572803409022102
chr2	9777689	9778368	680	*	75.03683334593715	-0.053020163222656284	0.14192994348970447	0.5575611450077075	0.8369372260238093
chr2	9799715	9800350	636	*	359.7474560139273	-0.018883317058283774	0.09005884478431693	0.8076708210407628	0.9435255931369689
chr2	9800837	9802282	1446	*	257.272417872466	0.08896259608899196	0.1076448187296185	0.3046648621627654	0.6637600676058779
chr2	9813500	9814385	886	*	166.35040489163453	0.1000330584014903	0.12200054505121222	0.2762930073280881	0.6368947687604374
chr2	9819851	9820405	555	*	49.55752117794883	0.14676998448176162	0.19493939554320697	0.14995218000799507	0.4783097268144243
chr2	9843099	9844025	927	*	842.1070206911851	-0.15032037188129332	0.0707185689704255	0.020353551404860663	0.1606507130685694
chr2	9897359	9898026	668	*	37.3025868066743	-0.03752894692517783	0.15845747888748346	0.6377760156867629	0.8753077125734946
chr2	9914243	9915036	794	*	215.35409539073007	-0.023442080430114608	0.10603074964506891	0.7837195947186162	0.934862216250896
chr2	9932712	9932894	183	*	10.110844452082802	0.033549559160467396	0.1748383753731458	0.5336152374842187	0.8244001753673849
chr2	9938115	9938414	300	*	19.363322953823776	-0.03496174741529586	0.16770107056292122	0.6053070604485888	0.8598293564656946
chr2	9950993	9951987	995	*	779.1785102287258	-0.13158058022323454	0.0732229105825728	0.047867589551939316	0.2643325891369681
chr2	9975851	9976566	716	*	149.5915006395936	-0.05533260415620095	0.12911540889995618	0.5489804248442005	0.832603007468478
chr2	9983896	9984674	779	*	51.46039208470838	-0.040464139436006914	0.1514493519438483	0.6333008747460589	0.8731866077464135
chr2	10023293	10023583	291	*	28.51783093693657	-0.05732077192026531	0.16979583063194412	0.4405028575078024	0.7687969006273312
chr2	10028363	10028585	223	*	34.40336627774856	0.03344286042518127	0.1645800754109825	0.6381234147056651	0.8755722996041944
chr2	10035833	10036640	808	*	125.4888750106956	-0.04993235781748606	0.12900515120599118	0.5838992109352177	0.8496827280636902
chr2	10043281	10044499	1219	*	1149.8311292311744	-0.05410032812486043	0.07518889602796419	0.4229603174125356	0.7569982391164022
chr2	10061519	10061757	239	*	17.913767151336188	0.02356878666194084	0.16839876428175965	0.705038523709913	0.9051054622031582
chr2	10072508	10073044	537	*	129.79910784172458	-0.039353399300404886	0.12196027442643417	0.6606059220570377	0.8857547732918256
chr2	10079052	10079325	274	*	18.39179759634246	0.10988186443981279	0.20558512234654902	0.14274507156049204	0.4663909989546964
chr2	10079897	10080299	403	*	33.00951793856293	0.14995828014422433	0.22417634781356274	0.10386500881384376	0.39859635906551677
chr2	10086265	10086513	249	*	12.80474768533439	0.01234564712373192	0.1692749708930325	0.8312355531578883	0.950998944167767
chr2	10097291	10097862	572	*	236.95870083783606	-0.02609105299871441	0.10233632689398875	0.7557638004052576	0.9244786782354503
chr2	10120137	10120787	651	*	733.8647165262655	-0.08186987465771721	0.07162675249693998	0.21542017004425448	0.569175330183121
chr2	10121951	10123125	1175	*	949.3964127620321	-0.06403596895687812	0.07161239615787901	0.326666993277256	0.6824629838613293
chr2	10133035	10133660	626	*	66.75271697526003	0.00924081748624614	0.14332595132309298	0.9150706818720142	0.9779774694298762
chr2	10135782	10136732	951	*	192.7088028582354	0.042870228714807335	0.11385679681687443	0.6272639037782357	0.8703224512594153
chr2	10137297	10137464	168	*	34.03186644216637	-0.05291840256033752	0.16272905818284392	0.5106618442830404	0.8118050586240961
chr2	10142343	10142800	458	*	95.74177447568218	-0.047024144602561435	0.13214122778277293	0.6049124145352769	0.8595822953621391
chr2	10157328	10157655	328	*	58.559104517160876	0.005110451979760539	0.14410928849988455	0.953277638927648	0.9884559647370156
chr2	10163349	10163478	130	*	22.930667364790146	-0.0412567907385128	0.1673163378283877	0.5576410679919388	0.8369816234873058
chr2	10188161	10188527	367	*	90.63014745729018	-0.00525848183279644	0.1314206182475527	0.952103719171014	0.9881411939231638
chr2	10224069	10224383	315	*	29.289865240333853	-0.03345923257046218	0.16237809643670323	0.6518817629902922	0.8819090108748049
chr2	10234076	10234772	697	*	37.830483038648985	-0.06678231006857044	0.16728833658202735	0.41755715999043214	0.7533479263388099
chr2	10239634	10239988	355	*	65.81292849696501	-0.04140391292282231	0.14698027037614286	0.6354846207165534	0.8741737949807028
chr2	10252736	10252950	215	*	26.505529166679935	-0.0376534937480475	0.16713110759643648	0.5815374056589786	0.8486461661390864
chr2	10270446	10271052	607	*	190.88997888884495	-0.0411172792140585	0.11150844965981158	0.6377267143285679	0.8752939278572006
chr2	10283026	10283751	726	*	258.60846010864975	-0.1680688393875229	0.11275944364289343	0.06562127164841335	0.31325558798355735
chr2	10285422	10285969	548	*	199.68562118454653	-0.09698276154700472	0.11276953331619624	0.2770215398027901	0.6375906249008896
chr2	10289780	10290296	517	*	108.93784174785169	-0.14197681881253857	0.15292884387687147	0.16485498747149965	0.5010498657890684
chr2	10297994	10298351	358	*	98.54356200695591	0.02834548582995237	0.12951973672154493	0.7538794999936962	0.9238038965825867
chr2	10302479	10303720	1242	*	528.0015948844836	-0.16862761290354125	0.08350717443144728	0.023015150988492057	0.17300629349676885
chr2	10330159	10330697	539	*	55.91819257963641	-0.030546223608845992	0.1473647044144133	0.7198553370153329	0.9111846745495462
chr2	10347129	10347721	593	*	39.09900769519939	0.049065041954472345	0.15845114244962258	0.5521087274066667	0.834013993391595
chr2	10355940	10356250	311	*	14.905132657791713	0.023397229663203116	0.16913347027436973	0.704904272233354	0.9050417325781817
chr2	10386070	10386467	398	*	47.95773675880195	-0.1473663518118097	0.19906281625847477	0.14188100164938922	0.4651306241840342
chr2	10405375	10405895	521	*	265.8821568567192	-0.21391697438819748	0.12391134948504422	0.02850946375861884	0.19662114660835261
chr2	10408353	10408626	274	*	118.38275853490256	-0.07383598672164556	0.13338187861372314	0.4280175502631124	0.7602088229284408
chr2	10409169	10409404	236	*	246.66036092895428	-0.05555491750954757	0.10535847276015575	0.5152134033521611	0.8143095219168893
chr2	10412451	10412669	219	*	156.7468673028883	0.1661154563479476	0.14158385262381445	0.10380402323981733	0.39848133962469773
chr2	10414009	10414187	179	*	41.668064391812145	-0.07684028772921617	0.1653966962151062	0.37754868548352793	0.7240574685102724
chr2	10424008	10424665	658	*	141.69064301077827	-0.033571377900051026	0.12414406734784095	0.7068237041499404	0.9057184190365888
chr2	10434892	10435355	464	*	192.06971515324736	-0.10767454439858282	0.11707354007681346	0.23850143309171623	0.5960121343882414
chr2	10439299	10439822	524	*	38.715893125398544	-0.04194708082110151	0.15789879640810686	0.6035678207169105	0.8587306608724667
chr2	10439881	10440274	394	*	26.913762336102074	-0.024269106009168973	0.1659878503296956	0.7125644598745062	0.9078617340936669
chr2	10447587	10449104	1518	*	1162.8935813442022	-0.17082879006186066	0.0709279816294086	0.008492121300215783	0.09436115070326336
chr2	10452388	10452641	254	*	83.86877915776267	-0.01825544876795485	0.13404761142589866	0.8527987258162976	0.9580414817024994
chr2	10454257	10454779	523	*	29.510781277021827	-0.06034633212031875	0.1691009411194885	0.43962979483976644	0.7683254174586223
chr2	10466978	10467112	135	*	22.385671888110306	0.07274628250777782	0.18254208383766027	0.28601548649071684	0.6458717182028655
chr2	10472013	10472267	255	*	26.642815101041172	0.06999771879597846	0.17440712179648996	0.3620161280905858	0.7113048314214256
chr2	10493389	10494138	750	*	100.60910119808538	0.23556777404549595	0.18681889175942618	0.04682374212098022	0.2609915664889879
chr2	10497908	10498402	495	*	76.86680550651661	0.18646363241852032	0.18366936098234093	0.09449828555682303	0.38050974258656917
chr2	10514334	10515264	931	*	131.39373935580426	0.17845462285528535	0.14797671258521128	0.08942176681239528	0.3695472147434851
chr2	10520304	10520570	267	*	26.851811201544336	0.062391237837453664	0.17647076326180575	0.36492435382700944	0.7138326871636771
chr2	10534809	10535086	278	*	37.241088123125905	0.4446725257692139	0.38509733536555235	0.013154815625677503	0.12360220033330839
chr2	10536804	10537207	404	*	33.095449396858115	-0.03613154631501512	0.16004619472011994	0.6398175871716438	0.8763175095043373
chr2	10538448	10538842	395	*	47.2388132312179	0.26439495701019033	0.26979369046097257	0.04160519161026392	0.243398967034013
chr2	10546978	10547378	401	*	15.791610725184679	0.02048060053084194	0.16916877231245608	0.7337587995312449	0.9163332502950698
chr2	10568669	10569373	705	*	29.659768707558733	0.11378152166733539	0.19722150446819603	0.18120422664311575	0.5249845647825513
chr2	10576029	10576260	232	*	22.0492554057697	-0.006031151063988763	0.16306107649639073	0.9286175716020463	0.9812844906447642
chr2	10584205	10585406	1202	*	154.92889222163876	-0.16844295293038603	0.1369454190948074	0.09474466533720129	0.3808896177674742
chr2	10658681	10659120	440	*	18.634482325006662	0.1169984989364883	0.21463320152375923	0.10814232108692946	0.40676601677418445
chr2	10659933	10660390	458	*	50.16885642411482	-0.03581361109072115	0.15184965033301923	0.6681182238165793	0.8889833525445971
chr2	10668566	10668701	136	*	24.02349710221227	0.01553494953178565	0.16282973017221009	0.8235847688030116	0.948671826003715
chr2	10678155	10678512	358	*	19.747086826135103	-0.029632200174010144	0.16793545840075913	0.6489902202111075	0.8804076782689714
chr2	10689574	10690860	1287	*	295.88776162383135	-0.08189839705205135	0.09997166755019593	0.32530469158401654	0.6812575149768295
chr2	10709151	10709720	570	*	75.48195027553575	-0.1208581903762412	0.16857787572915253	0.2211834071900814	0.5765422851212549
chr2	10721525	10722246	722	*	26.394270397155736	0.12966001025853605	0.20971130400062987	0.14021288149542882	0.46245561911348476
chr2	10762655	10763368	714	*	45.661244115592204	0.037853946107941	0.15254226301636212	0.6528315293100599	0.8823724733346734
chr2	10787645	10787946	302	*	24.6025336031668	-0.10146509862684192	0.19350474012239224	0.199472522999474	0.548888317344333
chr2	10790262	10790464	203	*	14.315509422767954	0.03410723848298036	0.17205520323796472	0.5715445070609193	0.8438500205795839
chr2	10793115	10793324	210	*	38.841243728089914	-0.08710082612398183	0.17306367350367058	0.31003841808926264	0.6684667431383711
chr2	10798899	10799243	345	*	25.88109233626558	-0.043567652711393755	0.165818011435202	0.5575931643480267	0.8369650731908524
chr2	10812276	10813246	971	*	1014.0867364199883	-0.16655306562066757	0.12618805368782327	0.08528317864478809	0.36041689601898125
chr2	10826751	10826940	190	*	20.6413457175411	0.021141965020513298	0.16734450895018319	0.7357307831377452	0.9169940604530479
chr2	10832251	10832784	534	*	158.21757557309013	-0.015331253982103459	0.12162674282404345	0.8622343250477497	0.960960145695121
chr2	10835175	10835736	562	*	198.50748353936515	0.029216093997222498	0.10803991018533925	0.7361226482522019	0.9172499571308188
chr2	10843947	10844408	462	*	73.13811166209969	-0.10580151919269103	0.1576478844598893	0.273461884288666	0.6340488257287136
chr2	10868361	10869565	1205	*	488.609677517555	-0.13151334312874388	0.0852624821931587	0.07981667321555411	0.3478843170606066
chr2	10880355	10880510	156	*	25.39966371056788	-0.06443903809412173	0.17554875117131324	0.36869250121483416	0.7166516532653435
chr2	10894371	10894546	176	*	13.479222704832857	0.03622676189311525	0.17302101206597442	0.5389482593732255	0.8275133632873971
chr2	10894757	10895241	485	*	11.148119025459613	0.03519792810257135	0.17583362818258585	0.5026110690949461	0.807300153970285
chr2	10900201	10900827	627	*	82.01825622173001	0.013854582397091015	0.14101744925194468	0.874186606671014	0.9650134022569108
chr2	10901260	10901430	171	*	24.778109476514594	0.07274231679692449	0.17772933459079251	0.3291719253543471	0.6847239779993594
chr2	10909701	10909921	221	*	40.94041115490256	0.14162612178495554	0.2000855134111627	0.15010738736836704	0.47850954600463785
chr2	10911592	10912164	573	*	85.49485529035273	0.21516743383114922	0.18786314619531094	0.06274067425705801	0.30543178379447444
chr2	10913851	10914708	858	*	83.97316874096738	0.04137289047393402	0.13524034109987376	0.6478347472452611	0.8800035869191436
chr2	10936120	10936612	493	*	320.5070114759832	-0.03324717130887906	0.09303371740253628	0.6752069824637308	0.8923937261812143
chr2	10955052	10955372	321	*	14.414498984178328	0.09150906447277618	0.1973961226136551	0.16638017440557765	0.5033336194010423
chr2	10993056	10993311	256	*	17.44941791635102	0.03561466246819126	0.17224080355050905	0.5518165697673145	0.8339822227922398
chr2	11018930	11019071	142	*	14.62164456510252	-0.03925987885738641	0.17245732717503404	0.5250197261981977	0.8197770543146926
chr2	11022179	11022309	131	*	19.36651716070202	0.027904843549830423	0.167976138964856	0.6631009742126701	0.8869754055525477
chr2	11071266	11071538	273	*	46.449757484438805	0.15654521680904074	0.20876390685841878	0.11962665015296539	0.42812917190479644
chr2	11073200	11073546	347	*	78.26182135607559	0.19925427361630416	0.2216598515572605	0.07490851574957956	0.336013312819298
chr2	11080342	11080702	361	*	12.482313333640151	5.833975867493874e-4	0.16945646643920112	0.993031513383833	0.9983201598247197
chr2	11083646	11084102	457	*	18.456618517352155	0.010086016469373498	0.16716559032885364	0.8702109061865198	0.9637567151700296
chr2	11097174	11097627	454	*	46.44389360734659	0.0651110800758358	0.15859755191761146	0.45343124850895306	0.777589662679118
chr2	11112000	11112536	537	*	41.12119117013364	0.09444245213248113	0.17438048992143368	0.28585599606317974	0.6457008531909484
chr2	11124215	11124796	582	*	98.84096924797792	0.02129865703475509	0.13168723119657808	0.8122694257899369	0.9449586107129007
chr2	11132559	11133333	775	*	264.38513577962703	-0.12342874532794244	0.11387045013794313	0.17390415491482514	0.5146453197812896
chr2	11143889	11144448	560	*	13.364702920483715	0.08373417925370522	0.19332998576052146	0.1924278242291578	0.540357562411589
chr2	11154731	11155844	1114	*	1058.8614216555584	-0.2893511569146007	0.0769462502193384	4.694155617648139e-5	0.002266354340354082
chr2	11169314	11169981	668	*	22.436696759915307	0.10893210816557088	0.2007286282445687	0.16535220373441037	0.5017169431586842
chr2	11187292	11187398	107	*	10.438170161000365	0.03178920354942873	0.17421125820548963	0.5540355542468552	0.8350478447989191
chr2	11234426	11234682	257	*	16.30843863483988	0.02722197983045754	0.16902219423998005	0.6657181802078069	0.8881316333636233
chr2	11250764	11251280	517	*	23.61960886401611	-0.18658577821403846	0.2873464137304671	0.04562933656255616	0.2570841735492246
chr2	11292822	11293170	349	*	22.560217060374093	0.03333575080473094	0.16662554285052078	0.6300313012887362	0.871599583358978
chr2	11320800	11321005	206	*	14.602156201098504	-0.053967619013665535	0.17768791644090606	0.3874115658848551	0.7319066458515029
chr2	11343583	11345472	1890	*	802.323602964248	-0.13914561474429107	0.07254632494202883	0.035415102146525594	0.2216961170952593
chr2	11374399	11375105	707	*	188.59015453331494	-0.03449367728065186	0.10897892746271388	0.6900420234144123	0.8991991612676155
chr2	11389763	11390124	362	*	69.2329696694477	-0.027936967332210797	0.14177046040444347	0.7486775271531072	0.9219276618419305
chr2	11391512	11392252	741	*	253.57288160162761	-0.004169380815790803	0.09913005174813277	0.959006525061173	0.9896613445761472
chr2	11403685	11404181	497	*	95.53489806516441	0.005219668844252595	0.12999897468114832	0.9547112004197784	0.9886956138819464
chr2	11407125	11407268	144	*	24.080273444142303	-0.11959830093656189	0.20833570779167676	0.1432782005840011	0.4673636477451144
chr2	11411979	11412461	483	*	45.14089099656414	-0.0011427952907950717	0.1488168922146808	0.9879730397456152	0.9970559208058172
chr2	11418085	11418264	180	*	15.988436753750992	0.013585641913965028	0.17031339105554608	0.8037372862832741	0.9421118979164637
chr2	11446764	11447269	506	*	44.319766703039804	0.03275814352343268	0.15212952052675358	0.6958757186656621	0.9015938436643011
chr2	11465473	11466721	1249	*	634.59480805097	-0.017665670271072794	0.07557662827403135	0.793006093062915	0.9384840417493006
chr2	11478018	11478380	363	*	63.88356701317394	0.1505608548715564	0.19563566892295645	0.13589017858030328	0.4556521460657402
chr2	11482797	11483824	1028	*	60.8872940055828	0.1593027883420438	0.1898998713498266	0.13017494254162185	0.44633064653552523
chr2	11506130	11506309	180	*	15.842298191228428	0.011547591526245514	0.1671261999647225	0.8525241358361255	0.957948575804383
chr2	11520370	11520550	181	*	15.008828614511414	0.05075772787497101	0.17695752938032	0.4084621217245592	0.7465812961233483
chr2	11551610	11551907	298	*	35.23348417379307	0.1669982887948272	0.2325247012844604	0.09360005343899419	0.3785008923688583
chr2	11573347	11573875	529	*	20.95682852925181	0.0788466631769618	0.18519724127045695	0.258095267307931	0.6171503310648475
chr2	11582451	11583119	669	*	79.02682220707598	0.04582654598950894	0.13806786673166405	0.6118420239448348	0.8631562182147564
chr2	11584212	11584538	327	*	94.6897684164946	0.18297992356013337	0.189708389624816	0.0951127990975527	0.38158432396055564
chr2	11589515	11590105	591	*	37.39384814210467	0.11913940505579929	0.19182106209559588	0.1889180597726059	0.5358913028548968
chr2	11598210	11598618	409	*	17.02742284918501	0.07738641108350452	0.18526294419456263	0.2662978165268985	0.6262438105783148
chr2	11612066	11612354	289	*	22.53159574138602	0.012075727171941513	0.16311933475184784	0.8628620572480767	0.9611861786021035
chr2	11643049	11643387	339	*	31.388651819151566	0.029143408235190085	0.16029871688112524	0.6995212414667886	0.9031542069862641
chr2	11676647	11676996	350	*	31.880678130377106	0.09913983365397148	0.18605061248727495	0.2417570672281662	0.5995567793895461
chr2	11681975	11682482	508	*	48.62066067083269	0.10732192011774502	0.17378697303175605	0.2503664440124865	0.6090929933166401
chr2	11688265	11688686	422	*	200.9118497651543	0.06736557358239151	0.11211649159187287	0.44472654262474937	0.7719568170103358
chr2	11692907	11693240	334	*	123.77573657185155	-0.02302518893520609	0.1280128638675088	0.7967736075315888	0.9398194565417758
chr2	11697195	11698444	1250	*	190.3860199819759	-0.05714939731738489	0.10978456279919155	0.512998153498027	0.813100193444697
chr2	11738434	11739306	873	*	230.30157455666296	-0.09050071377011602	0.11155354974459128	0.3083270141700715	0.6668527583835137
chr2	11744056	11744569	514	*	639.26390956246	-0.11007480971121417	0.080550275441295	0.12598285182246735	0.43953378008990196
chr2	11746358	11747052	695	*	540.5778735657494	-0.21489986831845775	0.09537580171478809	0.009385710908867516	0.10056848900993808
chr2	11753916	11754730	815	*	43.25080687066671	-0.06776541321857887	0.1668211782461311	0.404076211896538	0.743850930507047
chr2	11779077	11779623	547	*	173.10677072150784	-0.1398935028035915	0.12825400926707248	0.14684108786024072	0.473348011699087
chr2	11784384	11785645	1262	*	89.56883858342785	0.010872002045494487	0.13250404099165874	0.9041923893101487	0.9742447546894031
chr2	11829282	11830503	1222	*	373.74571394158113	-0.04818161560804142	0.08902283011422116	0.5327013086534027	0.8240593846572033
chr2	11835421	11835787	367	*	24.977370350627883	-0.07505139408489132	0.1771396784816774	0.32912372755962366	0.6846681009527752
chr2	11863594	11864247	654	*	127.42037721542306	0.1220354956849985	0.1407866693969666	0.22088773286019162	0.5762426613062219
chr2	12024136	12024720	585	*	29.948914375536717	-0.03671575370065529	0.1644124000501455	0.6115088424115283	0.8629787708727301
chr2	12048643	12048881	239	*	21.908414276670523	0.11112182764428288	0.20276301731991575	0.1566832922657708	0.48857450974704736
chr2	12087845	12088285	441	*	41.82797787914758	0.14097677723437774	0.19737643691049475	0.14413692680941764	0.468774737190821
chr2	12091377	12091693	317	*	24.91444848143088	-0.11883846328653322	0.2066801241442019	0.14552198675378314	0.47124179039905334
chr2	12105929	12106681	753	*	279.52079651268303	-9.532809772545089e-4	0.10076788523191027	0.9901623446411388	0.9975646530810018
chr2	12716064	12716231	168	*	19.65593241840839	1.5555160554251037	0.4643824566393513	4.124297121709839e-5	0.0020403402271537917
chr2	12716463	12717080	618	*	101.63499960998868	2.6773765920090313	0.21875003636755935	2.2188979011585878e-35	1.9419592712948945e-31
chr2	12717220	12717704	485	*	32.90341612958347	1.288842050250296	0.3428806247319663	8.454100763440707e-6	5.651977323591668e-4
chr2	12931324	12931521	198	*	17.53379516091872	0.03211044074713358	0.16852178973147525	0.6244040509331771	0.8690850027814983
chr2	13006867	13007361	495	*	68.25190012136586	0.09709603453278895	0.15546857475043496	0.30941747368892425	0.6678309032711511
chr2	13193988	13194339	352	*	27.369662942628494	-0.119978621576962	0.20160547479787067	0.1629507560853046	0.49795930769622815
chr2	13307865	13309112	1248	*	348.21808170251177	-0.25549879099792105	0.10790676840824788	0.005252250964504026	0.0695612419992734
chr2	13481399	13481621	223	*	15.278725851244166	-0.12210586320531752	0.22278957533357843	0.08258363529087333	0.3546862964936908
chr2	13523086	13523772	687	*	91.264075342019	-0.2335800092774794	0.18800866119776088	0.04889543642825488	0.2674590788052988
chr2	13531806	13533813	2008	*	404.3232912409796	-0.18507166238298486	0.09503501139990791	0.023344578352376005	0.17474581312196488
chr2	13537796	13538339	544	*	61.23744033926927	-0.33345624572957716	0.2861250459547452	0.02374272613297534	0.1765823755469401
chr2	13558189	13558813	625	*	22.927799313130304	-0.06875765009830442	0.17858279154301804	0.3367014671235173	0.6914379424520691
chr2	13592290	13593146	857	*	20.46794531478786	-0.6838950347488575	0.5958069833499627	0.007472624622186504	0.08706471870262614
chr2	13600091	13600317	227	*	14.07071202038358	-0.11082055736111743	0.21350057271951023	0.10164340908965593	0.39433277278003265
chr2	13652904	13653315	412	*	23.136518431933247	-0.11265302171713888	0.20247152814960362	0.16079449101108859	0.49491164537785376
chr2	13895043	13895640	598	*	15.409682290880031	-0.8288791678002397	0.7839373919410454	0.006055270532403656	0.07598722264449799
chr2	13928797	13929064	268	*	17.24324235378818	-0.24175458079712098	0.4188094033104367	0.02227544255358984	0.1698462799046925
chr2	13931170	13931557	388	*	24.68861483341325	-0.12689935253600623	0.2112587726595679	0.13671468149052968	0.45703379060263843
chr2	13968804	13969197	394	*	30.167829591877755	-0.1349232449509104	0.2100130449042335	0.13729908096478471	0.4580050619765951
chr2	13971029	13971480	452	*	11.445894633960325	-0.08228190328516377	0.19815304716129545	0.11454548055460351	0.4187308649117399
chr2	14127946	14128096	151	*	11.998551274631335	0.01340626861211597	0.16960259419792084	0.8150480396979729	0.945913501466065
chr2	14137384	14137993	610	*	29.279019234481215	-0.020925696418926557	0.16192654534170495	0.769094463376218	0.9294359730395076
chr2	14199138	14199629	492	*	13.75133137376384	-0.014248830944571543	0.16928584598449545	0.8025107076854308	0.9417790186270866
chr2	14255007	14255713	707	*	204.15467488846764	-6.484841440668235e-4	0.10593881466622734	0.9931812637863136	0.9983509480765973
chr2	14632364	14632897	534	*	104.97903906464222	1.4611250539450487	0.1860777822339479	2.553828087881102e-16	2.3194300363056754e-13
chr2	14634316	14634657	342	*	45.890328784303264	0.7603707679475586	0.2943223576045523	5.124975388495389e-4	0.014206192393274083
chr2	14872460	14873282	823	*	42.203832551216266	1.7610945229608785	0.30125225596177446	3.0678692625366913e-10	8.204078938157494e-8
chr2	14903845	14904386	542	*	39.33361087172143	0.30513908450723887	0.34336305999210304	0.03059788324638221	0.20432051175781796
chr2	14907102	14907240	139	*	20.98446720125827	1.0908024726839676	0.5549057810522907	0.0013533885449299977	0.02816427096913393
chr2	14944951	14945336	386	*	18.6321994965243	0.43616744337761504	0.7615245984927008	0.014150780421449063	0.1291533733364925
chr2	15159806	15159965	160	*	24.807948319497353	-0.004863980713690179	0.1624318318554524	0.9434249049895749	0.9852625649875938
chr2	15169458	15170521	1064	*	264.9599005615679	0.07453344076206106	0.10261187197328193	0.37976985818271836	0.7257932536751414
chr2	15189372	15189650	279	*	26.959056202999083	-0.027902664680330026	0.16230028206804825	0.700833701403274	0.9035389132322872
chr2	15224025	15224214	190	*	9.709772051492555	-0.05948500261639444	0.185035688087691	0.2597821710599743	0.6189551898639319
chr2	15359783	15360600	818	*	165.87656530633117	-0.08788173714513228	0.12537085465632028	0.34462886578211455	0.6974611621942426
chr2	15471712	15471908	197	*	35.292149029118946	-0.027311250391562066	0.15715595730624982	0.7280016826439428	0.9141925759507473
chr2	15472070	15472702	633	*	25.2267595756302	0.22878418563140399	0.3254028553176882	0.04192868836790078	0.24441639006971855
chr2	15527443	15527638	196	*	44.49085230200527	-0.021101090535878275	0.15429954931923426	0.7902242470075921	0.9374467478764282
chr2	15546533	15546951	419	*	31.190131624140374	0.00675706136961508	0.15862295085812309	0.9284127486592874	0.9811824267504353
chr2	15560396	15562009	1614	*	329.92455339968626	-0.08153234242826322	0.0980933737085767	0.3203156224261381	0.6773351525655498
chr2	15577051	15577531	481	*	106.26979263979663	-0.02296559107169521	0.12679271659469993	0.7979800136296006	0.9403210441142218
chr2	15579592	15579919	328	*	29.349959450163976	0.02407863093570174	0.16194470644031866	0.7377734847428609	0.9180202377897951
chr2	15588447	15588582	136	*	58.72510710571776	-0.03467356263869242	0.14739723965152396	0.687443422220166	0.8980828984242301
chr2	15591497	15592408	912	*	635.358706071467	-0.1081994861948769	0.08322715117222604	0.14685855413740181	0.4733705071258281
chr2	15637230	15637765	536	*	96.58191393692358	-0.10044238691161894	0.14242070672750504	0.2968937951511678	0.656841912041116
chr2	15638847	15639019	173	*	18.952363390055286	-0.07244478803680722	0.18285881235389678	0.2897299324558843	0.6496678235640904
chr2	15665676	15666067	392	*	24.155478378802414	0.4280598219905463	0.6264175006035436	0.014331896118230979	0.13022614168930766
chr2	15675449	15675717	269	*	17.446329844910153	0.19085869756349874	0.30720986156179453	0.034706569170335475	0.21931316840153373
chr2	15690599	15690911	313	*	35.76547057919283	0.13418236785566734	0.20722363878302633	0.14004274957798668	0.46213628577335153
chr2	15730225	15731012	788	*	86.12417442724295	1.022115751248411	0.21392149642545447	9.113556219663333e-8	1.294057774075529e-5
chr2	15748634	15749031	398	*	45.323360942937825	0.0804205610146176	0.16523829486595848	0.36186447626576895	0.7112215710788012
chr2	15781233	15781726	494	*	47.80068045858306	0.30154606582258375	0.3073250384098981	0.029098203527157043	0.1987880377733803
chr2	15912232	15912542	311	*	16.802672136929058	1.7373028669390813	0.5055596310296858	3.1523755339916803e-5	0.0016629851950771709
chr2	15939629	15940126	498	*	102.19938119211147	0.2390678435967339	0.19430450257676563	0.04772569736022139	0.26376948220712293
chr2	16034164	16034359	196	*	27.743776442836044	1.3488205510092754	0.37565455039252355	1.6208062569779237e-5	9.685700755153425e-4
chr2	16166458	16167084	627	*	14.862985122939836	1.1889165409202518	0.5573591081526569	0.0011649304138654358	0.02534441036683376
chr2	16394116	16394513	398	*	15.291752919421048	0.055056595899665606	0.17685744899232828	0.3958705657077961	0.7380006881069122
chr2	16608676	16609478	803	*	61.52055588894031	1.1136994748429374	0.25143519298423983	4.508575236863095e-7	4.971879113723334e-5
chr2	16757143	16757605	463	*	41.06092320009811	0.08139834045489279	0.17019609138203634	0.3379786926630823	0.6923029579643735
chr2	17193395	17194556	1162	*	36.393136097446224	1.921849623299252	0.3383031214150284	7.006777493525557e-10	1.7340603498179923e-7
chr2	17309845	17309979	135	*	11.354908341613731	-0.013037001567749338	0.1702701374507293	0.8114149993759383	0.9446703196831694
chr2	17517977	17518851	875	*	117.06121215947843	2.209740131923262	0.1937987962035531	2.5815758109483637e-31	1.3080572889253152e-27
chr2	17538690	17539483	794	*	66.42987735041979	2.09158731907866	0.2594474254705679	4.5707280798397584e-17	4.4900873772883e-14
chr2	17540284	17540816	533	*	50.786957470747055	2.4546845549629306	0.3045237384660607	3.5768874041289064e-17	3.6247423924515156e-14
chr2	17643036	17643616	581	*	86.84423228231628	-0.062308899114460706	0.13818704857761738	0.498049994955547	0.8048439094968521
chr2	17646018	17646339	322	*	57.571609368254684	0.004972298443856345	0.14655164142129587	0.9541298083309855	0.9886956138819464
chr2	17671012	17671506	495	*	30.77182893933908	0.029776110012788983	0.16420250628767158	0.6715098705998201	0.8906252824582603
chr2	17672979	17673181	203	*	15.56320927401277	-0.09140246861640389	0.19879993625639553	0.14779961278372258	0.47464385863435987
chr2	17719685	17720045	361	*	15.250335119626923	-0.003514253773747163	0.1675521414923018	0.9519421460250818	0.9881013319961686
chr2	17746961	17747337	377	*	12.726622971752946	-0.08446792076041008	0.197230587403276	0.14091479656222602	0.4636524959787437
chr2	17747976	17748313	338	*	11.744759021725505	-0.02153414979557975	0.17170606467623362	0.6860198322218394	0.8973705979862037
chr2	17753207	17754666	1460	*	785.9544931883022	-0.06550947626667039	0.07165691528532547	0.3174776735237805	0.6746772860553971
chr2	17830532	17830979	448	*	82.50220870303474	0.4210497970784424	0.22357435303924555	0.005857895174535897	0.0743696988458058
chr2	17851727	17852370	644	*	56.55995281809562	0.07563433988309627	0.15561508665739193	0.4064159300969763	0.7453436203445347
chr2	17878115	17879684	1570	*	155.3229680932441	1.413599051891846	0.15847422462184485	2.7694735071131886e-20	4.300322322633771e-17
chr2	18178861	18178987	127	*	18.211712966168367	0.08470777304454484	0.1887663308963046	0.23366340526317536	0.5905416269807174
chr2	18267495	18268020	526	*	49.31770615457484	0.028414001583001454	0.1522195503957156	0.730241709652079	0.9150706968613176
chr2	18299273	18300078	806	*	138.91287050122673	0.17485940474906103	0.14519451779909665	0.0925725511851853	0.3765921012106053
chr2	18378163	18378430	268	*	40.39873591832942	-0.05529079526648159	0.16028557094716342	0.5076948570065691	0.8101758980718642
chr2	18387441	18388148	708	*	98.78183829979105	0.13876913336578217	0.16055613967531382	0.1730407668881005	0.5134950887455867
chr2	18404724	18404995	272	*	22.143282842507006	0.126389053451958	0.2186010568779727	0.11267307587508925	0.4153927043070776
chr2	18413403	18414347	945	*	118.68497792769985	-0.011439680261039283	0.12335180890866307	0.8975120634746976	0.9719854014011448
chr2	18435546	18435690	145	*	14.084365778514876	-0.012532764358218826	0.1693774756455993	0.8227070011099747	0.9484040739164179
chr2	18520463	18520962	500	*	62.63299918199791	0.07506817216987348	0.15351439184249846	0.4118272059119473	0.7490916634220877
chr2	18559975	18560964	990	*	708.3092617520406	-0.1590264253047344	0.08455367121105696	0.03355562991746959	0.21504456472782926
chr2	18950300	18950877	578	*	21.674468236211514	0.04288361482500873	0.17107944245706164	0.5194522085494726	0.8168442471726963
chr2	18976280	18976591	312	*	21.838554678552782	0.15468092321417962	0.2511709432806043	0.058852283154965226	0.2953536022317499
chr2	19347603	19348583	981	*	652.7820654732444	-0.13533489919702393	0.07644893174285829	0.05007634089859444	0.27124121068792945
chr2	19358264	19359013	750	*	81.29648900404348	0.02456079668661003	0.14117508019870817	0.7774143709028134	0.9326608283507288
chr2	19362890	19363370	481	*	183.59030208236658	0.17074802179797674	0.13049013989262087	0.08451447015108704	0.3586797987971831
chr2	19369486	19369766	281	*	12.465631446870434	0.038281045971923194	0.1739203255894744	0.5165978675651888	0.815207981188524
chr2	19538378	19538927	550	*	210.16414716255576	0.4042632893841506	0.14343758790939862	6.517558666988568e-4	0.01691244987681015
chr2	19607958	19608508	551	*	13.88234262872781	0.09468693968144146	0.19943383356315364	0.16087200017820724	0.49499195631412013
chr2	19611884	19612328	445	*	17.224413091370764	0.9310029192555745	0.5825751924338047	0.0030658437866138686	0.04905253340182833
chr2	19682569	19682799	231	*	11.357120231787126	0.02462705580225239	0.1730294706985242	0.6468514932809014	0.8796378051070932
chr2	19711500	19711912	413	*	28.828373320937228	0.319313273108826	0.4017512164093148	0.02580407426478858	0.1855946233504267
chr2	19746525	19747039	515	*	37.363781899364604	0.1451402489494618	0.21196862400254884	0.1262925827377132	0.44010400466018923
chr2	19783080	19783757	678	*	23.545726389342306	0.2799952648781118	0.4448335028166422	0.023149188567995256	0.17366975039313004
chr2	19786546	19786801	256	*	11.595991643159545	-0.004298806748733059	0.16964878457706348	0.9365489283399202	0.9833976303466146
chr2	19801239	19802410	1172	*	389.3067935651909	0.15816343912792039	0.09614923324257567	0.05472857289325905	0.28412099815089026
chr2	19810659	19810894	236	*	19.356980372613275	0.218718999991259	0.345841579960843	0.031734973493454895	0.20881646300805787
chr2	19819036	19819902	867	*	211.67848666636428	0.634136271908968	0.14153412100719628	6.337879417408278e-7	6.639325238229731e-5
chr2	19851098	19851644	547	*	55.02186177317233	0.07197663559455933	0.1550558547461842	0.4255317939302254	0.7585943620439
chr2	19863204	19864015	812	*	169.48356319100236	0.010476555108321572	0.11212782530431306	0.9053442200136564	0.9745663614653957
chr2	19901233	19902435	1203	*	695.0320390435899	-0.07205840552457761	0.07406760784825234	0.2871495115955379	0.6469802151004969
chr2	19911660	19912497	838	*	95.61763414584256	0.05990347246375885	0.14136519375765141	0.5106664384537782	0.8118050586240961
chr2	19933156	19934056	901	*	179.46644199815702	0.02490739561417115	0.11786840080324422	0.7818093005184314	0.9344097878674915
chr2	19955882	19956178	297	*	98.30704912457216	0.03331517808920936	0.13889133140999307	0.7114561621497779	0.9074885355843056
chr2	19989643	19990585	943	*	462.72454026456285	-0.1615389788803887	0.0919820648962586	0.042659590181270905	0.24677630916207405
chr2	20012320	20013098	779	*	74.01025090829097	0.17085369152242752	0.1876947215292819	0.11447327768457187	0.41863848730655456
chr2	20015544	20015783	240	*	24.013704158864236	0.10415650714409637	0.194636227237149	0.1967584337753912	0.5453928278278398
chr2	20050761	20050918	158	*	69.63829614820621	-0.1211936235498024	0.17351101495097743	0.20899753585186068	0.5607067710955991
chr2	20051409	20052250	842	*	1145.2819137538943	-0.07111433552994315	0.06365104015238701	0.23077561766848428	0.5873628417333152
chr2	20065993	20066758	766	*	139.92065985196732	-0.05356932872649776	0.12718290223134895	0.5559570382279202	0.8359761968518072
chr2	20068078	20068289	212	*	30.27788101999331	-0.016491460314970438	0.1582278397865591	0.8240550469657256	0.9488637860783343
chr2	20071426	20071834	409	*	33.390843522316956	0.08862485365889572	0.17688467076258946	0.2941893174818611	0.6541722501842961
chr2	20091388	20092004	617	*	65.30511774726308	-0.10185249257751107	0.15929948572664618	0.28727035860005107	0.6471616205547227
chr2	20093602	20094060	459	*	86.4632617461663	-0.022507455051915204	0.1326399705631931	0.7844689593212271	0.9351562354518871
chr2	20097954	20098608	655	*	173.74037166904492	-2.8219276089857067e-4	0.11395771844601647	0.9966908516539651	0.9991511315149514
chr2	20103644	20103937	294	*	25.33606159249969	-0.01708976036344796	0.16221392698452441	0.8103866734278343	0.9443296145730977
chr2	20106727	20107240	514	*	128.94253261927707	-0.05661973145913139	0.1263972588273484	0.5344600625633829	0.8248468854671975
chr2	20124297	20124453	157	*	18.10206151872752	0.023561579564307586	0.16664378989182232	0.7208907631945229	0.9115055576240243
chr2	20135567	20136061	495	*	95.68372475681294	0.05920933030042832	0.13774047198891073	0.5203809820094255	0.8172993855562997
chr2	20141034	20141940	907	*	75.70819296451896	0.16757640248749575	0.1773767000523652	0.11849894906392822	0.42597904066933795
chr2	20164114	20164803	690	*	67.43893279616809	-0.012181981418621929	0.13987396461931734	0.9109846606128653	0.9766707336628961
chr2	20166448	20167046	599	*	42.546298991373725	0.05137149582677146	0.15997638401038536	0.5352862005538905	0.8252762093488366
chr2	20180095	20180360	266	*	41.39864068164469	-0.020592680457748862	0.15153810609376622	0.8015553855950754	0.9415484865109103
chr2	20182576	20182791	216	*	35.54594391200592	-0.022688408996077353	0.15752649601581406	0.7673381380570469	0.928605313365974
chr2	20184141	20184401	261	*	36.26475247597281	0.08191777303041325	0.17431291445266195	0.3232076186517388	0.6796331336466724
chr2	20185354	20186193	840	*	101.83875791770654	0.07434801865851355	0.13543922257957594	0.4260027828144197	0.7588731512683842
chr2	20186343	20186717	375	*	38.036471879977924	0.0657453792422005	0.16528522904073925	0.4264475805065537	0.7591881069098829
chr2	20191272	20191592	321	*	50.06841255164805	0.14430957281852372	0.19438095180326911	0.15095948917701696	0.47967197260324557
chr2	20223845	20224366	522	*	76.44454087968226	0.11316365565389742	0.15926949259359435	0.2458610280217433	0.6039439088030925
chr2	20224603	20225685	1083	*	319.13434654302404	0.19696123283302544	0.10697033147161712	0.027660527913899398	0.1931526298932257
chr2	20231578	20232058	481	*	38.90165838123491	0.15539076064548757	0.21294959096918784	0.11857750551563087	0.42616101218857283
chr2	20242146	20242505	360	*	58.61583078936064	0.009710593898536993	0.14336451987659052	0.9113000900563659	0.9767346217644758
chr2	20242657	20243480	824	*	71.04910113754046	-0.05202193330817607	0.1462193328865667	0.561137804095669	0.8388121457027387
chr2	20289033	20289256	224	*	17.416357891956338	0.0032404447725030696	0.1654256496733805	0.961163313038109	0.9901183046237771
chr2	20291102	20291535	434	*	188.76601506628856	-0.004741915229667249	0.11001482071323077	0.9557074129587253	0.9888750559159037
chr2	20304485	20304728	244	*	27.584709207260882	-0.0287590285008069	0.16265905762737132	0.6911987443371084	0.8996733282339163
chr2	20313569	20314129	561	*	28.6763914966358	0.006553845019448069	0.15786859266068984	0.9320137103210906	0.9822977631361421
chr2	20326253	20326531	279	*	78.15390724822365	-0.08564924412144696	0.15067373475560908	0.35812574804219427	0.7083989706104071
chr2	20350202	20351528	1327	*	973.3542235004296	-0.14018953690648714	0.0691627405054372	0.027452306022110722	0.1923899652802374
chr2	20362030	20362208	179	*	12.827945249062441	-0.022453756734014146	0.17085823892385157	0.691577120741218	0.8997259556328843
chr2	20378931	20379511	581	*	248.0111161777571	-0.07306637107076853	0.10482205821346761	0.39311258100655055	0.7360758783639333
chr2	20386181	20387022	842	*	95.34817169474348	0.04788754157425161	0.1326536989647928	0.5995941934902436	0.8567528595012692
chr2	20395946	20396435	490	*	108.93268229658878	0.045525839960675496	0.12707428113335326	0.6172386271506332	0.8658338900541833
chr2	20411351	20411921	571	*	167.66146586338488	0.037153456683984856	0.11453363372100091	0.6753023877729227	0.892431528919942
chr2	20414946	20415163	218	*	24.355361986384036	0.14606576088128342	0.2263582782508919	0.1047906824771562	0.40045664467919595
chr2	20424900	20425142	243	*	10.704161702337151	-0.001506256988948781	0.17036547324028672	0.9761683463358419	0.9940499862016423
chr2	20437020	20437466	447	*	51.172784756234755	-0.04955481644885443	0.15674874707852954	0.5587415120365493	0.8375542698046038
chr2	20443450	20443749	300	*	111.86267126171246	0.1103726033208322	0.1390683496202782	0.25619691855683363	0.6152963901151389
chr2	20446677	20448057	1381	*	1075.058295815719	-0.028816781679126886	0.06498160565841765	0.6338213118246692	0.8733913247262213
chr2	20452596	20452811	216	*	44.14990029539384	0.2199381265850409	0.24710441525550322	0.06210515190073224	0.30397707451499284
chr2	20496029	20496630	602	*	104.96386404713876	-0.025753456072653853	0.1270029210188366	0.7740274815980319	0.9315830886862461
chr2	20514659	20515284	626	*	133.32957778857016	0.07398938730520987	0.12490009669089534	0.42312373157112293	0.7570437850347801
chr2	20525223	20525584	362	*	15.292583811788635	0.09396782997587816	0.19818116159581642	0.17001314061590989	0.5087130931881103
chr2	20562605	20562941	337	*	55.890948278327365	0.032071521608636244	0.15017805837158907	0.7040778849658196	0.9046639791322838
chr2	20578850	20579763	914	*	451.0518670269019	0.11788221236768025	0.08985859084613554	0.13095308198855035	0.44773025621168877
chr2	20584142	20585315	1174	*	542.9907484207544	0.07772958186385653	0.0832242783437067	0.2909429860828827	0.6509417419225454
chr2	20593539	20593964	426	*	44.107486291843706	0.24179134655308954	0.2637983802771758	0.05086280332917484	0.2737526102366518
chr2	20609371	20609659	289	*	15.134849344244053	0.03910824977988115	0.17268233641023076	0.5217781288391835	0.8180038764982853
chr2	20617891	20618676	786	*	289.840886102089	-0.08108227275251202	0.10399689992337667	0.3442429981216213	0.6971688335612294
chr2	20619599	20619780	182	*	32.39535773913713	0.10163479023487051	0.18460935573899054	0.23549086354975687	0.5926096782957951
chr2	20635766	20636243	478	*	102.47677432223007	0.01447234578340767	0.12656592654734442	0.8730475234364676	0.9646851471288959
chr2	20642222	20642843	622	*	153.94406527577996	0.007059473731084133	0.11492614188333404	0.9370695495350589	0.983624356924364
chr2	20650739	20651726	988	*	719.8518746757861	-0.10287910825010964	0.08476619879117987	0.1690802276136217	0.5074164414567052
chr2	20661406	20662135	730	*	88.23174761214949	0.05491164654351237	0.14484962261824247	0.5401513547286774	0.8282824884359489
chr2	20666847	20667051	205	*	20.949355492252668	0.04364698261064715	0.16947235667975807	0.5260304753613119	0.8203972248170823
chr2	20675043	20675685	643	*	62.70394753864608	-0.3393620310090409	0.25189564339594583	0.019159569560994568	0.15483002841761012
chr2	20675731	20676638	908	*	103.06456832297803	-0.09625559565528574	0.14150912248749076	0.31612554334393317	0.6737596232734955
chr2	20677441	20677805	365	*	39.85382227871061	0.04328662367635732	0.15906470939908532	0.596610348104313	0.8554668242947897
chr2	20682144	20682439	296	*	27.446374298342825	-0.11082589577618453	0.19598695064182894	0.18778651868581692	0.5343894750340609
chr2	20728204	20728377	174	*	21.17107656630383	0.2615143418691675	0.49022805317874674	0.014773848145205912	0.13250355270981168
chr2	20745996	20746419	424	*	32.69058054893094	-0.0332936939463854	0.1593003337492346	0.6659483229624382	0.8881832958127743
chr2	20781596	20782075	480	*	32.12041796871603	-0.013180993408362719	0.15746501118341255	0.8611678560679249	0.9607205430911925
chr2	20822112	20823327	1216	*	485.293508569427	-0.15259578602354945	0.08964638330856184	0.05131170707117281	0.2750942161486632
chr2	20833745	20834087	343	*	15.746524120974842	0.1253794800670001	0.22657793215477834	0.07883402963192442	0.3455552914763464
chr2	20916542	20917328	787	*	93.3884837266387	0.3440465603305761	0.20472698748017734	0.011932906324154923	0.11648680031765551
chr2	20962889	20963278	390	*	44.76170085357998	0.10552831935630601	0.17424035845734523	0.25645752533285576	0.615512126578564
chr2	20992406	20992649	244	*	43.881750243641456	0.35825217230224177	0.4118648607258786	0.0199536555821815	0.1588619505960372
chr2	21027408	21027751	344	*	24.753436263968986	0.06510882396763387	0.17488549940733777	0.3832015569038357	0.7283840839655893
chr2	21042787	21043528	742	*	53.81224955080201	0.16787750613426605	0.19992127653217695	0.11612595578335026	0.4217747637975897
chr2	21101327	21102752	1426	*	65.82542689534858	-0.3682720298198973	0.2752479680439403	0.01659476830362019	0.1422979573513882
chr2	21118447	21118565	119	*	13.340008118048155	0.03376563107688986	0.1723485465866515	0.5661684137194626	0.8411487732401176
chr2	23122700	23123054	355	*	23.344626249347414	0.07888982787370402	0.18084014018406522	0.2954248349956467	0.655318992854053
chr2	23199246	23199626	381	*	18.192452868184006	0.7378690094936394	0.5985592463217247	0.005939561435945485	0.0750206663605232
chr2	23235380	23235706	327	*	14.828737681972267	0.24916219326481392	0.45115044855808445	0.018804288819362077	0.15312865622678956
chr2	23241782	23242559	778	*	45.47913061729789	0.1674470510334866	0.22138478765947545	0.10357376498098884	0.3981452614791877
chr2	23268570	23269287	718	*	56.39536743490872	0.15814893136871105	0.19172948303322498	0.13330488809035076	0.4513080208660205
chr2	23273682	23274204	523	*	35.148403334159696	0.2746942574652731	0.34461993109581385	0.0338273461461377	0.21605469653252984
chr2	23283749	23284039	291	*	24.212079379869667	0.10395163959912913	0.19726289228860408	0.18418322753936103	0.5293590755120695
chr2	23286890	23287222	333	*	41.527859268991094	0.051696869031755154	0.15710852677705567	0.5402557647925381	0.8283474424006041
chr2	23292083	23292356	274	*	30.84363623006853	0.04256889846553963	0.18087848729556624	0.320563597533928	0.6774294955261388
chr2	23294066	23294556	491	*	30.232305860241404	0.043440559822642735	0.16563563525761002	0.5578001262497327	0.8370628061031921
chr2	23297885	23298403	519	*	16.365883487171747	0.04642906503186454	0.17557611007113333	0.4517005703868673	0.7768786964732545
chr2	23312933	23313380	448	*	53.18467740876226	0.1195734659366243	0.1770370418669862	0.21215939507242085	0.5647513444399996
chr2	23324175	23324660	486	*	17.46474399674725	0.1619955635519711	0.26358088086971826	0.05225157688249171	0.2773355142824104
chr2	23330208	23330498	291	*	26.26957059508694	0.041020834431564596	0.16542456694879995	0.58078090515615	0.848217919752426
chr2	23351403	23352151	749	*	212.964678944759	0.05844503519956812	0.10733694254546533	0.4998381179380051	0.805857326834678
chr2	23360841	23360982	142	*	16.89760076922834	0.006854180246748669	0.16666762621040254	0.9130862955648924	0.9774470005392211
chr2	23366671	23367195	525	*	102.00275013709035	-0.2721433965084506	0.19381883918040624	0.02829944120672485	0.1958400538556664
chr2	23375520	23375885	366	*	69.59360110140335	-0.09512815979959567	0.15515662905304628	0.3157398909186691	0.6733699970898118
chr2	23380761	23381629	869	*	298.4776814980431	-0.054061178820700204	0.09668550385800433	0.5058524474803772	0.8091279635473211
chr2	23384504	23386268	1765	*	449.1723493217837	-0.10759775530506152	0.09487295420186907	0.18399627078984462	0.5290140062480329
chr2	23399677	23400108	432	*	21.900136327876734	-0.03372736347967851	0.16741312837304193	0.6034666264934682	0.8587018978235881
chr2	23404535	23404865	331	*	57.13298982970572	-0.2551073520172621	0.24033821753970083	0.04446889499234606	0.25321273235281216
chr2	23411770	23412507	738	*	53.020943252308655	0.09067382558317613	0.16547682572498185	0.31957921490915125	0.6765477462858596
chr2	23414828	23415215	388	*	87.9163401782634	-0.16062339085978297	0.16809172148995594	0.12933380485593438	0.44487959591407394
chr2	23418497	23418892	396	*	22.92997430108434	0.01715224285967589	0.1636447522638443	0.8060578859871413	0.9430754949519099
chr2	23430180	23430698	519	*	75.3815135401132	0.0012926362790121931	0.1409832304202088	0.9890836836162332	0.9972932094606342
chr2	23445439	23445875	437	*	18.505968313474014	0.016790541347576623	0.1657157846915641	0.7995356853173434	0.9408056341172405
chr2	23460353	23460680	328	*	35.0421349787826	-0.12854906025626522	0.19906399683074455	0.16385637612834683	0.4996394649135968
chr2	23480771	23481541	771	*	215.23422716108686	0.24975681276070513	0.12858314249383634	0.014572143494610173	0.13134083640240712
chr2	23505310	23505626	317	*	38.677215601717535	-0.05439681533211948	0.16122227078335696	0.5093419702239714	0.8110700301938891
chr2	23524186	23524696	511	*	50.22876279180142	-0.04235586406626656	0.150225133872876	0.6238521408944495	0.8687513291578305
chr2	23545506	23545781	276	*	28.900401422716595	-0.06220581628990171	0.17027043717203436	0.4202609640387938	0.754985972288692
chr2	23549835	23550385	551	*	44.5635166352885	-0.041910816680836356	0.15561148207846828	0.6103212442645611	0.8624829177840981
chr2	23566717	23567150	434	*	56.24855780071644	-0.15553513210461478	0.19034156321721804	0.13663994144841254	0.4568949950741594
chr2	23595530	23596198	669	*	49.34341145007083	-0.002809847643799224	0.14623344914791894	0.9725396317596872	0.9929890937673301
chr2	23601874	23602699	826	*	157.62052457686474	0.08276897991729852	0.12985941910054408	0.3753022152858954	0.7223254611713003
chr2	23606998	23607379	382	*	69.5061724846769	0.07047976861310662	0.15291963860110416	0.4352662225092984	0.765253029480102
chr2	23620910	23621337	428	*	25.813737555835655	0.03385596362415779	0.1632534313905656	0.6448791022719169	0.8788125387758364
chr2	23636517	23637436	920	*	92.01739335277412	-0.16098456595445845	0.17879185546514653	0.1248543899298438	0.43757551124321503
chr2	23757720	23757990	271	*	30.953478101824864	0.04006371956081032	0.16090206456257125	0.6104855265325609	0.8625487088333513
chr2	23804146	23804602	457	*	52.94314941654039	-0.028697705446876255	0.15228255559454973	0.7272709843105912	0.9138372925422084
chr2	23824659	23825144	486	*	44.081872097276076	0.02377228825007712	0.1506760012932801	0.7764106731961362	0.9324152068026216
chr2	23900379	23901315	937	*	34.432303960155615	-0.7741660536729945	0.3687330600548485	0.0016492221653645908	0.032281970270233114
chr2	23925910	23927745	1836	*	881.5921135394394	-0.10420674975033122	0.0738629773532484	0.1196010936718566	0.42808182655624444
chr2	23939401	23939765	365	*	45.7314008786565	-0.042546377676107236	0.15237202287637225	0.6161309978199869	0.8652236286469103
chr2	23939959	23941016	1058	*	452.07156256507426	-0.14586365378504626	0.09191191900126754	0.06678325966193938	0.31618428203573157
chr2	23988350	23988654	305	*	26.18097188556731	-0.02619297563302235	0.1616559446763162	0.7206198410084641	0.9113890374192646
chr2	24008579	24009116	538	*	120.11277848152294	-0.11594611554927986	0.13882849239196518	0.23498707426494864	0.5919935266279601
chr2	24015581	24016728	1148	*	193.6883612530813	0.25016682485763886	0.14540558030137557	0.022865181751281986	0.17237697042894817
chr2	24021196	24021694	499	*	99.38294364120966	-0.02122714681070688	0.1283778321311302	0.8126437825039957	0.945143441294949
chr2	24024038	24024437	400	*	83.69408582667525	-0.12339928188439166	0.16246806598694172	0.21286961585237313	0.565547267571581
chr2	24047143	24047866	724	*	1019.1764926249308	-0.12346134344372953	0.07868363923850634	0.08068218628595243	0.3502366388399351
chr2	24049530	24049861	332	*	211.79762355377298	-0.10004654201222539	0.11823999270355808	0.2735991115695	0.634155773923374
chr2	24060798	24061311	514	*	86.79661657360685	0.058737194333715645	0.14477756923809265	0.5212382112627846	0.8177757077637947
chr2	24075982	24077003	1022	*	1300.6060033807876	-0.15746363416755665	0.07384155363921331	0.019306583378541138	0.15541676743898292
chr2	24083834	24085180	1347	*	1678.6359216516573	-0.042257000311715566	0.056078731725801856	0.4288163244820311	0.7609467758300075
chr2	24108601	24108894	294	*	21.861546844212455	0.08551736855205182	0.1875305688966358	0.2423446718388181	0.600101579669826
chr2	24111289	24111895	607	*	39.99303735441761	0.7739173372662531	0.32986438823932684	8.872982468114182e-4	0.021039677221374887
chr2	24123062	24124190	1129	*	751.5292566173624	-0.12395584663957938	0.08325647629115931	0.09333251850247455	0.3780383241649161
chr2	24164302	24164861	560	*	121.18675132672485	0.16051569281100592	0.16466500433746478	0.12549201388440967	0.4387069711994006
chr2	24182480	24182879	400	*	18.365355499725197	0.04427706172350653	0.17444009192614102	0.4598044305428272	0.7819851313934411
chr2	24192620	24192981	362	*	12.93380361806873	0.15138381219971422	0.2595873948253865	0.041886098038129864	0.244314846666392
chr2	24228633	24228746	114	*	15.137074706654266	-0.04644275047778574	0.17459348731388713	0.45902451927831217	0.7813574504393495
chr2	24231216	24231843	628	*	25.563503051521376	0.03707355816140865	0.16377383767326853	0.618483584815771	0.8663683786892746
chr2	24237452	24237769	318	*	11.875973916323444	0.06319148070935046	0.1851192257863649	0.2550038930563012	0.6141281713779957
chr2	24313909	24314363	455	*	14.741649224534706	0.06438421234959153	0.18228407751466055	0.31099251063809924	0.6692429640834565
chr2	24317506	24317935	430	*	23.99774921863908	0.043864132803376844	0.16914407488109706	0.5290023981634318	0.8220889743755628
chr2	24359820	24361155	1336	*	469.3585444605616	-0.12582102218707444	0.09035526004195894	0.10917785171455735	0.4089126379073212
chr2	24382302	24382850	549	*	125.68728403741646	-0.2336373179785282	0.1629791956835048	0.038645691605803244	0.23309082733560477
chr2	24399447	24399740	294	*	15.104970458627653	-0.08614411186071137	0.19301925189893834	0.20059474106951608	0.5500742392543762
chr2	24409861	24410365	505	*	79.53140037459086	0.03804517505056505	0.13659744360404213	0.6726367096360706	0.8913288081073178
chr2	24421593	24422096	504	*	54.26799393277982	0.054792809129835425	0.15156712200409383	0.534638925684242	0.8249755411852486
chr2	24434515	24434834	320	*	9.470137248445884	0.04354141904336271	0.17845108924102596	0.40544585464502353	0.7447183669802846
chr2	24456607	24457048	442	*	41.53671113569411	0.06787602745499274	0.1629073027507139	0.42531813380505185	0.7583560968410885
chr2	24471760	24472001	242	*	53.017814092814426	0.02903431019797144	0.14798833890049629	0.7341125395186021	0.9165113973497545
chr2	24490595	24492127	1533	*	658.1466706856847	-0.1791238475965795	0.09101438655166477	0.0231239990092652	0.17355156348750966
chr2	24515303	24515592	290	*	13.15834851957183	-0.12480539404238798	0.22867923413421656	0.07124412176099658	0.32701167378911516
chr2	24613142	24613692	551	*	28.75963777207667	-0.013915474555452544	0.15926924482859017	0.8490657925372556	0.9569391267526858
chr2	24702880	24703106	227	*	16.968555579828525	-4.6505100427105423e-4	0.16631661066421374	0.9926974149596703	0.9982255462786331
chr2	24721538	24721738	201	*	14.405738320192338	-0.009531520806083084	0.16774030968393827	0.8738646546323039	0.9649389863186313
chr2	24749219	24749373	155	*	20.95812263651831	-0.08219758039359927	0.18573879207155883	0.2548251512285636	0.6139420084903116
chr2	24791139	24791334	196	*	185.53607134833263	-0.17352715766965549	0.1425587878488021	0.08921335634542314	0.36908171032641474
chr2	24792817	24793905	1089	*	1056.6729854601526	-0.12991156974972884	0.06353058547423009	0.028145611608169942	0.19513223211364888
chr2	24817049	24817256	208	*	38.24267594704484	-0.0018075986368908028	0.15422065470433954	0.9804825727815382	0.9949470051714759
chr2	24825015	24825269	255	*	43.13832567816318	0.02039927608230474	0.15390382535052077	0.7982235912271687	0.9404590545118312
chr2	24827373	24828153	781	*	160.43919393259145	-0.03928891832088379	0.1164504962907355	0.6581141656803962	0.8845923491375333
chr2	24830494	24830752	259	*	22.766116712346438	-0.057532459633911195	0.17513356844464803	0.4029867429395513	0.743046363470726
chr2	24835570	24835707	138	*	12.019360846002469	-0.020416718917274222	0.1714854313563994	0.7063994497021164	0.9055445836897414
chr2	24881563	24881951	389	*	53.21451949295058	-0.031247776530747194	0.14925235110962168	0.7115582818037087	0.9074885355843056
chr2	24919192	24921432	2241	*	372.1611355569351	-0.1704670969235691	0.10270982035903024	0.04812932697552383	0.26504539579848035
chr2	24929379	24929674	296	*	20.822964535705342	-0.006084028035226442	0.16365405040703782	0.9264485115013706	0.9808282267142859
chr2	24971309	24972348	1040	*	1171.8391179416344	-0.1436845395446889	0.0678426031078243	0.021697900311286447	0.16703011041642873
chr2	24996917	24997136	220	*	9.345067627849575	0.01898097779555642	0.17294287486176577	0.710830078438366	0.907119875104093
chr2	25032940	25033310	371	*	12.0899706445053	0.06520817407252431	0.18522061287902533	0.2643136741683891	0.6238383320469976
chr2	25041348	25042521	1174	*	676.2969862510564	-0.09474508973318249	0.0816556457034904	0.19169375856045726	0.5393228660463435
chr2	25043362	25043588	227	*	45.83108988237396	0.06212795207286566	0.16019292227924012	0.46427891211086736	0.7842712688706504
chr2	25054639	25054912	274	*	19.864152695027112	0.03505742597442377	0.16850665176001486	0.597260012924781	0.8557096113270407
chr2	25078477	25079180	704	*	141.620363969138	0.47344215131710327	0.16301514188415367	3.6681819749055975e-4	0.011059804162422074
chr2	25088880	25089411	532	*	17.456477835862223	0.0437020245990298	0.17373660433737953	0.48873603143235794	0.7995769646023372
chr2	25103340	25103667	328	*	42.87638235065136	-0.023123439283480735	0.1602459449946838	0.7445279339071976	0.9205899472371473
chr2	25105299	25106152	854	*	104.41272176346834	0.2292529877825796	0.1891782205193707	0.0527939230303737	0.2789683168152537
chr2	25129038	25129671	634	*	101.33916499472667	-0.14544326240898273	0.15902780330781152	0.16071146646897685	0.4947772919196513
chr2	25160035	25160283	249	*	41.48755040895256	0.030284821829592995	0.15397160557439443	0.7142445050721278	0.9086240386357474
chr2	25166119	25166366	248	*	69.38973233428678	0.5052009112418324	0.24552013261364683	0.0028896336857101865	0.04714356194901893
chr2	25168193	25168526	334	*	18.719984411235384	0.061611995393226246	0.1793525628710622	0.3415493634655675	0.6951195750366533
chr2	25196293	25196743	451	*	82.0990060436265	-0.029938183135692922	0.1352355810962474	0.7376012325980887	0.9179421605413727
chr2	25201212	25201850	639	*	45.67309869665172	0.025347772451831608	0.1496965865087701	0.76433749298818765	0.9273745453027344
chr2	25228742	25229233	492	*	214.14599357507458	-0.04653626006557502	0.11093247472257185	0.5933927231361765	0.8536920490913049
chr2	25256958	25257339	382	*	13.586616151871489	0.07703642113449657	0.19066177998382394	0.20285965556238747	0.5530109432958357
chr2	25286041	25286318	278	*	10.448172284889115	-0.037397496739003513	0.17601985808145448	0.48513093423406217	0.7971636475372066
chr2	25295093	25295463	371	*	31.048791784456242	0.0010483601910075797	0.15716677410153407	0.990032845527196	0.9975646530810018
chr2	25301412	25301997	586	*	15.238314407979916	-0.003300188593476655	0.16790707532121046	0.9544860067150828	0.9886956138819464
chr2	25309327	25309662	336	*	62.21435477652102	-0.03914879171865183	0.14832024496374008	0.6525261810836747	0.8821950901458606
chr2	25315127	25315463	337	*	16.262491533749227	0.046468927392637846	0.17406495774539404	0.4613202976297602	0.7829830011872948
chr2	25324768	25325269	502	*	16.98006366917406	0.08351146459182235	0.18918813975242915	0.2287015578795742	0.5848620492028084
chr2	25341709	25342812	1104	*	349.9485347278599	0.0627671149455907	0.09342778362290516	0.43247975142552575	0.7633015744701572
chr2	25347556	25347777	222	*	15.18190845051112	0.08329374505180621	0.19217181871087824	0.20717318730676768	0.5584475670935081
chr2	25349341	25349719	379	*	26.847924388935454	0.007239853385926546	0.15980594165125095	0.9228513055364388	0.9799954028120114
chr2	25362012	25362347	336	*	119.14418135363107	0.06307862428414009	0.13312267264335814	0.49412018167672894	0.8027086259727001
chr2	25376714	25377180	467	*	238.23238960013603	0.07845935475673171	0.10429275809945306	0.36025444068455154	0.7101698228947515
chr2	25522069	25522450	382	*	73.65845076372011	-0.04952510587963949	0.15176696513128957	0.5628807362192088	0.8395706346030785
chr2	25567567	25567881	315	*	29.01781695155514	-0.03786171968766233	0.16161059865293317	0.6203994064985261	0.8671593148357073
chr2	25607014	25607157	144	*	18.09567830956869	-9.898836863355008e-4	0.16452470768204613	0.9865199451461112	0.9967407717098558
chr2	25618051	25618421	371	*	18.498697304753797	0.014071775057247344	0.16527278619135172	0.8314432417811086	0.9510103125521645
chr2	25618734	25619013	280	*	18.893964798605946	-0.04144049693293584	0.1719438599870902	0.5185359701027332	0.816259404119892
chr2	25664631	25665163	533	*	61.95834055690416	-0.08350838023517199	0.1609244192929359	0.35269608991072937	0.7038704415862205
chr2	25672740	25674173	1434	*	560.8818318613221	-0.13826538827672716	0.08999283872844997	0.07570707356468091	0.3379263575271419
chr2	25689976	25690506	531	*	55.08162600001943	0.23758563921294718	0.23393033638580843	0.052950511061095905	0.279458747511509
chr2	25692145	25692606	462	*	43.876400319258096	0.0019690824585007764	0.15056046453709168	0.9819711051153244	0.9954042844293456
chr2	25692919	25693297	379	*	29.624324994685104	-0.07422129178859199	0.17349823695437364	0.35275447389116804	0.7039368603937699
chr2	25700104	25700633	530	*	56.38335114073992	-0.009590955446729554	0.14496254672612255	0.9095230615214581	0.9760260120089412
chr2	25708126	25708559	434	*	19.789528236284355	0.022784534257883536	0.1657474263168408	0.7322523721681841	0.9157164046993819
chr2	25714839	25715165	327	*	47.14830796434235	0.004773787987133908	0.15085004262270246	0.9520344152522672	0.9881411939231638
chr2	25833679	25833947	269	*	19.2530942217012	0.07739023780325772	0.18351247551652328	0.2800914341046303	0.6405825640872063
chr2	25845992	25846515	524	*	27.979304230322665	-0.20463371862156818	0.28598065274693496	0.05298054757508378	0.2795493015105383
chr2	25851686	25852167	482	*	133.2810879396507	-0.18856315692289774	0.15103128807673377	0.07495291834686538	0.33610286469658934
chr2	25877459	25878901	1443	*	1348.5844900858965	-0.09769477694911426	0.06528984596284357	0.10692152605316213	0.4045976674848291
chr2	25885844	25886400	557	*	72.3795764214803	0.04059033542559733	0.1476097756782127	0.6403734697645258	0.8765899697907188
chr2	25951093	25951488	396	*	169.59632856276022	-0.06777496987335847	0.1232883940267187	0.45542330685744303	0.7789651638706053
chr2	25964730	25965163	434	*	9.445478759403192	0.05509164561772934	0.18238359249924024	0.3028686538365788	0.6623608444212236
chr2	25977207	25977554	348	*	41.423069656666456	0.08485277627595932	0.17121429265718474	0.33083818685289396	0.6861582031516157
chr2	25977680	25978193	514	*	88.93119924229546	0.2118017910043988	0.18189121325215055	0.06617833251230985	0.31465103957391255
chr2	25981988	25983011	1024	*	286.7090879627882	-0.10234280516356957	0.1022029122597909	0.22692347840372445	0.5829548471704276
chr2	25991295	25991888	594	*	56.84035232398531	0.04693140826795852	0.15491065184659178	0.560148441379136	0.8383680325885895
chr2	25997663	25998090	428	*	120.8902072773724	0.07642449197157153	0.12945110245248614	0.4123227509089511	0.7494802702406516
chr2	26001821	26002294	474	*	50.49756667552529	-0.17449938202739182	0.21916133077713465	0.09962195624895645	0.3901080588685585
chr2	26011703	26012888	1186	*	199.7354513459425	0.31403395394257727	0.14777670550514296	0.005892965694908195	0.07460832462052958
chr2	26017613	26018667	1055	*	357.99479004320386	0.05656289601076527	0.0924350992672324	0.47733128791173163	0.7924321677092716
chr2	26025550	26025748	199	*	12.194596428212659	-0.004427760949707364	0.16964125097895946	0.9343299390671109	0.9829609319400974
chr2	26033182	26034574	1393	*	1290.899649954386	-0.1390984563787209	0.061712550241844945	0.016143078736484216	0.14023735183541527
chr2	26054921	26055223	303	*	19.38019329874938	-0.02681119966588578	0.16674143554449136	0.6875603391349466	0.8981356507824406
chr2	26059625	26059775	151	*	19.575803763448285	-0.1341409672368818	0.22900265951629134	0.08450547858739675	0.3586797987971831
chr2	26064925	26065152	228	*	13.076221521105381	-0.0461590639340218	0.17795414621035385	0.4021699251124626	0.7425215438410119
chr2	26068536	26068976	441	*	31.311501282970248	-0.06551186738281897	0.16845467359124947	0.4149617611795544	0.7515385602851397
chr2	26073242	26073748	507	*	24.124141961439097	-0.06970963014497795	0.17645636279621654	0.35329182042555723	0.7044291938057693
chr2	26088043	26088339	297	*	35.85214366348758	-0.026887942287659946	0.15737639329938938	0.7273140960227336	0.913840255528973
chr2	26139391	26140035	645	*	28.63125849823413	0.036130580289740546	0.1641157079396117	0.6247155837309157	0.8692044450421869
chr2	26145050	26145357	308	*	53.45357527967633	-0.0587669733565225	0.155034820232937	0.5005408287606328	0.8061421022047441
chr2	26171581	26171781	201	*	39.73713641408827	-0.016119509095455144	0.1545514849103395	0.8384776757607753	0.9533388548557997
chr2	26173078	26173416	339	*	28.731529480660285	-0.015602551186905417	0.1590990694342359	0.832820234005771	0.9515669557933756
chr2	26235179	26235347	169	*	18.95285409307394	-0.043079736273423305	0.1712262587294529	0.5128572489277436	0.8130499510167924
chr2	26244305	26245488	1184	*	863.2569168549965	-0.11345002756497177	0.07015572189724122	0.0778697325701732	0.34327541721138266
chr2	26284233	26284399	167	*	15.64276485255033	0.08399444248120799	0.19095589735984783	0.2176934728223629	0.572126568264085
chr2	26298844	26299304	461	*	27.208118016371664	-0.007198759555089266	0.15930440265558207	0.9204105505058767	0.9790707944239556
chr2	26314380	26314509	130	*	18.00853641878289	-0.007967959778255136	0.16727735464989635	0.8928886588825151	0.9703725317233693
chr2	26316167	26316496	330	*	34.001513569351424	-0.0370555592173397	0.16459620010398762	0.6053386415592477	0.8598293564656946
chr2	26330114	26330490	377	*	126.7503771631532	-0.03166935259960368	0.12273736268880785	0.7250273697241809	0.9130033997477649
chr2	26333431	26333639	209	*	23.54376195322977	-3.1981087660166204e-4	0.1617180546717957	0.995082732240537	0.9988501573647108
chr2	26345533	26346502	970	*	1108.0029185115602	-0.06921605082674928	0.0653802333930243	0.25317615739779153	0.6120770912042086
chr2	26414380	26414810	431	*	20.354702945775273	-0.062250244510562096	0.17675434266901693	0.3750347972022129	0.7221572718108296
chr2	26416954	26417111	158	*	15.218902907308282	-0.019613108145483595	0.16885044223478846	0.7158031425786938	0.9092731515852776
chr2	26438559	26438986	428	*	20.12422562319676	0.02063267297771534	0.16498317880041743	0.7619904782248196	0.9266170347786107
chr2	26460294	26460523	230	*	41.613835156204004	0.062260630748571216	0.16066252386773477	0.46435553283658426	0.784335242854074
chr2	26462461	26462939	479	*	79.88472519744651	-0.01013624489439316	0.13373973373335477	0.925343818199859	0.9805430909009915
chr2	26469221	26469398	178	*	23.56035003498362	-0.01970244032715921	0.16294505073452265	0.7790085077381895	0.9333307785454588
chr2	26471348	26471493	146	*	26.033854906968102	0.05538516365485523	0.16941007967932883	0.45982489370344237	0.7820008644242619
chr2	26472413	26472619	207	*	23.26462264128988	0.09298573409865106	0.18801683962373775	0.236661969962775	0.5937580660451973
chr2	26475775	26476283	509	*	32.56270381645334	0.07717552319808908	0.1718606878456951	0.3534805609069934	0.7046085246989605
chr2	26477580	26478259	680	*	54.87175261721818	0.12181355567986318	0.1842573192050704	0.19760464140042747	0.546249006399349
chr2	26503147	26503928	782	*	115.62684408246855	0.34021175518286584	0.18528991812230003	0.009200638945293986	0.09916644781710672
chr2	26521274	26521986	713	*	67.60190490581029	0.06560736252839924	0.14633318234275372	0.47422952142384606	0.7904623089777917
chr2	26530793	26531193	401	*	32.04177193614389	0.5069602208313571	0.4198645610075624	0.009593557315187627	0.1018057050584687
chr2	26555528	26555845	318	*	44.524177318495354	0.22228538222141062	0.25077720553691946	0.061865109692896034	0.3035426297649827
chr2	26562322	26562645	324	*	29.42660877525018	0.12408236531961978	0.202831547298812	0.15870382424070537	0.49152104352119846
chr2	26577577	26578263	687	*	136.68910197972005	0.08917476742932572	0.12872882442239106	0.34091893673894214	0.6946313345212758
chr2	26595731	26595975	245	*	20.79230411454883	0.17740525795039447	0.269090156185723	0.059637599336385586	0.29755033931986624
chr2	26605360	26606037	678	*	71.25230522326348	0.018029854858452345	0.1398474506899207	0.8379496996026125	0.9532111016240471
chr2	26615548	26615785	238	*	39.04173629444457	-0.020621362000393162	0.15353287743714444	0.7965702608584317	0.9397863241814004
chr2	26630815	26631229	415	*	20.83589069983773	0.01714893916913265	0.16507030158105843	0.7978212671954454	0.9402488886271266
chr2	26640264	26640818	555	*	33.18133696974571	0.32904302937180446	0.38679836217391417	0.02416693691154126	0.17830895029207453
chr2	26666688	26667036	349	*	16.150796344590514	0.031737146972578636	0.17036125060446664	0.6131622660726845	0.8637150959423419
chr2	26682224	26682610	387	*	48.40264274616148	0.15691505153473376	0.19979956468146542	0.13113149360117538	0.4479843772353826
chr2	26696251	26696795	545	*	82.317027286625	0.04306953667282491	0.13610986129040423	0.6342737229493172	0.873614592853006
chr2	26704457	26704887	431	*	19.88673900971406	0.03982155002560818	0.17129507006592093	0.528762130873935	0.8218951731656753
chr2	26720323	26721545	1223	*	272.60222827111	-0.19427518266001606	0.11459562619962205	0.037079818398784076	0.2274715603816569
chr2	26723893	26724768	876	*	209.87459815508683	-0.13563438501944008	0.11671162450904714	0.13988990109513352	0.4618271207547615
chr2	26735954	26736323	370	*	39.91864827697844	0.016931026029100363	0.15599258485592815	0.8274296878047597	0.9497828270362303
chr2	26745661	26746182	522	*	108.97641135750315	0.056250215315746435	0.13085020319819138	0.54008089080355	0.8282824884359489
chr2	26749986	26750365	380	*	33.60550322616378	0.14941240429549935	0.22514106137768233	0.10645563823358499	0.40373673491882656
chr2	26757918	26758807	890	*	454.42184646939984	-0.018295307992989042	0.08359312000737545	0.8045562043115466	0.9424636224237919
chr2	26763956	26764706	751	*	323.94967953939107	-0.01870120798953432	0.09127275358086262	0.8113818495914362	0.9446703196831694
chr2	26768866	26769690	825	*	174.4499068995508	-0.14519233675397628	0.12829558974337704	0.1347560554654029	0.45404942656131186
chr2	26771067	26771483	417	*	84.3297220429411	0.0064437271059246265	0.13622523473479012	0.942857647237155	0.9851725028761266
chr2	26785471	26786399	929	*	1023.6190211223756	-0.07874394549536406	0.0658169030283852	0.19644652475378818	0.545016294039629
chr2	26805140	26805907	768	*	63.26740637074124	-0.0699478070816264	0.1498899584774733	0.4444547198259929	0.7717632901476887
chr2	26807919	26808261	343	*	31.621343331606255	0.09680818483371778	0.1831176833739327	0.254346292209913	0.6133717921586125
chr2	26828930	26829349	420	*	9.451922091408939	0.011058430722318668	0.1720346527073026	0.82935381141011	0.9505038569303405
chr2	26840915	26841453	539	*	54.66252648573378	0.06876968769730422	0.1571432768636937	0.4387808002682544	0.7679095882089391
chr2	26846362	26846919	558	*	136.44738895261116	0.07051935316056195	0.1271674343701705	0.4467884005654031	0.7733605327561566
chr2	26848583	26849024	442	*	30.410059248848615	0.18160231643728605	0.24944274102139283	0.07853605637038055	0.34482443391208445
chr2	26867974	26868171	198	*	8.731637951845356	0.08335016441506325	0.1989383776627478	0.12283975475583708	0.43392730753515235
chr2	26922676	26922996	321	*	81.41914149443521	0.017634057062334733	0.13948070719206226	0.8429770723652197	0.9547982471339652
chr2	26925249	26925706	458	*	40.396593541572166	0.004072501687558792	0.1554557336365898	0.9588427749071775	0.9896290238763802
chr2	26942557	26943086	530	*	59.575575643617	0.04606752416621208	0.14724140358585622	0.601478508108221	0.8576492778942887
chr2	26947184	26947439	256	*	24.745486355282036	0.04414015112053669	0.16637915898694955	0.5497313950431693	0.8330425174280017
chr2	26961607	26962190	584	*	148.79952615516666	0.2685293824407531	0.17462153982708847	0.024124685970832265	0.17813445069917008
chr2	26970279	26971252	974	*	393.9088646375158	-0.20227373140508506	0.10498856001491455	0.021784444867999613	0.1674419394720312
chr2	26982256	26982768	513	*	49.27126092732843	-0.04625215160664373	0.1538651109373239	0.5850098098628758	0.8501855348733568
chr2	26988553	26989002	450	*	18.107787135090927	0.0021792528005757177	0.16531336933097776	0.9745784247041975	0.9935261240503817
chr2	27010796	27011153	358	*	86.14903766767488	0.06413692397420417	0.14473492724514356	0.48441724850323326	0.7967325094365042
chr2	27016803	27017302	500	*	56.79443607416478	-0.09506747698118725	0.16358680225798763	0.30973317175656573	0.6681827225871989
chr2	27024347	27024544	198	*	22.92950010995116	-0.24032008552815065	0.35908014842514785	0.0343945294892484	0.21806846488138373
chr2	27024995	27025186	192	*	20.758308773720316	-0.00355745984646718	0.16405627236757922	0.9567205992315749	0.9892229405679197
chr2	27032398	27033457	1060	*	509.03738463133203	-0.12623586673220957	0.0951372262001121	0.11772129820564349	0.42438426433284493
chr2	27049970	27051831	1862	*	1807.0072425181274	-0.06671324242544634	0.05318972866810763	0.18852624447358135	0.5353745515539882
chr2	27071205	27072271	1067	*	800.2669170208164	-0.1424791610874227	0.07334361439940214	0.03285898876084005	0.21291368032637123
chr2	27081191	27081642	452	*	368.4626316639494	0.057422678240807344	0.09118303712012332	0.464376176860861	0.7843563507302481
chr2	27085659	27087215	1557	*	733.6034951627876	-0.11244880983167213	0.07800047006724616	0.10839468532605774	0.40722984394243533
chr2	27096175	27096645	471	*	104.82935887189106	0.01021974227054544	0.12932068561704974	0.9097542114288077	0.9761170539969615
chr2	27098538	27098852	315	*	54.65492243726834	0.03294743953296861	0.14819207482119054	0.7009828305542274	0.9036220289101486
chr2	27110920	27111610	691	*	20.70696848918436	0.05241189627719628	0.17303435616671034	0.450301760551557	0.7759540486514452
chr2	27118920	27119407	488	*	22.917428241236124	0.14103058773673308	0.2294322897985	0.09726492077133951	0.38518268973992703
chr2	27133920	27134990	1071	*	538.1721723013418	6.01226300469075e-4	0.07760579174777589	0.9927166248634891	0.9982255462786331
chr2	27152114	27152463	350	*	27.501526090275576	0.0115699666258871	0.15919757636027673	0.8720029875430524	0.9643734503608288
chr2	27162262	27162611	350	*	25.288479481780513	0.07196344085140495	0.1756479296418948	0.3511896672889714	0.7026109905395558
chr2	27169752	27170512	761	*	96.01630615405561	0.13752495910338816	0.166795084925267	0.1745630251948578	0.5155808252349795
chr2	27174727	27175086	360	*	32.516423414937876	0.006728027633108783	0.15947961177011594	0.9290781204717798	0.981451133622337
chr2	27191451	27191822	372	*	83.27977192758776	0.029604214331008974	0.13680560273341916	0.7428379789493151	0.9198028922742352
chr2	27211372	27212808	1437	*	813.8709078210508	-0.10433877861945884	0.07065546989183817	0.10642168716406125	0.4036792576431767
chr2	27217125	27218105	981	*	521.4208367174662	-0.19596144906041452	0.08495026615619194	0.009507742027537788	0.10135309851988598
chr2	27250123	27250614	492	*	56.606022919542696	-0.013811547131277706	0.14826225304475743	0.8675895799290625	0.9629912501895435
chr2	27262426	27263303	878	*	91.6476858299761	0.4080744626901513	0.20162896862070992	0.004534477556429816	0.06345039081904866
chr2	27264532	27265429	898	*	226.40096732314163	0.2867053656405244	0.1261009715422226	0.005266534825876128	0.06965208871502289
chr2	27279781	27280629	849	*	53.42337434904445	0.08668555105766743	0.16950123113732704	0.3258985008511635	0.6817002993099766
chr2	27291859	27292253	395	*	28.655778956920578	0.18076951001787891	0.2572344509519353	0.0729750877106798	0.3313079306293259
chr2	27301490	27301792	303	*	44.31994107145427	-0.11240157492131872	0.17985602563807734	0.22711447944163746	0.5831940799950103
chr2	27303096	27303695	600	*	128.66646497219307	0.0390315811577076	0.12443438375511359	0.6649110971164122	0.8877684487752985
chr2	27321010	27321550	541	*	640.246625407739	0.07137268526050963	0.07583950474032938	0.3001614070902438	0.6598355670179673
chr2	27322775	27323389	615	*	546.2615007861641	-0.07075042665858135	0.08197041534958192	0.3305134560494063	0.685948039816154
chr2	27356148	27357349	1202	*	1276.0743460975712	-0.04757557260627263	0.05972855155322992	0.39638394919918013	0.7382214770949947
chr2	27363884	27364839	956	*	28.773310794487	0.0659846062505417	0.17078021856129819	0.39903191286281287	0.7401202466710823
chr2	27369828	27370947	1120	*	1354.7606867273807	-0.049534144034864426	0.05891034212228765	0.3798931382054154	0.7258997290129342
chr2	27378139	27378576	438	*	89.6968604923536	-0.09664696413885186	0.1469544120444383	0.31348410764236345	0.6712744598529027
chr2	27380302	27381121	820	*	672.0224213138357	-0.13121207944074245	0.07966738422048437	0.06589820860166697	0.3139629269580663
chr2	27400754	27401055	302	*	10.941327110161184	-0.07851175939521979	0.19366731147583235	0.1754295478338118	0.5165553754246489
chr2	27408200	27408323	124	*	57.20348224233862	0.183898804662794	0.20790577951851627	0.09416858851366047	0.3798744682505178
chr2	27408996	27410168	1173	*	823.8694027052044	-0.13814698241722925	0.07619505415178589	0.04473423995917118	0.2540562932729711
chr2	27428217	27429445	1229	*	1060.104846627355	-0.20622851063514755	0.06952807659327677	0.0013452963315749474	0.02805741402449128
chr2	27441056	27441916	861	*	22.344792225799566	0.023387681893369983	0.1645206799095422	0.7377980109019644	0.9180202377897951
chr2	27441986	27443506	1521	*	60.57163840498005	-0.04976794305600409	0.14949139680621865	0.5700949544739764	0.8431957499180239
chr2	27472116	27472341	226	*	19.56417160490403	0.06617881775136686	0.17821930947906078	0.34630933485186044	0.6988132446802323
chr2	27489188	27490140	953	*	642.8342551187994	-0.12346945657617064	0.07703768709828789	0.07552729440578533	0.3375541809162215
chr2	27494951	27495342	392	*	30.27491781001745	0.16473184240247013	0.25027710807876097	0.07129061210405695	0.32711589141936354
chr2	27496376	27496903	528	*	26.316199783759437	0.11282582155676699	0.19793492973389218	0.17639092731753117	0.5179345592183487
chr2	27505716	27506248	533	*	13.98172111756561	0.08502633435369127	0.1939590884574407	0.18433621733403613	0.529548578985587
chr2	27522152	27522680	529	*	18.21468868221292	0.08104508815681233	0.18714080361815516	0.2547094356150852	0.6138723764200743
chr2	27582624	27583320	697	*	418.90682830199756	-0.37233272291247055	0.10273843298134495	4.618413177550618e-5	0.002241823845229355
chr2	27622923	27623180	258	*	21.140440872324287	0.07672455680734316	0.18120808860952528	0.30019738098669696	0.6598845114843891
chr2	27628041	27629305	1265	*	451.04887815775385	-0.06273094475320813	0.08633623632757378	0.4053436966000224	0.7446823215789617
chr2	27653503	27653889	387	*	17.836159702621007	0.012879504303978119	0.16547494715760103	0.8449817078139874	0.9554691074236417
chr2	27663209	27664456	1248	*	382.1169117003366	-0.04310067678504738	0.09165582722269082	0.5826845208890818	0.8491981959430115
chr2	27682314	27682683	370	*	108.95438542482583	0.20097124762725743	0.1926334216912451	0.07633328639865207	0.339399677391679
chr2	27683408	27684002	595	*	200.6404662551589	-0.07265579014755286	0.11102190348210532	0.4094648511456825	0.7472187258455173
chr2	27703647	27704161	515	*	83.2633240208711	0.04762164991712016	0.13959289786617066	0.6011221772911699	0.8574832887523848
chr2	27706146	27706842	697	*	115.55113223776779	0.03954883763211065	0.13030670664014718	0.6617154179090194	0.88639460967592
chr2	27719894	27720581	688	*	279.04039311182277	0.14715566918689366	0.11212131236188036	0.10266719446004048	0.39635284286437317
chr2	27723355	27723740	386	*	131.66007340861634	-0.072426569216239	0.1658049338621373	0.39697736716291754	0.73868957360066
chr2	27725388	27725644	257	*	44.89715431157438	0.1267609843394142	0.18755601550493908	0.18629006273978424	0.5323938027573072
chr2	27735289	27735880	592	*	38.3606872871657	-0.09505753163585662	0.17771426023133385	0.2737564406994406	0.6344058130171082
chr2	27754067	27754579	513	*	136.27616016323455	0.00340350729152847	0.11843434092910915	0.9704599642656557	0.9925964814480784
chr2	27762322	27762643	322	*	9.226922416300944	0.03773081646411758	0.1763894870738479	0.47416262359525485	0.7904426505654947
chr2	27771419	27772206	788	*	429.4783923501878	-0.19110604152812732	0.09785662145651872	0.022011753413008886	0.16844070270425776
chr2	27798908	27800105	1198	*	532.1997363504913	0.08715974301702374	0.08008342303103004	0.22310448207024158	0.5784242869793649
chr2	27807423	27807888	466	*	75.07005835761179	-0.06383325813710106	0.14730038203073315	0.48201752746708093	0.7952384175986319
chr2	27854374	27854527	154	*	10.983993747704488	-0.011917919341855964	0.17094728786098243	0.8237606732351868	0.948774481049753
chr2	27882331	27882698	368	*	37.279405650775615	-0.21289136678083187	0.2732043649009923	0.06086327534947856	0.3011135403242536
chr2	27889956	27891331	1376	*	753.8853513112292	-0.1884459808402981	0.07470815594490883	0.0055446875159172754	0.07183321381306312
chr2	27903997	27904307	311	*	30.96913413716612	0.10985004930661536	0.2014601488664683	0.15750158819011345	0.489550104821955
chr2	27920581	27920793	213	*	19.95932199247923	-0.1562880461874455	0.25639086984807175	0.0520886451718969	0.2769381865383145
chr2	27932489	27932828	340	*	20.414653156177827	0.12239498566542921	0.21252244058502634	0.12976425166863403	0.4455254733377699
chr2	27954168	27955398	1231	*	154.61033329891745	-0.5136983976070716	0.15612756048637444	9.322343899188948e-5	0.003905445472231589
chr2	27960285	27960795	511	*	13.13260323829747	-0.02973040633609535	0.17169888764594865	0.6084124914457463	0.8613811496957666
chr2	27973643	27973869	227	*	25.30324330121624	-0.14611546064493117	0.2372449999659148	0.07605853721213737	0.3387726212616673
chr2	27977742	27978375	634	*	66.06644946282306	-0.16051031117354975	0.18466633867563684	0.1299778082837909	0.44591042895819527
chr2	27993110	27993297	188	*	16.288104780533892	0.018607836967459653	0.16746056542055124	0.7678716817074058	0.9288773455676224
chr2	28088729	28089392	664	*	25.642359795960903	5.519969628081773e-4	0.1597201029582116	0.9951348109074858	0.9988558113128788
chr2	28096489	28096756	268	*	22.1330362986738	0.023936120137951242	0.16594709854740633	0.7189095789352565	0.9107672974096135
chr2	28117045	28117398	354	*	18.85528049307389	0.05795597579614725	0.17843237442208676	0.35895285789771464	0.7092346807050096
chr2	28152997	28153205	209	*	10.226711552955896	-0.04933505898287981	0.18025697160446058	0.3495267548464104	0.7011925250879572
chr2	28160977	28161527	551	*	32.87870226016444	0.4610342174098437	0.4194639142809677	0.01306540610683308	0.12314663318101894
chr2	28174715	28175505	791	*	32.06471612695595	0.10682608785234232	0.19123738358454065	0.20574663588479403	0.5567888979735941
chr2	28231176	28231677	502	*	38.960631346438774	-0.07256937182206065	0.16712458819526863	0.38484689071952755	0.7297282705237997
chr2	28232996	28233759	764	*	45.260382981238486	-0.17742233531112825	0.22139923103701897	0.09558836193962031	0.3823750922669362
chr2	28250068	28250309	242	*	47.09951583580934	0.08391752523062775	0.1637004466110551	0.35108785109312785	0.7025816526089341
chr2	28269091	28269613	523	*	39.37814356437842	0.10957463219038624	0.19332604417656546	0.19117776365967268	0.5386998976363535
chr2	28274773	28275247	475	*	115.69880524633379	0.11083638839586987	0.13917815808641798	0.25603226491233344	0.6150434717879841
chr2	28276211	28276611	401	*	124.38745361681082	0.06936726885512945	0.12772499857235234	0.4542749380456094	0.7782038962345433
chr2	28296313	28296669	357	*	41.297296786625374	0.07039147836835002	0.16811287200253786	0.39114908225313727	0.7347132975769689
chr2	28296985	28297221	237	*	22.14238269314314	-0.029365700602807417	0.1654140866369467	0.6683493209286596	0.8890813330088996
chr2	28325863	28326504	642	*	29.86193844132466	0.1066004085008409	0.19243627901861152	0.20696710467078244	0.558152561313264
chr2	28340629	28340853	225	*	22.614428457729385	0.012909053277170872	0.16195572606067626	0.8566306855319634	0.9592729176090223
chr2	28356092	28356444	353	*	27.691644158092917	0.06391931313685842	0.17238425277318534	0.39481778455695543	0.7372514077854014
chr2	28360854	28361321	468	*	54.86722454329759	-0.03277291224777887	0.14794607751834657	0.7006551860965671	0.9035080777750962
chr2	28378073	28378315	243	*	10.761320338165708	0.04052013100889127	0.17590518618177606	0.4662745082506781	0.785454298929152
chr2	28390136	28391145	1010	*	438.94456752876147	-0.1728805704855399	0.09343962602313188	0.03276564354993504	0.2126166938659879
chr2	28391686	28391855	170	*	138.74629622504776	-0.2990856500864549	0.16775646975275066	0.01320891236471857	0.12384593579276407
chr2	28392088	28393144	1057	*	1396.1808385642933	-0.13501273549687143	0.06166587148913197	0.019185678341833483	0.15495234208104977
chr2	28396868	28397015	148	*	83.5250480064097	-0.011047912576339573	0.1324110022487795	0.9009574871067535	0.9731376098993547
chr2	28406738	28407031	294	*	19.86508691042873	-0.041846253184550423	0.16925806093946444	0.5426745802527513	0.829788405724141
chr2	28413438	28414148	711	*	40.25561869642275	0.029033550560411174	0.15455984987501548	0.723957562378553	0.9126363531149952
chr2	28419280	28419934	655	*	23.209710700595288	-0.16048614459046404	0.25491665815778697	0.06537319034675051	0.31255176836869386
chr2	28445647	28446485	839	*	239.1294246613354	-0.07048103333221366	0.10918313627376489	0.4181634136722603	0.7537454113586383
chr2	28452056	28452866	811	*	112.67636224986519	-0.03463425017118454	0.12643115321565468	0.7006322634914686	0.9035080777750962
chr2	28457370	28457551	182	*	63.76240923357759	0.04910368837119951	0.1510572643431519	0.5715497384210748	0.8438500205795839
chr2	28469087	28469581	495	*	21.311815876650957	0.07041076426506669	0.17917558975276002	0.33076563518191104	0.68605066933794
chr2	28471206	28471530	325	*	26.32225027816702	0.04172439567187058	0.16657599684515434	0.5637154456181179	0.8398507761265256
chr2	28508282	28508807	526	*	28.084626728581647	1.0696224914504922	0.46280344614647534	6.647958246520625e-4	0.017120627622082874
chr2	28527297	28527665	369	*	27.42654365539161	-0.025383337443902646	0.16341714221450473	0.72099190665624	0.9115463956833304
chr2	28538649	28539087	439	*	9.971063423759137	0.09302224343517052	0.2053986576652249	0.09314108010674063	0.3777511875962873
chr2	28558530	28558675	146	*	13.917101540389556	0.0494994680286431	0.176153628659968	0.424274641687567	0.7578932513063726
chr2	28566576	28567070	495	*	324.5130029103807	-0.21075437974473513	0.10449914741950996	0.016643312024304153	0.1425759291592619
chr2	28583909	28584899	991	*	635.3822633430052	-0.05754721738928828	0.07916525718445169	0.4163961609136028	0.7526391953396767
chr2	28594323	28595019	697	*	199.08844945317682	-0.04970749305904404	0.10897072952072852	0.5673608825661494	0.8416886798186303
chr2	28596688	28597216	529	*	310.4655276597704	0.1369276378982475	0.10081049918771819	0.1045963964520152	0.39999403056324473
chr2	28607021	28607530	510	*	138.19297495657364	-0.033855228294182936	0.12388627651391071	0.7055137334967218	0.9052604420329654
chr2	28610532	28611005	474	*	144.40772733071884	0.21365818460234567	0.15335848752586834	0.05139049864378169	0.2752233363893807
chr2	28621136	28621795	660	*	124.95088932481156	-0.03953805244480729	0.1285699247037385	0.6589847964620998	0.8850877279416388
chr2	28649390	28650157	768	*	43.03552218521964	-0.002710056059640279	0.15354985519639866	0.9713419152510827	0.9928390681441661
chr2	28661707	28662015	309	*	35.73165672217301	-0.04340656771262461	0.16311567307276306	0.5656315907306421	0.8410336312601889
chr2	28662685	28663041	357	*	30.773152014341953	0.09475733798658738	0.1820962225697205	0.2603789733289046	0.6197632433700977
chr2	28663265	28663678	414	*	93.88062458187751	-0.05744621189863021	0.13545889380787385	0.5328005436177661	0.8241201981784376
chr2	28681080	28681475	396	*	34.806029087304886	-0.0883266991576154	0.1772779114034732	0.29801441525254124	0.6578062727283986
chr2	28683108	28683675	568	*	130.94584920950447	0.2065469425283219	0.15289629736889837	0.05659808496750174	0.2890694629488619
chr2	28691651	28692567	917	*	113.41791586376044	0.3281261714831331	0.180635143399403	0.010784978638140706	0.10943507387791025
chr2	28713656	28713855	200	*	20.310583219624405	-0.04132554472715559	0.16939909096862993	0.5472660717108779	0.8318433912500457
chr2	28716200	28716718	519	*	75.85014185937011	0.06158703707657079	0.14415067984471272	0.5005249237501472	0.8061421022047441
chr2	28717457	28717892	436	*	75.68319265212651	-0.09636258386460944	0.1513106805526086	0.31195535816846076	0.669929680952084
chr2	28736069	28736386	318	*	22.713870718019745	-0.03624120762220625	0.1662750751328473	0.6086210278495148	0.8615739595631684
chr2	28751367	28752549	1183	*	1109.553775567157	-0.12185615107766505	0.06971977739721019	0.05715450934777207	0.29054331259779326
chr2	28810200	28811141	942	*	23.313864364382564	-0.001451237860908903	0.1620522744338135	0.9813219203369267	0.9951004086114756
chr2	28821281	28821761	481	*	61.11569538176286	0.03503936190629876	0.14670579280209584	0.6858364104920167	0.8972840118631366
chr2	28824338	28824471	134	*	15.994467831515783	-0.014023952337477533	0.16703443671383056	0.8199704260192836	0.947480920402118
chr2	28869883	28870854	972	*	615.9078242404792	-0.07952431742068107	0.07703455928673288	0.2520469287127706	0.6108805327528066
chr2	28894244	28895445	1202	*	1142.656512713385	-0.10850837894156731	0.06228877265464383	0.06224870683995137	0.30433930507282303
chr2	28904206	28904551	346	*	24.917820942228975	-0.04427047479547031	0.16606362534017452	0.5492628552839387	0.8327781961232212
chr2	28904902	28905438	537	*	60.77981566649195	0.029618886333401852	0.14743094474885937	0.7326830234750634	0.9159503978760501
chr2	28929736	28929877	142	*	5.4871380012477395	-0.053316132548003464	0.1862615937184213	0.18921130527959865	0.5363670554628027
chr2	28949643	28950523	881	*	42.851761301941885	0.11191338896565303	0.1841260468550639	0.21778677443789024	0.5721843343042363
chr2	28956452	28956589	138	*	25.512919347992952	-0.17994966691881092	0.2647012634583201	0.06208999703114604	0.3039580132865453
chr2	28956857	28957176	320	*	24.578359254455396	0.002411553161959168	0.1610047827437853	0.9742274577154459	0.9934459529179505
chr2	28958535	28959128	594	*	108.95824823447566	0.0731228372531618	0.1349488978158734	0.43090379968009995	0.7620887625198021
chr2	28976470	28976935	466	*	27.96922047507851	0.7291874632658388	0.40515258925179987	0.002939424266750928	0.04761590334584867
chr2	29014909	29015414	506	*	27.95121469410686	0.08155697070138215	0.18073130873501667	0.2895667111849988	0.6495790501944138
chr2	29033129	29033662	534	*	23.05349889054774	0.7431779923888231	0.5218250884266772	0.004669115119726032	0.06459266872986705
chr2	29062311	29062731	421	*	18.711395843753692	0.17809878463528525	0.2781778205198973	0.04965910198736203	0.2699725822261177
chr2	29081060	29081384	325	*	18.467703123424716	0.14096825233502555	0.23279636216454835	0.08819634293909025	0.3666857845266298
chr2	29090300	29090794	495	*	16.228384395158372	0.07160862348200293	0.18506674620459582	0.27052510656413603	0.6306138776734531
chr2	29105449	29105788	340	*	32.19047577263246	-0.02561637681376396	0.1599113304989771	0.7315057076801779	0.9155551911730128
chr2	29108221	29108601	381	*	98.03809486889139	0.041315451164333744	0.13270129910872647	0.6485887827373027	0.880285025864534
chr2	29114974	29115641	668	*	60.361597820261856	-0.022906141327885043	0.14676314324132017	0.7864131837746025	0.9358718491369599
chr2	29115821	29116645	825	*	59.46749367503221	-0.03425351755540581	0.1519614167542203	0.6791394604352238	0.8943942803281895
chr2	29117833	29118327	495	*	41.518543366945714	0.08271962928618705	0.16762302887413827	0.3486578022431398	0.7004953415228272
chr2	29123541	29124117	577	*	25.857943766011235	0.06431205934693726	0.17315935137422	0.39544786681284005	0.7377223444615624
chr2	29130417	29130546	130	*	5.825782322728855	-0.04720638584073914	0.18346839611193863	0.2541157965233319	0.6132245913445051
chr2	29196771	29197380	610	*	65.69383442714698	0.133670314033764	0.1755463637722101	0.18196119639692482	0.5262274726885262
chr2	29207036	29207232	197	*	16.98761755140495	0.015535123749450305	0.16648142384869377	0.8086938518681568	0.943910836726471
chr2	29238488	29238786	299	*	87.61816520872405	0.12479352050526647	0.1529234226238089	0.21197619147687527	0.5645446478275495
chr2	29245901	29246858	958	*	48.565411350038	0.4258365742347839	0.2997882663676758	0.011031612913814624	0.11087007065725521
chr2	29281198	29281872	675	*	31.745860012960463	1.4188393342429768	0.38141536519624225	7.64204279940108e-6	5.181035931979868e-4
chr2	29295959	29296115	157	*	15.086111949656088	0.00656956247116404	0.16737505479622658	0.9158060873111429	0.9780436450505323
chr2	29309050	29309537	488	*	56.70197155863357	0.10385776813346347	0.16750449144910723	0.2699907165333345	0.62996307007708785
chr2	29314816	29314992	177	*	22.36080945382064	0.1947924629904724	0.288659596046692	0.05212727939827802	0.2769381865383145
chr2	29330020	29330258	239	*	14.77286786878417	0.06766964336940369	0.18431094198807682	0.28141109039303314	0.6416105128848086
chr2	29841519	29841663	145	*	16.014417449404345	-0.00320098280755662	0.16635269241143827	0.9578244364654497	0.9894569514271215
chr2	29920436	29921790	1355	*	88.31127170529973	0.8651896487679174	0.2279402016710349	7.166506006037256e-6	4.928047855051519e-4
chr2	29923222	29923401	180	*	36.56566923960331	-0.041161397120400574	0.15824950807789065	0.6075806012699156	0.8610083413016518
chr2	30026192	30026858	667	*	85.90791953965766	0.26700752796763433	0.22016541306874368	0.03673186835420246	0.22639012153184537
chr2	30072184	30072692	509	*	115.41210740746835	0.1007174180781476	0.13756619249623359	0.29222270109891535	0.6521075463594651
chr2	30078652	30078797	146	*	9.581954088699277	0.05540352363727728	0.18255649791495743	0.304479415379278	0.6636447882598618
chr2	30090765	30091452	688	*	96.0157916921564	0.08010067459620793	0.14310707170750428	0.39361320031230823	0.7365261989011687
chr2	30106494	30107096	603	*	49.6913115023052	0.2631378306547963	0.2598030717779469	0.04274609831309779	0.2470855377184171
chr2	30107615	30107793	179	*	25.257218959451574	0.10188829412048506	0.19204455784472568	0.20880209701926783	0.560454895724659
chr2	30108336	30108500	165	*	32.94451491410847	-0.06426367396527226	0.16734923832384194	0.4276260482519345	0.7599831148617269
chr2	30113485	30114184	700	*	170.39731995701788	0.030638606064665112	0.12217148926720096	0.7315006462030227	0.9155551911730128
chr2	30115185	30115989	805	*	299.24921364419214	-0.04112901895600444	0.09727281493382868	0.6133966713647913	0.8638241259191156
chr2	30146370	30147178	809	*	1535.9601394238648	-0.15735445108362467	0.07602126810403927	0.021973849597221207	0.16828575030277462
chr2	30147614	30148032	419	*	259.8819944303895	-0.08765430642803378	0.11509510550819475	0.32768911695701347	0.6834498834345191
chr2	30165060	30165355	296	*	137.35819149170806	-0.03020415801957307	0.12331938644270124	0.7350346429521413	0.9166960749244827
chr2	30171857	30172477	621	*	26.57501861812167	0.15355884259879343	0.23078401075757982	0.10107921840354846	0.3930763223027958
chr2	30197613	30197897	285	*	19.268288471074783	0.007069510643839586	0.1658929342304902	0.9128185731541351	0.9773985387021017
chr2	30208486	30208823	338	*	72.47453233871262	-0.09206943694405154	0.15865724392772462	0.32811247419309736	0.683716796602677
chr2	30225093	30225629	537	*	36.712104636794066	0.02172536128348521	0.15529674806758836	0.784255779731367	0.9350790554044119
chr2	30231141	30231664	524	*	32.107866038568204	0.4370885201155801	0.42150886918152564	0.014595697692645095	0.13144456618976952
chr2	30239211	30239665	455	*	57.01530135905654	0.21798615537243263	0.22820132579238792	0.06487959667861243	0.3111654287772977
chr2	30274752	30274998	247	*	11.196757922777334	0.20635300471726797	0.37228281809392205	0.01469950658038222	0.13209522990758674
chr2	30283948	30284721	774	*	18.997610358471544	0.22762695641884503	0.36930437809173194	0.026958632910153563	0.19017619615251657
chr2	30293311	30293808	498	*	27.515222006189624	0.1079662333917664	0.19363364466606717	0.19839833456297606	0.5474977373935753
chr2	30362452	30362839	388	*	29.6885278828909	0.19494891053017713	0.2669109949576865	0.06546141903560375	0.3128182404435922
chr2	30446739	30447962	1224	*	356.54716784787354	-0.11316717063326902	0.09649775181967661	0.16645118526770508	0.5034218861143928
chr2	30629966	30630226	261	*	22.81039493932772	0.2582291136033512	0.3820756031218168	0.030245932397473786	0.20322488538785585
chr2	30664789	30665445	657	*	170.43563351394508	0.4041383284088244	0.1478477241594674	8.199210736197053e-4	0.019922923189914853
chr2	30666542	30666802	261	*	58.6330866478779	0.056912293279472025	0.15256818949309783	0.517906546807303	0.8160291516806197
chr2	30670600	30670779	180	*	12.268794343408443	0.035082108243976284	0.17490939257190682	0.5243506797176806	0.8194528517719887
chr2	30685999	30686348	350	*	47.323613982838424	0.05732123042396197	0.15856035070539293	0.4964855991202281	0.8039057538635361
chr2	30692333	30692793	461	*	48.758514496538936	0.28886756305044703	0.2775456374510286	0.032807335562821574	0.21270085540901043
chr2	30697305	30697835	531	*	76.92583137234955	0.09383596961744249	0.15211317817536546	0.32294863474548574	0.6794939231653022
chr2	30706962	30707303	342	*	95.77159681532868	0.21218874288132947	0.1853796128641104	0.06449102137925213	0.3101981073795644
chr2	30708760	30709054	295	*	34.97932264160765	-0.09441042937273923	0.18155137198976623	0.2611647011993866	0.6205288254397096
chr2	30711686	30712052	367	*	232.38561576336667	0.14666414420645363	0.11836561804925606	0.11592634711550731	0.42141472755772974
chr2	30714012	30714511	500	*	110.63695022448736	0.08048161591743522	0.13385665545908598	0.392433491877226	0.7356852604702993
chr2	30862018	30862322	305	*	40.84320790504397	-0.12859481522504526	0.1949518437519734	0.1747612031232409	0.5157420540557442
chr2	31137916	31138974	1059	*	106.23059877660715	0.6972218929948714	0.1860613133004745	1.2302819004422797e-5	7.753735740915457e-4
chr2	31170040	31170707	668	*	68.41682380777047	-0.03217379699887028	0.14314071952285312	0.712688229303007	0.9078919245650476
chr2	31233804	31234540	737	*	704.5068269942547	-0.09466751745644436	0.08186344229101433	0.19201456595882957	0.5397891289929736
chr2	31268445	31268597	153	*	18.40304432281568	-0.0032131951705627695	0.16639544892631253	0.9525971746210808	0.9883230334617158
chr2	31333536	31334001	466	*	63.08663357797745	0.07944549134435497	0.15433544836135707	0.3870692177489192	0.7316481917270022
chr2	31337883	31338176	294	*	11.52988541953114	0.04811140293731532	0.17768700863643672	0.4043756219642323	0.7440539267620766
chr2	31401301	31402008	708	*	137.86141471673247	-0.130037724175287	0.14257079107856468	0.19306101742204224	0.5409748317381197
chr2	31413839	31414300	462	*	42.05691726511422	-0.054332579446216576	0.15775698549332332	0.5183564074839304	0.8161368828994271
chr2	31416207	31416998	792	*	42.39160367625995	0.06200423922909888	0.1645505138219508	0.44868219973284046	0.7746746543245088
chr2	31428054	31428561	508	*	15.280430071692788	0.011255722941065981	0.16929935443368463	0.8419416771059886	0.9545063504830993
chr2	31496346	31496902	557	*	30.121050689106657	1.6417654323296378	0.35873391395505727	2.3414676252248478e-7	2.8678807855982358e-5
chr2	31523825	31524366	542	*	26.79589772930687	0.1334398617046609	0.21798888413214693	0.12465839749106158	0.43730389095501804
chr2	31580325	31581540	1216	*	43.15270498864388	0.27972904455300035	0.29561442204649313	0.03641352969316565	0.2252327531982649
chr2	31729640	31729972	333	*	20.203346818464908	0.0664673124271081	0.18008310525466983	0.3222224242300203	0.6789379514784041
chr2	31837430	31837746	317	*	20.519231830412828	0.03504622530797612	0.16719970279509755	0.6123013231917578	0.8633740122298603
chr2	31886806	31886960	155	*	27.121534553388642	-0.05092654418885081	0.1681666948240397	0.48989493709702336	0.8003712926770618
chr2	31980773	31981299	527	*	68.61263211566224	-0.135418668417508	0.17193001408511577	0.18031405509975768	0.5237898704809658
chr2	32009619	32011394	1776	*	800.8572342932256	-0.08709961111199784	0.06979581385485867	0.17409107661879822	0.5149135775958807
chr2	32039353	32040247	895	*	404.7560538292254	-0.06981639519121796	0.08789542779905749	0.3619541294360534	0.7112816366467445
chr2	32063071	32064143	1073	*	1308.8598993458932	-0.09601184353459932	0.0677637954383631	0.12329240330642655	0.4348205905687602
chr2	32135281	32135984	704	*	117.12904754002426	0.1026359742242989	0.13565490250201734	0.28429930250318436	0.6441917482669293
chr2	32165232	32166129	898	*	809.0525370522556	-0.06508847129138802	0.0725307168662929	0.32598585240884315	0.6817941342005592
chr2	32210911	32211280	370	*	20.096967512206856	-0.051542401026212444	0.1741798691141503	0.4302595955200252	0.7617330817666766
chr2	32228279	32228472	194	*	14.942907937226199	0.1024494301128282	0.20809383770818057	0.10908545328108218	0.40872443655417856
chr2	32277618	32278472	855	*	445.2095802923302	-0.030031977347915895	0.08443076446986492	0.6860288276904636	0.8973705979862037
chr2	32289282	32289530	249	*	9.59112981393488	0.0028945105007937	0.1711486448777337	0.9561594523444819	0.9889935063673138
chr2	32326417	32326758	342	*	72.54789547727981	-0.2645290272960905	0.2232839246080454	0.03880222657975956	0.23347793691164523
chr2	32332425	32332798	374	*	22.70343028521074	-0.12631552942178495	0.21439933778720932	0.12591675669459312	0.43944651382074224
chr2	32356541	32357926	1386	*	1174.7489596400656	-0.09546818585294709	0.06302054890270911	0.10436482905560313	0.39960650908849255
chr2	32425648	32426146	499	*	60.18206024053637	-0.1401998094623779	0.1803515169274775	0.1666792719738457	0.5037026829474198
chr2	32505018	32505139	122	*	15.355480210735536	-0.028852042526566236	0.17046322666278438	0.6343096457839159	0.8736265741893785
chr2	32553595	32554118	524	*	38.27751904604548	-0.06684293287287722	0.1650198147946453	0.421845150694218	0.7562936143335518
chr2	32627748	32628536	789	*	489.1981561201244	-0.07989066706501526	0.09034631343099445	0.30500744213069236	0.6640584221098115
chr2	32745120	32745528	409	*	15.43662297340081	-0.0621816726879883	0.17977778087819452	0.33849087424372143	0.6927145493144043
chr2	32772735	32773022	288	*	37.5045050506401	-0.034438295623492085	0.15546413488411062	0.6716438436530181	0.8907048030459777
chr2	32933307	32933879	573	*	28.761860172099105	0.020845162015954932	0.16063176636072868	0.7770803719053345	0.9325215619545716
chr2	32941135	32941312	178	*	27.12749471134153	0.005918249359741471	0.16289597605304537	0.93120901687855	0.9820111977056509
chr2	32946201	32948072	1872	*	275.7680345297759	0.43750127646953235	0.12112404490932704	3.8152991234872113e-05	0.0019260758359582449
chr2	33020754	33021240	487	*	29.421952927914333	-0.06502165404503857	0.17046939804591324	0.4041986247426508	0.7439699794011879
chr2	33021877	33022132	256	*	17.166191211199497	0.04227010374788465	0.17615030992138994	0.44563454237222844	0.772502215296687
chr2	33023335	33023565	231	*	14.44861530837912	0.06420729335706885	0.18263197647149973	0.3042711658207612	0.6635370160492091
chr2	33033632	33034147	516	*	31.272796639807662	-0.2254631878814849	0.31960367189263855	0.04473374034959067	0.2540562932729711
chr2	33052051	33052308	258	*	14.36651273147823	-0.07169035453519378	0.1862421272716908	0.2492460911321594	0.6076726628861174
chr2	33069631	33070503	873	*	129.7863709752152	0.030060546540931696	0.12446322377936793	0.7391215620928573	0.9185677685800835
chr2	33108437	33109043	607	*	16.292984042105573	-0.042176158655754976	0.17275610752958434	0.5004683895996977	0.8061421022047441
chr2	33111283	33111532	250	*	8.770524114798706	0.014560734495287267	0.1726826367078387	0.7696551865128025	0.9296240858832182
chr2	33133343	33133956	614	*	39.67557499822845	-0.13396470070131422	0.20872764900778001	0.1333509465890959	0.45134643384511614
chr2	33134221	33134652	432	*	25.737238208296034	-0.058509812420174875	0.17184623530527962	0.4311634268734716	0.7622977668889754
chr2	33134769	33135077	309	*	19.843911195045454	-0.0360127546374828	0.16846219284123404	0.5884651427916514	0.8516036613597888
chr2	33158560	33158759	200	*	10.00012869549696	-0.06950391013633142	0.1896273627708483	0.19837797625538695	0.5474977373935753
chr2	33208543	33208682	140	*	14.769201615096408	-0.07174930461296196	0.1866220372649842	0.24471476076451534	0.6027406565255051
chr2	33210669	33210952	284	*	16.075700166162083	-0.07132883032616341	0.18582838307574331	0.2513056849377604	0.6100956031454263
chr2	33270565	33270858	294	*	21.095672893124277	0.04120098724894752	0.16854469308282855	0.5527162903680195	0.8343136096954357
chr2	33275589	33276146	558	*	73.20955980481259	-0.10840514556346868	0.15765846978374087	0.26597481134525	0.6257492928401407
chr2	33291454	33291980	527	*	13.858943079881657	-0.010154072078878086	0.16820781476180727	0.8632946300947901	0.9614566684465369
chr2	33395777	33395949	173	*	10.755876271075463	0.0028738054737447406	0.1710366779096773	0.9570500371588099	0.9892647754607863
chr2	33413025	33413182	158	*	13.294156866638225	0.020271318002886438	0.17036284927839696	0.7223320786540299	0.9119802200980048
chr2	33441378	33441499	122	*	18.985010423416064	0.003923915869029977	0.16418550835766793	0.9540243964502876	0.9886753003069162
chr2	33475565	33476757	1193	*	170.8473670895723	0.10396967865121376	0.12296269971563073	0.26909253859823706	0.6290523624021449
chr2	33529876	33530313	438	*	31.784951167466005	0.37695857934648475	0.402585315241392	0.01975501342232684	0.1577591618007049
chr2	33598871	33599876	1006	*	958.9074830487368	-0.03596993344750184	0.06653210387008554	0.5576559436365085	0.8369816234873058
chr2	33670656	33670871	216	*	17.417171888459343	-0.023861050494543765	0.16819558055719727	0.7066976088391559	0.905677389517497
chr2	34012861	34012995	135	*	18.15205607129935	0.02194305734225876	0.16812903427416545	0.7233892330593384	0.912429463836473
chr2	34096524	34096867	344	*	19.819390839390458	0.01739489743254481	0.166902851412607	0.7869352342162252	0.9359323235929361
chr2	34570590	34570764	175	*	17.71886669025399	0.02520099866381767	0.16740119724700495	0.6982848339995055	0.9026683076883332
chr2	34627023	34627552	530	*	41.47845221073172	0.8360912212628514	0.3110705931567921	3.632113751666288e-4	0.010966551858412924
chr2	34978972	34979566	595	*	35.471933891162166	-0.010604335535781738	0.15487401130083878	0.8911385746126107	0.9698685589695902
chr2	34997773	34998266	494	*	27.11070469593015	-0.9147029818221168	0.42893346693457357	0.0013159835612537316	0.027631636515912324
chr2	35035993	35036136	144	*	11.477729021850825	-0.04335840453605736	0.17770341736221573	0.4229346867242398	0.7569982391164022
chr2	35082140	35082562	423	*	26.942905356815583	-0.12852582809863067	0.21131800626461172	0.13221352447962656	0.4496847982751503
chr2	35099453	35099601	149	*	12.599425902472966	-0.04827928474953082	0.1770849530120762	0.4140042983177861	0.7508001889476636
chr2	35211208	35211533	326	*	16.00894890513765	-0.07096544036626114	0.18654387180759868	0.2450027037868307	0.6030387670662435
chr2	35307015	35307261	247	*	8.62700361628796	-0.08011436654643385	0.1984513084122793	0.09884383133932838	0.38838392256922094
chr2	35365968	35366104	137	*	10.571118388622482	-0.022429478333065567	0.17430014665660473	0.6320730376950205	0.8726309787749861
chr2	35390989	35392427	1439	*	152.28197501227265	0.03602111926718535	0.12200876260773595	0.687613185283751	0.8981356507824406
chr2	35428665	35428820	156	*	19.031653389936785	-0.1014176941460233	0.20100071074524328	0.16312133382857302	0.4982029100920197
chr2	35455068	35455645	578	*	49.91639642341174	-0.876825310585463	0.30573067376544505	2.1573006797974612e-4	0.007390942837892577
chr2	35462244	35463138	895	*	58.47822548702674	0.12323293580477794	0.17497382758514216	0.20823872983045663	0.5596164932619052
chr2	35471661	35471923	263	*	12.565766948781205	-1.7050640682951719	0.6326442521054916	3.0000661225849994e-4	0.00951002191924203
chr2	35478015	35478371	357	*	10.712433452574134	-0.13148328579690505	0.2405098784682494	0.042277834469289156	0.2455879685146284
chr2	35548284	35548552	269	*	29.844231816373977	0.02859149449077163	0.16336825914382652	0.6866885222791961	0.8977515065908026
chr2	35621102	35621300	199	*	4.310194451460439	-0.046998173900298264	0.1845516839155769	0.2020528460652726	0.5519658790485474
chr2	35632562	35633012	451	*	9.545974256210304	-0.08151319439530423	0.1970364676516211	0.1408048224228296	0.4636311191171962
chr2	35871631	35871959	329	*	25.002074057727324	-0.07258434920847041	0.17752289439528776	0.33341600486979855	0.6883761651508798
chr2	35964227	35964827	601	*	22.002728549436906	0.06540846618754702	0.1789874125465052	0.3396661125024726	0.6937985240704277
chr2	35973259	35973406	148	*	39.34460837413481	-0.062403879936699366	0.1655728199683229	0.44050588719155154	0.7687969006273312
chr2	36277242	36277491	250	*	19.713986046205587	0.34265930846901194	0.6080981256015212	0.01697390802301306	0.144227281490158
chr2	36322248	36322433	186	*	27.623562707556875	-0.09000763299672465	0.18608272756440344	0.25009172617196174	0.608763099122653
chr2	36329625	36330095	471	*	100.43344438374949	0.08229088429703747	0.13781133816858243	0.38393698267983545	0.7289529480589454
chr2	36333602	36333925	324	*	51.904973340992804	-0.09859675507007606	0.16802776767153635	0.2873242706644473	0.647217979204193
chr2	36338684	36339083	400	*	75.51082297838585	0.09863328647057207	0.1561369573592993	0.3041531485696262	0.6634116413328338
chr2	36343786	36344225	440	*	17.15166435975704	0.019792306920175785	0.1664636528552157	0.7611825895206837	0.9263757828532598
chr2	36352154	36352284	131	*	54.383556316099856	-0.0937537598295544	0.1641003804412649	0.3107641896535794	0.6691596493970771
chr2	36355311	36356608	1298	*	839.7135420702613	-0.09326805153629841	0.07518393784816774	0.1691874418945406	0.5075834154579238
chr2	36357585	36358179	595	*	302.5043737867981	-0.027876872415155362	0.09818657780566935	0.7344427742064268	0.9165580240929219
chr2	36367855	36368746	892	*	170.78779217057274	-0.1467388826249014	0.13489154196953565	0.13521464770773312	0.45475106897715895
chr2	36371071	36371563	493	*	96.51166091464702	-0.08931407339149414	0.14443082745441269	0.34773893646428194	0.6999341460727692
chr2	36372019	36372370	352	*	133.88659945627083	0.15843172573362968	0.14475783355393382	0.1225906734005496	0.43353389981347173
chr2	36377047	36377324	278	*	83.02685991546694	-0.05973064675315292	0.13868234120977596	0.5148023422396485	0.8142506377448375
chr2	36380821	36381576	756	*	445.91371337787	-0.1275484295476023	0.09648964562207754	0.12079890958753536	0.4303162350636836
chr2	36388602	36388748	147	*	24.908439098499237	-0.00836633331533842	0.16445739141607627	0.8971107319013656	0.9718594829165799
chr2	36389109	36389513	405	*	28.748115975724442	-0.0840364340818848	0.1801862209849509	0.2869988155531745	0.6467920542188226
chr2	36393743	36394091	349	*	19.79529368606238	-0.012665036328016863	0.16497491470780934	0.8461349568417988	0.955843644902046
chr2	36403523	36404590	1068	*	424.19782964969846	0.04230270757129803	0.08847586346326318	0.5827089312420439	0.8491981959430115
chr2	36408214	36408663	450	*	205.1942393338821	-0.11486241190438395	0.11877526673803897	0.21048932870993478	0.5625924696475231
chr2	36411790	36412415	626	*	113.70254589417746	-0.03159169144860771	0.1279117589234445	0.7264816189192222	0.9136231632387477
chr2	36420529	36420966	438	*	21.947354997784185	0.04901689870225318	0.1703065459636802	0.4848734891601458	0.7969687332457427
chr2	36427521	36427986	466	*	38.34419359911665	-0.046417058573907814	0.16230034483849168	0.5585948584173862	0.8375262294032477
chr2	36433177	36433618	442	*	34.80283919196673	-0.0442292325974348	0.16182328628788817	0.5695890376009995	0.8429761097230923
chr2	36438426	36439057	632	*	229.36144830155834	-0.04685025180446288	0.10371228685801222	0.5795782174921782	0.8474184738877252
chr2	36444631	36444843	213	*	18.823765879531486	0.04565113464685468	0.17151601106702058	0.49767524823215076	0.8046379072325338
chr2	36445221	36445687	467	*	50.72342857915329	-0.038600959937130405	0.1501154057503785	0.6499306210358231	0.8808395373829536
chr2	36450015	36450383	369	*	36.42798429474824	0.0022204043284903227	0.15446056854877124	0.9784120348741256	0.9945101148678476
chr2	36450615	36451193	579	*	78.60557013734788	-0.0643893490552085	0.1441865818611225	0.4821328845920337	0.7953213236938781
chr2	36455798	36456308	511	*	70.72412678348007	-0.06562750611799809	0.1460990489981643	0.4734080836588328	0.7898010505488171
chr2	36456391	36456781	391	*	59.27763452720909	-0.085238450311023	0.16190121725593926	0.3468786286386442	0.6991624331024049
chr2	36459656	36460096	441	*	175.90161008496523	0.09547087730424046	0.11996436775213011	0.29815903233161334	0.657921386643838
chr2	36461256	36461614	359	*	108.62510508280157	-0.005678466216550888	0.12823340439992978	0.9476862951552938	0.986673162543343
chr2	36468611	36469271	661	*	38.56878770118261	-0.010218809579595704	0.15437875156102013	0.8949150012946332	0.9712687447083637
chr2	36478337	36478701	365	*	39.53163740121589	-0.13275979586606787	0.1975738520051932	0.16242025944868446	0.4971183568825682
chr2	36485279	36486007	729	*	153.92429436765497	-0.028044600350252906	0.12162028155781414	0.7557748521915693	0.9244786782354503
chr2	36486331	36486975	645	*	152.8452876769743	0.11147962301765524	0.12824492860293718	0.2426943928534124	0.6003948600146244
chr2	36489418	36489617	200	*	37.11580998769083	-0.012443712692658641	0.1535507079200794	0.875142183207715	0.965295236970637
chr2	36499688	36499870	183	*	14.197871015568847	-0.0789987465264843	0.1909035479216357	0.20589008793375496	0.5569169943693373
chr2	36507375	36507640	266	*	111.69216816121323	0.06645784504838027	0.1345365054343455	0.47401392688782196	0.7903192815201759
chr2	36539148	36539809	662	*	38.859730944062576	-0.06456051570478288	0.164205003750049	0.44027390479564815	0.7686965565264928
chr2	36544910	36545185	276	*	25.514762287145555	0.01401335415325108	0.162837202511878	0.8390455513441257	0.9535123842943488
chr2	36553924	36554341	418	*	20.40017636616588	0.0035324472205183087	0.163543770264245	0.9592940267832979	0.989752862903643
chr2	36556884	36557096	213	*	25.891734543202677	-0.07000498364477233	0.17847172365713282	0.3289766161963114	0.684572422472039
chr2	36561378	36561962	585	*	164.3787852742074	-0.13595972694983038	0.13182391975084842	0.1610790452309294	0.49529414060711113
chr2	36568593	36568959	367	*	44.98696469104598	-0.6619642975781577	0.3288639720035942	0.002066024548570374	0.03758470319641317
chr2	36597441	36598321	881	*	465.0518726006213	-0.20276863373920115	0.1114586089089822	0.02747005902916037	0.19245194890170236
chr2	36618310	36618701	392	*	149.24006049886054	0.028207908280524285	0.11805012492613005	0.7518147607490611	0.9228821844030309
chr2	36646360	36646523	164	*	37.56911263431047	0.09205125043441587	0.17862925759372114	0.2774776054891627	0.6379387342514969
chr2	36649974	36650376	403	*	59.524008315511814	-0.12046807995215561	0.1804068443352299	0.202662111697089	0.552823018912131
chr2	36664007	36664511	505	*	80.26476202550076	-0.19130706262516056	0.18695424482725298	0.08719162919765093	0.3646323440903114
chr2	36672330	36672475	146	*	29.37770397428243	-0.1278769234793798	0.20473184143351295	0.15162124018204057	0.4807248193111983
chr2	36695780	36696039	260	*	39.89087532940735	0.07300402870622806	0.16546003750161595	0.38995466578581794	0.734060569196873
chr2	36705831	36705966	136	*	39.566331211903176	-0.02121886188528753	0.15347301763473029	0.7913727128476544	0.9379064665411122
chr2	36707166	36707484	319	*	56.23784939716737	0.2585633222376757	0.24150173640312866	0.04292097728194678	0.24781368621268432
chr2	36708379	36708691	313	*	48.49195286583273	-0.21482322692642816	0.24294984391997998	0.0660772243222226	0.31439054760015017
chr2	36770499	36771057	559	*	108.40796095550327	5.885308346738594e-4	0.1261314882118427	0.996137041013574	0.9990388150207706
chr2	36780339	36780647	309	*	25.298250962935406	0.021812647887630612	0.16788131477628443	0.7238463067703114	0.9125665618905299
chr2	36785249	36785642	394	*	52.835594537586395	0.12152165682419522	0.1780467360872634	0.20973784495694373	0.5616629000261136
chr2	36812126	36812639	514	*	60.04615160289008	0.017927759453086695	0.14495174383783116	0.8365038923216492	0.952941483627766
chr2	36889737	36890284	548	*	69.9115985338061	-0.10661430627179928	0.16875116945966773	0.2667258689670109	0.6265210718878396
chr2	36966154	36967129	976	*	1258.5640896212226	-0.12069085849036329	0.06585035623535013	0.04830223247908211	0.2656114577197407
chr2	37005153	37005409	257	*	17.583420661566574	0.003913697673885883	0.16619047509883061	0.9514599344915978	0.9878777260856739
chr2	37020659	37020832	174	*	27.866350354232754	0.05199303957779001	0.17036671542023715	0.4666774899085747	0.7857206825986078
chr2	37026026	37026485	460	*	30.17899297385185	-0.008299886952171391	0.15958971771533995	0.9095287842584594	0.9760260120089412
chr2	37083863	37084763	901	*	639.2645186061262	-0.05968513997038321	0.07434439288608392	0.3780295428074235	0.724475098849653
chr2	37100153	37100304	152	*	9.406907141674083	-0.04053428027874556	0.1785163780193309	0.4070058672379205	0.7458146038955753
chr2	37103740	37104055	316	*	34.23757360776812	0.09984995887666033	0.18401267290852816	0.2414966742432059	0.5992197305618102
chr2	37156050	37157458	1409	*	489.78224974893584	-0.2871177684688266	0.0998845427460237	0.0010022172498274893	0.022923368224790266
chr2	37168234	37168624	391	*	89.26815802016243	0.09367642147074057	0.1438293793934963	0.32687379084121654	0.6826679240150482
chr2	37189566	37190083	518	*	77.0576665471065	0.13180651555174686	0.16706257251527412	0.18892101388364455	0.5358913028548968
chr2	37196230	37197404	1175	*	266.54565410798034	-0.0012629458358827314	0.0977627169666405	0.9864419861771233	0.9967407717098558
chr2	37231150	37232002	853	*	418.77930473987203	-0.10556330511811923	0.0897206198584862	0.1738221653845799	0.5145608586371542
chr2	37283037	37283577	541	*	27.382303017954378	-0.009012229652091357	0.16137735183429106	0.8978583766912572	0.9721060278283815
chr2	37288092	37288205	114	*	15.125672060001069	-0.03402456831211211	0.17185950559071014	0.5680738345924042	0.8420823178080737
chr2	37323838	37325577	1740	*	438.84322991357493	-0.15106328336997196	0.09268443792253296	0.05830868233521502	0.29375870830987943
chr2	37326438	37326595	158	*	62.9563664164462	-0.6067131943996943	0.2818527479563214	0.0017420323318841104	0.03346780974312816
chr2	37343552	37343858	307	*	41.32994427796132	0.09276370355293352	0.172643984062221	0.2956200541975389	0.6554952723046564
chr2	37344411	37345316	906	*	74.17826177116713	0.08409372228975048	0.14996096442785287	0.3738025767019834	0.721050099639989
chr2	37349956	37350336	381	*	23.533146996627178	0.085670373668277	0.18562546061418275	0.25146479311454195	0.6102636308741615
chr2	37378338	37378840	503	*	14.003620238846363	0.019398473573610624	0.16974301095914962	0.7371118877384105	0.9176646096012478
chr2	37390383	37390836	454	*	30.532436874677913	0.19376084069857666	0.26644295117496714	0.06595717149130918	0.31405989214983976
chr2	37395827	37396332	506	*	62.4870446332491	-0.09284259207574215	0.15735491556243097	0.3238778662035194	0.6802142975784307
chr2	37414302	37414846	545	*	36.64139521620892	-0.05964905191037445	0.16503343244211824	0.46502919609806	0.7847296360658428
chr2	37415366	37415743	378	*	12.085797588597885	0.07200538013512207	0.18908654050875232	0.21796764447331074	0.5724425972529702
chr2	37526451	37526764	314	*	27.613523958492365	0.04764218931287694	0.16598573152446813	0.52856745304163	0.8217986501560005
chr2	37533176	37533632	457	*	57.07199151250093	0.034819407952713724	0.15107043072477225	0.6787290136796512	0.8941649980859687
chr2	37535834	37536470	637	*	260.970352402138	-0.01654422841265999	0.10274898220543512	0.843440952128953	0.9549841873259579
chr2	37546424	37546770	347	*	41.778461419469615	-0.029712715680864234	0.15381944941618317	0.717789013550927	0.91031357029747
chr2	37561688	37562624	937	*	165.22103844640085	0.126847543580218	0.135978040777447	0.19266832764026334	0.5405033117099063
chr2	37570869	37571248	380	*	15.956525329010807	0.0025225024485911866	0.16905070184817103	0.9652363077988572	0.9912880102333163
chr2	37586079	37586603	525	*	45.962777485223626	-0.035052938459020924	0.1511330694885974	0.6772894340057014	0.8934005339541427
chr2	37588389	37588807	419	*	44.969688344912164	-0.17527264929993258	0.23081411434402826	0.09624882114266939	0.38342113522865406
chr2	37590092	37590493	402	*	28.414969521190102	-0.03407858641863451	0.16193907002954255	0.6486587955130044	0.8803167726691634
chr2	37614113	37614507	395	*	17.78159548112664	-0.08407274643695302	0.1897234432213095	0.228696663900247	0.5848620492028084
chr2	37625119	37625735	617	*	21.61697160806264	-0.03770135399066949	0.16914249449735277	0.5656843207803315	0.8410379645896016
chr2	37637632	37637778	147	*	9.449299271232093	-0.030491704318729523	0.1753250452900821	0.5409022501745526	0.8287047194336012
chr2	37640938	37641195	258	*	14.372267439902162	1.2072577226221683	0.7605833224223154	0.002529415906337539	0.0433444995939874
chr2	37645941	37646125	185	*	18.550039452665764	0.012801807209173751	0.16549551291445985	0.845079912592922	0.9554963035871703
chr2	37652140	37652613	474	*	67.73614943648315	-0.13634384187261483	0.17236638411754368	0.17903570210598574	0.5220008503420864
chr2	37670979	37672914	1936	*	650.6878778129967	0.10425920251663573	0.07590509495989486	0.12923439365710987	0.4447690384214644
chr2	37688924	37689505	582	*	145.09979758530378	0.44133377858244427	0.1629473589817451	7.277158465559495e-4	0.018282341404955067
chr2	37698011	37698359	349	*	27.369491227973437	-0.061436034818816085	0.16951216967222169	0.427756045067557	0.7600402756394887
chr2	37698869	37699831	963	*	83.2154065640376	0.14195061425643868	0.1737682388302358	0.16802635555687842	0.5055712973248276
chr2	37706284	37706520	237	*	13.289352910277039	-0.029885915227894373	0.17132663892216354	0.6146782621407382	0.864459213114661
chr2	37711091	37712165	1075	*	291.5925720725226	0.23479821829568756	0.11444157284463573	0.012849394582537558	0.12198245398436776
chr2	37766165	37766352	188	*	28.745680671315213	0.12147039045557154	0.20627315829596532	0.1454321600672945	0.4711321702612669
chr2	37768479	37769052	574	*	121.0430549298533	0.03271628833335579	0.12417468149615968	0.7167932690296386	0.9097626241282558
chr2	37776386	37777014	629	*	210.51819934488904	0.07926286651116377	0.10827163327570442	0.3625318893921384	0.7117427068570201
chr2	37781133	37781294	162	*	31.20934418686713	1.0496856050708303	0.3636056006661892	1.6584975574397316e-4	0.006100977044686696
chr2	37786817	37787164	348	*	26.530108806710523	0.7455148175201528	0.43379746442362316	0.0033131845731959675	0.05170426196241676
chr2	37802246	37803528	1283	*	88.25849453516545	0.245030515860016	0.20875177945456644	0.044866004274907896	0.25445037393517866
chr2	37812519	37812825	307	*	11.981107498339474	0.0016303794879155987	0.16947043459436312	0.9781977669330991	0.9944814484370376
chr2	37828120	37828369	250	*	37.63742242876467	0.12750860880070033	0.20237127933859106	0.15372385544770403	0.4841611767676956
chr2	37832619	37833054	436	*	115.91407051212269	0.06336072213287643	0.12785228876055255	0.4910345435346879	0.8010471564062804
chr2	37877607	37877903	297	*	55.12216761013762	-0.02527481428727886	0.15486591352123064	0.7465566354646689	0.921267018831522
chr2	37890860	37891385	526	*	127.17946795605496	0.03885829544763214	0.12242288097592575	0.6675173652122187	0.888692752361346
chr2	37896439	37896596	158	*	15.376501023677843	-0.10663800330499641	0.2074759339652894	0.12802711166384562	0.4429152308421615
chr2	37924969	37925809	841	*	620.5252945063751	-0.10078716123589543	0.07571555940239202	0.14091005341465898	0.4636524959787437
chr2	37982063	37982563	501	*	28.021763426377106	-0.053880965971935924	0.170527939420284	0.45714228558530084	0.7797869521583282
chr2	37993265	37993454	190	*	20.51482316158648	0.07433210926223077	0.18211447066400138	0.29467840439188225	0.654526901343559
chr2	38074726	38075544	819	*	176.6477525506797	-0.15064006258023127	0.12949294986948576	0.1226246220920113	0.433584125809675
chr2	38075880	38077437	1558	*	731.9780340600244	-0.5153954392078273	0.07926517292041217	8.680110195889079e-12	3.277030935954657e-9
chr2	38092091	38092674	584	*	47.89444609498633	-0.23755903223478872	0.25973706377745215	0.053008375259805285	0.2795493015105383
chr2	38095697	38096887	1191	*	97.18651887627514	-0.22370045813664782	0.20063682940234948	0.05778280027559484	0.29227173673786533
chr2	38106241	38107167	927	*	68.97792263225683	-0.17307527954786733	0.19337830644122717	0.10805058389027783	0.40660351646409476
chr2	38109258	38110094	837	*	83.07290913386566	-0.0454657769543334	0.14465917315243593	0.6064720630224398	0.8602721611208516
chr2	38115327	38115661	335	*	86.221287911161	-0.1334063495274256	0.1635196033962974	0.18570390324208522	0.5314792933295317
chr2	38146342	38147295	954	*	427.15948426518116	-0.00236618046908575	0.08436178700959278	0.9741179409083577	0.9934038292534958
chr2	38179010	38179457	448	*	29.095613723803055	0.04973176604798728	0.1678360047696629	0.49680019609509846	0.8041104163562475
chr2	38233698	38233998	301	*	25.310058161876263	-0.14662586141841685	0.2297799991917673	0.09631261750569248	0.3834423487070358
chr2	38245126	38245311	186	*	9.418514269558234	0.07762569064337856	0.19494808535623068	0.1464878445489811	0.4728404015925437
chr2	38260313	38260918	606	*	49.64464673490291	0.052009506884032886	0.1535741713600593	0.54710592460637	0.8318130769053733
chr2	38274425	38275039	615	*	68.21520872022047	-0.06499394479954435	0.15051064134474593	0.4625756848361101	0.783663492863399
chr2	38277808	38278177	370	*	22.46945354637357	0.023661117560653915	0.16402634934386348	0.7341535137063464	0.9165113973497545
chr2	38315719	38316339	621	*	42.7937208901008	-0.025466000758958163	0.1538229117625097	0.7503492102102216	0.9223297857015863
chr2	38376273	38377743	1471	*	1127.3235165867761	-0.15431127492499652	0.06904744662637036	0.015165669599195977	0.13486183059155699
chr2	38446440	38446735	296	*	17.104407000628004	0.02454940741455523	0.16809015466663701	0.698197969777234	0.9026545358328439
chr2	38462226	38462644	419	*	43.79044627395769	0.13259060637832398	0.18935663385916243	0.1739762954176886	0.5147496153087355
chr2	38465702	38466057	356	*	58.935449348602106	0.015269051290953862	0.14528943872648933	0.8597850444217864	0.9602267195241669
chr2	38505826	38506091	266	*	17.826292261696967	0.009273702239944854	0.16651567923741215	0.8859078417682271	0.9683808001960781
chr2	38508390	38508836	447	*	53.23647687696547	0.15607598265030806	0.1983152780267459	0.1324449224861524	0.45018581629464277
chr2	38523863	38523996	134	*	35.61961815076746	-0.02146228861723622	0.1559093031035721	0.7835787878857003	0.934862216250896
chr2	38528018	38528397	380	*	134.8555569928776	-0.24979048249504798	0.1649591718553163	0.03168057861684082	0.20859865836959735
chr2	38535969	38536678	710	*	234.61203725286444	-0.04801109119207905	0.10304022125418053	0.5700107254778479	0.8431359384263333
chr2	38555157	38555796	640	*	58.707024499773524	0.037143893770464675	0.14523178444074264	0.6743996879580778	0.8921339241365659
chr2	38581470	38581953	484	*	40.525494906044756	-0.032952319350675656	0.15407247674995692	0.6882408967377777	0.898323404827238
chr2	38590150	38590342	193	*	19.311044725889804	-0.0240300179409068	0.16797481713243312	0.7031247062214461	0.9043513915756788
chr2	38602220	38603706	1487	*	1368.6235511669984	-0.0628947512302602	0.058082189520034924	0.25074134429547046	0.609450614943174
chr2	38665710	38666678	969	*	380.03301493921253	-0.121002458513279	0.09500636339342759	0.13695943891975199	0.4573870143989498
chr2	38685159	38685549	391	*	18.360237331433495	0.03388349824966305	0.1695122898907906	0.6048569288678958	0.8595629584244583
chr2	38690495	38691304	810	*	104.11356199576652	0.08122077923909898	0.13928923718345573	0.38662940196962803	0.7312325479748941
chr2	38702500	38702827	328	*	51.24553892079827	0.028101837497216998	0.1502111137339644	0.739379853353361	0.9186402253620883
chr2	38720599	38721174	576	*	31.413189376282553	0.008003707924689536	0.15802779356731	0.9158810624059215	0.9780741350981887
chr2	38722258	38722432	175	*	21.152006201271853	-0.026349318301938048	0.1658614820823131	0.6947116550564225	0.9010353004906118
chr2	38725756	38726458	703	*	79.0903973003943	0.09673558986561463	0.16541616546231638	0.2936034203935623	0.6535586718096297
chr2	38740871	38741712	842	*	55.426524919549585	0.09669832530379177	0.1691457606662138	0.29357191170596664	0.6535586718096297
chr2	38742218	38743401	1184	*	63.04398850881327	0.03971634296515952	0.14847276454991984	0.6476011744374223	0.8799352317762643
chr2	38750431	38752022	1592	*	1087.1988794776105	-0.07695868253202152	0.07157061855897034	0.23787922687992488	0.5952759331447015
chr2	38764527	38765592	1066	*	39.978339519718354	-0.08980799600901145	0.1741750481218252	0.2988600106135746	0.6586632436577751
chr2	38771692	38772096	405	*	15.690442326407258	0.09248080421297812	0.19649028441449257	0.17657419856608444	0.5181070701553095
chr2	38777728	38778689	962	*	380.7820542884386	-0.06414820683261545	0.10084628653214839	0.4397647958860812	0.7683408071396788
chr2	38797051	38797686	636	*	96.22997925443474	0.5714710494908647	0.20520159219003917	3.8314304522976195e-4	0.011419679290190221
chr2	38834986	38835293	308	*	13.858771518475848	0.023271699592351546	0.1695823553390116	0.7032941013674059	0.9043722080243094
chr2	38875490	38876391	902	*	572.3789398331858	-0.15603034544641242	0.08994647308692759	0.045830276544059106	0.2576542387912654
chr2	38947288	38947930	643	*	114.67033974587717	-0.07074133923881988	0.131286228286674	0.4472961859038833	0.7737386551398417
chr2	39007937	39008428	492	*	14.546809884300183	0.011052190675582134	0.16912510499439737	0.8502154928108396	0.9572887665957391
chr2	39069151	39069379	229	*	18.543171078379665	-0.044267966127583394	0.17227138350764398	0.49172531703176126	0.8015117672270612
chr2	39119949	39121409	1461	*	585.9150946134126	-0.08767064153458465	0.07870771366189713	0.2130631497731243	0.5659364996084442
chr2	39123972	39124639	668	*	847.5254470690361	-0.1319601951789681	0.07308422865788099	0.04771090995727035	0.26373929501197285
chr2	39227987	39228528	542	*	85.9692036589087	0.011247380080257757	0.13263428143522088	0.9009236500529542	0.9731326206084702
chr2	39229937	39230312	376	*	88.39432707129338	0.0039033382037615824	0.13426211287662126	0.9664566757587126	0.9914607867370984
chr2	39379645	39379962	318	*	70.00522386581468	-0.17640179227110703	0.19148968390948937	0.10645572424792218	0.40373673491882656
chr2	39403371	39404469	1099	*	43.23535955487564	-0.11717074130109026	0.18422173185746	0.2060207181540555	0.5570359084819715
chr2	39411340	39412082	743	*	171.20586337820887	-0.01796047718984388	0.11437021847372003	0.8373645391542919	0.9530747496414507
chr2	39417185	39417980	796	*	72.16267175729074	-0.944493273113233	0.2772194806556341	4.016962025740457e-5	0.001996473676716879
chr2	39436429	39438215	1787	*	818.9168526340442	-0.17768530353681658	0.07524939518304759	0.009528854856653484	0.10149948947830134
chr2	39469678	39470322	645	*	93.13748801926712	-0.007959855790141664	0.13019458008882334	0.9283423052078438	0.9811824267504353
chr2	39486142	39486757	616	*	40.71254127955292	-0.028836943464861816	0.15930945293237894	0.7002242371047968	0.9034301525097734
chr2	39488417	39488858	442	*	57.88414671049372	-0.13337998278666535	0.18033252983133727	0.18142160992335868	0.5253772051778265
chr2	39492193	39492445	253	*	28.992875047733406	-0.06258881358563118	0.17182694392545314	0.4027402655768352	0.7428428820391502
chr2	39494800	39495285	486	*	177.60862063814798	0.04401573414462994	0.11450489873722809	0.6205990135253141	0.8673082053458345
chr2	39504072	39505304	1233	*	98.3375144423683	0.1064983672438257	0.1470898954546233	0.2744621732221113	0.6351011411947379
chr2	39513383	39514022	640	*	95.43354955313114	-0.0679018437128113	0.1382031707137391	0.46232117732861305	0.7835047053152157
chr2	39523531	39523939	409	*	24.70902271813323	0.09194252753963485	0.18992233336634276	0.22404946182839533	0.5794660758047832
chr2	39547736	39548373	638	*	108.58985841705089	0.16088753832958247	0.1607008422628022	0.126835957023385	0.44099424170490414
chr2	39549567	39549969	403	*	25.590692158780346	0.11826140905090284	0.20629306678624426	0.1460824448322553	0.4721990077039267
chr2	39568345	39569024	680	*	47.234760979525376	0.1550158147885724	0.20724544601160466	0.1228164627662418	0.43391851397809916
chr2	39593660	39594248	589	*	68.46456564052451	-0.04056691628817573	0.1446038692478565	0.648147059124103	0.8800863407551329
chr2	39665922	39666521	600	*	20.47936013421602	0.06651267126182725	0.17877873397474617	0.34175631705889087	0.6952627192336859
chr2	39696112	39696439	328	*	26.78070654197987	0.39205080763405054	0.5249426524678777	0.01676118253235621	0.14323963899736944
chr2	39728959	39729223	265	*	55.61212818008624	0.038008050670221546	0.14762818290335333	0.6618233591719482	0.8864240200326707
chr2	39730706	39731065	360	*	46.7061768411314	0.0536552446624781	0.15846136942723785	0.5187845014533042	0.816455166606684
chr2	39778828	39779377	550	*	233.15141383478868	-0.13126318921391208	0.11168190130087033	0.1443609797257608	0.4691865865156044
chr2	39780698	39781459	762	*	54.48339625949202	-0.17237320142774604	0.212225897979988	0.1068001318429331	0.4043636879164279
chr2	39837926	39838274	349	*	34.283921047492555	-0.04230722201113464	0.16079167773584316	0.5929773394087083	0.8535408845760558
chr2	39913674	39913981	308	*	29.116353860261707	0.028024213792953803	0.1604871487949481	0.7111315407999945	0.9073255833270107
chr2	40213191	40213399	209	*	18.770155524851397	-0.03335622201188398	0.1678939497294513	0.616663247832695	0.8655348336483881
chr2	40240018	40240626	609	*	59.89355666279729	-0.19316448643790898	0.20767882535435991	0.08669391625234839	0.36354936111274366
chr2	40244638	40245026	389	*	70.35994253474506	0.061079427478316496	0.14676432794201505	0.5022298933879084	0.8072050068603372
chr2	40256755	40256940	186	*	24.621524071387626	0.018719856737459246	0.1645710007278712	0.784402586196123	0.9351498585259431
chr2	40279127	40279298	172	*	8.764123856526044	-0.05834256846574348	0.18526825042917522	0.250985837275779	0.6097831555930984
chr2	40280988	40281857	870	*	35.72179362561661	0.04270341717762621	0.1605172827907515	0.5878399069491813	0.8514871819761506
chr2	40282368	40282832	465	*	21.770267569627645	-0.10714569690544024	0.20064149517286653	0.1642179606213602	0.5001046802701403
chr2	40348563	40349016	454	*	18.621018761067738	0.06543097072506134	0.17836099858164947	0.34652315551478124	0.6989586782116953
chr2	40360626	40361075	450	*	30.059155158020243	-0.02942365621775107	0.16074318988936845	0.6928606780859741	0.9001477702828147
chr2	40371558	40371971	414	*	27.916274805942287	-0.06670483515251371	0.17207679148796448	0.3909536541285515	0.7346482518076549
chr2	40400560	40400915	356	*	22.993944045935816	-0.15080467096714897	0.23766864613515587	0.08314148460713769	0.35587403014196606
chr2	40401970	40402320	351	*	78.0695596842951	-0.3599932859564099	0.23205098817927242	0.012667823958480621	0.12083068268174853
chr2	40412616	40412779	164	*	12.425786750758151	0.027962921746232598	0.17292071882376717	0.6147684951579264	0.8645076922490177
chr2	40434767	40435530	764	*	289.7049975314473	0.119805484275959	0.10230605026259351	0.15977596548766948	0.4932760780374886
chr2	40448603	40448741	139	*	56.084720013485935	-0.043794159286915275	0.14870910622319233	0.6149792122510251	0.8646677241842304
chr2	40450352	40450834	483	*	61.16864350285372	-0.03125514772524864	0.14550152906954006	0.7185403491076258	0.9106420569494987
chr2	40450914	40452488	1575	*	398.19812261496224	0.11253938745580518	0.10071241332809604	0.1793825082437916	0.5225530577081233
chr2	40488072	40488574	503	*	35.37370361484523	-0.06713070665695253	0.16613006424999482	0.41937546086292177	0.7544087858574722
chr2	40489305	40489814	510	*	42.56937837483569	0.017794108636871486	0.15309957687534442	0.8248904193304974	0.949106699745959
chr2	40497394	40497524	131	*	12.459259746804184	0.03836893191204109	0.17567565268325464	0.47982802954487763	0.7939309397789627
chr2	40554687	40554965	279	*	30.432454096566257	-0.03303269750334612	0.15964705347652208	0.668731747564191	0.8892081792929218
chr2	40746173	40746448	276	*	17.015062533862643	0.07430618279012637	0.18609636299238697	0.2529459555442103	0.6118869703855925
chr2	40760154	40760374	221	*	26.532819689191722	-0.0504604435162925	0.16863463044979585	0.49279520961990925	0.8020470934611128
chr2	40789592	40789916	325	*	58.1889404807103	-0.07362563860675493	0.15679878949366166	0.40949188020797755	0.747226824358433
chr2	41313186	41313784	599	*	32.9078206134629	0.12061486696623726	0.19959282556246769	0.16593367734772993	0.5027334071768278
chr2	41335539	41336069	531	*	24.90002814514517	0.5797770203025684	0.5543761978139098	0.008448462951667221	0.0940239614554815
chr2	41698809	41699287	479	*	38.54392422058613	0.08457453376364818	0.17352009476343455	0.3171896939809112	0.6744146857417579
chr2	41715005	41715937	933	*	145.07763883392397	0.05536368668139939	0.128399674348942	0.5425953333158147	0.8297254484663382
chr2	41782469	41782984	516	*	46.65410426857117	0.05356707920684489	0.17965124906802302	0.34631579891668063	0.6988132446802323
chr2	41840744	41841507	764	*	681.9472788885982	0.06813761622303555	0.0727875227655716	0.3069006812839129	0.6655238970008358
chr2	41846866	41847267	402	*	12.714551046182638	-0.014438890372133629	0.1693440936727946	0.8023479192401564	0.9417432216022887
chr2	41853485	41853965	481	*	36.251722778701875	-0.03235666680436974	0.15973437750375763	0.6694528680014188	0.8894748241973832
chr2	41860079	41860498	420	*	63.90924364427754	0.010370022249284827	0.1415295629608392	0.906473136895662	0.9748115028940626
chr2	41869637	41870369	733	*	87.36571779472479	0.06363198961477812	0.14006728599262447	0.49038649363782555	0.8007569636102648
chr2	41966505	41967089	585	*	104.57231896807966	-0.2354392639876411	0.17803433178762587	0.04391912557022846	0.25116657584480595
chr2	42047620	42047941	322	*	79.25899194682455	0.6400869645809618	0.24736904157469244	6.716973372757517e-4	0.017248592786576124
chr2	42059959	42060321	363	*	30.402463974195733	0.1071436737329099	0.18965445977297274	0.21135703849398868	0.5636191261208905
chr2	42072475	42072669	195	*	21.884851180154747	0.03128039353596523	0.16730739881718343	0.6371661387267572	0.8751042917558147
chr2	42074770	42074954	185	*	22.960646206668077	0.005288819250004514	0.16191575094069344	0.9409947679549002	0.9845724084967525
chr2	42086403	42086901	499	*	84.38747062290689	-0.05446851351004285	0.14297593110303589	0.5447576190459404	0.8305517664888467
chr2	42089415	42089623	209	*	119.08946363484871	-0.1554276065660957	0.15262423395825522	0.13257250497459647	0.4504213817765673
chr2	42095978	42096357	380	*	63.7360918772541	-0.021960513518756934	0.1420017242297665	0.8003571524766356	0.9411384393193976
chr2	42102074	42102287	214	*	21.814770308860012	0.037276890323384514	0.16741969110994426	0.5879070902671416	0.8514871819761506
chr2	42110414	42110948	535	*	21.475358259636753	-0.056626889226669155	0.17553963128798447	0.4007357574886904	0.7415803031196531
chr2	42117961	42118962	1002	*	334.4362027548929	0.04692984835122624	0.09613251205303545	0.5625764514048367	0.8395201407892715
chr2	42125925	42126369	445	*	69.50568608993352	-0.15003272669580492	0.18246028533327266	0.14523875095770236	0.4708688935678474
chr2	42132551	42133546	996	*	465.6638302168694	-0.1167632568258321	0.08846881537844657	0.12885290519935202	0.44434566881995985
chr2	42138379	42139351	973	*	215.32310048780778	0.16038703621461228	0.13242300010962452	0.10316695325464932	0.39742250237198773
chr2	42141323	42142091	769	*	173.8018443238519	-0.14691485467210746	0.13384842375980308	0.133382929801115	0.45139263038986577
chr2	42147501	42147927	427	*	23.958720432980893	-0.09752813155207131	0.18998855599887973	0.22117939784605492	0.5765422851212549
chr2	42169013	42170195	1183	*	649.6848735000576	-0.20525216414743683	0.07909260808936638	0.0040439591092126005	0.05891513847387187
chr2	42191336	42191482	147	*	16.885154248697443	-0.011861491030734098	0.1690791558276309	0.8317944718054588	0.951143062740475
chr2	42195630	42195904	275	*	33.18346658415357	-0.4333980321219591	0.409514694213026	0.01436018868870615	0.13033158724881502
chr2	42196562	42197004	443	*	85.99431407934235	-0.013875580001717956	0.13612892523992007	0.8742695421983968	0.9650211148268529
chr2	42238678	42239131	454	*	83.60992240255499	-0.023449715653019315	0.13398839937151957	0.7922256757543908	0.9382486717664472
chr2	42274820	42275109	290	*	18.02640286039144	-0.11355485541551151	0.2134755567014728	0.11520617007275075	0.4201459655683683
chr2	42314818	42315365	548	*	30.327332375431993	-0.05075835179856119	0.1694207469923354	0.47927339640839334	0.7936175225860856
chr2	42328371	42328681	311	*	21.551887738376436	-0.16441217986508816	0.26571272359049175	0.051951862238997254	0.2766865728628513
chr2	42339328	42339480	153	*	48.87902595492596	-0.1811486495977198	0.22157855730387657	0.09596041783960278	0.383091457576373
chr2	42342091	42343125	1035	*	210.48253997197025	-0.11265373462470558	0.11263316116313232	0.20829247592522732	0.5596574085904985
chr2	42360952	42361897	946	*	1042.7665697125778	-0.1909241157570636	0.07851878279935177	0.0071298547548913176	0.08455527880279365
chr2	42385254	42385586	333	*	56.41486891723049	0.1334606859658191	0.18021816629170467	0.1797281066235004	0.5230375306898524
chr2	42386618	42386955	338	*	29.508397644511064	0.008701182037058797	0.16046015691470497	0.9011626262044443	0.973209943320112
chr2	42420426	42421261	836	*	47.8188873468459	0.1190187670518116	0.18083429785084518	0.20941027493402492	0.5613137754783064
chr2	42443995	42444301	307	*	8.729599359999751	0.007490179356354881	0.17195607088211812	0.8818571509904214	0.9673635138890341
chr2	42457138	42457417	280	*	35.593703069674625	0.009321085350971824	0.15455734472123567	0.907075218297744	0.9750233172633719
chr2	42493726	42495419	1694	*	290.40577833474947	0.18565886029883175	0.10744235828133578	0.036807361187388525	0.22668098045018406
chr2	42513309	42513867	559	*	61.769194723968056	-0.0038599122474676202	0.1438810530409902	0.9625639640227608	0.990464415828076
chr2	42558960	42559286	327	*	18.872964374754748	0.09483243156382	0.1957500287521638	0.18399597212493485	0.5290140062480329
chr2	42567798	42568322	525	*	42.0317172964794	-0.08553188314268693	0.17025653958469333	0.32700567122409857	0.6828310982285055
chr2	42568475	42569648	1174	*	156.93613385649664	-0.16705548428533448	0.14152271331874497	0.10114997167622919	0.3932297604897562
chr2	42598812	42599091	280	*	19.310156168024633	3.384551435793569e-4	0.16482113926655825	0.997178060118388	0.9992643804065507
chr2	42623137	42623676	540	*	34.46932271093023	-0.16522993502910166	0.23119295453738464	0.09581533153518039	0.3827997270669895
chr2	42663075	42663674	600	*	107.02781500545596	0.03200072088131547	0.12745762248693032	0.7232478421195421	0.9123865317672261
chr2	42743177	42743501	325	*	17.302703293368143	0.04228359343903587	0.1717245341595362	0.5203854317925563	0.8172993855562997
chr2	42745843	42746056	214	*	11.097411124148572	0.04571356182615277	0.1774011100404021	0.4192983574151924	0.7543838889683732
chr2	42770398	42771000	603	*	130.6957488097869	-0.1903365067003857	0.15635748989639286	0.07723161929178632	0.34154831277686437
chr2	42794386	42794767	382	*	70.39188361031383	-0.05438178226094222	0.14715628723084578	0.5399014614505727	0.8281793463728094
chr2	42802239	42802407	169	*	28.704608343366193	-0.07326570239899603	0.17851637817884194	0.3167665096155573	0.6740903054834227
chr2	42809812	42811399	1588	*	1586.8775031534071	-0.1693048872900163	0.059159279147128624	0.002347325504451463	0.04113951823030162
chr2	42827643	42828101	459	*	188.86240548714943	-0.09335152269855551	0.11972574706236135	0.30615702261863675	0.665130647382277
chr2	42828769	42829279	511	*	148.4074186917068	-0.06132288235191069	0.12126747422209264	0.49701452215675695	0.804144288757571
chr2	42835870	42836681	812	*	64.76690747615496	0.08339073631635255	0.1547688579099389	0.3718668969216781	0.7193016848538001
chr2	42859009	42859370	362	*	37.93846639898961	-0.005199296795563	0.15352833828481735	0.9466714453835295	0.9862885227867271
chr2	42896763	42897363	601	*	125.22742702809987	0.09092743582719602	0.13230078933788575	0.33670171434962765	0.6914379424520691
chr2	42905644	42907308	1665	*	232.07092689666413	0.006533578218095811	0.11247896452220278	0.9408849224199738	0.9845586452691484
chr2	42917331	42917873	543	*	63.33556695300802	-0.09879113446755187	0.16062785898364307	0.2975749127385512	0.6575304166191226
chr2	42922936	42923320	385	*	52.69130393940725	0.11345895361858406	0.17235459277974713	0.23868830106209338	0.5962857348617049
chr2	42924576	42925561	986	*	240.7547849241602	-0.06749644092364258	0.1067762561109181	0.4325649687891358	0.7633614393257138
chr2	42928725	42929541	817	*	133.12855902500465	0.052340836510630734	0.12906147574891025	0.5641515063924887	0.8400450044377102
chr2	42931484	42932061	578	*	75.70983034784634	-0.022338051284554433	0.13734257401649366	0.8011403868059813	0.9414157276947324
chr2	42937216	42937517	302	*	15.653342272425725	0.09726593400580832	0.2043555281184456	0.11762653878543865	0.42423307095578117
chr2	42944837	42945169	333	*	63.710096024788015	-0.029489131042470036	0.14249301491490352	0.7369814673835555	0.9176646096012478
chr2	42946560	42947127	568	*	41.75242088932966	0.01784939323921119	0.15297444948242095	0.8281131533286833	0.9500463446059756
chr2	42964266	42964927	662	*	62.76011372764012	-0.057886888412085974	0.15153076836135337	0.515386788496381	0.8143914897880196
chr2	42969371	42970421	1051	*	175.54470061915188	-0.07192426634024289	0.12152117302594292	0.4229174648355402	0.7569982391164022
chr2	42974864	42975531	668	*	119.66742707336161	-0.02765400893017545	0.12948566236746817	0.7556483869307014	0.9244786782354503
chr2	43005684	43006000	317	*	19.039343443298225	0.038838818891714706	0.17075521535054655	0.5510105112962315	0.8335768960353175
chr2	43024425	43024935	511	*	133.54620968133824	-0.021130232175582745	0.11882526572434414	0.8122535708841152	0.9449586107129007
chr2	43025274	43025643	370	*	28.71361015904799	-0.010297469970314634	0.15878545717582668	0.8885811316515498	0.9690410238289089
chr2	43041257	43042518	1262	*	440.41005587928834	0.23564571292301864	0.09739273828324047	0.0054007402394182155	0.07076829503049287
chr2	43046507	43046980	474	*	101.51582474547808	-0.1359927149139211	0.16752223083804674	0.175295989624245	0.5164916203801998
chr2	43051377	43051650	274	*	62.72482895004166	0.5396721886247526	0.27768009515046027	0.003050046904456102	0.04888322493077766
chr2	43059406	43059996	591	*	136.97915871646813	-0.19590602211508656	0.15222496640193622	0.06700098817465316	0.3165767917821858
chr2	43074710	43076280	1571	*	241.388872171858	-0.12095184537090252	0.11608362748852183	0.18322074888284212	0.5280142703616144
chr2	43082576	43082911	336	*	49.55375292546454	0.13142892392563207	0.18294954255753176	0.18451825738279024	0.5296763919402033
chr2	43086344	43087185	842	*	360.8413304149713	0.05180430239915356	0.0890533801641023	0.5029959753628126	0.8076053318067078
chr2	43088267	43088523	257	*	62.250176190807025	0.0930398846764469	0.15875737873693435	0.3248665625170945	0.6809238631155053
chr2	43105854	43106365	512	*	80.7405510612435	-0.054067209214360985	0.1402053862699048	0.5505384060285718	0.8334736464732062
chr2	43112802	43113162	361	*	20.23302561126431	0.07369177170265649	0.18123868449088176	0.30662969666694234	0.6653483262784148
chr2	43127114	43127461	348	*	65.48187154383095	0.03704473978199759	0.14174989989893527	0.6780571802945314	0.8937606501594552
chr2	43131057	43131852	796	*	120.73941376508074	0.2101423079486569	0.16323243103684454	0.058366812748946534	0.29394389151254613
chr2	43142919	43143279	361	*	63.70300046084912	0.04510648721633349	0.1444439816420194	0.6139847466381989	0.8642027388570238
chr2	43158126	43159278	1153	*	62.963967851641904	0.018921403476245748	0.14287729016189168	0.8307883951519115	0.9508459893815064
chr2	43168518	43168990	473	*	35.07946268755937	0.0430853764252765	0.15901095376144186	0.5935342692498322	0.8538131173075542
chr2	43170040	43170338	299	*	35.16978158814472	-0.010777226789460293	0.15612714798115812	0.8874153349033874	0.968804224586504
chr2	43178496	43179371	876	*	93.75351316042155	0.1594652211499885	0.16809266191070565	0.128575079973616	0.4439349284703369
chr2	43183780	43183947	168	*	26.851172719778702	0.0357196860687671	0.1675828665872006	0.5936825949171172	0.8539049063282056
chr2	43184484	43184723	240	*	13.96552137880999	0.04627416180512825	0.17642450776686647	0.43411083198870937	0.7645915882426378
chr2	43194082	43194999	918	*	98.00570636899636	0.19390110266200275	0.1741750436622572	0.0811813871405695	0.3511710932661656
chr2	43199750	43200384	635	*	31.2164607757869	0.09321640326569755	0.18591645345941127	0.2410019013322014	0.5989233164652626
chr2	43207829	43208144	316	*	20.94275027010853	-0.0037451102499340724	0.16289265305959863	0.9548734431001793	0.9886956138819464
chr2	43219554	43220356	803	*	361.30048062262983	-0.15338719710072785	0.0974683340173895	0.0635622210243693	0.30743561998779423
chr2	43221867	43222292	426	*	215.82872778578752	-0.20637884181112287	0.13816246234851298	0.04509586333848058	0.25528871811246245
chr2	43225688	43228049	2362	*	1463.7191476046326	-0.10285047585411432	0.060924424317163835	0.07163648618650303	0.3277344561925977
chr2	43240532	43240912	381	*	11.266239739206457	-0.023968733906856998	0.17223075668255292	0.6622191110331258	0.8866273575056336
chr2	43249473	43249680	208	*	11.214746012465197	-0.01903102527363952	0.17144139200515607	0.7250126180996778	0.9129967659102679
chr2	43276622	43277368	747	*	24.057497879143494	5.722148374463918e-4	0.1621301395019773	0.9948742935685677	0.9987855665228229
chr2	43293837	43294127	291	*	48.280445722400025	0.058025795184309926	0.1551182257522934	0.5064783358775451	0.8094784308996043
chr2	43340844	43341361	518	*	26.24933111084505	0.01252757530848855	0.16008544984055115	0.8647852396004061	0.9619430902043575
chr2	43426521	43426770	250	*	20.250680148754252	0.08466407120853553	0.19148196920099225	0.2063103040635459	0.5573702313364132
chr2	43439357	43439551	195	*	17.22223100740346	-0.028458949401924522	0.16878784458075222	0.6551561636052333	0.8834328300165015
chr2	43484420	43484736	317	*	19.61462643891209	-0.04958536562333576	0.17287642520810131	0.45614561242954493	0.7792335267534121
chr2	43542427	43542745	319	*	26.244270433290847	-0.06296704264283487	0.17179105955333063	0.4065445205687158	0.7454213492286595
chr2	43595600	43596586	987	*	861.1726825260308	-0.14094234041279546	0.07051362291036212	0.029459647102978933	0.20018876082150883
chr2	43605126	43605362	237	*	85.79645891083086	-0.06211629067903302	0.13925264244830018	0.4982286957440114	0.8050245840685395
chr2	43609264	43609767	504	*	73.85958678769892	0.027521433945941923	0.14200402795137548	0.7560592214128411	0.9245954918260685
chr2	43612439	43612763	325	*	91.24852580458341	-0.00828804912236243	0.13547346850665326	0.9208179783093923	0.9791255339175098
chr2	43617707	43617856	150	*	12.847016845730098	-0.0571176857033862	0.1825856674384863	0.2968710397454066	0.656841912041116
chr2	43636922	43637729	808	*	597.8135156637645	-0.1364698756768489	0.09148999082924449	0.08374693563277362	0.35696454619245327
chr2	43665957	43666592	636	*	37.01299120935227	-0.21317355402798227	0.27261414127450595	0.056295152133558984	0.2882301011035397
chr2	43676062	43676876	815	*	174.21303768901294	-0.16751858358951874	0.14631514959285885	0.1076971604364682	0.4059234833089071
chr2	43707244	43707559	316	*	16.813562999752104	-0.05966428808044527	0.17824099128940676	0.3634577470769954	0.7126362682046726
chr2	43737240	43738064	825	*	146.70641206259617	0.0034028662898150214	0.11519051519634445	0.9701023371202935	0.9924521226412312
chr2	43759191	43759580	390	*	20.724620293524143	0.05190001490069736	0.1744904045002476	0.4376029714770019	0.7669605624984268
chr2	43773898	43774533	636	*	495.8938313580526	-0.10476056290470954	0.09106151184674562	0.18130585281310813	0.5251918338568472
chr2	43877668	43878337	670	*	118.62205198275728	-0.10906987655511285	0.13925965545305535	0.26179927144410897	0.6212392817647476
chr2	43898315	43898666	352	*	27.129419286994768	-0.08762785962344495	0.18335092455934504	0.2671088481286986	0.6270534740714951
chr2	43950390	43951051	662	*	47.961834378785106	-0.14451355331854518	0.2026346801454437	0.13773096350612643	0.45867122842173297
chr2	43995589	43996571	983	*	737.8445738782762	-0.11410307806784754	0.07162541858189693	0.08139654325815797	0.35174282323395845
chr2	44009231	44009630	400	*	22.657887684060086	-0.05906059860954803	0.17415935982607378	0.4094512206180894	0.7472187258455173
chr2	44044128	44044695	568	*	450.65605714137155	-0.1463874455754735	0.09163686484961182	0.06500379290824078	0.3115282829086643
chr2	44079679	44080061	383	*	13.184583760016515	-0.05839094144044381	0.18158622646466402	0.31637467395175356	0.6740175605760121
chr2	44087040	44087667	628	*	220.49150115980277	-0.16354727714638181	0.12134489759477024	0.08412665983786852	0.35794363947886804
chr2	44100475	44101030	556	*	12.488427678891046	0.021158273415869344	0.17165481433401952	0.6943022690980627	0.900909435503883
chr2	44136167	44136833	667	*	63.256894717902014	0.5578325036228822	0.27946556602681805	0.002641151396912056	0.044445738848376874
chr2	44167803	44169135	1333	*	2833.671069921074	-0.15081769624639324	0.05563420121257723	0.004161416803508525	0.060027533276980696
chr2	44207620	44207941	322	*	14.99737115465998	-0.07744875303784635	0.18903440484642067	0.22535223286636472	0.5812427276698673
chr2	44218891	44219038	148	*	12.70281816150849	-0.07237958979181071	0.18809080728635735	0.23630914902550895	0.5933468352952281
chr2	44233547	44234699	1153	*	210.06583068163619	0.1039436678317934	0.11726639472254341	0.2508033586718097	0.6095090155675719
chr2	44236133	44236497	365	*	71.8486476954888	-0.08322278665562731	0.14991409632298938	0.37538639864392903	0.7223863910258399
chr2	44244188	44244543	356	*	63.189744210616496	-0.0754223240132648	0.15220279134226353	0.41604214676993834	0.7523205453086785
chr2	44247965	44248387	423	*	95.01612882034524	0.030788631767568603	0.13729092910011473	0.7318914257097567	0.9157164046993819
chr2	44257843	44258536	694	*	21.4292498035062	0.04885063131523755	0.1704895502480151	0.48934432133038913	0.7999907042889872
chr2	44267358	44267605	248	*	23.049752864730266	0.04419633902745814	0.16752277700366788	0.5391309616048685	0.8275738050979388
chr2	44267822	44268162	341	*	29.360490937725157	-0.04014756160439022	0.16531700906298732	0.5769849037215538	0.8460115099858179
chr2	44268352	44268642	291	*	45.56636090517401	0.1104542883294745	0.1770523753999001	0.23603871646243507	0.5930753822929685
chr2	44273270	44273573	304	*	19.929299593340605	0.10678298382290034	0.20454327266641198	0.14071359591891205	0.4634766945318397
chr2	44275819	44276187	369	*	21.24412986299655	-0.05924477016669761	0.17444294535265215	0.39948232956991203	0.7404563690102813
chr2	44291079	44292089	1011	*	992.9917815074338	-0.0893377717277656	0.06734888569011384	0.15014242187033036	0.4785419995324805
chr2	44324632	44325402	771	*	31.195609989908377	-0.08833817600796903	0.18222617515831543	0.2664783174464428	0.626321633273596
chr2	44342842	44343123	282	*	41.03221802404791	-0.01041252958552255	0.15142346802446227	0.8975696500478235	0.9719870981907228
chr2	44361130	44362762	1633	*	784.3970965800085	-0.06701178005345167	0.07073285442488976	0.3006665301274316	0.6604181597092785
chr2	44479308	44479725	418	*	122.5934872511551	-0.04583711071920706	0.1286860258124679	0.6138066766314181	0.8640834039771109
chr2	44549026	44549578	553	*	64.06385633017432	0.12568355073240609	0.1708512090953775	0.20456978441084872	0.55534325113546
chr2	44553415	44553741	327	*	19.93816082481254	0.030220745518332082	0.16809231876382089	0.642784199919731	0.8775685972984698
chr2	44560464	44560609	146	*	20.111059937217483	-0.019577065784791427	0.16508651007699743	0.7687822775106697	0.929282914700078
chr2	44572476	44572904	429	*	29.801468592356997	0.030693048483031553	0.1596821827089323	0.6888330552089834	0.898621159114641
chr2	44668318	44668600	283	*	14.37382617804176	0.0027623267654855867	0.16841917718996052	0.9634919146598302	0.9908083495655756
chr2	44715588	44716043	456	*	88.14178135203663	-0.022513180583020855	0.13528563493915083	0.7993526499847623	0.9407301103153116
chr2	44786279	44786883	605	*	24.26736881413954	0.0045102849689444245	0.1602627491401005	0.9513780957900771	0.9878505196200366
chr2	44802859	44803114	256	*	9.67029811956088	0.0696206634586599	0.18957711697895785	0.20266649973409628	0.552823018912131
chr2	44810789	44811334	546	*	22.0988629395808	0.030483971355806213	0.16461213974940606	0.667675576265683	0.8887764078236265
chr2	44897442	44897792	351	*	24.801818923621298	-0.023846973737168774	0.1622276371132764	0.7388825119054324	0.9185221471107815
chr2	44907080	44907388	309	*	10.939527963149454	0.2519372602649144	0.5433733687833351	0.009470114578551953	0.10108630675149961
chr2	44912687	44913034	348	*	13.66931027809477	0.13618474632300537	0.23891606870347668	0.059594108171376614	0.29742446323649846
chr2	44920756	44921010	255	*	16.529241035941947	-0.005362764993829698	0.16707705752531318	0.9284023101000698	0.9811824267504353
chr2	44952280	44952457	178	*	36.05722899080843	0.05091388174250353	0.1606242631738358	0.5339825028493821	0.8247385180955054
chr2	44955454	44956337	884	*	207.3557357313092	0.0668529661451046	0.10959553972791064	0.44474565218275297	0.7719760683930875
chr2	44964774	44965192	419	*	39.745702621034866	0.05721712488102454	0.16223461719202653	0.4829057554388312	0.7957912299852056
chr2	44974134	44974548	415	*	44.87630043560968	0.005740443293680747	0.15265848125738857	0.9444317268238787	0.9855769780900524
chr2	44981299	44982227	929	*	84.0894000702681	-0.01826996755447903	0.1451824132531639	0.8282497727049326	0.9500733581986639
chr2	44998075	44998226	152	*	16.234019421801747	0.05195992626033889	0.17475235572449344	0.4299249921905192	0.7614772788547124
chr2	45014148	45014373	226	*	25.790270563151434	0.0727185450191954	0.17674357022146053	0.3408896983584736	0.6946152510406937
chr2	45024947	45025308	362	*	29.57671330926488	-0.07049998133390677	0.17545333812377753	0.3484931827486554	0.7003107520069259
chr2	45068128	45068725	598	*	21.722534747584298	0.08184805683857874	0.18387619112253487	0.2755330755488844	0.6361744626734899
chr2	45119032	45119566	535	*	51.1147216095339	0.13642239195586314	0.1848027871646269	0.17023063465643024	0.509020658920331
chr2	45119696	45120360	665	*	31.9060253149797	0.03428757809488472	0.16138419900411968	0.6490697336214878	0.8804076782689714
chr2	45128486	45129188	703	*	164.6644358466232	0.14073555215660338	0.13768568176906718	0.15787214325426543	0.4901321907585342
chr2	45173520	45173863	344	*	93.55475191010694	-0.010478000812579654	0.1302693385289839	0.9061014355389857	0.9747010967250448
chr2	45184482	45185411	930	*	58.78383857269216	0.7360939067433494	0.25603774996003076	2.2882406196105622e-4	0.007726805075079917
chr2	45190361	45190912	552	*	29.455994659917724	0.0872242127847595	0.1836291862631069	0.26705184944273297	0.6269961125183238
chr2	45237730	45238770	1041	*	200.47694042391063	0.1759094745293134	0.1313589471188673	0.07624229256142911	0.33929234920385815
chr2	45264941	45265135	195	*	8.682219179673275	0.011070126000238855	0.17229657003767634	0.8263303507889798	0.9495764176842185
chr2	45275415	45275772	358	*	48.51050183461312	0.2198360654470294	0.23650218887595392	0.06433937723220509	0.3096234034252245
chr2	45277012	45277345	334	*	42.90157571960788	0.06354479995983922	0.16154967410419974	0.45097673095808105	0.7763889312395004
chr2	45283636	45284550	915	*	271.85570460696607	0.1427668643348946	0.11104157062555914	0.11102420353492719	0.4123396266561708
chr2	45329218	45329685	468	*	26.908550002705567	0.21217285521168128	0.30610212927838476	0.04416541538809069	0.2520659654272515
chr2	45342095	45342361	267	*	13.67305158284219	-0.006188762006958248	0.16871432531456226	0.9130866372271321	0.9774470005392211
chr2	45345451	45345729	279	*	19.232989529626956	0.03276005187083823	0.16951892405213048	0.6047774424027634	0.8595484819039623
chr2	45353846	45354347	502	*	24.521370984379036	0.012082107913040397	0.160805266779968	0.8680097368643132	0.9631869804169307
chr2	45380292	45380914	623	*	45.788048243216316	-0.012802435993358773	0.15171961614538473	0.8748894973100352	0.9652691107364956
chr2	45435089	45435741	653	*	212.81714512044155	0.0750806057917126	0.11667196016969071	0.40433041632674555	0.7440409507379036
chr2	45484143	45484312	170	*	18.496742160438767	-0.10757036468966985	0.2048238883762804	0.14424228692879296	0.4690066605282973
chr2	45494748	45495268	521	*	14.039306476985612	-0.01797625331798278	0.17000589097056307	0.748296032426194	0.9218114500113227
chr2	45570694	45571174	481	*	25.99001004059172	0.02117010130198435	0.16168689711697198	0.7723808322354917	0.930648382334485
chr2	45578598	45578748	151	*	26.616985121994787	-0.07888176037710569	0.18021227351024438	0.29654363093570235	0.6565149337429229
chr2	45585333	45585658	326	*	42.92203718251529	-0.30698543422174307	0.31585896821612636	0.029071747709423126	0.19869134060300112
chr2	45607830	45607944	115	*	54.82614560119903	0.0046807758167816136	0.14841192398818445	0.9568080115182437	0.9892274908444878
chr2	45610525	45611446	922	*	717.8422766069008	-0.07374297162500654	0.07319874607590156	0.2726989432654022	0.6331524238320546
chr2	45643542	45644269	728	*	221.8360218908817	-0.053050684718059876	0.1085802884357785	0.5389850148445285	0.8275434015517465
chr2	45649952	45651643	1692	*	603.2642393164574	-0.18564173272512266	0.08265096315889897	0.0116717966002607	0.11481102794561132
chr2	45681641	45681984	344	*	91.74641350978126	0.04365201047484616	0.13884321742063938	0.6240809416218811	0.8688111337307146
chr2	45699063	45699865	803	*	73.00790399380577	-0.08914683620928356	0.15230913724836181	0.34601446609888836	0.6985668169404652
chr2	45716945	45717112	168	*	9.586821534679878	3.9875856499351555e-4	0.17111357941032135	0.9954988081949038	0.9988952559973201
chr2	45729659	45729978	320	*	62.098772416795946	0.03833386317859689	0.14401751228989998	0.6650992290863496	0.8878994495974726
chr2	45735126	45735277	152	*	17.273025392740813	0.009790894812707741	0.16933088410510755	0.8610115114252115	0.9607044093194946
chr2	45771312	45771639	328	*	17.885614379541497	-0.0038816388392964797	0.1677206496632687	0.9468219705957678	0.9863172819774191
chr2	45778509	45779070	562	*	50.870350448457735	0.04739043897159308	0.15525835089740353	0.5755450761517493	0.8455022664337825
chr2	45799779	45799953	175	*	14.097710147464078	0.020039829760868044	0.17134285080722128	0.7125519673024581	0.9078617340936669
chr2	45812031	45812562	532	*	14.510876136487584	-0.03988739096366519	0.17453317670977722	0.49460314481227435	0.802790945563746
chr2	45821517	45822317	801	*	35.0806962122312	0.005224756553414377	0.1563033731526799	0.9464950184923189	0.9862311210016881
chr2	45889194	45889417	224	*	49.41816225003278	-0.04128284605734686	0.15086699810211804	0.6289990331241335	0.8710853029215354
chr2	45907667	45907837	171	*	14.286171691749713	-7.326189146099029e-4	0.16883003761460919	0.9883461122908489	0.9972128970953448
chr2	45930339	45930769	431	*	26.596704324582497	0.04996031200795263	0.16684535286523527	0.5093888617342613	0.8111091955200962
chr2	45936034	45936822	789	*	335.81100740640454	-0.05849689118817333	0.09540245121962905	0.4688402331847526	0.7868030400586898
chr2	45938828	45939250	423	*	455.2541316448092	-0.09365807247669695	0.08957956479474309	0.22845274071986568	0.5846654487175076
chr2	45943766	45944560	795	*	170.29251495435344	-0.009180742089533468	0.11397435812661093	0.9163550289541964	0.9782280819507764
chr2	45945976	45946288	313	*	21.50649899424702	-0.0233139890807596	0.16697106532663347	0.7153504703458013	0.9089957753140953
chr2	45962571	45962835	265	*	40.504778425790896	-0.10464531884214914	0.18060176037467926	0.23926027448182152	0.5970307448140402
chr2	45963973	45964731	759	*	200.03674179363125	-0.053297279215245186	0.11442227623289866	0.5459251778899886	0.831177598235404
chr2	45993353	45994006	654	*	41.49052188894691	-0.0021399206933457966	0.1516480911924303	0.9773621038101636	0.9942451767037579
chr2	46010927	46011268	342	*	29.253393740925524	-0.003938934202515419	0.15944478028823075	0.9564693918825908	0.9891136874060601
chr2	46062844	46063327	484	*	60.91113609538826	-0.05899869931760796	0.15470972079165324	0.4940069539192415	0.8026548667815391
chr2	46067465	46068280	816	*	148.04693086093502	0.16774678908590096	0.1445491601084048	0.10465028035001897	0.40015324899139726
chr2	46073232	46074076	845	*	163.5517831943615	-0.04339040253569217	0.1195592046426117	0.6275292070569373	0.8704521971727625
chr2	46082370	46082797	428	*	19.62104861522319	-0.09558012817747037	0.19457897439518956	0.19334012208008328	0.5413759603493702
chr2	46097427	46098216	790	*	90.7517110804466	0.07584546020601146	0.14221415802440765	0.4158646073513174	0.7521266506541177
chr2	46117336	46117690	355	*	27.529609731528016	-0.022483731562862767	0.1647921158704739	0.7346735068023151	0.9166222809726289
chr2	46150984	46151813	830	*	43.075817033525574	0.04996708730337516	0.16210832399528818	0.5267527182291882	0.8207561606078199
chr2	46164257	46165259	1003	*	69.00734489018788	0.07217566109889623	0.14791658476866848	0.4362116883249929	0.7658065803515034
chr2	46171243	46172559	1317	*	97.07082797408985	-0.02232578482175077	0.13246315786448337	0.801876933284454	0.9416081988957142
chr2	46178955	46179591	637	*	27.114894139509186	0.041673551018291496	0.16460984204865386	0.5776929060348853	0.8464290575646342
chr2	46185322	46185446	125	*	18.426811516940592	-0.01931268445016599	0.16712335911484247	0.7564843270584732	0.9246487162522244
chr2	46224835	46225232	398	*	33.69721700632331	0.09233352954334985	0.1805772237945537	0.26640283765149425	0.6262818388695516
chr2	46229172	46230463	1292	*	196.99281079511437	0.15585217528934173	0.1252722363157881	0.10542217266496257	0.4018050625738357
chr2	46270438	46270727	290	*	12.821741566600394	0.12129465927852283	0.22509854655958825	0.07778155533413346	0.3430396725062505
chr2	46276595	46277135	541	*	64.27464876766359	0.039240037914708675	0.14834923768459324	0.6505673060617124	0.881209995944097
chr2	46294264	46294418	155	*	50.442617685642276	0.03791727468421709	0.15024243784667318	0.6585073298555479	0.8848387788923799
chr2	46296759	46298103	1345	*	393.4623525935459	-0.04608997743628563	0.08687782961450159	0.5438282554357762	0.8301866354664723
chr2	46311225	46311434	210	*	38.819636956064265	-0.09258780321650478	0.1778284990085404	0.27854337884155195	0.638985121871397
chr2	46315090	46315794	705	*	124.67161300124934	-0.09036254979725404	0.1359775827900689	0.34160370342265883	0.6951195750366533
chr2	46329865	46330211	347	*	30.29950048341651	-0.009208601015071817	0.15860490618221812	0.9000328626961926	0.9728726284824536
chr2	46333939	46334422	484	*	65.38276066248974	-0.0855943663544041	0.15565705463883392	0.3577091917865545	0.7080270899807433
chr2	46364849	46365162	314	*	30.339583527370465	-0.017547322382864595	0.16008896901093644	0.8098585469338063	0.9442017980685139
chr2	46381308	46381797	490	*	16.45599846717707	-0.03928100251664986	0.17180182851437273	0.5309335927831866	0.8231608384273583
chr2	46461315	46461820	506	*	48.38522974235574	0.16700452092654888	0.21338997630881198	0.10821590171830588	0.4069061023848303
chr2	46464370	46464851	482	*	78.75317575478238	-0.0075252011039865915	0.13658895071796195	0.9312284553165933	0.9820111977056509
chr2	46487706	46488655	950	*	118.86646606354208	0.17832881523459235	0.15273965153438168	0.09240344041307666	0.37628691249305946
chr2	46493460	46494001	542	*	24.87748988231885	-0.012899388879181217	0.16096096812049449	0.8571296167321562	0.959385249766555
chr2	46499959	46500528	570	*	239.25675425881533	-0.004768085879371654	0.10119768629711522	0.9536854359764412	0.9885366915014733
chr2	46540798	46540945	148	*	76.36391981661255	0.032586673732705865	0.13983577557616733	0.7120276862930013	0.9077081800178268
chr2	46541743	46542892	1150	*	929.0673134593076	-0.08382513410526163	0.06798559096691831	0.1805108546209735	0.5240326852848384
chr2	46544046	46544294	249	*	269.1679431361756	-0.2637174487084309	0.1209853015965665	0.007820309136687409	0.08957875763013728
chr2	46555006	46555345	340	*	31.821591602697893	0.041978389625498	0.16459050348763354	0.5711944627344976	0.8438058525126662
chr2	46564794	46565267	474	*	33.92053578655184	-0.001967579041898935	0.15631489232223442	0.9784154782798397	0.9945101148678476
chr2	46616508	46617434	927	*	736.9881536258495	-0.19788851252606274	0.07557089639093939	0.004031338719772734	0.05886321447578912
chr2	46632442	46632587	146	*	20.12887074756368	-0.041088421227830824	0.17074689084324635	0.527172303646675	0.8210341483218858
chr2	46650587	46650868	282	*	51.381947160312905	-0.03524913583786472	0.15152828616544325	0.6768833999112863	0.8932236997677914
chr2	46656915	46657372	458	*	64.82386533082037	-0.10456217093953694	0.16238981678403192	0.2741107646678588	0.6346848093059524
chr2	46663037	46663195	159	*	20.704556891197722	-0.01936438929091821	0.16590912275473588	0.7642550121909107	0.9273589141245812
chr2	46690971	46691219	249	*	44.778082126362094	-0.07651932681538931	0.17260477525265522	0.3402994763025686	0.6941527247183558
chr2	46698424	46699713	1290	*	1554.9586842942238	-0.10410415338585961	0.06210827204265186	0.07210400117504696	0.3289666033421614
chr2	46717728	46718075	348	*	8.937927989350923	-0.14013057423209885	0.2561776378994057	0.023896802373330094	0.17725169641779873
chr2	46719532	46719851	320	*	32.8646117491049	0.0852265012392261	0.17724396737682588	0.2997897267362451	0.6596209896838015
chr2	46720672	46721112	441	*	15.621588448819317	-0.078603476788271745	0.1891901015466899	0.2257251368168355	0.5814723495262113
chr2	46748239	46748409	171	*	14.268434116398302	0.005093905124182489	0.16866338943160836	0.9300949190405021	0.9815812332860246
chr2	46749053	46749312	260	*	26.76810752163194	-0.09143726564526339	0.1892576997670583	0.22102365116429626	0.5764294367158314
chr2	46753679	46754129	451	*	30.44515791654948	0.08711151888165863	0.1789979828442225	0.2921430164922739	0.6520204089655199
chr2	46769967	46770255	289	*	18.41023494427932	0.03079747320071574	0.16972130504805616	0.6198331103849348	0.8668981435552102
chr2	46770487	46771003	517	*	52.25195831476506	0.09600600608712748	0.17234717382466427	0.2834642072066319	0.6435363970722092
chr2	46776862	46777170	309	*	35.948945147193974	-0.08618781617067622	0.17831466371234733	0.2957991941320476	0.6556821772891781
chr2	46780861	46781267	407	*	58.320132535037686	-0.16348830483152835	0.19241653090037478	0.12419196744316653	0.43657113760428395
chr2	46815186	46815601	416	*	27.43531866000663	-2.021731908809914e-4	0.1599403810817048	0.9975426714303974	0.9993884664049913
chr2	46826164	46826679	516	*	41.00561566714276	-0.2413092794837966	0.27615259322809227	0.049013879698166646	0.26795328982577027
chr2	46827543	46828011	469	*	47.46494915089352	0.12194740309591673	0.1847303411836561	0.19646069906143607	0.545016294039629
chr2	46847199	46847862	664	*	49.28603197437509	-0.023960524289332548	0.1528656611035747	0.7710088577574259	0.9301594474262228
chr2	46849733	46850274	542	*	41.87594764238739	-0.2099986497999284	0.24889901972125936	0.0669148701102494	0.3164090681625055
chr2	46850814	46851226	413	*	80.40546374765853	-0.026311581477652	0.1382470605669159	0.767117314629023	0.9285021202016565
chr2	46854938	46856368	1431	*	418.80647096516304	0.1312132838980892	0.09121470333115334	0.09577716029866361	0.3827342541357942
chr2	46873542	46874088	547	*	182.25272668856653	0.1252303089067689	0.127201806731859	0.1871503053076599	0.5334304548280946
chr2	46876809	46877303	495	*	153.81665374661603	0.032036859010634654	0.1182370614975324	0.7210228992988905	0.9115718374961947
chr2	46878905	46879206	302	*	63.88954975575271	-0.05416244530455524	0.14810251196465504	0.5365175578653343	0.8259154934608245
chr2	46881279	46882761	1483	*	404.2879086545664	-0.09829572301565312	0.08965734518193443	0.20581091366429252	0.5568641296474753
chr2	46888938	46889524	587	*	112.0536289700472	-0.07275055736116995	0.13172461414624456	0.4340575788866534	0.7645763745928388
chr2	46904087	46904544	458	*	10.83267793644926	-0.046465685336613716	0.17827282133410235	0.3932071241363283	0.7361956290034513
chr2	46909645	46910537	893	*	153.50595306433766	0.013155539128086011	0.11537361344154187	0.8828204410893413	0.9675555842343161
chr2	46913711	46913844	134	*	69.70870151342685	-0.21214774323572647	0.22095722014579663	0.07140532410774503	0.32731599697407887
chr2	46915281	46916393	1113	*	634.690176440894	-0.06928176000209944	0.07532240726872541	0.31124442105162986	0.6694327895232676
chr2	46918975	46919107	133	*	65.50223825720437	-0.03288223267989995	0.1456174926000637	0.7027598608795652	0.904293581654216
chr2	46940215	46942023	1809	*	757.3429152504208	-0.1565499916918542	0.07874524441400911	0.02670604993155998	0.18916095283435305
chr2	46954859	46955758	900	*	187.92050717195352	-0.2792260819158518	0.14937059972987876	0.013711441021968189	0.12665650917538854
chr2	46960743	46960880	138	*	22.02630631384311	-0.07164991943657549	0.17925567214123977	0.32612996376698883	0.6819177651234043
chr2	46964887	46965540	654	*	55.55268140108923	-0.07190019583771394	0.1582340018790912	0.4202286328539159	0.754985972288692
chr2	46967273	46967508	236	*	42.35329909103295	0.09133705922400663	0.17716316250490521	0.2820917542337236	0.642183481384798
chr2	46967916	46968428	513	*	144.71589194611946	-0.1884403896506634	0.1461349625262808	0.07148346021901904	0.32738138661613003
chr2	46985051	46985459	409	*	121.45563612865186	-0.04819006702829674	0.12492514574479137	0.5944879510469229	0.8543853483106696
chr2	46986178	46987450	1273	*	347.1162299909022	-0.16136819535360575	0.10721092858810721	0.06736137020314431	0.31751739262997525
chr2	47002482	47002977	496	*	30.84649866972903	-0.0884707325825736	0.17958947911872716	0.2825874799783123	0.6426719354220762
chr2	47003933	47004473	541	*	34.55976996957976	-0.058744339635025865	0.16544140230035512	0.4645123598820806	0.7844248092805506
chr2	47015343	47015611	269	*	23.887689296414248	-0.019205100976218453	0.1634519525120484	0.7838020149857285	0.934862216250896
chr2	47016374	47016822	449	*	72.65462821386642	0.38008931079391484	0.3015914411968391	0.014748597708082017	0.13236651985412312
chr2	47023963	47024365	403	*	24.56133329496123	-0.11211366142160067	0.20134428441709976	0.16645679557226206	0.5034230386572393
chr2	47033766	47034909	1144	*	900.772185688365	0.07612479719864912	0.06624203652164572	0.21893285098895376	0.5737224487807043
chr2	47042786	47044152	1367	*	388.7513887801133	0.1137672730411302	0.09098866499629842	0.14861462283503313	0.4760840661171128
chr2	47058324	47058830	507	*	41.780627477346485	0.03605211180507465	0.15577041259963118	0.6577731969596601	0.8843931204336021
chr2	47065829	47066446	618	*	150.9429409764919	0.05786792186719124	0.11902141110329952	0.521804296337368	0.8180038764982853
chr2	47069591	47070818	1228	*	259.9765791037804	0.09894042602781443	0.10552928124658491	0.25115141011360637	0.6099295484225811
chr2	47076508	47077548	1041	*	454.14855671643136	0.14385378384441236	0.08884856682396962	0.06388064438796064	0.30820058767783726
chr2	47088450	47088708	259	*	34.277240364758804	0.0038356030419650017	0.15424859621805384	0.9621839917313819	0.990381856815694
chr2	47108650	47108938	289	*	27.506215237045637	0.030995109180519374	0.16385652992029062	0.6652507795433255	0.887963519573433
chr2	47121126	47121502	377	*	12.87003100566604	0.016067514082693905	0.1714868474444999	0.7568632640156013	0.924793104593584
chr2	47121641	47121998	358	*	27.476545656651396	-0.02156340774346887	0.1619862107614542	0.7630266889251528	0.9267428135031462
chr2	47127941	47128592	652	*	21.366650160861393	-0.02546409464771611	0.16594202260719337	0.7030156430463139	0.9043161748234968
chr2	47143861	47144071	211	*	14.32093379226935	0.036982317338747156	0.17195062355616547	0.5508824077128387	0.8335664818213963
chr2	47155155	47155965	811	*	24.800163802832362	0.0045942649285355954	0.1636120687606249	0.946672014989381	0.9862885227867271
chr2	47156522	47157014	493	*	17.420534289970895	0.04835927268387115	0.17274330556518142	0.4735988181797627	0.7899686711654296
chr2	47163474	47163748	275	*	17.0910159080957	0.08057664205685189	0.18889285481224202	0.22790943310075976	0.5841766114430573
chr2	47174929	47175228	300	*	86.74311913408692	0.016023321911912466	0.1341477438156746	0.8579871622599238	0.9596739105189829
chr2	47175602	47177041	1440	*	1127.0727039552953	-0.0698567916003886	0.06301149253886565	0.23523221404310526	0.5923165976550044
chr2	47183884	47184390	507	*	21.072613919516307	0.04391071350823595	0.16943235696090733	0.5253623027441588	0.8200137993584276
chr2	47191554	47192923	1370	*	209.40004760298314	0.1574798902430658	0.12470866211142868	0.09998837534510423	0.3909872547186431
chr2	47198900	47199632	733	*	83.95943624000996	0.255239876434842	0.20243954352587606	0.040673094590680636	0.2402769259908232
chr2	47221004	47221370	367	*	137.43613826226385	-0.04189836662006229	0.12211242277301353	0.6424411726550561	0.8773669063854997
chr2	47225299	47225892	594	*	282.1667915295475	0.0030820148957160683	0.0964156698600409	0.9708960723537925	0.9927509950827788
chr2	47236637	47237031	395	*	29.850632685871055	0.02648083839256784	0.1616691035031579	0.7186151033591281	0.9106420569494987
chr2	47237413	47237721	309	*	20.795472749388296	-0.12951681144207566	0.21943286177263596	0.10996140172665554	0.410456907666506
chr2	47269534	47270119	586	*	192.17384766335957	-0.28771813856512746	0.13830860129335307	0.008289454417304536	0.09300437731160682
chr2	47272029	47272827	799	*	235.79987981722797	-0.033928271633950846	0.10419986022363822	0.6892976320342463	0.8989287731065901
chr2	47287652	47287892	241	*	89.36042890087028	0.017937229822441707	0.1308622448764309	0.8426690624344578	0.9546877706340416
chr2	47288913	47289234	322	*	50.99473506401783	0.03913166639983163	0.15149406068397028	0.6460694030695433	0.8793811237668849
chr2	47290237	47290833	597	*	134.70366746314016	-0.28144544730275983	0.16231846334488476	0.0167701983717592	0.14327034098587682
chr2	47299612	47299801	190	*	10.57761247870623	-0.036189482567114864	0.1757412657229741	0.49229648819317856	0.8018589834167243
chr2	47313184	47313354	171	*	15.83765071569815	0.18728797373985864	0.30296054031404857	0.035764424312657125	0.22283845013292436
chr2	47313702	47313970	269	*	30.518802557854762	-0.03293940651123883	0.16054688689647884	0.6655187665839701	0.8880374528314465
chr2	47319732	47320166	435	*	51.934691175052436	0.019543852395036802	0.1507229049016239	0.8110224954435159	0.9444816426300381
chr2	47323041	47323577	537	*	191.66602542721083	-0.1289105781530187	0.11985074795135342	0.16653633618920421	0.5035212342976313
chr2	47335111	47335605	495	*	138.93796044803167	0.019082739369687508	0.11861526567666628	0.8313960513965926	0.950998944167767
chr2	47344492	47345519	1028	*	308.3743451689136	0.04698409098153694	0.10232816226525628	0.5765042462337083	0.8458742893108223
chr2	47354074	47354856	783	*	101.7978860128513	-0.04878463308590621	0.12989236989521982	0.5923623080032545	0.8531763070490855
chr2	47355452	47355863	412	*	50.99433449501147	-0.018242621307129184	0.15383294839535386	0.817890703284346	0.9467855987065867
chr2	47360996	47361457	462	*	17.584932388120038	-0.04571360903048351	0.17289291695678471	0.47607644291527107	0.7915830633356838
chr2	47373890	47374068	179	*	30.559832500308133	-0.06798611444124313	0.16976186075853228	0.3958279838406165	0.7380006881069122
chr2	47388155	47388687	533	*	106.17273017808253	0.05889994316300942	0.13062404836812264	0.5218821493605706	0.8180038764982853
chr2	47402727	47403651	925	*	658.4553685040532	-0.1582379907227738	0.07633469551195031	0.02186925328276957	0.16782581767919563
chr2	47437407	47437573	167	*	11.905488062193593	-0.07274380470897682	0.1907103042196699	0.19802992656704274	0.5468886706981001
chr2	47488866	47489564	699	*	61.04972075842725	0.0075337805501674735	0.14288389748187333	0.9316724729766349	0.9821947310629071
chr2	47490454	47490698	245	*	20.382490982331316	0.016922921044817928	0.17615122908703726	0.6661810117746975	0.8882071172070864
chr2	47510837	47511077	241	*	58.86712669402259	0.02912064394156768	0.14418568341378835	0.7370878094066101	0.9176646096012478
chr2	47512632	47513014	383	*	27.007985679683223	0.20390387920317044	0.2805290743747736	0.057707800830111136	0.29209188715644735
chr2	47520897	47521635	739	*	38.2099456224181	-0.01638006878255364	0.1559386612139285	0.8292787022087631	0.9505017077654071
chr2	47534194	47534794	601	*	62.669500389975575	0.10767756355397251	0.165468198868939	0.260908623728054	0.6203031169565971
chr2	47561995	47562173	179	*	17.696542068717715	0.045121934889157826	0.17258453737382437	0.48929250430715426	0.799974793309074
chr2	47569729	47570235	507	*	35.72227919725847	0.26945198204197524	0.329018649433683	0.03521361510273385	0.22096107616244384
chr2	47570954	47571105	152	*	14.730071545784662	-0.007238280061781136	0.16758703615489223	0.9031519277728323	0.9738179900164454
chr2	47631897	47632537	641	*	114.34952313475716	0.1931615450186014	0.16308711652399893	0.0778419687165225	0.34319288042858614
chr2	47654240	47654667	428	*	47.52837593515431	0.05722598935147489	0.1565141279420935	0.505882207162587	0.8091446137745064
chr2	47664888	47665072	185	*	11.36984510443354	-0.006926243072913641	0.16982786956024815	0.8983777305253344	0.9722761627808076
chr2	47716434	47716774	341	*	41.45168109641406	0.029586379032306258	0.16102964989516352	0.6874380681808484	0.8980828984242301
chr2	47752920	47753138	219	*	24.80619694553006	-0.03283189500948128	0.16360509369224355	0.6509064628133997	0.8814100977473874
chr2	47755466	47755755	290	*	54.290439792726296	0.026379077970932238	0.1461575126089846	0.7599001230800249	0.9258538853260403
chr2	47767982	47768344	363	*	98.28752068510697	-0.06719306932699912	0.13526077714176893	0.4595428272518056	0.7817315925620678
chr2	47771236	47771612	377	*	155.06046770059962	0.10902427999701951	0.13122494248053918	0.25334290108951973	0.6122956952975964
chr2	47782697	47784254	1558	*	1316.5078443686568	-0.20896267916229144	0.06370370220856851	4.485885533320162e-4	0.012898009325895205
chr2	47857946	47858288	343	*	27.4289234798776	-0.02270096630626029	0.16179610563768065	0.7516272035026745	0.9228439854168251
chr2	47867372	47867555	184	*	18.674681399757798	-0.06106905423949867	0.17929044244120673	0.33871842710853434	0.6928746934144808
chr2	47905916	47907113	1198	*	1317.2351128804662	-0.18690774988460715	0.06950552443092986	0.00355752648534839	0.054388856959024116
chr2	48016736	48017082	347	*	26.061798372653545	0.02880747122861556	0.1632992095039754	0.6923258471675997	0.8999029481631323
chr2	48047204	48047590	387	*	37.538077471114	0.07112248474163035	0.17467684259821017	0.35167559376614	0.702920400445553
chr2	48081121	48081405	285	*	25.155061732386827	0.004659950767767763	0.16255142766493313	0.9474039740564849	0.98657240755367
chr2	48106395	48107236	842	*	444.22309106174424	-0.12105510366359372	0.08771157336049763	0.11411974614630152	0.4181961387479235
chr2	48107594	48107871	278	*	79.44935794318266	0.22154125743683464	0.2002437456767272	0.05986666308644308	0.2981636885076503
chr2	48111115	48112176	1062	*	561.7567242352931	0.04391802599644563	0.07900373951538019	0.5376240539444401	0.8265215390569488
chr2	48197213	48197486	274	*	8.659758441731851	0.047261111826488164	0.1801534983268519	0.3525069607889934	0.7036179557155602
chr2	48205456	48205739	284	*	15.070478651553936	-0.07997006770698538	0.1903894525392771	0.2141089660984903	0.5675243467860066
chr2	48248610	48248982	373	*	133.78833861331418	0.21895922059819334	0.1621718996933886	0.04963340721673042	0.26985134388444426
chr2	48314069	48315731	1663	*	1727.4045188727207	-0.2089064725872132	0.06380586674782088	4.4156614258587145e-4	0.012735174988880896
chr2	48343631	48343855	225	*	9.480490050907271	-0.04758055594948739	0.18023411348745616	0.34581316715305765	0.6983960326611937
chr2	48344197	48344469	273	*	9.652678311928632	-0.08139677723430461	0.19648243554425224	0.14380460735918565	0.46823934454682126
chr2	48409528	48409766	239	*	20.639431326493476	-0.32721034205097715	0.601043983713033	0.01913446147429337	0.15474577793949068
chr2	48420329	48421116	788	*	203.33789170390878	0.008185072257713926	0.11142374360904898	0.9261853731997243	0.9807650910534247
chr2	48440240	48441196	957	*	929.7126368473212	-0.1248215112584721	0.12490685404558578	0.18428478020163505	0.5294927186463705
chr2	48470991	48471415	425	*	48.785225944989044	0.012530669753584552	0.15014803075595493	0.8808270909480053	0.9669807259012737
chr2	48504721	48504977	257	*	19.524949105031723	-0.060414633283353725	0.17604147746533366	0.3819334781362745	0.7275467269767297
chr2	48530055	48530808	754	*	98.81255330767567	0.016388819318397044	0.12936460483013737	0.8557811684960996	0.9589127747976304
chr2	48545259	48545547	289	*	31.74826209281863	0.0266173007903469	0.1582504956236124	0.7301917492438581	0.9150706968613176
chr2	48566555	48566846	292	*	21.1453314897393	0.05855938702103269	0.17565597495174826	0.38739006863983455	0.7318980969966464
chr2	48572815	48573183	369	*	19.09918325843334	0.15404750168627615	0.254391524293463	0.05484970568595274	0.2842862249902682
chr2	48589067	48589488	422	*	29.124006934280462	-0.004442147305835122	0.15829560993684377	0.9514619110295395	0.9878777260856739
chr2	48600247	48600491	245	*	25.697879667369314	0.042130286488410273	0.1685894004419821	0.5404488629207067	0.8285060231516521
chr2	48601445	48601795	351	*	51.100913005816906	0.37851904301838835	0.29222860742370893	0.015603994942551115	0.13733883681791356
chr2	48622607	48623152	546	*	50.39437943707895	0.18042654012304735	0.2167694798142896	0.09627693549548307	0.38344065397475957
chr2	48755115	48755841	727	*	21.371249229587335	1.590738639272018	0.4397275844534088	1.4374976572771644e-5	8.79779637404513e-4
chr2	48946569	48946840	272	*	34.65032512614109	0.06826605714402474	0.1680955005976664	0.40735748581876086	0.7459026667398725
chr2	49771002	49771388	387	*	33.80784679009276	-0.0667112632288245	0.1701596164271511	0.39986109054586444	0.7408303577218144
chr2	49941211	49941676	466	*	15.235326289785219	-0.020544442037064337	0.16911248238560825	0.7273481984482615	0.913840255528973
chr2	49973940	49974481	542	*	67.93754201294028	-0.40784478591546725	0.25689353368715623	0.009693362310807859	0.10248074709244272
chr2	50016365	50016771	407	*	27.237571019883305	-0.1367282703679235	0.21558292968707737	0.12261683311764716	0.433584125809675
chr2	50019083	50019224	142	*	16.078794596823265	-0.01775113679003535	0.17032274012521478	0.7443785747766325	0.9205555549190823
chr2	50019502	50020101	600	*	31.729005079773618	0.018719416040932475	0.1594022370160254	0.8011607618782293	0.9414157276947324
chr2	50143790	50144571	782	*	123.10354377702369	-0.06420635574129617	0.1295970507399268	0.48881041849812173	0.7995969360240786
chr2	50491476	50491800	325	*	39.98603860632757	0.06931570441296543	0.16433537573937948	0.414234551817243	0.7509922413600516
chr2	50492429	50492760	332	*	44.36704493603033	-0.01591346004838215	0.15054232875657186	0.8457421975717645	0.9556951358933193
chr2	50529683	50529851	169	*	24.484556687153063	0.07243259793119727	0.17783649250573083	0.3337695675600969	0.6886778267087763
chr2	50536403	50536648	246	*	24.165185560324073	0.04201804995101864	0.16914946128634067	0.5479279001760109	0.8321894817341193
chr2	50620745	50621051	307	*	25.416603033673574	0.015357767260826745	0.1617884261100217	0.8297379591628798	0.9505349344487765
chr2	50829031	50829715	685	*	25.718789402976633	0.1728978264506567	0.26773690021200847	0.05332098376088687	0.2802306162050628
chr2	51027902	51028275	374	*	22.04305557360776	-0.06699081323081411	0.1771232517192691	0.3574128939933755	0.7078189895012806
chr2	51031927	51032493	567	*	23.675384280344893	0.017782774964047503	0.16254855096623735	0.8004420014266681	0.9411883577438169
chr2	51084873	51085018	146	*	13.694764722697354	-0.09669898302764192	0.20352910138521624	0.13084244607769377	0.447424186635373
chr2	51103184	51103786	603	*	48.843910827049655	0.22336667848252903	0.2599702691483337	0.05584129242380039	0.28691343667244956
chr2	51165685	51166493	809	*	35.22964411045729	-0.42159151912411763	0.416532663079795	0.015164404852199878	0.13486183059155699
chr2	51239718	51239911	194	*	20.185347014864337	-0.1579365717822134	0.2601957052746459	0.04898884976043667	0.26785968962838635
chr2	51424508	51424827	320	*	20.732543279139584	-0.12470112714890565	0.218316463078351	0.1145385662915028	0.4187308649117399
chr2	51581121	51582297	1177	*	143.78176018841387	-0.1945268482631836	0.1462625466750417	0.0657004706229521	0.3134202335398839
chr2	51592405	51593366	962	*	27.021205973153517	0.01767307524671062	0.16009173706956784	0.8129604530238372	0.9451574273536136
chr2	51605618	51605873	256	*	10.580759016348278	-0.07272472288664607	0.19024896879918798	0.20040698762590406	0.5499063151672834
chr2	51620857	51621083	227	*	17.94337005236603	0.15630263210801557	0.25603787357089064	0.05690405981269054	0.2899444660859284
chr2	51697190	51697366	177	*	14.161887761829842	-0.01357670346165112	0.17076584674217032	0.7976602605947796	0.9401985115375707
chr2	51710275	51710761	487	*	40.38012930265721	0.07694848482290875	0.16679855674609884	0.36722261056134103	0.7154524715771492
chr2	51779472	51780819	1348	*	97.18478709371072	-0.3045148511273993	0.2033437806577825	0.01978878817859588	0.15794117283548365
chr2	51782942	51783285	344	*	18.819201876197134	0.025073819606508535	0.16622511646872756	0.7083614425461615	0.9062316297901496
chr2	51795299	51795795	497	*	26.730150271845783	0.009462316662267002	0.16059445267627437	0.8974076451266711	0.9719131453576825
chr2	52006353	52007431	1079	*	74.38136895462243	-0.08034109410745817	0.15054722964937126	0.38518184820601076	0.7300123574262735
chr2	52109681	52110305	625	*	170.83630038656338	-0.10420191292233712	0.12143884530197474	0.2590344047158562	0.6181434054545781
chr2	52431249	52431716	468	*	15.37074228490933	-0.023853849371150742	0.16916458696225598	0.6967496092866514	0.9020061002048736
chr2	52613169	52613362	194	*	23.706129601853387	-0.09361836493034642	0.18979202525947406	0.2203582866283169	0.5755234064003611
chr2	52658457	52659179	723	*	53.17325579727156	0.21833199222872424	0.2445862440702839	0.06207990164987644	0.3039462041262907
chr2	52810532	52810912	381	*	20.41241909168369	0.034612379933012985	0.1669849874044296	0.6188791043535387	0.8665962713246864
chr2	52967109	52967868	760	*	55.2572135109334	-0.01263057452918533	0.14576138607690822	0.8807068714750598	0.9669445312627641
chr2	52976379	52976633	255	*	20.143450122931213	-0.024900050515051227	0.1659725635454333	0.7104851008879993	0.9069745723428072
chr2	53036224	53036546	323	*	15.630944287310767	0.04378311125372477	0.17387970498779692	0.4843491201628251	0.7967325094365042
chr2	53202275	53202434	160	*	9.510390270132916	-0.032471203106933515	0.17564574453924467	0.5143697876053359	0.8140136738703219
chr2	53317870	53318178	309	*	16.27472553038789	-0.008923485177512834	0.16723552956076865	0.8837207081894152	0.9676601034816105
chr2	53333733	53333930	198	*	14.243848023768773	-0.15226964010318556	0.2603503270039005	0.04119439119361937	0.2418776064040577
chr2	53353106	53353917	812	*	64.2279082690161	0.03917595724162153	0.14353912882495956	0.6608971652956073	0.8859623422905097
chr2	53404163	53404318	156	*	11.018918071656241	-0.0019945286236211623	0.17032399865146308	0.9689885887209596	0.9922194967373507
chr2	53422998	53423190	193	*	19.771189951551467	0.027302442702907135	0.1663092451080168	0.6852657518605088	0.8970886586485959
chr2	53442927	53443095	169	*	15.977078026825172	-0.029508751018621666	0.1692672774051499	0.6371732965785708	0.8751042917558147
chr2	53473384	53473515	132	*	14.994633043494268	0.034955763479860714	0.17085320038705648	0.5789445586346814	0.847008195735647
chr2	53475051	53475880	830	*	52.76666252311395	0.5669691234874215	0.28032871146795263	0.0025769133098700885	0.04381526337946014
chr2	53586791	53587775	985	*	59.81165505161321	0.29537919562361137	0.2747743808202572	0.030385296243046925	0.20357788271437913
chr2	53594356	53594721	366	*	11.799004236360808	5.254029424471621e-4	0.17134204580699874	0.9932973641962671	0.9983600877303113
chr2	53633615	53633762	148	*	11.092792995963723	0.04042131070167632	0.176598182373401	0.45443754493500443	0.7783116408700428
chr2	53658578	53658740	163	*	9.679248183205528	-0.020011575766105752	0.17367250678136037	0.6794918260768017	0.894566759284115
chr2	53767452	53768334	883	*	399.2970855890171	-0.09839839949359697	0.10089410890900759	0.23833166200176234	0.5958508175804831
chr2	53786396	53787608	1213	*	629.6473421178346	-0.09023273121949162	0.07844245876619446	0.20160047729003225	0.5514919325359426
chr2	53823594	53823887	294	*	25.61567991743569	-0.031968768423387334	0.1646444141107672	0.6493627541606606	0.8805659172980136
chr2	53933419	53933581	163	*	11.707088903150213	-0.059203171437207595	0.18340296130541686	0.28548683612482334	0.6452965048061865
chr2	53952439	53952882	444	*	15.773199355690886	-0.010295871130286629	0.16789051126144122	0.8619838533411783	0.9608793633846345
chr2	53969424	53969543	120	*	15.197535801191933	0.036103084961494995	0.17147276886295199	0.5601808729512074	0.8383680325885895
chr2	53970092	53971358	1267	*	545.8419402737621	-0.11755732824523492	0.07994244234969458	0.0996756973135626	0.390244855184448
chr2	54052699	54053672	974	*	33.092814717929365	0.01834751381452304	0.15648562148908585	0.8145684631173606	0.9456998204670827
chr2	54073899	54074290	392	*	33.442306983989866	1.023831448553658	0.3507361843661887	1.4961969268693147e-4	0.0056243800994391175
chr2	54084736	54084886	151	*	25.1180699272192	-0.01739678469816964	0.16150985867141376	0.8083443360070868	0.9437775003849114
chr2	54085218	54085358	141	*	19.060345427043895	0.024644583635818135	0.1664960822809982	0.711131010032041	0.9073255833270107
chr2	54103800	54104085	286	*	24.533323277609792	0.01609120674801044	0.16213623759220788	0.8115857162514369	0.9447403348245283
chr2	54106826	54107201	376	*	78.01740142827458	-0.05612278448027387	0.14314352420507126	0.5581365225078544	0.8372299755362039
chr2	54115339	54116073	735	*	816.2899122751866	-0.0618092465085167	0.07948291059240484	0.3824490440957368	0.727887865965654
chr2	54122518	54123399	882	*	65.23396243669367	0.0037431071343741037	0.1414683351872	0.9666397701418263	0.9914738598383095
chr2	54176628	54176991	364	*	43.080537340551416	-0.1264651955487578	0.1908688416609071	0.17915490358782934	0.5221902486694698
chr2	54206682	54206996	315	*	33.01978866919182	-0.067255359651018	0.171443632536839	0.38753910284454846	0.7319895813131025
chr2	54212421	54212752	332	*	26.219173713694	0.046543104477999676	0.16731909166365544	0.5306438685171668	0.8229629540966698
chr2	54239343	54239757	415	*	16.60128800088045	0.03556379955100805	0.1722733295947842	0.5520626080825493	0.834013993391595
chr2	54254304	54254563	260	*	20.08286893719334	0.0021397003018032252	0.16466721267212156	0.9754553481982585	0.9938833459601903
chr2	54279410	54279694	285	*	35.051034520891704	-0.08550496693217913	0.17796424777588463	0.29814225229443825	0.6579057182624949
chr2	54330258	54331177	920	*	498.92317587241473	-0.018409640528981246	0.08013222846004306	0.7968967339948865	0.9398956860533877
chr2	54387098	54387276	179	*	15.398684730725895	-0.1119055928081756	0.21263425909256273	0.1129067908502431	0.41590394727161867
chr2	54402416	54402684	269	*	15.246072336359362	0.023720259365026697	0.17029539231735152	0.682179653979224	0.8957210665795873
chr2	54409905	54410117	213	*	13.28381284025682	-0.015354140845311967	0.17106723196626739	0.7722066302687527	0.93059015256161
chr2	54446260	54446547	288	*	16.060744724377926	-0.05964808352926788	0.18003154414034658	0.3434279094259088	0.6965731558305592
chr2	54455668	54458000	2333	*	958.8887272107877	-0.21679796253543618	0.07957604927867999	0.0025343603303854085	0.04341377284102023
chr2	54470381	54470893	513	*	50.63328318398489	0.16446208885679128	0.21833101540285085	0.1036618303474079	0.3982528203900251
chr2	54471062	54471840	779	*	64.99547204732994	0.0366967295143891	0.14900073461864208	0.6683558082852288	0.8890813330088996
chr2	54482520	54483883	1364	*	111.47656769589	-0.1911204084265906	0.17024174061755393	0.08242213532067862	0.3542518265660537
chr2	54498065	54498297	233	*	51.102824787041136	-0.006248138695073564	0.1504175854691394	0.9373765195792672	0.9836444972103883
chr2	54503130	54503646	517	*	44.243488655472405	-0.09351969395117717	0.17144060403954775	0.2985793742116282	0.6583819221251919
chr2	54520741	54521146	406	*	60.12898684529604	-0.1465083155243684	0.1876550332095795	0.14842321320567317	0.4757366079701693
chr2	54522670	54522948	279	*	68.359892544904	0.03004308962756485	0.14594518145251445	0.7273975965305072	0.913848464883901
chr2	54524327	54524589	263	*	14.067723725159773	0.015756788496593944	0.16832053280892675	0.7954858734942374	0.939424365096204
chr2	54531437	54531862	426	*	36.49187018027016	-0.10635003546168022	0.18398809608382505	0.22954358100988992	0.5858256065138514
chr2	54532530	54532733	204	*	36.736985164374516	-0.04226516899178708	0.16405494546605978	0.5668272055188791	0.841413357734419
chr2	54533037	54533382	346	*	67.93749664791447	0.06492070071268637	0.14623284608941112	0.47923187455473953	0.7935897171332622
chr2	54545688	54546071	384	*	22.19691397014701	0.0012277280825025284	0.16427836998985965	0.9866085868230758	0.9967446599797233
chr2	54557652	54559082	1431	*	329.7777305028319	-0.06585672617327772	0.10501407960242684	0.43867971491997615	0.7678851310606948
chr2	54559627	54560087	461	*	70.88931899734438	-0.0246129560058528	0.1393401561216648	0.7804466553449049	0.9338656629919934
chr2	54560215	54560598	384	*	82.05231879842194	-0.13051215397014834	0.16381895962356482	0.192519777682175	0.5403999446049249
chr2	54570992	54571312	321	*	65.04350591116659	0.025823577788891598	0.1437733618725327	0.7668610613901842	0.9284444614233914
chr2	54572207	54572555	349	*	53.31804585265149	-0.07558109248649447	0.16246881004286345	0.39005548374262744	0.7340781195151455
chr2	54579771	54580314	544	*	40.44240939731215	-0.12388787566246581	0.1973579327049035	0.16897206663112324	0.5072534169024562
chr2	54596009	54596604	596	*	24.516000588608758	0.026707337085126705	0.16374797205378971	0.7097130339873796	0.906831042851122
chr2	54601346	54601718	373	*	30.928999823813935	-0.1711309803077087	0.24721962602655095	0.07941380861708114	0.3469120051445239
chr2	54610711	54611028	318	*	10.026436434143484	0.009966514050035647	0.17195283248744803	0.8413490380540106	0.9542333177056747
chr2	54613913	54614456	544	*	41.14735048874873	-0.04755215236771077	0.15698121212545452	0.5661250864924359	0.8411264777315426
chr2	54629999	54630269	271	*	39.309147598159484	0.08571929711561906	0.16989830383234178	0.32904202706028907	0.6846247836149307
chr2	54634597	54635659	1063	*	174.02802947868733	-0.04198622964951108	0.11592988913136179	0.6382926490207506	0.8756532430822549
chr2	54652668	54652785	118	*	14.459120536551177	0.02209183750964025	0.16972989015566603	0.7070612675249908	0.905790782022344
chr2	54657689	54658130	442	*	49.17096600988129	0.039234365111850675	0.15465531000200688	0.6364021861046727	0.8746316843706969
chr2	54665379	54665821	443	*	25.999438991663943	-0.02496563622043605	0.1620094048396233	0.7315424540149226	0.9155551911730128
chr2	54695399	54695718	320	*	13.222517461913716	9.691271895646371e-4	0.16893461575529806	0.9882426835691481	0.9971707010150447
chr2	54704408	54704976	569	*	34.17991189533857	-0.027524495746813715	0.1586350004873678	0.7215761690735238	0.9116636204108968
chr2	54723147	54724111	965	*	1378.2798625125574	-0.17709717353829557	0.06891602617999999	0.0053257139845522385	0.07007131488408207
chr2	54728716	54729234	519	*	48.997453890000834	0.10759831004468018	0.1759420886757242	0.24373499255091147	0.6017184190139706
chr2	54763757	54764072	316	*	36.893783116814696	-0.03323040410408878	0.16062077424199753	0.6575833178072814	0.8843294642929337
chr2	54770944	54771406	463	*	34.32703479771841	-0.032621912048299076	0.15841909769693305	0.6756748168949991	0.8926076556425948
chr2	54773956	54774132	177	*	31.960851587583818	-0.030401679145152714	0.1589728740246485	0.6922994772652307	0.8999029481631323
chr2	54809869	54810127	259	*	22.053719450712645	0.06578278998511411	0.177126488103246	0.35388527546793414	0.7049450665157508
chr2	54838485	54839010	526	*	94.7099681603416	0.012202281427123316	0.13181495295664625	0.8921435857168398	0.97020677933404
chr2	54858110	54858301	192	*	33.028615713099086	-0.06819145808225544	0.1689989995927037	0.39803754308490313	0.7393189196440693
chr2	54859964	54860838	875	*	220.3189674501094	-0.31318454960216996	0.1315956445431776	0.003415616968663552	0.05282333641167012
chr2	54899944	54900071	128	*	47.030115037381336	-0.0011363741076685036	0.1560501479894486	0.9791804500453777	0.9946851578430418
chr2	54903842	54904730	889	*	209.79808841673795	-0.11531780390586104	0.11646258804373973	0.20725712221105222	0.5585278919600327
chr2	54983494	54984134	641	*	28.19299195028617	-0.00473734974969788	0.16396331477199913	0.9408729953883268	0.9845586452691484
chr2	55015070	55015273	204	*	156.28239105370443	-0.14183493784796775	0.13629662297196224	0.15003745852973174	0.4784292063898448
chr2	55022151	55022936	786	*	29.676225085986744	0.021609473549101994	0.1589312760115178	0.7769003670721893	0.9324950610020423
chr2	55031245	55031766	522	*	27.93473662488571	-0.0082643836212136	0.15989519682182093	0.9076961007145538	0.9753406395526493
chr2	55046882	55047081	200	*	84.23592915080864	-0.0011598577007367007	0.13293410974458153	0.9886221735015158	0.99724331277077
chr2	55049010	55049226	217	*	200.59666204881046	-0.07316225592233984	0.11089614661619628	0.4064291482429019	0.7453536628344111
chr2	55050141	55051485	1345	*	2192.4281318352505	-0.11403028143226729	0.05512332043400355	0.029278388567796375	0.19948051987334214
chr2	55056159	55056333	175	*	44.472008179976484	-0.2092612175614375	0.24406777694949455	0.06997411782175361	0.32374069558611285
chr2	55063633	55063990	358	*	47.1674271764063	-0.11530052191324225	0.1814407146503144	0.22036436245302063	0.5755234064003611
chr2	55071127	55071253	127	*	15.17494581110412	0.0970772134071583	0.20214637313615239	0.13780733582966165	0.45872833794710166
chr2	55093485	55093790	306	*	96.71477180959553	-0.051566489929655526	0.1334743329011388	0.5717865895595189	0.8438608430311825
chr2	55097210	55098051	842	*	79.13925437931059	-0.03846874791783104	0.1384764822214859	0.6664083636115172	0.8882937014891442
chr2	55102149	55102702	554	*	39.64176691475538	-0.2528387575752619	0.3026561424037942	0.04174044842648087	0.2438756517564202
chr2	55109287	55109838	552	*	85.48068109912262	0.03162879262282674	0.13758563978786595	0.7213421320953611	0.9116636204108968
chr2	55111580	55112191	612	*	197.19666368861456	0.08766490732641838	0.11520806773091258	0.3285766968824408	0.6841362369005224
chr2	55115616	55116278	663	*	101.81923135630832	-0.011526803813992324	0.12946792217912995	0.8956079788535605	0.9715358717099064
chr2	55133865	55134310	446	*	25.882014837864794	0.018150869003453696	0.1616482318764036	0.803652406053777	0.9420946867704975
chr2	55155779	55156406	628	*	30.803277460963244	0.09402509107956479	0.18966363143453824	0.2151416310299104	0.5688363395918954
chr2	55157368	55157751	384	*	34.26260025418498	-0.39690385399114136	0.41713991878294077	0.017828938859445538	0.14846551102306735
chr2	55165547	55166086	540	*	32.11006457969558	0.04847631520882728	0.16252013589375144	0.5406188765917423	0.8285060231516521
chr2	55168468	55168845	378	*	44.35796393264802	-0.09499794506917672	0.17238656155854684	0.2885201657175892	0.648444610103841
chr2	55175690	55175889	200	*	48.09535731885017	-0.10039623869496297	0.17535959534629397	0.26111785521809017	0.6204912504633435
chr2	55223367	55223955	589	*	134.34498618203105	-0.14674181606423545	0.14232172761995968	0.14324343152066948	0.46733945035326335
chr2	55224885	55225320	436	*	34.83368125621352	-0.2912328759038227	0.33915707081256596	0.03293328670374104	0.2131728934482521
chr2	55231658	55232912	1255	*	1110.036439049674	-0.062095557970768156	0.06200852324260374	0.2847316514638618	0.6445116345647641
chr2	55268859	55269538	680	*	543.1925025088708	-0.032250853688692856	0.08620700005116254	0.6704347769209877	0.8900086377407669
chr2	55281878	55282894	1017	*	429.4668595818338	-0.13060165103823118	0.09100721790544407	0.09650724477443583	0.3837351263286661
chr2	55311491	55311981	491	*	28.591599395528313	-0.02911768870909397	0.1600989642409597	0.7008965248604687	0.9035594063156777
chr2	55364304	55364529	226	*	20.578171952914868	-0.1199312755736374	0.2121531632729985	0.12641282358810468	0.4402202546446166
chr2	55419264	55420386	1123	*	957.0187774958756	-0.08819320481309194	0.06689032621939435	0.15273269980033063	0.4823741795970616
chr2	55425515	55425821	307	*	25.72802874428568	0.03882993961972403	0.17108564491000325	0.5329768364991914	0.8241768546900117
chr2	55432127	55432251	125	*	15.165965763226875	-0.03998728622496093	0.17346134986539216	0.5127625767843034	0.8130071153463827
chr2	55482307	55482759	453	*	33.40513289746287	0.08014332732163855	0.17607515554053615	0.3268496801849965	0.6826664691187337
chr2	55490649	55490856	208	*	21.909572114282625	-0.02723372707636178	0.16820836669293432	0.6643539580561422	0.8875661933947109
chr2	55500146	55500371	226	*	29.822587884074082	-0.07529615708381442	0.1740646389820952	0.3438804639949285	0.6968458248054356
chr2	55502720	55503100	381	*	33.98309987726208	-0.09949480666207311	0.18305582084379002	0.24326078339177656	0.6011848477720125
chr2	55511590	55511805	216	*	71.2207228046607	-0.034992816453198766	0.14161947293717211	0.6909872144717194	0.8995631714897042
chr2	55519041	55520471	1431	*	851.3694823674574	-0.1614411827084792	0.07333848300801818	0.015540020692852149	0.13698967800762357
chr2	55569129	55569479	351	*	20.58106537303614	-0.05983592869619064	0.17433336102180907	0.40030652988990156	0.7411564116974193
chr2	55590899	55591258	360	*	12.06612528570327	-0.014189923203993742	0.17001976705965444	0.8002099181433644	0.9411384393193976
chr2	55617395	55618016	622	*	1199.6959324257955	-0.12193578491011954	0.06867135704314163	0.053477738677799376	0.2806765621521584
chr2	55618485	55618987	503	*	159.75106666137515	-0.13594614248220513	0.13182278208768325	0.16101807406850932	0.49523564769973677
chr2	55620314	55620434	121	*	71.39614858408022	0.015376757629835765	0.1410021908328079	0.8606845585510908	0.9606056683663015
chr2	55687289	55687497	209	*	45.62118099860228	-0.15602923477697456	0.21225440234200063	0.12348944932224894	0.4352353203625198
chr2	55693288	55694045	758	*	551.2493402080311	-0.006626078339056486	0.13498101532097553	0.9387797100422648	0.9839152329350435
chr2	55718277	55718463	187	*	25.940416058408186	-0.017606710640722355	0.16028700295549472	0.810221435407374	0.9442856531615474
chr2	55793397	55794076	680	*	14.932032587045091	2.6418446617312203	0.6479847292950612	1.8568790144905188e-6	1.6221742250818215e-4
chr2	55923270	55924100	831	*	25.353175873843735	1.209871196120919	0.4269309506630628	2.0159256677682876e-4	0.0070037957402281055
chr2	56130555	56130695	141	*	16.974912095401326	0.02576279295506113	0.16819674610578492	0.6853892793168954	0.897109745137136
chr2	56132276	56132436	161	*	16.721107595724472	-0.009832331705978194	0.16653514298181693	0.8703445163485656	0.9638027320686432
chr2	56183626	56184536	911	*	192.49801674219873	0.45834751272002044	0.1469606529839802	2.080862226555136e-4	0.007175024620798333
chr2	56741438	56742040	603	*	65.14889948160123	0.45911092211155397	0.2603783561888195	0.005633069184256043	0.07264584104990134
chr2	57373270	57374039	770	*	51.24892821758871	-0.06497796422292423	0.15608158252635762	0.46244437309617054	0.7835770377539473
chr2	57465050	57465524	475	*	24.45445471757919	0.06199366847774668	0.1727426565629987	0.4053216473393045	0.7446823215789617
chr2	57497569	57497812	244	*	35.845258475743016	0.00467342320470232	0.15586531828245762	0.9535695662045114	0.9885366915014733
chr2	57516849	57517053	205	*	25.039065250783445	0.030870202931727292	0.16268952440752377	0.6758930387613535	0.8926891108808409
chr2	57549664	57549792	129	*	17.02885518861252	0.08797962541447645	0.19644668233145374	0.16049915370343967	0.49447961312569416
chr2	57696055	57696463	409	*	25.548506192649874	0.02209214280560257	0.16107480494334797	0.7654938631531578	0.9277672688809037
chr2	57701290	57701815	526	*	77.9499240760101	0.06189418018233686	0.14940092945380104	0.48860923045349225	0.7995380376517892
chr2	57720725	57721466	742	*	133.5397180875049	-0.08395896382073627	0.13355738743511714	0.36984617385106283	0.7174961021406613
chr2	57759763	57760390	628	*	179.9868426954973	-1.3649458682517032e-4	0.12373049956511681	0.9977670585082983	0.9994384818401038
chr2	57802359	57802720	362	*	15.784623030341919	-0.1261895528337912	0.22664911804259857	0.07675066551284035	0.3403895989472884
chr2	57881944	57883368	1425	*	229.44767774375129	-0.25464464277420606	0.12600186727696094	0.011760878266161425	0.11531262687031793
chr2	57906244	57906412	169	*	61.61360490835572	-0.04537730460226601	0.1451643842696591	0.609796171495254	0.8622813984525013
chr2	57943220	57943766	547	*	21.00243235516709	0.16336338906654876	0.26019654185870594	0.06178392191457084	0.3034058499354995
chr2	57969750	57970062	313	*	19.255796019474047	-0.09328975585701381	0.19424797704247596	0.19140164730109344	0.5389743576534923
chr2	58046360	58047476	1117	*	895.3378356994887	-0.19195601117055422	0.07107639574015555	0.0032870712155212904	0.051413425343533735
chr2	58107854	58108369	516	*	14.476807353824586	-0.004854119005846112	0.16747147363034956	0.9349709701104609	0.983098720975889
chr2	58110791	58111053	263	*	26.74100854824771	-0.08350686431717826	0.18014270950655137	0.29138761416543224	0.651303623932239
chr2	58240914	58241678	765	*	410.7453473336632	-0.11395282986606302	0.09207879867152549	0.15054259641135923	0.4791987269910714
chr2	58428612	58429149	538	*	20.72235583750763	0.3615973343515525	0.5768705292552336	0.018295775879418465	0.1506846299672765
chr2	58448084	58448355	272	*	37.6847902078265	0.1370029065877884	0.19951188172515583	0.15390958745752556	0.48444768003349586
chr2	58460609	58461316	708	*	18.562226161031976	0.052219770462834984	0.17522786795963388	0.4166215349892485	0.7527602528987264
chr2	58561540	58561774	235	*	13.821509265727556	-0.03955965160682989	0.17394288351191262	0.49909506234137274	0.8055534211374884
chr2	58571203	58571664	462	*	48.872972500260474	0.0047722814524971055	0.1482526879161208	0.9555730462021568	0.9888537144180432
chr2	58594125	58594625	501	*	15.427753448489407	-0.024038869237049915	0.16932134469719573	0.692932476737531	0.9001894191496244
chr2	58620002	58620492	491	*	27.978262809396995	-0.08297996322949755	0.1817848007179057	0.28029775250105443	0.6407185584604542
chr2	58629642	58630008	367	*	23.254318909315217	-7.737476044521436e-4	0.16136194461940362	0.9917160169462675	0.9979207116330867
chr2	58634114	58634283	170	*	24.392126112091074	0.048576677642402914	0.1679156387820371	0.5117536097800417	0.812406135916887
chr2	58709378	58709692	315	*	9.278049439266224	-0.09670853090957215	0.20845593869447807	0.08305928107906278	0.3557028491442373
chr2	58762182	58762524	343	*	27.95600405870354	0.08952424497195842	0.18395826832238013	0.2582810340223111	0.6173798491958266
chr2	59301933	59302080	148	*	14.125764749112363	0.10526068261855848	0.20763906656091963	0.12401727267750118	0.4362172765047759
chr2	60297711	60297984	274	*	17.024375017673353	1.6421491115059927	0.5052242439186098	5.644489043471745e-5	0.0026187980949593658
chr2	60318625	60318939	315	*	16.422552087704048	1.2218440064176297	0.5192059752343209	7.863790841425734e-4	0.019327419149729304
chr2	60429750	60429955	206	*	21.720117560245704	0.5463370630602936	0.7316960498613105	0.0093711827190662	0.10047759662889848
chr2	60439441	60439801	361	*	43.07511692977627	0.42848289089295394	0.3509912678736291	0.012645052864596756	0.12069719257660066
chr2	60515676	60516844	1169	*	125.68009305923653	-0.08500143880084113	0.13267832820474612	0.36480706903683374	0.7137990598602704
chr2	60530564	60531266	703	*	68.25387238967787	-8.209803660598728e-4	0.1393420100006699	0.9915238553512372	0.9979202368296075
chr2	60550074	60550752	679	*	215.07692032677662	0.21165556227367685	0.12977085847716294	0.03554866567615785	0.22206659627378367
chr2	60553527	60553781	255	*	227.96128334700384	0.5056382751432821	0.1432825510676991	4.3860603630902956e-5	0.0021423156631916076
chr2	60554047	60555639	1593	*	423.86999229722875	0.6733438789694269	0.10583165883423355	1.682365249842086e-11	6.066029399533613e-9
chr2	60560805	60561298	494	*	67.32666718041654	0.20351756853589284	0.20549406548360025	0.07852517495668948	0.3448137711300608
chr2	60565569	60565749	181	*	24.85179612359616	-0.002648911188254266	0.16058816358390096	0.9694627769933388	0.9923463469602756
chr2	60568969	60569439	471	*	14.71748539184223	0.06728441654065076	0.18418827268057175	0.28514940103232533	0.6449492055911802
chr2	60581393	60582206	814	*	255.86037269586836	0.24824166503639197	0.1281604569223633	0.014477320400870727	0.1308850840303287
chr2	60642003	60642762	760	*	80.81363750636135	0.05415972129529469	0.14071990968470238	0.550924930506749	0.8335768960353175
chr2	60656090	60656236	147	*	17.559343871777163	0.20471271722849443	0.3594868632656857	0.015570411690172726	0.13716599123019937
chr2	60659169	60659312	144	*	35.357595441274924	0.019407582690920303	0.1562679083962461	0.8047047481925195	0.94251114732758845
chr2	60674535	60674990	456	*	195.60049548929783	0.15942624730205415	0.13519971604621345	0.10859203663366841	0.4076777165555395
chr2	60707616	60708294	679	*	28.631694816967062	0.05619139823720206	0.16686314863887325	0.47503412458906935	0.7909690875906643
chr2	60735501	60736068	568	*	21.567642052927873	0.11182071282685059	0.20484973849839253	0.1508028628713575	0.47953822323106576
chr2	60756037	60756921	885	*	555.66361320126	-0.22859152437166408	0.08561934211268764	0.002815112999985576	0.046419653179599105
chr2	60805458	60805643	186	*	25.27240845390291	-0.05020356487997553	0.17060461360129622	0.4793355972016366	0.7936413430833714
chr2	60808491	60808710	220	*	27.595063182840395	-0.08059914862877333	0.17831258678729733	0.30776665611567433	0.6663199313505764
chr2	60867153	60867332	180	*	14.815401657923104	-0.028938871174696554	0.16989331281230347	0.6373366307238719	0.8751912758557331
chr2	60880952	60882036	1085	*	867.6589509284853	-0.15638958892896337	0.07573922773742128	0.02236326371647447	0.17012514905165657
chr2	60998767	60999390	624	*	31.484921154712353	-0.022992651550533594	0.15838568045927476	0.7630909696303474	0.9267741173901597
chr2	61016944	61018362	1419	*	648.927516577102	-0.11715335159377703	0.07852195094432676	0.09665051357013674	0.38401327246845374
chr2	61065476	61066667	1192	*	879.0020940448069	-0.08013538330520877	0.06625380393181196	0.19185067813818552	0.5396037909721683
chr2	61135580	61135807	228	*	26.468630737478097	-0.06594756008341618	0.1727410471886357	0.38962186537443244	0.7337230569860721
chr2	61144576	61145201	626	*	365.5719722887374	-0.046447855688516525	0.09637193843306979	0.567406375964058	0.8416886798186303
chr2	61176895	61177886	992	*	938.9432332157453	-0.2243173552069146	0.0808055716109795	0.002007896502772331	0.03687565895047598
chr2	61255691	61255982	292	*	15.806473640899789	0.13740960558314827	0.23813256709690278	0.06376650251527634	0.3079131746826588
chr2	61425926	61427075	1150	*	129.34213631143604	-0.17598076728587836	0.1491883993442672	0.093581991313731	0.3784597151713307
chr2	61431267	61431626	360	*	42.80258077355537	0.01739794787153975	0.15068319831280627	0.8348488712181255	0.9522733605948518
chr2	61433718	61434180	463	*	32.68441876921372	-0.017664823399263604	0.15733698370818477	0.8145930344743808	0.9457077398372514
chr2	61439151	61440267	1117	*	46.3697076137903	0.2712575371456237	0.28853515368058275	0.03762354127686507	0.2294389356770112
chr2	61460265	61460506	242	*	17.79796476341843	-0.257512358838448	0.44221126884841483	0.022939435791050282	0.17263933888682
chr2	61465599	61466195	597	*	99.50580930700107	-0.23751300800918926	0.18314262621688798	0.04456990630680816	0.25359275709590595
chr2	61470398	61471816	1419	*	1192.3286398719033	-0.22888255591122955	0.06584948453610114	1.981735310450847e-4	0.006917463381885914
chr2	61536578	61537153	576	*	383.31171991596995	-0.17636387494104255	0.10051141349381687	0.03829224923708775	0.23173454402210678
chr2	61538103	61538997	895	*	1623.9731011751937	-0.10764870741639326	0.06801271041931699	0.0859933288614817	0.36184552484040844
chr2	61598561	61598787	227	*	35.74789216611244	0.13396087801134676	0.20088106931656452	0.15528380264992678	0.4865902405865022
chr2	61620465	61621170	706	*	62.82175965292934	0.711450112821413	0.2877118733652495	6.34927252090696e-4	0.016605564109215806
chr2	61635685	61636223	539	*	55.79933225988951	0.07223224333403414	0.15706721402769505	0.4204208641616958	0.7551205923704821
chr2	61640493	61641062	570	*	48.747723582452856	0.036483785940136786	0.15308863514889978	0.6663072308302314	0.8882773896925417
chr2	61658603	61659185	583	*	92.68535384993692	-0.11663512265277694	0.15576566305049266	0.23397408821200527	0.5909255224991493
chr2	61670169	61670517	349	*	26.82913929287328	-0.026753879831170058	0.16143683169325065	0.715503216130118	0.9091192627504905
chr2	61670593	61671570	978	*	67.23126966538997	0.061694190603052784	0.14685307261997826	0.4983694332109907	0.805130005043402
chr2	61683247	61683453	207	*	15.973840590834723	0.010169258946485503	0.16996745340115077	0.8516959377442608	0.9577289975089789
chr2	61694459	61695213	755	*	405.91099266345105	-0.1948431162026695	0.10192776398470708	0.02454144188770718	0.17978902459377735
chr2	61763786	61764784	999	*	1219.317709965313	-0.18056723749236264	0.067310601983215	0.0037779979156922295	0.056626442058478374
chr2	61793352	61793829	478	*	117.03628471031605	0.01843197715242757	0.1255568640832068	0.8387271719829154	0.9533954324391857
chr2	61809786	61810042	257	*	10.637088472065878	0.04023978166223351	0.17635225291341158	0.46313296760602385	0.7839482702887
chr2	61853713	61855107	1395	*	1351.9801161149671	-0.13566732277609264	0.06577432953894477	0.025761804390337355	0.1854568661079913
chr2	61888127	61889335	1209	*	530.4678879210104	-0.07290236060727011	0.08002472078470355	0.30827496571294655	0.666842447187968
chr2	61898950	61899227	278	*	22.146803743494296	-0.056986030132925386	0.1764159476037598	0.3956751507760032	0.7378957001857467
chr2	61905366	61906130	765	*	334.617933354206	-0.09610064677005462	0.09763623553203243	0.24262229180618403	0.6003570311641685
chr2	61910715	61910831	117	*	13.912897862229904	-0.01380277888113269	0.16846229376208163	0.8160443097813224	0.946310701748695
chr2	61911616	61911767	152	*	15.4855710004654	0.039332844122348186	0.1750692099687114	0.4806598548950052	0.7945057671542365
chr2	61917801	61918102	302	*	50.18891224916939	-0.03342448735647215	0.14843266093781388	0.6959895475866	0.9016419017459179
chr2	61924863	61925119	257	*	15.313802268498362	0.08068258995275744	0.190870400020645	0.2060488727473048	0.5570391459602464
chr2	61948812	61949061	250	*	37.688816251590474	0.03945762810368226	0.15729242175640445	0.6302979404291288	0.8718193349307732
chr2	61949731	61950468	738	*	83.19834115613416	0.1472414547895209	0.1752731271998209	0.15152634650428287	0.48053338043623295
chr2	61962151	61962677	527	*	33.467077294215876	0.033404467164105146	0.15852395916769513	0.6727988123457224	0.8914367333454188
chr2	61970891	61971856	966	*	105.0280305156554	-0.3216233924046172	0.19099203973733495	0.014033331763451734	0.12845895998851972
chr2	61988606	61988758	153	*	10.19960892883615	-0.08783746393137266	0.20038209322211506	0.12522599524164085	0.4382752086992592
chr2	61993525	61993675	151	*	30.569549814337197	0.006345361616370602	0.15819869526600733	0.934153597739232	0.9828439317673174
chr2	62014150	62014393	244	*	17.549422511599534	-0.023617527482146208	0.16887776968106233	0.69477047681178306	0.9010353004906118
chr2	62149794	62149981	188	*	19.757799751191232	0.044506095839703406	0.17342221994715068	0.4734951815745772	0.7898642308288909
chr2	62152083	62152407	325	*	24.972323609565855	0.06524992478106155	0.17340546941703952	0.39129881856136284	0.7347518736438651
chr2	62187492	62188028	537	*	21.29898394871438	0.04325425754066494	0.16951720023484998	0.5292541398381234	0.8222412783635802
chr2	62195545	62196878	1334	*	468.6801109612996	-0.14239420629026295	0.09147632185359474	0.07268734255661646	0.33062523766917196
chr2	62266550	62267084	535	*	28.911827342592876	0.09798253655732175	0.18877209026203098	0.22402427663063096	0.5794165046345567
chr2	62287830	62288412	583	*	40.32755516845545	0.30991360346412206	0.33814188456301114	0.02939415208645135	0.19994903421538696
chr2	62293438	62294148	711	*	36.47112211283872	0.07256353935470027	0.16947812480595392	0.3829144218364726	0.7281893654039716
chr2	62299775	62299949	175	*	45.65033995305385	-0.014763147101083994	0.15430531481353144	0.8497404181833688	0.9571481067913463
chr2	62304636	62305395	760	*	76.56811741961086	-0.0380429780835093	0.16712638161551252	0.5884249402854534	0.8516036613597888
chr2	62339544	62339692	149	*	18.196615509750867	-0.09833799287432898	0.2001108640744083	0.1608688533233726	0.49499195631412013
chr2	62369330	62370338	1009	*	77.40050416335227	0.29086376942059405	0.2204963345772498	0.02764186143367051	0.19312792235146917
chr2	62409950	62410292	343	*	16.721305823921085	0.02577826307430529	0.1701451086370775	0.660911454909384	0.8859623422905097
chr2	62411846	62412379	534	*	37.044474560711066	0.06173494909502694	0.16489315694017723	0.45072764398090787	0.7762710832889546
chr2	62423307	62423599	293	*	35.913498401089434	-0.0010145080481643726	0.15515329499254177	0.9880252623590933	0.9970582798521885
chr2	62443773	62444234	462	*	22.83323674949402	-0.035051551605911224	0.16709055415699828	0.6115787972712816	0.8630107750992305
chr2	62456742	62457661	920	*	328.9682291847608	-0.069619465064588	0.09272198721289895	0.3742422516653748	0.7213476394898636
chr2	62467618	62468260	643	*	24.23285393742009	0.13313396458022808	0.21713743151986636	0.12051695833610084	0.4297939654000653
chr2	62477553	62478605	1053	*	39.25428865988265	0.11485102883843766	0.19368265791981282	0.18342144453909243	0.5283595219849413
chr2	62505574	62506562	989	*	811.7652596167217	-0.308566405464182	0.07932721704386157	2.4071033980789594e-5	0.0013348747191040294
chr2	62539934	62540657	724	*	52.66844776156883	0.07096531970803475	0.15669995822717803	0.42722293779945675	0.7597260592083894
chr2	62569316	62570807	1492	*	160.3335015442672	0.25042792878950776	0.1614856680057299	0.03022280857860403	0.20318236016656804
chr2	62577859	62578598	740	*	152.59484899715235	0.3503551023972426	0.16202637924484278	0.004575448770652222	0.06370885574189471
chr2	62578803	62579643	841	*	104.85285855942095	0.2405127834568878	0.1892750908244405	0.0445213298262799	0.25341524018198364
chr2	62660750	62661551	802	*	27.109942661568816	0.16605900417938615	0.24162114134549045	0.08697021805822326	0.36423673653296257
chr2	62672493	62673145	653	*	190.02486136374688	0.18274130092621044	0.12810122084439532	0.06369736961717802	0.3077683918501395
chr2	62705079	62706381	1303	*	1630.9158872009411	-0.17226208260542902	0.06700770565075853	0.0055948130605636415	0.07232687634665265
chr2	62725120	62726169	1050	*	138.22501976619702	0.08533300656688939	0.1288370138444932	0.36161389559852336	0.7110714866405645
chr2	62774565	62775328	764	*	53.0945655413786	0.05202964840091707	0.1504711113382812	0.5540376916326246	0.8350478447989191
chr2	62787403	62787695	293	*	57.237695688886774	-0.18654047766614776	0.2055646255952237	0.09313677118607273	0.3777511875962873
chr2	62801946	62802446	501	*	104.6840825496346	-0.7635486965460282	0.19254823081912492	4.885725323475768e-6	3.609774847400888e-4
chr2	62814003	62814445	443	*	15.13555263986661	-0.03492931741692921	0.17303725747996546	0.5540686579393592	0.8350478447989191
chr2	62818112	62818385	274	*	12.634007281527708	-0.07184502825072696	0.18935710769497452	0.21672800050239602	0.5708670917498746
chr2	62826197	62826555	359	*	15.444479356775172	0.023615596289014607	0.16884663716433684	0.7061293415225989	0.9054433042225137
chr2	62939835	62940049	215	*	8.870280281406577	-0.03136464003651123	0.17754685382958652	0.47303784119592196	0.7895035554384511
chr2	63023437	63023748	312	*	81.44593337053522	0.022089733421978116	0.1438046616639803	0.7984349244400154	0.9405115579821448
chr2	63029142	63029339	198	*	6.026328754498781	-0.031703370503206846	0.17820510417823718	0.4513746648935353	0.7765968177612513
chr2	63050106	63051079	974	*	645.825078693073	-0.17930387289652583	0.08539006398380748	0.017264947952047232	0.14577388215151194
chr2	63078940	63079153	214	*	37.481006032075385	-0.17747617267636337	0.2414113903638709	0.08702022518705604	0.36427910722526374
chr2	63189061	63189209	149	*	16.876528376879094	-0.11564566335146924	0.2128435347564656	0.11701786524041391	0.4231623057831826
chr2	63424463	63425239	777	*	51.1504147335819	8.981284400868178e-4	0.1488328986702156	0.992402827717843	0.9981933268592625
chr2	63544184	63544307	124	*	17.387607010063633	-0.009776823909594303	0.16871014823927066	0.8618927721059708	0.9608567887993492
chr2	63588019	63589216	1198	*	1417.0618334591143	-0.18660628189862963	0.06636476608278223	0.0024363549542879576	0.0422537070445426
chr2	63614460	63614872	413	*	23.759242471662176	0.10436456964244863	0.1977167386544224	0.18316180899497703	0.5279178991755059
chr2	63692111	63692309	199	*	23.830134889524842	-0.005228827814439619	0.16113841540139123	0.9400130225082984	0.9843463461452414
chr2	63698875	63699337	463	*	79.04757855282406	-0.02878375511784377	0.139813928766375	0.7464259629187906	0.9212413920310596
chr2	63791017	63791444	428	*	27.589345582343043	-0.03799285293714945	0.16371703771813087	0.6095259606223395	0.8621376335905448
chr2	63827662	63828191	530	*	42.614692538332285	1.0088928940730921	0.34468483599166716	1.4530032989203527e-4	0.0054963489426468086
chr2	63840420	63841943	1524	*	1318.6001292629642	-0.20663705368004728	0.06696925519685029	9.141177815789805e-4	0.021511374468440488
chr2	63861288	63861661	374	*	32.40892565001897	-0.027895996956928716	0.15811342986719137	0.7200110929625034	0.9112479666856539
chr2	63888541	63889066	526	*	80.16455458816895	0.04933063979610931	0.1400728315350918	0.5856623664112101	0.8505257223484819
chr2	63988935	63989329	395	*	25.284540655569383	-0.41255080146620837	0.5650853344534414	0.01634293829837057	0.14111694135779715
chr2	63993287	63993494	208	*	21.530800781169813	0.11632700229206233	0.2134662531015695	0.10803252577356663	0.4065832403732226
chr2	64018613	64019983	1371	*	428.13356902682693	-0.0903165973056856	0.08976734546656613	0.24509310771539108	0.6031225032684528
chr2	64049680	64050293	614	*	87.73263280683913	-0.02907031277118301	0.1357269020878104	0.7445788586550086	0.9205899472371473
chr2	64055378	64055723	346	*	47.56328732185743	-0.09600850243971132	0.17025216846326297	0.2892655480144742	0.6491650793254101
chr2	64062839	64063097	259	*	16.160701854324877	0.10880911330070304	0.20688284306642904	0.1373085812307391	0.4580050619765951
chr2	64064085	64064276	192	*	13.980990721842435	0.04576135596019843	0.17748617299390537	0.4058439529638803	0.7449975019080207
chr2	64105716	64106514	799	*	67.00159263230778	0.11175157263875442	0.1640221102775838	0.2514953150759132	0.610263929069339
chr2	64143771	64144832	1062	*	984.37957573012	-0.21064860640620106	0.07428341849399152	0.0019411751260456091	0.03604857165670357
chr2	64228153	64228583	431	*	48.05450644423292	0.10418247681626144	0.18361058784550874	0.22816034345403238	0.5845235090921058
chr2	64273637	64274314	678	*	55.10614046184354	-0.09146348113029147	0.16954756126700804	0.3036086759958214	0.6629024010286247
chr2	64276267	64277325	1059	*	91.51469911244752	-0.015891744822465602	0.13285629217819897	0.8559233558786848	0.9590051254471662
chr2	64312302	64312591	290	*	18.95647543218809	0.019621005627466433	0.1671777973521938	0.7544590898475227	0.9239369439616198
chr2	64328043	64328267	225	*	38.415789593797385	0.16620722491198411	0.22426986848212202	0.10083053712539668	0.39255324488834775
chr2	64330850	64331304	455	*	71.66456757083155	0.1114935186364047	0.16629066065543982	0.24418769530898773	0.6021903312020711
chr2	64337356	64337708	353	*	15.700040491624385	0.07546831090794771	0.1862843265361992	0.2554641905831315	0.6145989876956381
chr2	64354800	64355438	639	*	32.34734137373084	0.2212999841728842	0.29276987764128753	0.050667894738440473	0.2731311324466321
chr2	64359931	64360626	696	*	94.83390861073357	0.26768104128558834	0.19232486412663316	0.0313862753996522	0.20742693203816273
chr2	64402971	64403100	130	*	13.761905861062045	0.09241023380911452	0.19946416960967855	0.1542737307420127	0.4850146935727525
chr2	64410762	64410917	156	*	13.655628348890689	0.04432865154792685	0.1755205901595803	0.4491877864502127	0.7750749626180421
chr2	64453155	64453561	407	*	77.36288699988359	0.2020904744420711	0.19843885857249094	0.07626170505249447	0.33929400770634977
chr2	64453835	64455021	1187	*	370.991162785611	-0.02947553609089056	0.09198080854453818	0.7090354951202098	0.9066228990266605
chr2	64488103	64488780	678	*	49.503991229020784	0.040619281406502575	0.15200983837664253	0.6353637795598701	0.8741292466746157
chr2	64524040	64525032	993	*	1012.9438323270083	-0.13634831586389082	0.06644146751804689	0.026648437530781957	0.1889943645564204
chr2	64555564	64555886	323	*	19.424823271373004	0.013143841039767174	0.16647013833405472	0.8342653061617916	0.9520686031069813
chr2	64562083	64562397	315	*	21.125124544716098	0.011280954126525999	0.16448827134348887	0.8667736133786261	0.9626256967778427
chr2	64568812	64569216	405	*	34.29947137857478	-0.07934061064788869	0.17757670069600143	0.320918536717605	0.6778224758302008
chr2	64582157	64582350	194	*	10.980126458811458	-0.054735606468081156	0.18162737553152783	0.3238179509094194	0.6801973837236953
chr2	64586970	64587164	195	*	28.85981242129449	0.11157355153430401	0.19606948870027646	0.18469188308012444	0.5299535714585752
chr2	64595512	64595817	306	*	35.58064052970187	-0.03517307999690596	0.15959238168601783	0.647903438949978	0.8800111735655601
chr2	64606394	64606821	428	*	10.209081030764782	0.0024489982593906656	0.17071623970216665	0.9639838487599398	0.991002547237193
chr2	64606880	64607263	384	*	17.72930322119201	-0.030707294717068283	0.17008923344172364	0.6247118206896987	0.8692044450421869
chr2	64643245	64643584	340	*	88.61925518619049	-0.092459936584881	0.145127517518538	0.3329341122831549	0.6879305017045968
chr2	64644164	64645319	1156	*	283.11500101888214	-0.36803984209516316	0.11932382026813139	3.413572683019604e-4	0.010452546303021002
chr2	64646435	64646577	143	*	47.518637469827894	-0.08068857125012904	0.1707172619684123	0.33732089862894515	0.6919124777753265
chr2	64652251	64652420	170	*	64.47313517431986	-0.01086191378771179	0.14131457346671802	0.8995207656380133	0.9726536477768473
chr2	64653262	64654737	1476	*	898.9757137316708	-0.15957333536557705	0.06814909135806244	0.011186318662922766	0.11179120661092949
chr2	64676028	64676174	147	*	10.521462394306292	0.01000475466543647	0.17163344483643025	0.8442660682743253	0.9552929068679923
chr2	64686317	64686739	423	*	14.350303195001164	-0.02197062079680446	0.1698306939050216	0.7063747164147349	0.9055445836897414
chr2	64695688	64695899	212	*	32.293860733074766	0.034221548356145354	0.15987809946717238	0.6623292107158701	0.8866689505556719
chr2	64696010	64696336	327	*	31.67964512772178	-0.052981395562306584	0.16635669440643555	0.4938911941271875	0.802604549581084
chr2	64698599	64699348	750	*	243.34038967235472	-0.2273516239784877	0.12810017685482733	0.023924894150145315	0.17737955215468923
chr2	64699844	64700039	196	*	29.30242814986887	-0.007380933155801563	0.1589761063109125	0.9197708619578036	0.9788999904370003
chr2	64727935	64728388	454	*	20.222965223754333	-0.1599376549997329	0.25225347773652257	0.0659356286906766	0.31399331765335015
chr2	64730553	64730838	286	*	28.263354597074727	-0.3665662129968436	0.578944759675102	0.017705511112131127	0.1479624357878451
chr2	64750075	64750312	238	*	105.26765886422272	-0.02270231085588394	0.13226488318594637	0.7955500589337323	0.9394369610620209
chr2	64750675	64751898	1224	*	2487.7689900837954	-0.13278214510468817	0.06362362902018905	0.024966768213267505	0.18194850090194972
chr2	64767775	64768472	698	*	478.9841769434464	-0.004783640386355107	0.081764455345053	0.9478823443461392	0.9867812315903279
chr2	64773660	64774024	365	*	24.79686940492271	-0.10322808777690833	0.199907505368811	0.16392528302159	0.49981484326994224
chr2	64778926	64779790	865	*	123.19153819638397	-0.1598045971933094	0.1534779496071034	0.12284200731290308	0.43392730753515235
chr2	64787616	64787980	365	*	25.569380838200246	-0.08872879446931568	0.18427259421061698	0.2589145176893033	0.6180163128488151
chr2	64792406	64792602	197	*	40.05441469740984	-0.11942684017352381	0.18829743296460863	0.19569352750526328	0.5443158921239535
chr2	64807288	64807954	667	*	114.0005796930582	-0.05770164523399893	0.13100309644664881	0.5329853029953693	0.8241768546900117
chr2	64831092	64832155	1064	*	855.4016107835619	-0.07277001963727824	0.06774952473425047	0.24514191938506424	0.603211781032602
chr2	64838015	64839217	1203	*	194.6474735959788	-0.27627481156528444	0.14837442466326461	0.013316552685811184	0.12446581005977947
chr2	64854829	64855022	194	*	34.85337040226776	0.08282085118899517	0.1774680467923894	0.30820893280622974	0.6667921115123607
chr2	64859206	64860167	962	*	160.02835986617774	-0.10198727783596544	0.12323267636480105	0.2724603257114676	0.6329259242553745
chr2	64865233	64865975	743	*	163.57107746230213	-0.1205227758359041	0.13158542159905334	0.2098426898984905	0.5617687383336831
chr2	64873366	64873897	532	*	170.84645734116447	-0.03440896788517091	0.11638592716356917	0.6981732134011911	0.9026545358328439
chr2	64876096	64876644	549	*	106.87474026950824	0.2541026623310728	0.17894603303588247	0.03405397524442183	0.21682607478543214
chr2	64888896	64889229	334	*	28.614512884059764	0.023065029566561476	0.16568427811705094	0.7248246367965873	0.9128878640949315
chr2	64913363	64913540	178	*	29.065118459898624	0.11261364957099812	0.19658489653667507	0.18070573618796548	0.5241871136721593
chr2	64917637	64918247	611	*	136.93828526013007	-0.12678185831333208	0.14110310217692623	0.19666041734314973	0.5452745437835684
chr2	64953016	64953180	165	*	11.162364179664047	0.04528924721075181	0.17991352133150684	0.34878316201017	0.70058941192094
chr2	64963825	64964001	177	*	16.062851581390532	0.009841380884926301	0.1677923327424965	0.8726520920686304	0.9646246446922692
chr2	64975142	64975853	712	*	103.6566159670325	0.3209138046411837	0.20227824793961702	0.015588028011435415	0.13723594373012338
chr2	64978973	64979315	343	*	48.0117189045885	0.001242024630813541	0.15141122875082852	0.9889744912400487	0.9972929489061331
chr2	64988338	64990020	1683	*	983.7987302166532	-0.12389248914123954	0.06811761718018114	0.04819829733249125	0.26531524286673136
chr2	64997038	64997244	207	*	20.550467701690728	-0.023496773376791177	0.16499441147690358	0.7287872418312722	0.9145321379381423
chr2	65006420	65006980	561	*	50.40277663636305	0.044043149587046554	0.15138703604728534	0.6093135970897126	0.8620145675237507
chr2	65024439	65024897	459	*	26.16431054113795	0.06726297211327956	0.17280137354334696	0.38242704686632883	0.7278603896419348
chr2	65033376	65033590	215	*	14.471495880987874	-0.007919374339144664	0.1678208726759106	0.8922727600559621	0.9702376561060319
chr2	65040441	65040945	505	*	174.91842253416084	-0.07222032997864686	0.12168068424359293	0.42335282551246123	0.7571755077494786
chr2	65045718	65046083	366	*	31.86532109656479	0.08828608304631165	0.17845507639653405	0.2877319001381959	0.6476406387085702
chr2	65055827	65057033	1207	*	1019.7695571965194	-0.12456921474268266	0.06823772113612528	0.04742854863172251	0.26284803523113626
chr2	65064789	65065301	513	*	61.051607435772105	-0.17642143220767173	0.2002718932869853	0.10388807616635076	0.3986689911352794
chr2	65070147	65070718	572	*	47.155785703668215	-0.04574392620002135	0.1532852126258673	0.590380426222358	0.8525056729868573
chr2	65071606	65071866	261	*	34.409656146036575	-0.05527057395958383	0.16337353796465243	0.4932006412175899	0.8022452844927481
chr2	65075866	65076339	474	*	27.54596600346061	0.004618869399053504	0.16007177342814416	0.9502907164220882	0.9875625698779741
chr2	65129728	65130984	1257	*	1661.582389788896	-0.2015985463311201	0.06818754774579784	0.0013685416332694781	0.028327428848954186
chr2	65142651	65143052	402	*	30.13183526324307	-0.06139095162539281	0.17102481257955657	0.41401595112406253	0.7508001889476636
chr2	65168994	65169515	522	*	16.363439199732532	0.0490528554659349	0.17403728748105884	0.4509849453021803	0.7763889312395004
chr2	65187155	65187552	398	*	117.8126234382998	-0.1977262308249457	0.1653849250612811	0.07113529801130758	0.3267269833500404
chr2	65227206	65228471	1266	*	942.9869067817517	-0.0786769393960089	0.0708202125898704	0.22299602382084519	0.5783186716568859
chr2	65260674	65260885	212	*	15.253000833492381	0.02116209236611215	0.16829274662124324	0.7350870326792345	0.9167247410314279
chr2	65264966	65265446	481	*	43.093259231427496	-0.032456128518420016	0.15348754399317988	0.6920722641190693	0.8998350814932798
chr2	65277882	65278339	458	*	21.876193076858993	-0.04712829712128578	0.16974225557261913	0.5045715755700837	0.8083434014994448
chr2	65290791	65291091	301	*	13.13554481206804	-0.0311359427126866	0.17210560546250017	0.593087229744433	0.8536219031990571
chr2	65300242	65301617	1376	*	69.22350866481266	-0.0659267031536201	0.14793263097763196	0.4682700612103854	0.7865312838087971
chr2	65319801	65320846	1046	*	241.2747530520237	-0.18049691076338759	0.12498646595347734	0.061981783336506266	0.30375932923991017
chr2	65338071	65338277	207	*	13.338861992108589	-0.01536901996612342	0.16957437231520167	0.7879812623467483	0.9364244427525465
chr2	65338433	65339501	1069	*	120.66398535542707	-0.0019288074556041111	0.12312451910761929	0.981651094445751	0.995266471274374
chr2	65340961	65341580	620	*	46.52899915353159	-0.2023134181813887	0.2377757395850577	0.0756405647779618	0.33778610315145935
chr2	65350762	65351186	425	*	31.988132870008133	0.0750752867622366	0.1711485222412735	0.36197735414097304	0.7113009055753448
chr2	65353182	65353349	168	*	22.272202170800984	-0.014751747690315741	0.16338977006707783	0.8298634504804915	0.9505349344487765
chr2	65359037	65360038	1002	*	349.6867782676624	-0.049874587620297506	0.09176052139720488	0.5279302612693499	0.8214500111947524
chr2	65361764	65361958	195	*	51.50539235285836	-0.09784384654137881	0.17049365662420843	0.2829004413068516	0.6430047309720444
chr2	65366487	65366884	398	*	164.86317802455966	0.02366945724388917	0.1188409646585177	0.79258060064143665	0.9384025424905181
chr2	65367539	65367887	349	*	65.4085063339131	-0.04661946406184115	0.14719460779035762	0.5997393247640003	0.8568332825092569
chr2	65377453	65378112	660	*	123.28631627788593	0.32484937212131454	0.18181237801121986	0.011030274116693682	0.11086818954773621
chr2	65382834	65383404	571	*	72.35337496510265	-0.10716886165039015	0.15993448834679158	0.2694688770914907	0.6294319608510227
chr2	65387130	65387288	159	*	44.960099426064296	0.058110098490022806	0.15935509750554522	0.492916731803804	0.8021551505167684
chr2	65430462	65431378	917	*	300.07817122085845	-0.08360059854459881	0.10758671297212725	0.3322290200452905	0.6872747842081564
chr2	65432285	65433051	767	*	681.2431491827367	-0.17865348661923294	0.07555033521210686	0.009171736666258161	0.09896437038598821
chr2	65435755	65436823	1069	*	603.719209420212	-0.06495827349871111	0.08240333170134792	0.37448256630808097	0.7215124210187777
chr2	65455782	65456374	593	*	18.63833958757826	-0.004460626695453101	0.1644047198650851	0.9447517263159589	0.9856858825893131
chr2	65516669	65517298	630	*	131.621337859352	-0.0053979441153965005	0.12530629765629342	0.9504680565387456	0.987578974810566
chr2	65545578	65546257	680	*	40.540593099255204	0.08334337878060649	0.1760385454268583	0.3064715526243429	0.6652690288137852
chr2	65553021	65553557	537	*	138.99139871362175	-0.04918570287904515	0.12245226756961614	0.5873306291344702	0.8512741579263438
chr2	65567360	65567527	168	*	10.595388841165443	-0.018945211372606928	0.17172725314936513	0.7231605018540992	0.9123321349083642
chr2	65573120	65573600	481	*	114.65631053191764	0.028664094265875226	0.1282023817070201	0.7503404961551677	0.9223297857015863
chr2	65576668	65577713	1046	*	300.1499782408197	0.040519934758362	0.09738381586529302	0.6222680955728829	0.8679900424080281
chr2	65583142	65583376	235	*	28.692541343575762	0.05857515296056996	0.16727021469437714	0.4550588625177848	0.7788004457163981
chr2	65600903	65601500	598	*	17.364412555802723	-0.02978155253946339	0.1697177920619937	0.6282144639870963	0.8707377897476388
chr2	65604295	65604585	291	*	13.975031123653386	0.08067498885918863	0.1907913725510895	0.21135936773500213	0.5636191261208905
chr2	65638565	65638713	149	*	40.78297821392327	0.09944343162200578	0.17859410015757357	0.2607583020352913	0.6202316670670038
chr2	65640267	65640759	493	*	70.86142188003028	0.09005348915795591	0.1559243042909737	0.34079579949882327	0.694539211839368
chr2	65658628	65659365	738	*	27.179147551023114	0.2731339922927115	0.3673091919490692	0.03341985744698688	0.2145749880532323
chr2	65666268	65666475	208	*	14.869918030136803	0.07261390772711156	0.1858776339275561	0.2564754744048542	0.6155172947795396
chr2	65686984	65687347	364	*	11.549041045004047	0.07503826063941339	0.19108622186262367	0.2030903604144302	0.5533555624333516
chr2	65710983	65711306	324	*	29.50026854781575	0.12602213432047046	0.20808838401088364	0.13855924459595037	0.46008474585233466
chr2	66425689	66426125	437	*	22.117726502916142	0.10505811646365124	0.19692348673462423	0.18592809230444726	0.5318679317240578
chr2	66429137	66429275	139	*	41.14193148237863	-0.04551710743053597	0.164782578759843	0.5380382392787171	0.8268236782485753
chr2	66432833	66433135	303	*	59.10405730724126	0.0767454621864949	0.16588988269108135	0.3851698226602003	0.7300123574262735
chr2	66433289	66435344	2056	*	919.9854499770121	-0.10296968206519029	0.07031001592045162	0.11015019865062585	0.4107592117482653
chr2	66495873	66496481	609	*	44.776600869697106	0.03122803495683483	0.15220588048704087	0.7088092080740624	0.906537155029002
chr2	66569316	66569472	157	*	9.580195003591845	-0.035886386874295746	0.17614900221731608	0.4861994703879873	0.7979901325307202
chr2	66574761	66575000	240	*	42.45960361965443	0.07813244881155097	0.17057971411225245	0.34803541312041136	0.700058547141777
chr2	66575129	66575760	632	*	158.53421293212364	-0.1480413479755899	0.14349697463786962	0.140277316976384	0.4626143320989813
chr2	66582991	66583310	320	*	14.10207051116446	0.06852399871045577	0.18369050530158215	0.28742081280345944	0.6472934667310445
chr2	66587324	66587563	240	*	34.47097727117854	0.3670985455877433	0.41275795963456596	0.021262594265714713	0.1648022696111024
chr2	66839778	66840305	528	*	22.480384199917996	1.5624844790148265	0.43723130167340624	1.619840388169388e-5	9.685700755153425e-4
chr2	67215365	67215534	170	*	20.178903937009423	0.03060299945583434	0.1678311998321888	0.6417895285418844	0.8772061613098906
chr2	67260526	67261238	713	*	69.6521652821702	-0.1739069658710096	0.1871706189504884	0.1110777470054312	0.41235775723087914
chr2	67322476	67322962	487	*	96.91158986996422	0.12919345026540044	0.1587681337298806	0.1967302836055151	0.5453645799639064
chr2	67397140	67398166	1027	*	538.7776925394872	-0.2900224106294237	0.0943759655036086	5.452994400520345e-4	0.014880048292000722
chr2	67476919	67477102	184	*	27.21188481603454	-0.04120059041741516	0.16547658124172612	0.5739872320136059	0.844863921920065
chr2	67503093	67503364	272	*	13.145869724402699	-0.028215896050306687	0.17194735878955802	0.6244209036329449	0.86909589425236
chr2	67515591	67516471	881	*	28.074335041573246	-0.119817253615509	0.20167754262946466	0.16121096251387423	0.49540348912407395
chr2	67561454	67561937	484	*	36.83182497202405	0.14207229178256667	0.2084042795904128	0.13772646071451713	0.45867122842173297
chr2	67571941	67572584	644	*	62.16194872899401	0.016444592926435533	0.14703811501961161	0.8490866951404438	0.9569391267526858
chr2	67581772	67582116	345	*	21.126641353315648	0.044804817588023495	0.16943667271888768	0.5191349595245509	0.8166304961016674
chr2	67600169	67600962	794	*	74.86362097016145	-0.2649946486179192	0.22327213277919028	0.03837856192783424	0.23196525209408148
chr2	67650866	67651093	228	*	30.901133148350308	0.1936868026682454	0.2602335882556051	0.06868908483742817	0.32055683195424145
chr2	67733573	67733904	332	*	27.53813917225181	0.15535728693755202	0.2306294853980374	0.09799948397983792	0.3867235744475724
chr2	67840438	67840774	337	*	76.65463691122103	0.15274704883169518	0.17725568166355868	0.1451106144579786	0.4707160561123
chr2	67846371	67846731	361	*	43.04685432864787	0.10835957958193844	0.18001376823379536	0.23482905828186992	0.5918359858535214
chr2	67871830	67872426	597	*	35.74980507516411	-0.021830124377716736	0.15600506349406076	0.7818419494737908	0.9344097878674915
chr2	67879899	67880959	1061	*	23.652022606028858	0.12334122175842592	0.20971975978700141	0.1411159807013666	0.4639022222332684
chr2	67917394	67918125	732	*	111.6313402326534	0.24764597296867716	0.1869039681020355	0.0393608834234547	0.23541945875120573
chr2	68031651	68032010	360	*	28.60934829992783	0.07424354855254238	0.17551484524610456	0.34102642371191794	0.6946685461905221
chr2	68043868	68044681	814	*	54.62507011665407	-0.1244930627601204	0.17936985359374383	0.200274302170772	0.5497435944423583
chr2	68062707	68063335	629	*	362.20714886346076	-0.07496945867866628	0.09847002545835144	0.3608818167168453	0.7105522727711917
chr2	68110225	68110419	195	*	26.638752923928806	0.015691417660974087	0.16080807158308436	0.8288401575041183	0.9502592688231389
chr2	68122453	68122807	355	*	58.4841025338973	0.015639887373963157	0.14521822474322338	0.8552540107253805	0.9588272722835354
chr2	68156998	68158295	1298	*	699.4777577932173	-0.038031311324963235	0.07594633324585438	0.5879485567436954	0.8514958066113858
chr2	68169423	68169563	141	*	27.34359890776041	0.014269917730512116	0.15982938993372828	0.8476393595711919	0.9562339026609273
chr2	68185645	68185826	182	*	32.671410303873664	0.08809825627336443	0.1768652724788467	0.2999001408238701	0.6596632646665118
chr2	68191058	68191305	248	*	8.17215450722484	-0.07703445844638582	0.19550765730909653	0.13835225153103003	0.4596986818231446
chr2	68196259	68196501	243	*	13.028033468726347	-0.0032592496470444767	0.16865585221934434	0.9536661876291462	0.9885366915014733
chr2	68225293	68225679	387	*	26.36953420229818	-0.03563537568290351	0.16496994954353322	0.6153359100286662	0.8647967109180761
chr2	68230037	68230680	644	*	25.814206435437264	-0.08613164617042564	0.18546015139543962	0.2507649247055822	0.6094599342572254
chr2	68251145	68251548	404	*	201.6346261163209	-0.05950205950748387	0.11024096864143637	0.49521641200804406	0.8030198893539469
chr2	68252325	68253146	822	*	1008.8671093093099	-0.1660350689403752	0.06712525421478636	0.007483532960691343	0.08714735716205592
chr2	68292267	68292393	127	*	29.78857120963632	-0.08749456566671857	0.18618117837373788	0.24372609152689906	0.6017184190139706
chr2	68318854	68320411	1558	*	427.74533595157067	-0.28576850945447346	0.09891947670117927	0.0010069269271642982	0.02299830657296184
chr2	68357976	68358263	288	*	97.9943662980318	-0.11545451873545326	0.14772347547378925	0.23978534701908163	0.5976382525468339
chr2	68361927	68362283	357	*	57.213740958836496	0.056448972382449294	0.15049510367186344	0.5248332435755014	0.8196210856559107
chr2	68368742	68369017	276	*	10.224144849946741	0.04153878009698104	0.17771860000842143	0.42589175219476905	0.7588563861114386
chr2	68435035	68435247	213	*	16.362771783305938	0.22991214278734018	0.3982853521221642	0.021126712163421112	0.16417422306797883
chr2	68441718	68442157	440	*	99.12565605924503	-0.039796148972642366	0.13041663912179505	0.6594940766997799	0.8853505924527943
chr2	68447999	68448973	975	*	21.3625997500094	0.11227655609138155	0.20520009832209465	0.1457666189357171	0.47170077887598055
chr2	68466982	68467904	923	*	1114.1634390500528	-0.11364733709310677	0.0720531865141893	0.08350074237113135	0.35635694515520816
chr2	68487900	68488016	117	*	16.240243675529243	-0.0659547780135729	0.18422266253410585	0.2763629594194806	0.6369369994765096
chr2	68565958	68566128	171	*	24.19322574106709	0.04678759242391277	0.1674353286868918	0.5245453789292569	0.8195201092951533
chr2	68595312	68595490	179	*	19.37514614815739	-0.026882619810159356	0.16637666183744318	0.6855648641950735	0.8971934421623993
chr2	68643139	68644110	972	*	45.275191390364164	0.3871382832741003	0.3135796967839342	0.015662488045736552	0.13767191960685826
chr2	68646255	68646564	310	*	15.12729898416478	0.060357931399044676	0.17941757690693158	0.35047572772398894	0.7019357739809466
chr2	68709350	68709902	553	*	60.06858981156864	0.15818128927743125	0.19263028629768159	0.13128927690838363	0.4481220996345822
chr2	68715370	68715904	535	*	89.28025730615408	0.16302024135651078	0.17090395899507277	0.12612607516633248	0.43984218584141105
chr2	68722747	68723138	392	*	26.34617209467233	0.02735909099216226	0.1615442259973622	0.7128117232616025	0.9079419323693431
chr2	68732530	68732875	346	*	11.567745039553769	0.06304358099383588	0.18406658089909386	0.2757017862079665	0.636439367815938
chr2	68751669	68752180	512	*	166.66817744945865	-0.03842991142178743	0.12009813483425319	0.6623022459479113	0.8866689505556719
chr2	68765870	68766037	168	*	18.840906695817612	-0.018949641711602187	0.16542239042135642	0.7746540253667176	0.9318245933062519
chr2	68824902	68825272	371	*	21.411601645642186	0.03597371843035177	0.16731418225000871	0.602647547993281	0.8582594726676601
chr2	68829286	68829667	382	*	33.927271843629605	0.03441862673618447	0.16220390711830546	0.6431905271268805	0.877833157121437
chr2	68837172	68837675	504	*	54.728342973722626	0.09135234807646121	0.16402225635118528	0.32105725910506433	0.6780288207964562
chr2	68839239	68839683	445	*	29.103301677774233	0.0034983569187021237	0.1614471012183395	0.9614071477828771	0.9901552139303353
chr2	68908341	68908916	576	*	20.746965204492717	-0.0036147494426888465	0.1647272966524887	0.9549847682815799	0.9886956138819464
chr2	68909900	68910060	161	*	46.09786860106078	-0.03582592392273755	0.15366116572057817	0.6633860845867918	0.8871102587684053
chr2	68925433	68925757	325	*	47.2906952000558	0.008503594242611013	0.1481458613092356	0.920048113361434	0.9790232215452335
chr2	68932340	68932667	328	*	33.484457656128754	-0.11686235095130021	0.19752740389135162	0.17190900456357736	0.5114165139870069
chr2	68936275	68936804	530	*	28.25363045186231	0.025281862149407076	0.1608043120548271	0.7255931409833627	0.913321006748672
chr2	68943420	68944423	1004	*	112.01175233773579	-0.01689639572574414	0.1311567085251516	0.8492096966557936	0.956984943131137
chr2	68971404	68972254	851	*	267.2476039765545	-0.05827518769614566	0.10658684929953205	0.49751192874716604	0.8044904632065127
chr2	68994900	68995366	467	*	20.27036258177854	-0.0048640237516065265	0.1660795541443379	0.9363290658067066	0.9833976303466146
chr2	69012552	69013978	1427	*	368.9701888338948	-0.11666278935608594	0.09376054491083859	0.1453382336900515	0.4709160304111116
chr2	69082312	69082978	667	*	23.934028388223286	-0.08245740687773105	0.18261961583819233	0.2773869077959998	0.6378368404812548
chr2	69119125	69119498	374	*	10.827119623791468	0.028834079550304037	0.1741913689650129	0.5781737778856242	0.8466637426732823
chr2	69138309	69139480	1172	*	118.12208551034843	-0.10950911510502355	0.13633659148733376	0.25806756995863617	0.6171147576315323
chr2	69143818	69144582	765	*	69.55108017565455	0.34850336778356966	0.24364593712572188	0.016002180369176923	0.13945377987879348
chr2	69149692	69150317	626	*	72.12009558074689	0.15699507348932495	0.17918886289428254	0.13590819316429126	0.4556521460657402
chr2	69163135	69163450	316	*	46.838450206654336	0.11361565701977505	0.182761937818803	0.21978084849668444	0.5748036420979165
chr2	69170065	69170346	282	*	13.212084426332089	0.11534696737171939	0.22140689171427722	0.06826686553551549	0.319640066726794
chr2	69177234	69177697	464	*	43.24071295523284	0.17865427590374108	0.2260040238953947	0.09309251352760343	0.3776063609090718
chr2	69178028	69178631	604	*	216.0389754668893	-0.10020414884824333	0.12282618870814989	0.2769136412376439	0.6374814443820646
chr2	69196421	69196773	353	*	15.877799314204431	-0.002523957966802179	0.1666577130103147	0.9661774189904172	0.9914607867370984
chr2	69208055	69208294	240	*	26.745934433634268	-0.0039330748443846255	0.16031675520923214	0.9550097655004413	0.9886956138819464
chr2	69223084	69223238	155	*	15.305035326812677	-0.0121629258063454	0.16748788638134846	0.8403418142007142	0.9538984985248287
chr2	69227713	69227979	267	*	20.588655363950068	0.1300153094866899	0.22454840286479763	0.09157244293252516	0.37462302885246923
chr2	69253681	69254333	653	*	289.15116128873234	0.1725128370100056	0.10842541213398765	0.05362413998369441	0.28106492665770483
chr2	69279305	69279502	198	*	9.772796454584569	0.05378822530866285	0.18134741424050155	0.3280275393415157	0.6836843433854132
chr2	69290944	69291600	657	*	47.717469551019526	-0.017118950221567984	0.15106637832870023	0.8330763808033713	0.9516287825802475
chr2	69297964	69299209	1246	*	121.48140011142605	-0.18870720003505367	0.15805166096315632	0.07862342768615373	0.34507207689873287
chr2	69306927	69307890	964	*	325.55760331082274	-0.14296819202267938	0.10048550770991914	0.08993625846551498	0.370739639407964
chr2	69375681	69376016	336	*	29.221435229110906	0.0019922648302541828	0.15858048365671942	0.9801467430811595	0.9948598551374384
chr2	69386882	69387621	740	*	687.4031666430132	-0.15763104186584873	0.08153894541595214	0.030620703597966228	0.20438783582332432
chr2	69424858	69425151	294	*	16.024129529025164	0.00935897047927806	0.1679408560381702	0.8754972068647241	0.9653609986239827
chr2	69436880	69437978	1099	*	859.4526909917859	-0.15334081709744016	0.07717550734324745	0.027802070327916217	0.19372706373326737
chr2	69539062	69539778	717	*	17.012688294688598	0.004845612740042311	0.16592216350025657	0.9405870216364941	0.9844939894494547
chr2	69559611	69560166	556	*	59.20835098515276	0.007041588820083858	0.1427928087077222	0.9361440005873385	0.9833236780494107
chr2	69565398	69565954	557	*	99.39889191483051	-0.06486417658775043	0.13732234915298386	0.47978467460413105	0.7939309397789627
chr2	69567022	69567792	771	*	92.40534123557714	0.1959309406723867	0.17359554956467924	0.07848637128769938	0.3447534539507281
chr2	69567882	69568198	317	*	23.538591243761896	0.02482436255457928	0.1633034961560258	0.7287314368306859	0.9145260862360277
chr2	69581721	69582613	893	*	105.1147462634884	0.10287124201906817	0.15499655232138243	0.28174513762013603	0.64181837021907
chr2	69582762	69583146	385	*	20.855187958096337	0.016684985747062193	0.165542195348123	0.7990261843336995	0.9406379413964505
chr2	69601161	69601550	390	*	25.607027605296654	-9.644168473572127e-4	0.16031147620354078	0.9880271612387836	0.9970582798521885
chr2	69643180	69644491	1312	*	989.8891142506468	-0.16482303057647293	0.0692281205231936	0.009512554066230345	0.10138194315399775
chr2	69652111	69652493	383	*	37.80212496755923	-0.004433782877661694	0.1533623439865281	0.9544236761520368	0.9886956138819464
chr2	69667838	69668133	296	*	16.600226468794368	0.06166530449254888	0.17860047411301772	0.3524685620601907	0.7035926393445463
chr2	69675525	69675950	426	*	140.2897315439497	0.28860790166806277	0.16721053316722884	0.01618328554863707	0.14039660115822647
chr2	69683237	69683947	711	*	30.002116232897336	0.14007716012841862	0.21351334468423783	0.13034332185039446	0.44662052876615366
chr2	69714540	69715056	517	*	135.54763403861074	0.05368996172274855	0.12373487948723129	0.5566951880227708	0.8365267062970531
chr2	69717822	69718353	532	*	50.12921792060303	0.17040749708052222	0.21271450863934582	0.10865505200552537	0.40773067673451313
chr2	69720578	69720777	200	*	25.385096407072133	0.0695323976271912	0.17544475556568767	0.354983305935434	0.7058319227411799
chr2	69724573	69725109	537	*	104.84039363547866	-0.01943286308629419	0.1274159165904317	0.8278160848082683	0.9499449579299687
chr2	69734248	69734512	265	*	10.302683300540291	-0.0014676729068482189	0.17075199678879738	0.9764372270161841	0.9940769873585116
chr2	69741268	69742490	1223	*	565.3254546553153	-0.1066720139424362	0.078864800722898	0.13129789930916538	0.4481220996345822
chr2	69755999	69756531	533	*	117.01444473606125	-0.06863352068266279	0.13234679537323762	0.45990482943002353	0.7820076021837962
chr2	69770304	69770717	414	*	61.22881768512608	-0.03681756713780147	0.14729792029269256	0.6671843245578795	0.8885607463341673
chr2	69773273	69773511	239	*	15.453850554659308	-0.022174592027937416	0.16848126268951585	0.7171803231889191	0.9100019360728653
chr2	69779374	69779822	449	*	13.896673423092542	0.14497537827946744	0.25019267209765383	0.04974604567676856	0.2702348247008343
chr2	69789245	69789727	483	*	69.54015713447694	-0.01818255253712717	0.14341326787101968	0.8342023269044132	0.9520450887740276
chr2	69796117	69796449	333	*	10.717297046124758	0.02600667584085095	0.17244488732509208	0.6362718408175301	0.8745852026789336
chr2	69817005	69817229	225	*	39.65943957042118	-0.10793238573672896	0.1877144082974763	0.21680939144629818	0.5709721228779563
chr2	69829038	69830510	1473	*	787.0069507670834	-0.11731845000427767	0.07301717721464854	0.07751472637253719	0.34232855739302387
chr2	69893549	69894396	848	*	212.11246515432757	-6.938557884614418e-4	0.10782480472925413	0.9927503012465828	0.9982255462786331
chr2	69914180	69915301	1122	*	2063.743295931692	-0.14250445217724253	0.060465704780835454	0.011918684730448667	0.11641880049563957
chr2	69946212	69947233	1022	*	33.340237641313266	0.00694947703925842	0.15702463715317475	0.9293968493125598	0.981451133622337
chr2	69954835	69955337	503	*	43.48577029850495	0.21256878622535338	0.2761866686429943	0.054660561744540224	0.28389226045040095
chr2	69969033	69970280	1248	*	28.73286582017318	0.07293696728860496	0.1729325909052505	0.36469464668236573	0.7137267646373608
chr2	69997216	69997688	473	*	36.815548806400386	0.02925394940383491	0.15675302141845243	0.7153149701610214	0.9089957753140953
chr2	70006021	70006550	530	*	19.885373502013106	-0.021896305830278153	0.16540130245117343	0.7436185081665139	0.9202621063585185
chr2	70029762	70030436	675	*	42.624461802829735	0.006121208270565756	0.15254439353917681	0.936547391705453	0.9833976303466146
chr2	70070665	70071286	622	*	159.5782737275668	-0.06857072935544697	0.11854440856432386	0.4484038436343392	0.7744162752367377
chr2	70086241	70087938	1698	*	797.4670081646711	-0.10858774300919816	0.07562538280589752	0.11147198561053887	0.41300490789378796
chr2	70088039	70088432	394	*	82.89926820295355	0.06677846632689029	0.14067867030386316	0.4720746382061575	0.7889710170432962
chr2	70104715	70104893	179	*	79.43400167674908	-0.31785701339173034	0.22396362722722588	0.0207804936732726	0.1625281425314507
chr2	70108203	70109376	1174	*	327.94740079008517	-0.003294041124855655	0.09325080715347982	0.9662212340430703	0.9914607867370984
chr2	70111991	70112596	606	*	106.94570505624091	0.01755817086007915	0.13576252515183224	0.844927965506221	0.9554479375961636
chr2	70118860	70119045	186	*	17.732638191439094	0.06281000763153105	0.1778205659318987	0.3603440037425257	0.7102196250239878
chr2	70123929	70125421	1493	*	306.2786724294814	-0.12072852429647796	0.10108144750657393	0.1524572105975815	0.48192233907453114
chr2	70132320	70133133	814	*	150.79862739186302	-0.3073261539871923	0.17249958568298923	0.012200038347261856	0.11811241871774399
chr2	70135918	70136531	614	*	156.3765446655322	0.1236815662938115	0.18899878051914173	0.1853418674678339	0.5308329246397362
chr2	70141182	70141462	281	*	99.98971646544501	-0.06360911239886331	0.1348584715965569	0.4914063203515355	0.8012623832876926
chr2	70142067	70142992	926	*	1190.9840233572836	-0.1587995165878484	0.06620852590556286	0.009535935462005733	0.10153557350656911
chr2	70143583	70143750	168	*	97.4388046252242	-8.81373292905671e-4	0.1320645576324525	0.9911887397974835	0.9977825283039327
chr2	70190299	70191378	1080	*	1087.1828179420736	-0.11228246281112299	0.06661225283372704	0.0684466750022409	0.3199684300835551
chr2	70199433	70199661	229	*	19.192161211067784	0.014487392843847901	0.1647959870217001	0.827915458747747	0.9500023734383527
chr2	70248182	70249147	966	*	732.4479789639886	-0.12256858751624809	0.07918502789242525	0.08280400392696717	0.3552005810832088
chr2	70249473	70249704	232	*	112.63066524918214	-0.1168864899929582	0.1503681248807914	0.2347300353815381	0.591717602414665
chr2	70257346	70258768	1423	*	745.3369147858896	-0.1489450716490603	0.08353213130053808	0.04399762549603422	0.2514541770710354
chr2	70288977	70289155	179	*	138.01294822340216	-0.2394077939154258	0.15714286142055373	0.033451122208113894	0.21467722059178274
chr2	70293275	70294253	979	*	792.8267622839608	-0.08203937524868894	0.0720667391378788	0.21137132445618506	0.5636353980755447
chr2	70301253	70302277	1025	*	591.317654791977	-0.08971042748987229	0.07990012083423438	0.2073499144359404	0.5586372152537548
chr2	70303995	70304188	194	*	109.81810130774048	0.05032001374213106	0.131702481758494	0.5805291146536652	0.8480850234014982
chr2	70311015	70311222	208	*	7.11380458337075	-0.01554139979015576	0.1749065617851275	0.7167011547205047	0.9097617493526579
chr2	70333361	70333494	134	*	11.660588048901188	-0.016677826758135488	0.17053357236078723	0.7642165369542693	0.9273589141245812
chr2	70341072	70341597	526	*	50.905207963218416	0.008756726003598682	0.14877094171324606	0.9166309236288488	0.9782450659275099
chr2	70361030	70361169	140	*	22.352516752600437	0.0363445691038104	0.17143526251715788	0.5506762702008413	0.8335156933226184
chr2	70367835	70368140	306	*	17.67586759211027	0.011296699558109892	0.165818311104562	0.861628157399567	0.9607693465282983
chr2	70371887	70372082	196	*	13.79503940756746	0.09051876627509378	0.1981039080867744	0.15952673547684065	0.49288482785361937
chr2	70418492	70418790	299	*	20.567535512469146	0.1887052891961269	0.28849897041083167	0.04794477959030813	0.26447925028297925
chr2	70498181	70498474	294	*	49.493652156101575	0.016762816053396974	0.1472896362265665	0.8450260848372939	0.9554691074236417
chr2	70524250	70524648	399	*	20.07541246365055	0.2893320660503568	0.4824248179491998	0.021711354034385774	0.16706688228313907
chr2	70553501	70554608	1108	*	160.99504853916483	0.5286414256661708	0.15680519674707588	7.105508823978797e-5	0.0031482075605785737
chr2	70596299	70596923	625	*	23.070455871861814	1.0291042044531977	0.47264197986726775	0.0010422416653670368	0.023525825877268466
chr2	70617543	70618026	484	*	59.38146422237376	0.025170918209089056	0.14779424688177878	0.7702371209498539	0.9299116095335075
chr2	70645710	70646207	498	*	40.635965712095256	0.1035072673234041	0.17741505513021788	0.25530651899884754	0.6144346255321746
chr2	70647936	70648155	220	*	62.097195768427	0.11740777105720586	0.17279663940023574	0.22325642192065834	0.5786733318441112
chr2	70655317	70655467	151	*	21.918688737425683	0.03856587699473496	0.16739537989656292	0.5837770705182648	0.8496734753849762
chr2	70686782	70687286	505	*	61.425381916733485	0.27413236479176717	0.26697902133200485	0.03586049604330655	0.2232347762421704
chr2	70785423	70785581	159	*	32.75063068879981	0.15808436729783604	0.22737894125565283	0.10096841929170902	0.3928265658688681
chr2	70789499	70790236	738	*	86.0408844266019	0.1389137621733668	0.16913653990936142	0.1708692615524498	0.5097853811489989
chr2	70861859	70862389	531	*	116.8098332770079	0.02473133573231794	0.12564474786313615	0.7852619448006084	0.9354908699050793
chr2	70864518	70864866	349	*	32.6075876270251	0.03871976766517283	0.16295674547962136	0.6035146486006959	0.8587028462474188
chr2	70871433	70872071	639	*	199.0638698448413	0.021061232189732812	0.10891292317457517	0.8084013067673013	0.9437867999250322
chr2	70900271	70900841	571	*	63.76220761933623	1.0124198047472024	0.23667737023699023	1.1333256678776247e-6	1.0878005520662693e-4
chr2	70919741	70920269	529	*	85.37131814761821	0.012688257707021637	0.1609344980095229	0.8632469830502116	0.9614168472088868
chr2	70923350	70923702	353	*	30.515608326311163	-0.0070297362375061675	0.15799431518049067	0.9246497332154663	0.9803518222963922
chr2	70946808	70947119	312	*	34.11883031593206	0.08521088959684067	0.17628301281787462	0.3086010790297857	0.6671157874719652
chr2	70948368	70948936	569	*	158.0228324890493	-0.0021652852387018875	0.11533448189623434	0.9794647758813415	0.9946851578430418
chr2	70964864	70965353	490	*	120.04679636644886	0.2054392960247182	0.16518712271528455	0.06644248966062967	0.31543657956936116
chr2	70976801	70977647	847	*	335.9350799597532	-0.15203247784315083	0.10415530719531632	0.0778423381603869	0.34319288042858614
chr2	70984788	70985264	477	*	53.73961514716353	0.04437797528060778	0.15194553624678384	0.6033548771037689	0.858631722178553
chr2	70994681	70995670	990	*	738.1553282766246	-0.11003487429855018	0.07423798396727026	0.1021757563083413	0.39537610979381504
chr2	71001044	71001669	626	*	131.2234807957822	0.02906882147869931	0.12532572064798522	0.7459888376758015	0.9210110352558455
chr2	71007479	71007938	460	*	39.01001559133312	-0.08072263022049016	0.17015962307684315	0.346912806836054	0.6991927904139714
chr2	71023590	71023970	381	*	22.7677978643937	0.2861514807892454	0.4760291797867038	0.020800004693841172	0.16262789343626927
chr2	71067757	71068969	1213	*	722.4616136542589	-0.05888375866714508	0.0701774078326709	0.36133162554571274	0.7108738918368892
chr2	71070422	71070561	140	*	69.99740936289753	0.04043729937617837	0.14299459853099658	0.6490863476908849	0.8804129815507944
chr2	71100384	71100932	549	*	79.91323313914896	-0.2592384469616072	0.21756983107647254	0.04117599300269512	0.24182857627882273
chr2	71129866	71130852	987	*	713.4005279502206	-0.07780009232042381	0.07741535263134611	0.27116921791494814	0.6313574279990231
chr2	71154868	71155193	326	*	87.63647302143859	0.03357642158684352	0.1410121186319011	0.7028797093321106	0.904293581654216
chr2	71157382	71157731	350	*	81.99192625716461	0.1734869706043781	0.17499639810914366	0.10940979682462601	0.4094131708895917
chr2	71191051	71191267	217	*	27.57195238408471	0.05223513135064731	0.16703161432286792	0.48986041138775016	0.800355577019332
chr2	71226846	71227674	829	*	1369.3667110290212	-0.02253138523156288	0.0603776947539651	0.6888685424665465	0.8986228612663097
chr2	71276250	71277133	884	*	835.0198161657662	-0.12137687274540125	0.07264829313440126	0.06670546823215133	0.31611754187201474
chr2	71277550	71277975	426	*	218.00722177111888	-0.1566262840709553	0.1273014955666857	0.10751432364279845	0.4056410630641373
chr2	71282466	71282933	468	*	45.44685195052872	5.80524041555151e-4	0.1502013915309971	0.9954320597738336	0.9988952559973201
chr2	71331359	71332452	1094	*	523.9056684054493	-0.10331295858006585	0.08105058650435132	0.15269931056620256	0.4823386733408384
chr2	71359320	71359591	272	*	11.104328262422897	-0.04710791181857133	0.17949531225971008	0.35940259042037415	0.709575686391978
chr2	71379041	71379470	430	*	16.92228610297644	-0.0349808056410791	0.17091900371927882	0.572664451069167	0.844181777893331
chr2	71385059	71385497	439	*	21.930065302604355	-0.05108297859993658	0.1707137471634805	0.47513175816867836	0.790984348307323
chr2	71452667	71452877	211	*	79.5028465735472	0.08490063641442736	0.14660972985168308	0.36851011929584965	0.7165636436943109
chr2	71455920	71456901	982	*	94.96301587543518	-0.008115053438311986	0.1323959859045529	0.9261662047291229	0.9807650910534247
chr2	71458492	71458925	434	*	36.35833303028984	-0.0015301287470415959	0.15409284683441427	0.9833615387542805	0.995805094221119
chr2	71460919	71461250	332	*	48.83898162635117	-0.0022326929155197083	0.1477463968456884	0.9776070553206369	0.9942898477593486
chr2	71466340	71467193	854	*	157.98632470002798	-0.05408727565121182	0.1220487023157876	0.5485787695614306	0.8324366490065467
chr2	71471382	71471710	329	*	92.56548576992085	0.03009259074150579	0.1326685416350091	0.7385298323872956	0.9183986106731769
chr2	71482028	71482425	398	*	27.684283324126334	-0.03018217067264791	0.16219576317414666	0.6806759677474032	0.8949988946227575
chr2	71492118	71492482	365	*	38.530480381918366	0.011686151476628368	0.15228356774898932	0.8862698164835242	0.9684515025372129
chr2	71498216	71498800	585	*	244.60865176341946	0.1533235989928525	0.11160397789522285	0.09043370106765339	0.37205738613179745
chr2	71510141	71510660	520	*	78.07674573503128	-0.056994887568571496	0.14407472060118048	0.5288445730721254	0.8219587818183369
chr2	71530695	71531026	332	*	63.445383533035596	-0.04882768931932879	0.14768371887735912	0.5795395387050617	0.8474184738877252
chr2	71531688	71532029	342	*	32.390797994747345	0.004291486215052931	0.1594736912615511	0.9536298952537435	0.9885366915014733
chr2	71545627	71546084	458	*	56.04430811664382	-0.0042489790078383905	0.148382761612896	0.9585452380057317	0.98956477234432
chr2	71548602	71548962	361	*	68.15985240162851	-0.08817134903637557	0.15638646190602473	0.3449488994736744	0.6977471005006955
chr2	71558342	71559359	1018	*	315.13028821276424	0.3270472630944485	0.11683443059759015	0.0010281493952733916	0.023306091460410804
chr2	71586966	71587236	271	*	13.361511469153552	0.04214408466523128	0.17484673003323245	0.4794210446485122	0.793711838166069
chr2	71610018	71610188	171	*	30.57699937429052	0.028585763322018794	0.16019183620097696	0.7053531389383947	0.9052515320358169
chr2	71618351	71620085	1735	*	115.22239036361717	0.060691321193700375	0.12986778898162607	0.5077857830060679	0.8101856224595758
chr2	71645955	71646484	530	*	25.04158696220597	0.16779112555962325	0.2561016322862396	0.0646296754204303	0.310508208523817
chr2	71672056	71672549	494	*	29.44731657719997	-0.07077013146106721	0.17195396972324375	0.37628634672439487	0.7228755589468644
chr2	71711576	71711911	336	*	24.699482784347413	0.04049307190410301	0.16647251314519296	0.5749563086945572	0.8452213137926272
chr2	71716824	71717379	556	*	33.13307019168134	0.04239555737626851	0.16102161385887148	0.5930034271721605	0.8535656734490239
chr2	71736506	71737474	969	*	29.059305209145986	0.06659011638998788	0.1746957886930232	0.3804099657045446	0.7263389800555828
chr2	71742547	71743457	911	*	239.24187129798193	0.007445923268857977	0.10131924756984031	0.929686312557017	0.9814695292328656
chr2	71748102	71748625	524	*	44.43511010494317	0.020793013045349	0.1554046337118477	0.7923908722291239	0.9383519688591072
chr2	71759213	71759322	110	*	8.140119237378322	-0.0238228143697042	0.17508939305554702	0.6042961789123641	0.8591453481827244
chr2	71779009	71779398	390	*	38.10990219175573	0.049561503331893575	0.15927099350925608	0.5474554567333848	0.8319451736966316
chr2	71784822	71785604	783	*	90.68862750140353	0.21342796514177081	0.1835565855055765	0.06367529808676346	0.30773129112433456
chr2	71796093	71796750	658	*	86.79832922212265	0.010070930576901125	0.13575484794679468	0.9110263902162197	0.9766707336628961
chr2	71798294	71798787	494	*	127.27422622799673	0.08676226725340173	0.1333399239164	0.35674844589312205	0.7072323105045171
chr2	71801987	71802454	468	*	85.40792941430637	-0.01725513419815173	0.13389369848265106	0.8461273351095508	0.955843644902046
chr2	71804333	71804458	126	*	23.42329992328855	0.04291621467208977	0.1669055337424114	0.5523852941110499	0.8340468234215468
chr2	71830772	71831794	1023	*	396.23960568191126	0.16554810196428538	0.09402349570988865	0.04076995799426971	0.24051502089995339
chr2	71843285	71843924	640	*	61.748000131080495	0.07460021037833979	0.15348323580489964	0.41405549679526016	0.750843616040545
chr2	71871529	71871995	467	*	82.4201710152312	-0.06154268504549698	0.14299040603292537	0.5020684001668859	0.8070609283986712
chr2	71880883	71881389	507	*	40.63020464682874	0.11330980336251549	0.1878210268551136	0.20966787439743623	0.5616163902574978
chr2	71882882	71883432	551	*	36.357158940227485	0.6989842850017476	0.4018940688420388	0.0036737107061619173	0.05556995131537132
chr2	71923925	71924387	463	*	107.69185377396755	0.5342510990093707	0.22224852252507857	0.0011009468686603051	0.02436534620524051
chr2	71925170	71925742	573	*	88.05771950933769	1.1312670144019714	0.20233280531288317	1.2051485281702742e-9	2.9077908259518916e-7
chr2	71933719	71934179	461	*	53.10806685001937	0.19673090657814182	0.22291118387270056	0.08331404128838303	0.3559704450947063
chr2	71950646	71951039	394	*	15.714134546485525	0.047273150869805595	0.1743750848687059	0.45637549551001466	0.7794011147031821
chr2	71995038	71995425	388	*	42.12992240613807	0.47169985769479794	0.34517827714081317	0.009624926158011155	0.10204859759448148
chr2	72027498	72027908	411	*	26.062055681292712	0.07406318994258299	0.17631377963124334	0.33857888928945146	0.6927776227723271
chr2	72105027	72105380	354	*	13.154937479640584	-0.002814509821987541	0.16830299770819662	0.9592875836719981	0.989752862903643
chr2	72115242	72116476	1235	*	447.6273805310322	0.5658965357477175	0.09315979530874469	1.313473658815785e-10	3.9027599570325447e-8
chr2	72137391	72137975	585	*	169.2323329946096	0.19122732493739827	0.1392566806049812	0.06302934260157775	0.3062199819314433
chr2	72149907	72150832	926	*	197.66548003382434	0.20953315015760055	0.12934388881790726	0.036930069530236184	0.22698401973545843
chr2	72198927	72199235	309	*	13.83183739460242	-0.041221424651856665	0.17664399707745698	0.4365421324819933	0.7660845528307996
chr2	72220287	72220479	193	*	37.2661284233163	0.055442198592059344	0.16088599555794963	0.5014688291588294	0.806612472949789
chr2	72236568	72236880	313	*	21.556402365612648	0.06834097479668402	0.17977194178165515	0.32128977051624313	0.6782268917454266
chr2	72325785	72326302	518	*	31.81730958371911	0.010727000223891054	0.15830561596149076	0.8863813849530382	0.9684807903251972
chr2	72367739	72368150	412	*	36.17676851702057	-0.07172240916063606	0.1673275780484189	0.3923463214473913	0.7355710362621579
chr2	72531652	72531864	213	*	29.984942928853094	0.039877368380278264	0.16286562423256631	0.5959280031217973	0.8551159587506304
chr2	72561768	72562745	978	*	172.22692444931232	0.03419722686925195	0.11869115394460165	0.704666346074313	0.9048327927404191
chr2	72570486	72570773	288	*	25.902597396612247	0.029359819624311174	0.1632181990847927	0.6855035839351551	0.8971589544314267
chr2	72572477	72572890	414	*	44.063883598943754	0.038111155166946326	0.15385174173511149	0.6489439629541334	0.8804076782689714
chr2	72579541	72579861	321	*	26.514540040274863	-0.03266114219394245	0.1637394185397969	0.651460166154666	0.8816449119625475
chr2	72581598	72582052	455	*	48.66012235776593	-0.005399724065425178	0.1514622960304448	0.9460911173717617	0.9860166686610188
chr2	72673197	72673581	385	*	44.28911595226522	0.03817691628406538	0.1542299014254999	0.645617602074491	0.8791574829449
chr2	72745735	72746036	302	*	21.046751253147214	-0.020783643218829237	0.16443026143515524	0.7602382075124228	0.9260548438681114
chr2	72757375	72757525	151	*	10.492674439692287	0.11227700663668186	0.22033440428471818	0.06837421057205967	0.31988233772193725
chr2	72770990	72771163	174	*	36.34394226757182	0.01628872158462083	0.15575748828663105	0.8349928427674747	0.9523422222424209
chr2	72778543	72778760	218	*	17.13136610583083	-0.011029794393165837	0.16612656794025935	0.8650957575069083	0.9620332471899937
chr2	72794197	72794343	147	*	11.736283377703721	-0.036638749027593384	0.17464410389533913	0.5076500358120561	0.8101603799323287
chr2	72815958	72816140	183	*	18.449483471787836	0.017081500061159063	0.16662807365778692	0.7893033761504695	0.9370009041800071
chr2	72825380	72826320	941	*	518.5851188734756	-0.14458124588767993	0.08332122540876333	0.05052621800433854	0.27259382912476815
chr2	72859826	72860023	198	*	87.64610900646043	0.011990561528857968	0.13283300717398006	0.8940989470702927	0.9709537330047868
chr2	72862257	72863049	793	*	318.700480565907	0.03602235754123324	0.09797898465201667	0.6600710809412829	0.8856458557564841
chr2	72886906	72888265	1360	*	582.8543411961253	-0.17135246511427343	0.08545532974817834	0.0234416756304562	0.17519676172895748
chr2	72892802	72892999	198	*	146.55612044676292	-0.1922514794516521	0.15930902332977329	0.07710681201733074	0.3412342812281766
chr2	72893533	72894108	576	*	156.76449738673378	-0.07008202070120419	0.12634219322662957	0.44377524213654357	0.77132077372271
chr2	72913628	72914011	384	*	59.80864509012406	0.2393308124200666	0.22730980474733653	0.052088665523395396	0.2769381865383145
chr2	72916185	72916400	216	*	36.00721438268868	0.46601626522328415	0.3787445515801442	0.01091481224599051	0.11016773849169138
chr2	72917208	72917733	526	*	72.0019595878852	0.8768087006149957	0.23481055285945943	9.767483513646328e-6	6.401125972377437e-4
chr2	72918510	72918830	321	*	30.558278742425944	0.01566808288781674	0.15884983502454564	0.8345631649659511	0.9521263563523544
chr2	72934861	72935403	543	*	54.762820748795676	0.12611335767392912	0.17870848526528524	0.19992777489051383	0.5494243266452418
chr2	72973557	72974064	508	*	114.76274525720365	-0.09372056929757294	0.1339533658330938	0.3205447760378054	0.6774045908009124
chr2	72980562	72980879	318	*	21.78468671263748	0.06883230572058244	0.17858754246142	0.3333860847012273	0.6883586788545416
chr2	72992894	72993885	992	*	51.85801472821562	-0.029998045694932227	0.14909835736113425	0.7228712210581811	0.9121762259247239
chr2	73020882	73021353	472	*	16.73283524687587	-0.005742954146180743	0.16674451231131968	0.9244291955405003	0.9803518222963922
chr2	73036096	73036527	432	*	57.55906654836765	0.007097605881556073	0.1437058365251913	0.9350069971120529	0.983098720975889
chr2	73063680	73064915	1236	*	200.48178015090247	0.020769102548898296	0.10867012509069918	0.8118795227017933	0.9447585030123095
chr2	73070905	73072043	1139	*	1065.1197340337346	-0.17620645588362577	0.0671223749925753	0.004537728930930019	0.06347743416297064
chr2	73085542	73086088	547	*	136.6618286273798	-0.04376855981067235	0.12047487671757341	0.6269155389078147	0.8702198015622591
chr2	73089380	73090090	711	*	300.3395625297554	0.07699951180043968	0.0971354025206395	0.3466130655239578	0.6990030288650035
chr2	73111530	73113745	2216	*	796.6958692180937	-0.06839128408045139	0.07892022097869653	0.3324861581618178	0.6874700884053957
chr2	73128917	73129137	221	*	14.47776851696466	0.03146261215017375	0.17346784177875052	0.5618876601858935	0.8392133220755478
chr2	73133586	73134102	517	*	16.03295717798696	0.025736691595045193	0.17004234639783938	0.6637940029264644	0.8873352836198403
chr2	73134622	73134771	150	*	10.77354093554056	-0.036366755101658	0.17570098731096342	0.49659082359621926	0.8039974299288895
chr2	73156406	73157049	644	*	95.1654645583053	-0.05383885339972789	0.1344995878328642	0.5568054183692792	0.836564465341547
chr2	73163530	73164319	790	*	154.245161811212	0.04554332004896592	0.15839385432546396	0.562244113602038	0.8394119854935688
chr2	73176903	73178033	1131	*	454.1026532828297	-0.1100086396027709	0.08879692681737845	0.1533641393677272	0.48355939675336407
chr2	73204743	73205018	276	*	18.701970851297418	0.05099945277669929	0.17445198542919851	0.4362746066392605	0.7658611742267327
chr2	73212577	73212890	314	*	202.7168279224175	-0.1859893598092612	0.1307280509895844	0.061170551255555705	0.3018581239388797
chr2	73213952	73214731	780	*	485.92790868452323	-0.24879327088879585	0.09546806568158606	0.0029175001313353245	0.04738033993653559
chr2	73233046	73234755	1710	*	1757.324012172695	-0.13796162625770478	0.06519507368223863	0.022798514894162153	0.17210349152167212
chr2	73254876	73255390	515	*	20.923018839570524	0.12659112567431013	0.21742458193551736	0.11594281881178635	0.42141472755772974
chr2	73260222	73260761	540	*	114.74010318568742	-0.07647698643939402	0.13517379949326108	0.4098916181841646	0.7477153192649495
chr2	73283999	73285454	1456	*	138.79426755794515	0.16443441632492256	0.14241849057393577	0.10852774939418382	0.407507116577381
chr2	73290295	73290488	194	*	47.89609861887113	0.09016373074105354	0.16589027246874893	0.32182889130719566	0.6784948579851751
chr2	73293308	73293910	603	*	219.2866542139779	0.35937797460699944	0.13835740065973923	0.0014492749662622646	0.029485027531072374
chr2	73323541	73324010	470	*	13.559608072575921	0.024946254409958086	0.17092156650520546	0.6682093332159766	0.8890157644836275
chr2	73385514	73386627	1114	*	1052.977940983396	-0.22021442787417675	0.07338833341432031	0.001091077706382829	0.024213725650341477
chr2	73493957	73494538	582	*	62.877300580014705	0.4361839464902958	0.2594581272937828	0.00775067187535636	0.08910464751206314
chr2	73619909	73620196	288	*	15.858310059272721	0.020533003275179706	0.16778293479515002	0.745772988187688	0.9209813798488096
chr2	73625589	73626020	432	*	12.184480974349409	0.03666713114697759	0.1750367998241649	0.5023026217806543	0.8072215390035716
chr2	73630620	73631089	470	*	38.30992786014847	0.0736480254145749	0.16839485279680055	0.380489568490055	0.7263702763600399
chr2	73642218	73642977	760	*	32.26191253079666	0.14116746494874047	0.21262538315775525	0.12847639093273389	0.4437065820799372
chr2	73647719	73648067	349	*	22.47044722193711	0.14381731966484113	0.23371796665436215	0.0857374105663712	0.36136146711402095
chr2	73680121	73680629	509	*	45.69453095442792	0.12548041964571127	0.19561451901932095	0.17172860127126585	0.5110979124180305
chr2	73690669	73691001	333	*	46.464306108970206	0.020899783747591865	0.14968929664026678	0.8029876522561006	0.9418564965773769
chr2	73716971	73717383	413	*	30.726521905816668	0.1365737456877359	0.2137300452676841	0.1287429056309848	0.4441890932158026
chr2	73728160	73728887	728	*	22.954264835334413	0.13967418397314635	0.23883598839222392	0.06072396492430762	0.30069438305312685
chr2	73737049	73737799	751	*	778.660221563512	-0.17092657032551448	0.07989305133691235	0.01713542683818295	0.1449691093644818
chr2	73753963	73754444	482	*	64.4734730164079	0.0526063821553692	0.14561431868143607	0.5565062719265088	0.8364087804294051
chr2	73762653	73762839	187	*	45.33210256762266	0.0018182539866324874	0.14906563144114407	0.9835586163018061	0.9958964567264936
chr2	73779531	73780351	821	*	426.53179172143155	-0.09820643114710421	0.08918336795683543	0.2034398972677572	0.5539785477425012
chr2	73783400	73783736	337	*	86.98530185648467	0.1053708678026967	0.15360779197551322	0.27494037863819487	0.635598900610398
chr2	73828765	73829498	734	*	505.73395950529783	-0.15717075985497095	0.09887800410643448	0.0586456871287011	0.2947316217147204
chr2	73836365	73836850	486	*	11.523589306508534	-0.006089795789520094	0.17017263361010795	0.9095242733396349	0.9760260120089412
chr2	73851381	73851673	293	*	40.8770999475038	0.0060551148589959485	0.1540474651828879	0.9401831447699462	0.9843883593195593
chr2	73851982	73852732	751	*	62.93336382019068	-0.06847359568388005	0.15232442419033124	0.4460619748991732	0.7727617691742447
chr2	73859802	73860242	441	*	93.84453803367228	0.0073707682238811694	0.1307512153919582	0.9361064688480848	0.9833236780494107
chr2	73890506	73891010	505	*	11.607421109852796	0.03855214444532437	0.1747365283661565	0.4982442259360028	0.805036165938018
chr2	73907860	73908606	747	*	30.791408228129434	-0.03766609048860885	0.16200723188763344	0.6199747303832261	0.86693201200214
chr2	73921276	73921665	390	*	52.66154772173904	0.02573562189217274	0.14614713231456541	0.7664415823352009	0.9281783913947311
chr2	73926670	73927187	518	*	685.9642270736937	-0.2037987347616804	0.07659683117517359	0.003371853010995876	0.052322962801673756
chr2	73939534	73939722	189	*	19.88401363097685	0.017709144022893707	0.16907269568408442	0.7600378460720462	0.9259630913591743
chr2	73961792	73962134	343	*	21.251776634650255	0.0011215306233718397	0.1634995575170767	0.9878657743889531	0.9970240977542325
chr2	73984406	73985170	765	*	104.67539186140996	-0.12899265531984114	0.15080986390551934	0.19828247323167741	0.5474136172823306
chr2	73985364	73985881	518	*	63.90619402427302	-0.11600998296193156	0.16912469957867868	0.23088733531966446	0.5874829405270936
chr2	73993491	73993620	130	*	11.738092939056006	0.017683127006434575	0.17099070604147007	0.7457325955924139	0.9209813798488096
chr2	73995902	73996073	172	*	37.02458680347849	0.005550025964319113	0.15378873780430155	0.9450781228040652	0.9857461581906583
chr2	74002291	74002999	709	*	510.71016885931766	-0.11215502198794725	0.08573552414946273	0.13554965539714656	0.4551463456014334
chr2	74120020	74120692	673	*	183.55765199746256	-0.3359905406411496	0.14143346539759372	0.003037221389850498	0.04872460263661011
chr2	74138897	74139301	405	*	19.097067521422208	-3.641247802049182e-5	0.16496623579862146	0.9982069309828431	0.9996086736773871
chr2	74142511	74142811	301	*	39.54820633986035	-0.00877753141294432	0.15245873665965365	0.9117021600857624	0.9769658418143402
chr2	74147535	74148416	882	*	498.06339308587917	-0.09008667544223734	0.08408610853087786	0.2247281789066066	0.5802549687949021
chr2	74151565	74151685	121	*	62.35661122699043	-0.20423241212500273	0.22315734275107268	0.07629650306001873	0.33936705184099153
chr2	74178206	74179333	1128	*	869.1513718885528	-0.0851340388048223	0.06855384485734725	0.17838567537628092	0.5209734059625634
chr2	74188012	74188694	683	*	68.33410574361955	0.7332739497384142	0.2524477830112083	1.9323728163555398e-4	0.006812877504737743
chr2	74198286	74199455	1170	*	469.9526594728982	-0.2244862135258616	0.09063164853021499	0.0049641752671811396	0.06715681896670074
chr2	74236863	74237447	585	*	25.948178555246063	-0.05240168070177939	0.17144857458030546	0.4659133953732721	0.7852083979915779
chr2	74250212	74250732	521	*	51.846362481933525	-0.025749670412037788	0.148222356073545	0.7595856786082065	0.9256816444332145
chr2	74261274	74261806	533	*	67.67130208220975	-0.042792944163175924	0.14711616041178796	0.6227556541273116	0.8682047190659472
chr2	74267163	74267350	188	*	21.67809779554426	-0.05795135617680597	0.17342315172777475	0.41820054965808034	0.7537610031967406
chr2	74333136	74333432	297	*	48.604275535080674	0.0468136529260767	0.1537622214296799	0.5841935289047324	0.8497015398508437
chr2	74334838	74335510	673	*	103.4516773141616	-0.17583366766075562	0.1624318524230616	0.1002145841944707	0.39137390917146925
chr2	74374560	74374853	294	*	30.696692805829954	-0.057561999264249805	0.16713024256275827	0.4634110525063469	0.7841044260923129
chr2	74379931	74380782	852	*	76.42544981480094	-0.08060412818489164	0.14805181205507204	0.38759382285013805	0.7320753398456987
chr2	74384187	74384337	151	*	16.38872144402258	0.036554310508276816	0.17152299100122478	0.5597826273897404	0.8380895356511103
chr2	74385316	74385586	271	*	9.630976681166048	0.04840397724406212	0.18119783798173092	0.31689658211039046	0.674182294560248
chr2	74391282	74392534	1253	*	308.13270402210804	-0.07801989907827202	0.09859338004839535	0.34575565204562403	0.698322543911473
chr2	74399828	74400337	510	*	41.16951837754343	0.15376635380189707	0.21209045517877592	0.12062036646967515	0.43001937862546646
chr2	74406043	74406408	366	*	15.30508376052254	-0.012387991762065755	0.1677549299970835	0.8363218847782594	0.9528793913188687
chr2	74406955	74407244	290	*	21.841812681548944	0.046816286305364704	0.17323713588467046	0.46287689331108445	0.7838405187637841
chr2	74421287	74422389	1103	*	799.1435685513716	-0.15339514727320278	0.0824001339068905	0.036424410584365303	0.2252327531982649
chr2	74440000	74441031	1032	*	535.6062777263704	-0.13138184529141522	0.09263258925079053	0.09980577902193134	0.3905854533422908
chr2	74454649	74455344	696	*	725.5971043530669	0.0010621703433217233	0.07267690477369369	0.9955607101471151	0.9989121724952362
chr2	74457872	74458580	709	*	1346.0105372242092	-0.1073242807757936	0.0690446015440724	0.09192317287701578	0.3752485436814301
chr2	74464854	74465729	876	*	399.75335888396734	-0.0976647595966081	0.09706149311147498	0.23206088331082514	0.5887351647618111
chr2	74472127	74473100	974	*	421.72395360599575	0.0014473422923198457	0.08574852182932692	0.9853331203131074	0.9963921627841671
chr2	74482252	74483586	1335	*	850.8461680347992	-0.09432934917284672	0.07164416546149548	0.14949572950288423	0.47744747725100506
chr2	74502925	74503517	593	*	193.50021781762356	-0.0988067086278536	0.11854153305212033	0.2782843853291215	0.6387105986415509
chr2	74507027	74508006	980	*	934.4414478651697	-0.12133170768715232	0.06848924001572852	0.05410810022887743	0.28225875549935947
chr2	74526311	74526462	152	*	71.63882221633472	0.01921430607098075	0.14271025843698293	0.8283749732513002	0.9501446681074487
chr2	74529235	74530116	882	*	1338.545784279658	-0.19906759328384235	0.06438757584148641	9.195872209654092e-4	0.021603118923758154
chr2	74536605	74536882	278	*	24.37846883180816	0.007637527473323856	0.1610790875221351	0.9159444624158544	0.9780809643529113
chr2	74544788	74544921	134	*	21.98822302330394	0.002088365977825142	0.16230883942296423	0.9772216380932618	0.9942414034735361
chr2	74548695	74549277	583	*	136.55711891712508	0.4012636930988833	0.19031887823187513	0.003664009244475831	0.05547936992370757
chr2	74553993	74554281	289	*	42.13925121852655	-0.018742684697098683	0.15500682797788556	0.8093526549215124	0.9441100899088959
chr2	74572340	74572462	123	*	19.60452004509184	-0.04563028316895541	0.17148458870291203	0.49676809711533526	0.8041104163562475
chr2	74573890	74574128	239	*	14.684555331721533	0.09288494686360788	0.19738690608759135	0.171997892208832	0.5115514560485793
chr2	74583603	74583777	175	*	18.791157634164005	0.005370580175466381	0.16538179183840437	0.9352344616225707	0.9831851102372475
chr2	74587601	74588097	497	*	82.5479231217632	-0.02626615212439167	0.1345887805536166	0.7685866195094322	0.9292057494217543
chr2	74625603	74626124	522	*	33.71591214855522	-0.03148521543009963	0.15950412334520134	0.6843470341881522	0.8967413805576734
chr2	74632184	74632889	706	*	124.15475095233712	-0.09183060036340285	0.1341639798597189	0.33231334619820685	0.6872747842081564
chr2	74653872	74654632	761	*	1095.7716589952295	-0.044408112072105085	0.06752540454569196	0.4761921482274178	0.7916260730490133
chr2	74675215	74675522	308	*	23.534188570802097	-3.5635968055037923e-4	0.16166282872556595	0.9944484198161802	0.9986704479692428
chr2	74690685	74690898	214	*	58.43147875876748	-0.04537550479946878	0.14820648296372527	0.6035760394988765	0.8587306608724667
chr2	74714794	74715880	1087	*	374.84992162640714	-0.11843790171301412	0.09730414235524541	0.1518016343618275	0.48093152944545753
chr2	74740514	74741479	966	*	466.1566425738107	0.035680565754597965	0.08384916441022047	0.6341895788223837	0.873612212632536
chr2	74762847	74763036	190	*	40.786163005704495	-0.043304970426368675	0.15564714143879346	0.6018477665511648	0.8578087169225052
chr2	74778282	74779090	809	*	54.8222428910852	-0.0814398684749805	0.1624525834121389	0.36465758319443786	0.7137096485263017
chr2	74833693	74835587	1895	*	698.2991304050923	-0.16048918532629416	0.0790521859827023	0.02370060868873344	0.17635502388878163
chr2	74836560	74836708	149	*	58.04489103635684	-0.06743096229765917	0.15905903560066928	0.44588781608263556	0.7726686086368578
chr2	74843395	74843661	267	*	26.474948463813227	-0.07719416492073627	0.18076977106866163	0.3044462099344234	0.6636027141666148
chr2	74843877	74844239	363	*	25.70823701376134	-0.1964176163821953	0.2959158191521878	0.04478487551353874	0.254193775222715
chr2	74845305	74845814	510	*	134.73008728240524	-0.4262507896088128	0.16770258392408713	0.0012704631494949992	0.02699376690907814
chr2	74851101	74851417	317	*	11.303943413496668	0.004437500639577804	0.1698196455683187	0.9374445399043925	0.9836444972103883
chr2	74865330	74865837	508	*	41.63646319572118	0.06024229156153996	0.1600785437057724	0.4757060705975144	0.7914428162419141
chr2	74867915	74868161	247	*	14.59882217774889	0.03568419865762479	0.17386364535177604	0.5233248676537823	0.8188626011017313
chr2	74876170	74876731	562	*	58.26020202974854	0.07276682357745672	0.15449568913271197	0.4237902631077845	0.7574782401904988
chr2	74886970	74887123	154	*	15.015950132228019	-0.04645242098618204	0.1767668005024792	0.4185867853421488	0.7538965566136595
chr2	74893164	74893723	560	*	37.377738713008526	0.04456913703499227	0.15847061164387014	0.5854088566629154	0.8504151808725127
chr2	74894754	74895236	483	*	39.85653219112282	0.03111100978982554	0.15925318825369375	0.6822669820592866	0.8957210665795873
chr2	74917834	74918055	222	*	21.184478609050373	0.061410437306160255	0.17440169010406784	0.39518878416131303	0.7375534466780483
chr2	74918387	74918505	119	*	28.16619772529023	-0.06775696655029001	0.17150229855559504	0.390040850553151	0.7340781195151455
chr2	74919778	74920264	487	*	89.6605170186028	0.08112226521362306	0.14293624075646597	0.385417180972565	0.7301469606504907
chr2	74921337	74921598	262	*	32.2854361229318	0.04929669565707456	0.16351701792998732	0.529732703937669	0.8224803990127141
chr2	74947619	74948073	455	*	22.24225507598736	0.08490289158735352	0.18667697903375227	0.24397564927826376	0.6020346473488423
chr2	74958276	74959166	891	*	880.5748565925408	-0.19446164068417618	0.07492554371808724	0.004334346937426793	0.06148105407588253
chr2	75007170	75007348	179	*	12.02227003504638	-0.0020618459110416354	0.16987823230361931	0.968459762259848	0.9919888113080856
chr2	75047227	75047684	458	*	17.20825014864853	0.04091750377885502	0.1719060915167624	0.5279152336239723	0.821447025314586
chr2	75047819	75048383	565	*	28.44397199076916	0.077018916219358885	0.1779096566137303	0.3242431054566668	0.6804228508787079
chr2	75053421	75053939	519	*	72.85491264977773	-0.06868609815042602	0.14703913119198259	0.45691462168333036	0.7796460039715686
chr2	75064813	75065388	576	*	58.73009640775233	0.04818122055887297	0.15797015526346775	0.5603078914520341	0.8383935252021133
chr2	75098887	75100703	1817	*	186.1776019210123	0.1200905015800042	0.12007715447398126	0.19525696011214672	0.5438564713361409
chr2	75108978	75109420	443	*	24.40724058631958	-0.05561800964299811	0.17283785212384412	0.4272935446727068	0.7597513452863873
chr2	75130307	75130448	142	*	16.173225154537665	-0.06531011600084886	0.18098317205459474	0.3163577731482368	0.6740023644952063
chr2	75133923	75134157	235	*	14.917626457409817	0.004864071118530919	0.16726798145255697	0.9370511268384875	0.9836211772798624
chr2	75146169	75146607	439	*	13.926588671432514	0.1127907628476508	0.21589262107557267	0.09343427259918469	0.37816626814628385
chr2	75147497	75147872	376	*	28.04326846596087	0.1454035633094078	0.22679853677397072	0.10264754420890432	0.39635284286437317
chr2	75157438	75157793	356	*	23.45857027796216	0.004485197702377314	0.16539251467602045	0.9458657699819482	0.9859380713877482
chr2	75199329	75201068	1740	*	123.34956587866922	0.15940390144430008	0.14740506885184357	0.123076583221717	0.43433672079684443
chr2	75209206	75209625	420	*	12.907455200013299	-0.0055535549698250645	0.16927520058188894	0.9193317144405142	0.9788274831771513
chr2	75221811	75222258	448	*	12.736378229025394	-0.001806066536856934	0.16901410023375757	0.9733085803591215	0.993205821247235
chr2	75234080	75234271	192	*	20.48458073638664	0.005075031924314999	0.16617567064075817	0.9362717601485981	0.9833713574216201
chr2	75238896	75239240	345	*	21.481063408653256	0.07350381692699284	0.18234955547985673	0.28863867141673266	0.6485292677657776
chr2	75241051	75242021	971	*	38.579393775656804	-0.16564172546872252	0.22329850297590717	0.10452671355225245	0.3998923557617587
chr2	75248509	75249074	566	*	31.63713124492313	-0.5945816920648592	0.39957198536185634	0.0061091178210360055	0.07639064059682495
chr2	75274391	75274577	187	*	10.912203809572008	-0.07549488089864183	0.1926350688066695	0.1736957005104124	0.5144044697755303
chr2	75276359	75276854	496	*	28.775083376496603	-0.06543413753398403	0.1705235871844644	0.40240224868235697	0.7426656228150066
chr2	75277147	75277376	230	*	9.564195537697696	-0.03636711090005363	0.1758520682905501	0.48938931378307476	0.7999931847114324
chr2	75277925	75278430	506	*	19.05858575750727	-0.0543661791717024	0.17431827821874527	0.4239364747328348	0.7575099388299587
chr2	75289279	75289519	241	*	24.8722608845644	-0.2457442838762764	0.35355456246638634	0.03519110302611151	0.2208528474202595
chr2	75289837	75290058	222	*	15.530107653371761	-0.028492459570032384	0.16950699032831162	0.64815989909609	0.8800863407551329
chr2	75290704	75291021	318	*	27.409852348242083	-0.17044451727599666	0.24623137801371692	0.07961428217556815	0.34742516473977253
chr2	75310908	75311311	404	*	22.885529693873938	0.039627712737565386	0.17162771510214947	0.5237970276455542	0.8189813424042817
chr2	75311892	75312265	374	*	90.23713502611781	0.0605690468371203	0.142421604947992	0.5070826699458961	0.8098261056160504
chr2	75316125	75316275	151	*	30.483635959524996	-0.0703191998076255	0.17235089823219346	0.375823953654567	0.7224895590198701
chr2	75324187	75324449	263	*	24.272847155242186	-0.0020013535737658785	0.1620029799844768	0.9753765573929217	0.9938241030944284
chr2	75393486	75393651	166	*	16.416621167895254	-0.039815687723492824	0.17170385188662937	0.5287016395202901	0.8218795470648269
chr2	75403718	75404303	586	*	67.55917656086025	0.04292473467525442	0.1438441321679769	0.6304995868439023	0.8718193349307732
chr2	75424968	75425579	612	*	68.48630332222939	-0.1614844289411504	0.1839817140475336	0.1286423458169196	0.44403902730632766
chr2	75432795	75433660	866	*	27.93135439404689	-0.05512817940127617	0.16978319688704802	0.46149576161931344	0.7830319480293779
chr2	75456894	75457108	215	*	31.05786104713063	-0.30748350298836	0.41002375419740916	0.024939078579779766	0.18183202317131006
chr2	75459828	75460211	384	*	25.107062771923577	-0.08228396837359862	0.18374521826820486	0.27696953856059214	0.6375014212873994
chr2	75464436	75464940	505	*	49.682853663460854	-0.4169611946906749	0.2996402956054909	0.01206689839935967	0.11730711661160807
chr2	75465533	75465832	300	*	32.59132388204704	-0.05170346077882549	0.16713923972882924	0.4872174706192368	0.7985038238025323
chr2	75466811	75466994	184	*	44.454225442179215	0.022728342485682333	0.15260177894358162	0.7834360484425504	0.9347940108808461
chr2	75480924	75481375	452	*	51.720137857529	-0.09665081896536806	0.1678653309642175	0.2961316432831009	0.6560110066155074
chr2	75491459	75491659	201	*	15.305282168763625	-0.06706559912036185	0.18237432659670194	0.3013547445493364	0.6610399793225749
chr2	75493231	75493569	339	*	19.424480913035055	-0.009256250903130803	0.16421326131867053	0.8883875683180611	0.9690338615840658
chr2	75500738	75500892	155	*	26.374067861310987	-0.003990778285356618	0.1731035933936348	0.9253392796245674	0.9805430909009915
chr2	75502925	75503503	579	*	99.35446225734208	-0.14171046785733668	0.15942000796053127	0.1657809033922156	0.5025447486450527
chr2	75522885	75523157	273	*	19.756566300515455	-0.7813702853650928	0.553404080779145	0.004900659959921039	0.06665603772274066
chr2	75523422	75524079	658	*	59.68965536061147	-0.1218201837846091	0.1722580484497647	0.21368167788335926	0.5668912260667129
chr2	75528083	75529040	958	*	119.34399205400751	-0.04511008530317199	0.13175850895630165	0.6222077449349448	0.8679702633911768
chr2	75541421	75541672	252	*	12.250797726535895	-0.14489242859763804	0.2561919351434183	0.03341195908291262	0.2145749880532323
chr2	75541829	75542261	433	*	25.702573895188067	-1.6772799983208346	0.4740615960505024	1.5518823854205183e-5	9.360981774863328e-4
chr2	75544127	75544330	204	*	28.445440155554323	-0.08483574364432792	0.1818981913585013	0.28133428646651076	0.6415959893025408
chr2	75547471	75548465	995	*	92.02756645363789	-0.25039372408635746	0.19200857424911638	0.03997550736598881	0.23765417566432792
chr2	75559903	75561321	1419	*	453.08585408898654	-0.18314022704432734	0.09262348794835487	0.02260843604943387	0.17119213047939658
chr2	75561773	75562040	268	*	45.396963579709606	-0.04727470253181334	0.1576630609748731	0.5656004329015345	0.8410336312601889
chr2	75565625	75565817	193	*	69.56420571419615	-0.023067235976267836	0.1432207635603277	0.788752749056956	0.9366706456858713
chr2	75571332	75572060	729	*	57.95910770572002	-0.19041756383422412	0.22072789533520287	0.0835956407612709	0.35663338382578713
chr2	75573538	75573998	461	*	32.01716506427426	-0.11231921443151699	0.1929713595380226	0.19455475829347205	0.5430359182771655
chr2	75574232	75574551	320	*	55.82666732847591	-0.0875862577428815	0.1617255277103481	0.33872829202901356	0.6928801504743576
chr2	75578835	75579893	1059	*	79.65095038587637	-0.6553468842092777	0.2247603709244665	2.2611823440161406e-4	0.007665010050731615
chr2	75587973	75588363	391	*	42.93286355771816	-1.1820230729618248	0.32755282037816524	1.4651994449100267e-5	8.927608592464126e-4
chr2	75589870	75590279	410	*	77.82348807807786	-0.0497202864281885	0.1509636497922498	0.5612513026596663	0.8388734897386092
chr2	75592921	75593284	364	*	77.75865735696739	-0.3170296845847031	0.22473181688230828	0.0207181353578596	0.16222493770122015
chr2	75595352	75596423	1072	*	312.7619297308957	-0.11052307945980318	0.10294867167842077	0.1943150981826472	0.5427114878314502
chr2	75596808	75597088	281	*	59.792113830140934	0.01280144513822875	0.14761121953925332	0.88016686317838	0.966847833010564
chr2	75602694	75602932	239	*	56.29748931905008	-0.031232531107052753	0.14903859950238577	0.7090143570883392	0.9066228990266605
chr2	75605821	75606503	683	*	242.54777807255	-0.1009046169669029	0.11306742834970218	0.2575401468365731	0.6165643025282881
chr2	75608959	75609339	381	*	160.47194298448858	-0.05416670382381065	0.11716981205843284	0.5435895215968733	0.8300283775233595
chr2	75627975	75628348	374	*	99.76637336745918	-0.09593945322752966	0.14098465960187528	0.31677684985368143	0.6740903054834227
chr2	75637483	75637905	423	*	32.15205877111387	-0.02949569158146467	0.158189339584946	0.7029587414037017	0.904293581654216
chr2	75640524	75640870	347	*	128.77951756033536	-0.2695584768776395	0.17325598707576675	0.025080261671008616	0.18239174130002042
chr2	75646489	75647344	856	*	421.0213831217719	-0.09166330548287158	0.08684052599441085	0.22826438946674685	0.5846122207856506
chr2	75654098	75654301	204	*	23.65733790237045	-0.00917942309015511	0.16251926601450437	0.8934390778869599	0.9705883410721885
chr2	75677294	75677786	493	*	103.85866639156995	-0.05195602129139525	0.1321869459139471	0.568627834549216	0.8423732698783942
chr2	75710398	75711240	843	*	639.8234913557358	-0.12974492693348622	0.08348368844974727	0.07907050639720017	0.34608759815252826
chr2	75787648	75787872	225	*	26.809522110032688	0.008328954411534546	0.15974941515404012	0.9107157526118527	0.9765704253744825
chr2	75834592	75834904	313	*	29.802964856486323	-0.014110725814137194	0.15907806273403294	0.8478892553895933	0.9563589195989728
chr2	75871713	75872863	1151	*	529.7104972281122	-0.22188430603204348	0.08728869520794871	0.004268996194142989	0.06096729455664437
chr2	75896847	75897067	221	*	20.213120498419404	-0.00392818740052212	0.1640550063238333	0.951408755534078	0.9878565591089338
chr2	76080299	76080446	148	*	18.82991102494922	0.025817912673352015	0.16603876868511996	0.7024642211376428	0.9042514393243315
chr2	76129700	76130162	463	*	35.85292759963206	-0.01449302732875823	0.15510181808995413	0.8523171263717145	0.9579028012045766
chr2	76197911	76198130	220	*	12.663888389723569	-0.0797477410240959	0.1937416982905121	0.17941432180653566	0.5225824813819736
chr2	76251437	76251626	190	*	20.16983375121743	-0.06006734882244274	0.17734056414487748	0.3736208557470163	0.720905619227505
chr2	76268357	76268501	145	*	16.129336324385996	0.052193364235787194	0.17701804493469858	0.40834717259582104	0.746552423159061
chr2	76268674	76269505	832	*	96.29445306445167	0.13700588121686785	0.15711703931643223	0.17799859417337208	0.520314584154651
chr2	76415012	76416111	1100	*	46.757699427182885	-0.5453033976222574	0.31395713544312126	0.004702013925230044	0.06485968353175241
chr2	76579796	76580326	531	*	18.843470309984966	-0.041614889158395944	0.1702208149823342	0.530533240073876	0.8229562068913473
chr2	76599654	76600192	539	*	116.55323084467167	0.04866408783029042	0.12729510649436732	0.5929406891751817	0.8535264146829935
chr2	76697318	76698485	1168	*	29.474413819055314	1.0292493686504918	0.4585276851368346	9.8361731026585e-4	0.022661761545339387
chr2	76885319	76885750	432	*	24.371290560147003	0.1487258471037376	0.2368714715026785	0.08831397583939996	0.3669590732459266
chr2	76953671	76954025	355	*	30.148671592706005	-0.0034452721130516233	0.15979507821308916	0.960724928126923	0.9900656142896124
chr2	77104651	77104839	189	*	22.482964677760013	0.011723956733003908	0.16586811621605446	0.8538782880906779	0.9583329590236406
chr2	77130563	77130887	325	*	13.943306158582008	0.035118897954666856	0.17284465548753936	0.546425336647817	0.831474759106991
chr2	77479983	77480185	203	*	20.614619494017198	-0.12407133154081597	0.2179629775213855	0.10622522861914836	0.403265132694666
chr2	77513138	77513461	324	*	16.768526844991896	0.07156349887617536	0.18528537832563544	0.25831695894437995	0.6174044031513792
chr2	77522103	77522461	359	*	48.12538768327977	-0.13416027033647698	0.18789728943738393	0.17107952228946766	0.510099115825073
chr2	77749032	77749320	289	*	21.386812194326346	-0.01691927475431979	0.16466238244539944	0.7978167789149051	0.9402488886271266
chr2	77753787	77754528	742	*	50.29467606806711	0.22660953562517056	0.24235380861935724	0.05942936750842247	0.29697561107006504
chr2	78115713	78115983	271	*	24.879322407130896	-0.1416454075271712	0.22243460927763214	0.1112533729897683	0.41273295337387844
chr2	78118932	78119364	433	*	19.74800032003898	-0.10217013945128807	0.1992349381695584	0.1672289657185387	0.5043324277516897
chr2	78203180	78203738	559	*	26.884365643928025	-2.3771404340786515	0.48444562226898064	2.889325880863817e-8	4.795832618562767e-6
chr2	78537726	78537993	268	*	20.226808500503054	-1.5546251932241764	0.47535856490108735	4.7795527660194054e-5	0.002300661621687271
chr2	78541297	78542327	1031	*	230.06397906607077	-0.6180806672878021	0.14391453734920234	1.7122463049536923e-6	1.5192595762598794e-4
chr2	78546742	78547180	439	*	28.652701185224235	0.02390950107044267	0.16037906056973586	0.7497129343059447	0.9222268680582614
chr2	78644988	78645116	129	*	10.487877066643806	-3.8131404615767404e-4	0.1706018243852079	0.99270283285385	0.9982255462786331
chr2	78672984	78673474	491	*	54.29002067635645	0.037873765053770825	0.14812285731949215	0.6641773950609564	0.8875141076258138
chr2	78758289	78759120	832	*	30.580837440409255	-0.8611819429717634	0.4470889945640376	0.0017735316971530307	0.033930777030329776
chr2	78778838	78779763	926	*	53.453389375374066	0.10332383849143642	0.16979320495547726	0.2698288447620319	0.6297685394221677
chr2	78861686	78861813	128	*	18.629243401832362	-0.04495961381298876	0.17114620864009544	0.5022444963793271	0.8072050068603372
chr2	78875571	78875977	407	*	11.809426448182231	0.011392714748835634	0.17150247653248654	0.8234451827330963	0.9486170098908706
chr2	78979596	78979911	316	*	33.99297341495426	-0.00927053754624198	0.1569664400054195	0.901707397330482	0.9733653051691472
chr2	78992521	78993067	547	*	47.85056201358702	0.0789165072318891	0.1610528013344671	0.37985300355156637	0.725869856744519
chr2	79169346	79169935	590	*	16.388679669861652	1.7027400150485372	0.5020850230920146	3.170925124632137e-5	0.0016708710053281908
chr2	79219386	79219650	265	*	16.31620911861872	0.048988653083796053	0.1753592585393844	0.42985320874492144	0.7614495309094051
chr2	79512432	79513205	774	*	145.28335927723217	0.5705766302354796	0.16092331295622084	3.587602089298438e-5	0.0018371385145683505
chr2	79670007	79670542	536	*	71.85804125277394	0.11579339800938998	0.16606247826956555	0.23923570890203802	0.59701023722609
chr2	79717389	79718000	612	*	185.61820258824235	-0.0025869983726134614	0.11260551680696754	0.975637693743463	0.9939064780241598
chr2	79723717	79724147	431	*	74.74738946142301	0.2576188135257696	0.23498200243933973	0.041328723860555916	0.24236419794459302
chr2	79860494	79860853	360	*	32.18034707488452	-0.0044587281017464675	0.1577846746979237	0.9515023679529584	0.9878898297675842
chr2	79887884	79888233	350	*	31.85834593245607	0.04294960243100996	0.16429927071546485	0.5677472997706899	0.8419223705518191
chr2	79936307	79936590	284	*	33.949414669574296	0.4174361773013163	0.3876921589574672	0.014904788087954063	0.1333797038497328
chr2	80073163	80073328	166	*	16.159183486717946	-0.06534167923652506	0.18080959683080738	0.32189380280583485	0.6785203872377558
chr2	80303224	80303794	571	*	21.564520750766057	0.31936603968906874	0.5104839600006326	0.021351341930187305	0.165274185009332
chr2	80322386	80322957	572	*	18.80899039686843	1.1623033268913625	0.4960744041812298	7.612923838319623e-4	0.018923413138106596
chr2	80489827	80490052	226	*	19.42171062060973	-0.0996172636584627	0.1981729520501728	0.17388297632994282	0.5146453197812896
chr2	80499044	80499362	319	*	26.51367878105025	0.004570891089053243	0.1623669426222367	0.9481247578489621	0.986820069603212
chr2	81194380	81195253	874	*	29.09026060663209	1.379259726591618	0.37314906255057717	1.0394832713453258e-5	6.743402561703899e-4
chr2	81408370	81408868	499	*	26.632816600205622	0.830897791459289	0.4234826835672027	0.0020892502321420083	0.03789265431396821
chr2	81481150	81482321	1172	*	792.831209519715	-0.40280021904212715	0.09097118786322599	1.5526106141097123e-6	1.4048061694638733e-4
chr2	81658309	81658573	265	*	9.147059544817028	1.6272027059638514	0.7403364708789665	0.0010434098010904938	0.023534506241192816
chr2	81903515	81904173	659	*	18.962363119619855	0.005762057319192349	0.16416450339513397	0.9324540754016127	0.9824029260848974
chr2	82023860	82023987	128	*	11.809135279102227	0.022080628716354606	0.17130492210948445	0.6914816725994088	0.8996878484256027
chr2	82282243	82282545	303	*	15.730316651698118	0.027936453813685095	0.16911238322998684	0.6582315517753065	0.8846163793863323
chr2	82790308	82791022	715	*	34.13786679663304	-0.0512475433219643	0.16484072534336808	0.5128430905349924	0.8130499510167924
chr2	82795598	82795738	141	*	17.76683068622723	-0.020992253414854067	0.16747619559282917	0.7369403222399724	0.9176462142507003
chr2	82837804	82838202	399	*	18.529179251800528	0.09969542039762738	0.19857187901931697	0.17615049533448449	0.517677659271646
chr2	83055388	83055841	454	*	29.47741298208724	0.006962313576962824	0.15779058976256752	0.927620280015942	0.9811026669926521
chr2	83081810	83082220	411	*	33.859341311367736	0.13712248234644012	0.20544770369289778	0.14431981028686214	0.46914781212650697
chr2	83103350	83104428	1079	*	61.30009569370213	0.12325210510641328	0.1735224538168844	0.2097400531446462	0.5616629000261136
chr2	83186233	83186748	516	*	30.961522707699743	0.023856295303496092	0.1605266844832871	0.7507323962455568	0.9224634363085911
chr2	83196374	83196520	147	*	12.458722959109155	-0.06366428373392036	0.18418875450653863	0.27379265530881375	0.6344058130171082
chr2	83342799	83343326	528	*	26.29935949919236	0.05020483185952922	0.17079366983076075	0.4697340063305627	0.7873913568532839
chr2	83517351	83518494	1144	*	214.54676834557583	-0.12281345387843531	0.116522566192765	0.1784438739535445	0.5210485347097872
chr2	84290538	84290794	257	*	20.38714509061531	1.3892610676344983	0.4516909509482687	9.780923377144995e-5	0.004049125377231297
chr2	84302953	84303367	415	*	22.528045135869416	0.02493321185291385	0.16533345232439658	0.719140820666787	0.9108807981792524
chr2	84314739	84315280	542	*	93.1434241713559	0.2125168810555781	0.18136940168649876	0.06345464732310895	0.30728583261785825
chr2	84458596	84459848	1253	*	512.878648752293	-0.1270819326996345	0.09116762086471993	0.10741413217731242	0.4054287586780383
chr2	84481706	84482053	348	*	15.395983238566059	0.005129353716911135	0.16772817456623934	0.9320976409060033	0.9823193495579574
chr2	84486340	84486795	456	*	28.05147935265553	0.11321798427468949	0.1967603865435278	0.18117902033557692	0.5249273343784256
chr2	84493598	84494317	720	*	99.33547990943407	-0.09948305114048286	0.14150891265326535	0.3011643293202696	0.6609373213036792
chr2	84495640	84495984	345	*	84.20208776275773	0.024732805002096892	0.14063121604967022	0.7768972712347513	0.9324950610020423
chr2	84516066	84516847	782	*	637.7785419735467	-0.1959194326861675	0.09164329167863426	0.014126604700394807	0.1289938690232105
chr2	84631161	84631387	227	*	70.11908351068047	-0.08927973463251163	0.154025804167531	0.3435501930278949	0.6966884191191619
chr2	84697958	84698406	449	*	52.48603447061585	0.18083803442060567	0.2157526126255344	0.09423983312653506	0.3800503927163479
chr2	84741238	84741944	707	*	117.2599404900407	0.12342540623965609	0.1423488973057536	0.2107881947796517	0.5628911902480334
chr2	84776139	84776339	201	*	15.304125813922672	-0.056831454244362895	0.17811307131384252	0.3739183503845326	0.7211180814893996
chr2	84806993	84807980	988	*	79.72189172860979	0.126437842423788	0.1610381667878281	0.20659848397152566	0.557720897605932
chr2	84821830	84822163	334	*	39.97258698567653	0.08269576631114532	0.17275146345097644	0.33247088410401227	0.6874568715732161
chr2	84832773	84832900	128	*	7.623040405986584	-0.00518691362891621	0.17288161995343151	0.9095172363473473	0.9760260120089412
chr2	84840223	84840716	494	*	45.667096788317764	0.04610450008982102	0.1553052144787415	0.5817214103197923	0.8487614980380356
chr2	84846781	84846979	199	*	8.153956983730923	-0.0666173201094074	0.18996290723410025	0.1750511242454816	0.5160882826678741
chr2	84858254	84858407	154	*	18.826777067371918	-0.040432683198163455	0.1710357868304702	0.5392131057403653	0.827613322973578
chr2	84865063	84865834	772	*	36.3421905611963	0.10653009115901532	0.18425611968568822	0.22763554848542147	0.5838140257653264
chr2	84870321	84870755	435	*	24.802830868617637	-0.05178059090797333	0.1692828233961002	0.476493462986986	0.7919045351354473
chr2	84880882	84881391	510	*	60.715965908038235	-0.08701473355111722	0.16021004230991917	0.341062685507494	0.6946685461905221
chr2	84881981	84882579	599	*	189.5089156191471	-0.15850962596252924	0.12793868489050617	0.10377792889817915	0.39845518024538396
chr2	84888368	84889284	917	*	50.97266923300478	-0.0028246286180468923	0.14733967473614742	0.9719548341551743	0.9929761345639179
chr2	84894145	84894438	294	*	36.97769206620998	0.06530831309937325	0.16449614001676835	0.43262717391700783	0.7633836884870372
chr2	84894713	84895880	1168	*	223.26818641030326	-0.05936208935020807	0.11257124020746374	0.5016737228752502	0.8067604016201522
chr2	84898171	84898905	735	*	262.0131790501492	-0.28415046423419976	0.11904622251679216	0.004018351282127273	0.05873833833611823
chr2	84904899	84905028	130	*	62.574512554571854	-0.08879739610487934	0.161170863483361	0.33939190242965495	0.6935155443042327
chr2	84905216	84906036	821	*	767.4010604353081	-0.07091214840890504	0.06974853380686691	0.26811384234430435	0.6281567184134853
chr2	84907053	84907755	703	*	277.04116868152505	0.08805442629937467	0.10393392645384722	0.29986214861391536	0.6596632646665118
chr2	84919760	84920760	1001	*	413.3573017377919	0.08204688671960611	0.09022760096088071	0.2946185506725576	0.6545258340286564
chr2	84925594	84926444	851	*	446.2455780658546	-0.054497657444932734	0.0839068120923824	0.46218318296428473	0.7834572949957518
chr2	84926643	84927296	654	*	218.64522036365656	-0.17285498784754832	0.12365824566462766	0.0732100138484424	0.33184242399375674
chr2	84938272	84938522	251	*	18.675911074129523	0.10740717329172414	0.20740688132528656	0.12778165730334023	0.4424901237455439
chr2	84946183	84947064	882	*	277.30825035506916	0.06510182388742071	0.10041673103697289	0.43571391953048044	0.7654771113383496
chr2	84957983	84958792	810	*	566.2917874368588	0.10296618616311712	0.08320441706542787	0.16337928219758743	0.49869878255821665
chr2	84959175	84959672	498	*	169.2509988081307	0.09118198326155359	0.13030044565081156	0.3291898379864853	0.684744847050431
chr2	84963645	84964262	618	*	104.67007631382347	0.08608899317987764	0.14093777654484943	0.36628141701444966	0.7148999654289612
chr2	84970323	84972206	1884	*	657.241787150553	-0.25826396170738497	0.08712128089485296	9.137904931417989e-4	0.021508930211553576
chr2	84980287	84980995	709	*	35.87258311284807	0.04962978290290102	0.16038070827798026	0.5425289856825456	0.8296767057542944
chr2	84991730	84992095	366	*	15.036765369187345	-0.0012222630268714104	0.16676968615554053	0.9829157728826877	0.9957217609502608
chr2	85001668	85001882	215	*	11.963405854531695	-0.23089560275551535	0.44810053017064877	0.01223170668004169	0.11831192944783417
chr2	85003851	85004259	409	*	44.03390238336698	0.17883115895936472	0.2197752046996409	0.09654272551016076	0.38380676939167024
chr2	85011673	85012011	339	*	41.49957594547786	-0.027467646823344505	0.15336805037130172	0.7365940659004808	0.9174405169651614
chr2	85014705	85015047	343	*	42.4539809004295	-0.095394386819051	0.17654160977743413	0.27446058894118736	0.6351011411947379
chr2	85048569	85048884	316	*	10.836040364756037	-0.03975204602666443	0.17714471074703791	0.4396233189063642	0.7683254174586223
chr2	85053917	85054088	172	*	7.956695936890922	0.017230047088209893	0.17369842694364854	0.7143424721265731	0.9086707346370183
chr2	85058150	85058959	810	*	27.93130537590783	-0.05004814780842343	0.16811335510611572	0.501721834466968	0.8067959966254006
chr2	85066740	85067436	697	*	133.5748821658044	0.055717392956781436	0.124875276708798	0.5432459306545652	0.8300183015964372
chr2	85095187	85095397	211	*	8.593024967499698	0.06499552746852494	0.18833329358671902	0.20213272259794307	0.5520276578922465
chr2	85131250	85131364	115	*	40.025030951781574	0.08665763375258219	0.17569535262469688	0.3015681454566847	0.6611885555855456
chr2	85132898	85134055	1158	*	307.99117318543716	0.6735921619060917	0.11429883829591343	2.758898627237045e-10	7.460728363560044e-8
chr2	85148341	85148465	125	*	13.689758964527364	0.02196754713563662	0.1701419836152002	0.7052697482158747	0.9051970980494144
chr2	85181083	85181725	643	*	35.800787917771856	0.03663129390456907	0.1623085113087417	0.6227036569831801	0.8682006572677915
chr2	85186257	85186445	189	*	37.24186072632142	0.08116146965932178	0.17436206090817566	0.3217626349127841	0.6784294580627838
chr2	85231194	85231640	447	*	25.057423926737307	0.158191329788436	0.23938098653271384	0.08452903482816715	0.3587257973084628
chr2	85243596	85243987	392	*	53.89809273668832	0.06919381716270348	0.1620390227987232	0.4271522052392889	0.7596684022499
chr2	85248776	85249062	287	*	14.199305222632107	0.049743086958202516	0.17626042613882573	0.42135045644741587	0.7559450905079854
chr2	85266426	85266892	467	*	68.37993305585658	0.11047416759476429	0.16059596716824584	0.2571279414198549	0.6161227580065921
chr2	85274218	85274796	579	*	23.539404169292734	0.1552182819966556	0.24007456020180695	0.08341904532442179	0.3562127846130106
chr2	85285367	85285869	503	*	238.5106223852457	0.06557205620228926	0.10974237523449532	0.4526415959485601	0.7773611778354609
chr2	85298604	85299039	436	*	78.99211175378946	0.0069133671783478306	0.1348172202537642	0.9390394291112347	0.9840718420927099
chr2	85300433	85300659	227	*	77.0512119560087	-0.047601368720365016	0.14256411868924904	0.5951241486020282	0.8547357612500037
chr2	85308955	85309577	623	*	56.158669703508124	-0.18597108883816352	0.21776894319045093	0.09204502028965211	0.37546467859284804
chr2	85327569	85328511	943	*	605.5112686468476	-0.2604473028097528	0.09219864778467245	0.0014313650703622741	0.02923188106884738
chr2	85333884	85334266	383	*	19.594258723278177	-0.004153651608806489	0.16452657455291744	0.9670730668229103	0.9915987866153606
chr2	85343289	85343738	450	*	11.655048107464868	0.08863884496192752	0.19864057809941588	0.1467942757867591	0.47333217313348835
chr2	85353958	85355077	1120	*	735.9468382781754	-0.1356439702806376	0.0791049022673569	0.056028579726056946	0.2874308536079734
chr2	85391174	85391666	493	*	67.75519528117786	0.05234043030664273	0.14635185275588777	0.5568326723761975	0.8365872561929041
chr2	85405291	85406119	829	*	113.60935609883285	-0.18972429471072708	0.1610810959302192	0.07952186396689902	0.34717923749296337
chr2	85413992	85414122	131	*	45.172413499161294	-0.0309465209099574	0.15412009361261597	0.7037327021051423	0.9045267151450488
chr2	85418266	85419172	907	*	433.4394427938992	-0.06404218861721883	0.08771068639308109	0.4014923735340125	0.7421245376129048
chr2	85420548	85421087	540	*	197.10882793756718	-0.1146048770616335	0.12275190742808616	0.22132659400443844	0.5766561400341358
chr2	85436427	85436666	240	*	43.97673899878765	-0.0569876906957476	0.16319204737809312	0.4774504775414976	0.7925281518257766
chr2	85445719	85446683	965	*	28.753563213177113	0.017926926709089065	0.1605349127479283	0.8077307978602466	0.9435255931369689
chr2	85455508	85455988	481	*	24.584332991716572	-0.0016318159415022442	0.1616194664009294	0.9802208946802843	0.9948598551374384
chr2	85468538	85469180	643	*	18.613855417619323	0.021415008893610865	0.166169628742135	0.7446760880332552	0.9206106310409193
chr2	85499001	85499636	636	*	166.83301559948237	0.010206527609307422	0.11378438518394401	0.9081263800053133	0.9755745031731101
chr2	85501243	85501508	266	*	64.72662359656032	-0.013378928493276224	0.14105103815170483	0.8771515758212318	0.96591098624597
chr2	85504847	85505388	542	*	84.17054229343599	-0.09270151300676444	0.1498626515074502	0.329740878877328	0.6853891560238199
chr2	85537784	85538018	235	*	67.60817899989287	0.07032838431727835	0.15209786939817496	0.4370718297302145	0.7664288901613835
chr2	85538460	85540056	1597	*	1313.5350765636113	-0.024387478363611926	0.05902825830356814	0.6593061539064661	0.8852696413111857
chr2	85545968	85547482	1515	*	152.4573468933102	0.2089731986919308	0.1529219153295578	0.053529347132764166	0.28080447786717194
chr2	85552003	85552533	531	*	60.04149859351002	0.008611365678732767	0.14648069001095404	0.9196141662938584	0.9788834325122846
chr2	85561225	85562101	877	*	396.4422241786134	-0.09392543747297222	0.08999342284574341	0.22873398972359263	0.5848620492028084
chr2	85577228	85578196	969	*	93.35172743337812	-0.26284218985490343	0.1939923167208282	0.03389368154354639	0.21636354458449403
chr2	85585000	85586026	1027	*	85.29303293922848	0.07981285545859172	0.1478489579621572	0.39147093869911015	0.7348961868977061
chr2	85595198	85596004	807	*	815.2294405961001	-0.10241448711775228	0.07661466929399159	0.13915008691236314	0.4608269802703134
chr2	85602260	85603448	1189	*	760.667109016407	-0.08942024678300117	0.07212049744860738	0.1735600880375116	0.5141328421015811
chr2	85611604	85612341	738	*	422.3688912214119	-0.12725588556259976	0.09041572067421558	0.10417272603795812	0.3992202742088398
chr2	85615907	85616490	584	*	665.9539846410034	-0.1089912252604132	0.08302845907489181	0.1397894879817482	0.4617053763362834
chr2	85637383	85638015	633	*	137.80596611327215	-0.09733780854641239	0.13131442726046408	0.30561442697893215	0.6645391538981972
chr2	85648684	85649043	360	*	45.41902448707265	-0.05168148116088427	0.15704977873494497	0.5364282392932369	0.825882291549612
chr2	85655387	85655753	367	*	37.56123714079182	0.01178810647605085	0.15268423549165872	0.8849952058018714	0.9680646910322914
chr2	85655943	85656676	734	*	99.2478896279044	-0.1021432789469437	0.14457927198106388	0.2920719731098043	0.651918471303987
chr2	85662890	85663462	573	*	48.580817145708664	0.12028266536924165	0.17852708454472055	0.21176404268714855	0.5642990566025712
chr2	85678725	85679615	891	*	142.75184264637195	0.11704029069296759	0.13712392377394828	0.22975806767903456	0.5860005897504378
chr2	85687376	85687872	497	*	24.1505630032649	0.09471054009948936	0.19588781474355846	0.17822374626301174	0.5206584413572375
chr2	85699426	85699624	199	*	25.06227450151868	-0.08539656690977304	0.18308935843794072	0.27102300975076266	0.6312158430335579
chr2	85701521	85701837	317	*	21.12375712004869	0.021285271097470613	0.16672669227082473	0.7404642115616629	0.9190860111557723
chr2	85707171	85707679	509	*	76.20560439086579	-0.06704276211268459	0.1468166574392301	0.4671713249566441	0.7860817098784441
chr2	85717904	85718507	604	*	31.55566370813223	-0.009682104388420985	0.15919237612979995	0.8950783010158649	0.9713683137988764
chr2	85728902	85729438	537	*	191.58620993975572	-0.07807800511041042	0.11325751785444893	0.38505922986783997	0.7298975568757743
chr2	85737602	85737934	333	*	88.24143830733652	0.02339453235574439	0.13340155297895265	0.7963342826380578	0.9396812860678858
chr2	85742410	85743107	698	*	86.32899381244367	-0.043059539530674616	0.13480371949766554	0.6344826901188302	0.8737024124675292
chr2	85750481	85751190	710	*	138.95082024344921	-0.2291070696420709	0.16206043288244418	0.0430712128878145	0.2482790692726657
chr2	85753759	85754997	1239	*	206.85394206300768	-0.16652091495925894	0.12250105800674019	0.08146954715858433	0.3519933001724843
chr2	85769723	85769888	166	*	140.5461210188376	-0.029874603881746425	0.1205663991179561	0.7386524870933664	0.9183986106731769
chr2	85771862	85772735	874	*	727.5983794784546	-0.1432348594101615	0.07664675054533204	0.03878066416753552	0.23346147815797932
chr2	85783875	85784076	202	*	33.33784949357723	0.008587034347665355	0.1571405533304286	0.9112799068941246	0.9767346217644758
chr2	85792822	85793234	413	*	74.4444784372254	-0.045744812413920956	0.14531776518738163	0.6030768367175903	0.8585283335740379
chr2	85796525	85796725	201	*	25.26501386479597	-0.075285201629096	0.17898505011754082	0.31186462002247445	0.669929680952084
chr2	85798058	85798224	167	*	46.46559845163242	-0.049600687288682055	0.15549987903765136	0.5567405298133847	0.8365292306156794
chr2	85799683	85799974	292	*	56.5209864734826	0.0029358866420364483	0.1443664299379459	0.973696669690473	0.9932688249705588
chr2	85804568	85804908	341	*	21.548773536130344	0.038487695187456934	0.16676962958517372	0.5867779008617487	0.851058010317302
chr2	85814024	85814667	644	*	168.29499591779336	-0.030209139997197036	0.11584358948280042	0.7340789798743321	0.9165113973497545
chr2	85827324	85827920	597	*	197.0958945283242	-0.013204110683124496	0.105704598519155	0.8764708116961601	0.965799758329436
chr2	85830781	85830912	132	*	23.090710462231048	-0.02614284628432719	0.16352478742324492	0.7112555807060355	0.907387638946102
chr2	85838176	85838470	295	*	16.011368083550657	-0.03244450637386917	0.16991380664759642	0.6070798905080648	0.8607645017394018
chr2	85864798	85865048	251	*	19.562342345962897	-0.022076487458355568	0.16596520182779842	0.7364269319407224	0.9173813598010131
chr2	85873301	85873975	675	*	45.2958805133512	0.024603279289549734	0.1559510953441096	0.7525024232380642	0.9231721979615566
chr2	85878797	85879348	552	*	35.05526111105054	-0.030613381132931713	0.16033305073841708	0.6850404294765886	0.8970310379215152
chr2	85886665	85887004	340	*	69.13446192892758	-0.09007666008019176	0.15553659422984423	0.3353705882925911	0.6901028316350439
chr2	85887619	85887887	269	*	74.66183846011553	-0.00825756445422801	0.16895649754355593	0.8806870068139527	0.9669337488365728
chr2	85888618	85889557	940	*	623.3642218748279	-0.19853184155783593	0.08419826625378218	0.00813685379080388	0.09183388643546077
chr2	85893587	85894321	735	*	145.24179678150054	0.4196887533102264	0.1639318375504293	0.0012421795726584807	0.02655103677606674
chr2	85894632	85894813	182	*	43.948679809160815	0.06954976478751701	0.16536575198714526	0.4040869413205104	0.743850930507047
chr2	85902599	85902786	188	*	15.6289603800795	0.048705762132122805	0.17502526536639113	0.4413043926309045	0.7694359806534062
chr2	85912177	85912744	568	*	62.159533197056774	-0.008895704581913884	0.14489390349159292	0.916641317214368	0.9782450659275099
chr2	85913861	85914155	295	*	30.35468181999026	-0.08509121090715588	0.18041370530131165	0.29135350891660994	0.651303623932239
chr2	85921035	85921570	536	*	78.32656383007858	0.10918246162854438	0.15610355754364533	0.2629926527406659	0.6225144456051819
chr2	85933963	85934344	382	*	55.09009569661988	0.07102224267096048	0.16114237784587945	0.41065803551546354	0.7483960902416393
chr2	85935618	85936980	1363	*	365.08845476690306	0.32047107580789336	0.10311699508366216	3.8948018244256295e-4	0.01157818537546197
chr2	85945734	85946236	503	*	19.77189511179441	0.02154983111614978	0.16576536565738753	0.7477548195900174	0.9216708819761932
chr2	85953208	85953779	572	*	16.539966386926483	-0.0034243083053897543	0.16649161280977293	0.9548412389405773	0.9886956138819464
chr2	85963890	85964394	505	*	35.46120499247357	0.1228468043758642	0.19583130879801514	0.1747506510927463	0.5157420540557442
chr2	85970726	85971101	376	*	24.077298694376182	0.06423685323280212	0.17788546986296577	0.3455999131620691	0.6982980048421062
chr2	85997115	85997510	396	*	37.29004482749876	0.0827982453152238	0.17292023763409306	0.32425141278433833	0.6804228508787079
chr2	85998112	85999012	901	*	119.72147247623788	0.2973371359537542	0.17420345535660883	0.015388540516763666	0.13615202500591442
chr2	86003983	86004317	335	*	29.3835164850876	0.0340135516438155	0.16365876349883607	0.6466016461241668	0.8795723145590478
chr2	86017892	86018304	413	*	27.39182049331888	0.06289617882141382	0.17194974773271698	0.41090857559865424	0.7485315714423734
chr2	86025342	86025674	333	*	31.686203934911184	0.037187484232261744	0.16196374881474807	0.630225569152538	0.8717701196287063
chr2	86036039	86036859	821	*	73.24984109971835	-0.056899873822313984	0.14346668447142144	0.5302679294782962	0.822807393892838
chr2	86041090	86041290	201	*	21.330762885387003	0.07716051242402953	0.18310260635732714	0.28015782347772594	0.6406583012428835
chr2	86069017	86069773	757	*	19.227205599424526	-0.016538671301782527	0.1663361321290441	0.7987655519205916	0.940574480503571
chr2	86078906	86079053	148	*	33.782544691947656	-0.10810855872765854	0.18949622353118487	0.20770331193114813	0.5591355501069168
chr2	86079881	86080348	468	*	71.72660393601802	-0.029736122960037588	0.13946693179970843	0.7379708982372268	0.918145702893499
chr2	86105478	86106496	1019	*	972.4331195408912	-0.07774663484857627	0.07198195230794087	0.23417944628241694	0.5911546612175612
chr2	86114165	86114782	618	*	32.90759012486379	0.14270661705632642	0.21631664534810632	0.11941327511048892	0.4277191771105491
chr2	86185841	86186496	656	*	13.139922680727551	-0.024841387548504745	0.17055892652138185	0.6719207010219981	0.8908510688052771
chr2	86194890	86195941	1052	*	1464.5940983782284	-0.11328047732111163	0.06392514096964613	0.056621394688156385	0.2890702809579203
chr2	86199336	86199733	398	*	183.6665573124459	-0.09371135199722629	0.12022117068669023	0.3052160913387275	0.6642222520298534
chr2	86221041	86221522	482	*	75.81125131101817	0.12031442410717262	0.16183234662520726	0.22651819348227475	0.5823698104932754
chr2	86249978	86250317	340	*	30.398728234134914	0.16530996033128129	0.23247728075988203	0.09481055689648046	0.381043129455668
chr2	86254844	86255348	505	*	19.95119054763592	0.06648277852075528	0.17945568563752243	0.32878253305601823	0.684372394374831
chr2	86274381	86274555	175	*	13.548669130986724	0.23289098268437747	0.4224310934028975	0.016656825212797238	0.1426663007171889
chr2	86274729	86275099	371	*	10.527913868632123	0.05207937971284598	0.18098409743886212	0.32821002674469263	0.683830834663104
chr2	86297509	86297659	151	*	15.018036698921232	0.08119032292840683	0.19033694381544847	0.21937927723554046	0.5741901581953868
chr2	86298560	86298969	410	*	45.13242081870511	0.115179137086852	0.18752820073354773	0.20538572077338527	0.5563503511979755
chr2	86337527	86337916	390	*	21.561424993737496	0.12048673374286305	0.20930135398454786	0.1372035071059044	0.4578412073688916
chr2	86368249	86368753	505	*	54.687561583704245	0.1681748002646086	0.20805214681910564	0.11262989311024536	0.41528121178155614
chr2	86372806	86373358	553	*	67.5394055766109	0.2067897588627043	0.2094541098556693	0.0743484354590583	0.33454537181953736
chr2	86396342	86396855	514	*	59.62587124752626	0.13617465593052533	0.17997479090959875	0.17737169110532597	0.5194786830978806
chr2	86418104	86418346	243	*	13.326551391572771	0.0801581745475102	0.19131168949457625	0.20631540078843263	0.5573702313364132
chr2	86440659	86441658	1000	*	1340.5281329204568	-0.16268653828730978	0.06227600348673127	0.005122046345919407	0.06849625278066498
chr2	86441892	86442143	252	*	96.98453912823209	-0.30170328281755787	0.19635537563118904	0.01978675947510801	0.15794117283548365
chr2	86442697	86442918	222	*	441.6913157011551	-0.07559220744297902	0.13932651795051818	0.41778549418667754	0.7534633542055343
chr2	86518573	86518912	340	*	37.859155574577315	-0.10152727403124484	0.17965516541510182	0.25064026887309926	0.609420349666165
chr2	86562737	86563732	996	*	724.3339994325297	-0.121132313586613	0.07954008847995188	0.08780455542739847	0.3657421406867029
chr2	86570205	86571051	847	*	55.14539628266088	-0.10885136741418519	0.17487620085656005	0.24105442347179445	0.5989233164652626
chr2	86622505	86624045	1541	*	997.5217402682649	-0.17641711801320675	0.07362364142893352	0.008214691898042071	0.09236587289376409
chr2	86695123	86695485	363	*	18.939583066191	-0.025266401058470816	0.16869637925579853	0.6823055024122164	0.8957210665795873
chr2	86703746	86704099	354	*	57.09662992512249	-0.14556811755167223	0.1916101034578384	0.14793841588330867	0.47490346956122625
chr2	86704412	86704965	554	*	70.49200382818104	0.07829604039632714	0.15154975803576776	0.400405784417481	0.7412974090702944
chr2	86705207	86705546	340	*	27.808600781193313	0.03499177052279096	0.16279701135725952	0.6371270122096017	0.8751031458023222
chr2	86719851	86720909	1059	*	555.6451728388074	-0.12620991821323693	0.08121428415264115	0.08130469832105983	0.35155107172992367
chr2	86764660	86765042	383	*	40.96340214442875	0.0334502055468803	0.15707272711927228	0.6736782825332723	0.891658627608896
chr2	86788950	86789328	379	*	20.58999609716132	0.15822839237398845	0.24688041829101512	0.07519666039362531	0.33678798291485007
chr2	86808052	86809055	1004	*	165.48303354077834	0.15422692481797515	0.1397663637532766	0.12560705425350982	0.43884292215712734
chr2	86821406	86821991	586	*	12.13203325433984	-0.02901518181037054	0.17195279111430697	0.613945333294845	0.8641612879977912
chr2	86837025	86837564	540	*	91.93997921275427	0.08748113479922107	0.1435628909693676	0.355569174939454	0.7063535502363005
chr2	86887820	86888573	754	*	49.18617740536783	0.14529231815808516	0.20202123439922212	0.13780140035711602	0.45872833794710166
chr2	87041711	87041982	272	*	31.638341450305994	0.09069055329314316	0.18533450280381794	0.24586980660834282	0.6039439088030925
chr2	87075866	87077113	1248	*	579.3201977871632	-0.004159261319828191	0.07874974268274328	0.9496555569500001	0.9874478938999401
chr2	87193526	87193663	138	*	21.8675668449517	0.03575150777940569	0.16722122923474242	0.6014721940436377	0.8576492778942887
chr2	87217704	87217931	228	*	10.528925355653296	0.09757099064428514	0.20846195066202264	0.08388671204468791	0.35735464645577897
chr2	87318955	87319133	179	*	13.958309141903959	0.06744358913064391	0.18587026297425657	0.24846564548526737	0.6067099312985137
chr2	87341313	87342169	857	*	127.35118036525739	0.05156095980409894	0.12295614997448438	0.5704520127691857	0.8433084397799194
chr2	87343510	87343768	259	*	27.836848097812183	0.04737939085566431	0.16551491169227536	0.5296570976852473	0.8224691267522048
chr2	87353579	87353805	227	*	9.299903722209596	0.027292079426626727	0.18033681404374122	0.29450874725095655	0.6544499820341633
chr2	87395820	87396365	546	*	15.065423156947407	0.07058008770773665	0.18474594342535328	0.27851707013727967	0.6389399942615525
chr2	87400390	87401074	685	*	58.642431104975174	0.2613613184932535	0.24815682525722552	0.04184973290732354	0.24422247539849953
chr2	87414298	87414724	427	*	7.6086828933704735	0.06375829800139594	0.18824992032275664	0.20122316898135603	0.5509344093340575
chr2	87415073	87415910	838	*	18.860210307126657	1.3008329679948494	0.5244031676912134	4.226810655781788e-4	0.012308508428395901
chr2	87418809	87419426	618	*	9.814887057577291	0.038872527758211324	0.17708573932501506	0.4572307566575284	0.7798951502308058
chr2	87428474	87429281	808	*	10.949380984053715	0.05827554194562319	0.1849008206778127	0.2539785354142336	0.6131353631506249
chr2	87439575	87440181	607	*	54.8135651898594	-0.08626365698173138	0.16047958429176784	0.3471660684739703	0.6993957473383472
chr2	87452240	87452484	245	*	39.247572761523415	-0.05892123343459668	0.16334302483676533	0.4697325245125422	0.7873913568532839
chr2	87452928	87453160	233	*	74.14657599960785	-0.2677910865559448	0.21869276502813992	0.036611009346775296	0.22594900191187925
chr2	87454020	87454197	178	*	26.026880632014496	-0.026484576247859992	0.16175281969710828	0.7164734839214545	0.9096250371351181
chr2	87455341	87456057	717	*	147.09023914570915	-0.05305577851737435	0.1237149168099832	0.5610185996760313	0.8387595227392012
chr2	87456608	87456944	337	*	57.92745511992102	0.05491706650216887	0.17796772957685456	0.3719858235926332	0.71945208982414
chr2	87462995	87463301	307	*	20.309452638516692	0.0477721486553546	0.17187421790076468	0.47624705119866867	0.7916561332060715
chr2	87465368	87465654	287	*	14.597971480719389	-0.08757682585535649	0.19537703242286247	0.17765679425227857	0.5197908229838655
chr2	87466923	87467045	123	*	23.353440529880633	-0.11720428792431614	0.2066394822630034	0.14611622281318454	0.4722606219850966
chr2	87468613	87468845	233	*	17.32130314479768	0.014307860918885494	0.1674631523476304	0.8193231857033236	0.9473696125860708
chr2	87483107	87483462	356	*	20.905778600766673	-0.06571232387786005	0.18029309325553905	0.32829839734512917	0.6838576325993263
chr2	87496072	87496522	451	*	44.333728493925776	-0.15379696142815233	0.20961148107652253	0.12135262675431495	0.4314441201993739
chr2	87593680	87594477	798	*	55.40409969532049	-0.03174550758616449	0.1468839762459103	0.7128163987900852	0.9079419323693431
chr2	87603994	87604431	438	*	14.632878405897987	0.01591177452950166	0.1682041202670943	0.7943115846358094	0.9390347056376491
chr2	87636891	87637058	168	*	9.18024770183042	-0.011535847136768036	0.17301018504073296	0.803174801645255	0.9419107589333204
chr2	87637446	87637893	448	*	23.382905577583344	-0.012614828315374119	0.16513407242906858	0.8427618993241313	0.9547523528933629
chr2	87645474	87645928	455	*	26.806326552121714	0.021080634415426926	0.1600482089021135	0.7799771535513994	0.9337195746802716
chr2	87852772	87853372	601	*	52.31036570469071	0.012354328427754503	0.1469462344351967	0.8827964092269445	0.9675555842343161
chr2	88001723	88002256	534	*	48.29418223442977	0.03879260391524718	0.15161863365939457	0.6502378968095179	0.881033794365206
chr2	88015532	88017302	1771	*	1073.8582282342688	0.06812140966983851	0.06612733590925102	0.263691075440365	0.6231548520138396
chr2	88024533	88024809	277	*	22.090342075372398	-0.009747806046753706	0.16234557831719604	0.8873210176332322	0.9687905231865186
chr2	88038224	88038957	734	*	138.4235216108924	-0.07830545812230809	0.13527275579624695	0.40319953613944837	0.743210970048266
chr2	88055172	88055998	827	*	512.9211503156117	-0.0657900792967349	0.0881793368358595	0.3885618948836432	0.7327569477442353
chr2	88056445	88056892	448	*	40.164592900939894	-0.019886407065894177	0.15269743282013068	0.8061801284521969	0.94310359377623465
chr2	88060486	88060800	315	*	60.609018524220815	-0.030869891907310095	0.14801097436180521	0.7291486585468068	0.9147471983497047
chr2	88085189	88085486	298	*	23.123773549915093	0.031245536939183267	0.16460396335796382	0.6627927358929608	0.8868113817172375
chr2	88099834	88100156	323	*	56.765245686035925	0.4216382047393379	0.29501918007005673	0.010623793524405399	0.10845637762641536
chr2	88159850	88160368	519	*	40.68604564765958	-0.009096549266524208	0.1517452420630657	0.9095066878929522	0.9760260120089412
chr2	88187055	88187536	482	*	57.1275431850923	0.0744281028219858	0.15410164018500572	0.41457836774473833	0.751196954693536
chr2	88188026	88188397	372	*	91.50173186565647	0.12341573941893731	0.15308094077878678	0.21501297846407125	0.5686367356110819
chr2	88201905	88202304	400	*	12.83671117212203	0.028685414740606454	0.17253685055841853	0.6150990173032446	0.8647225101460376
chr2	88212420	88212774	355	*	22.86974073488788	0.06204645950167182	0.1750589201358144	0.39181370729750553	0.7351273458121347
chr2	88307847	88308203	357	*	20.829489985719768	0.024059788470863208	0.16515620450798021	0.7270836097262076	0.9137944742349859
chr2	88342709	88343037	329	*	11.086241720755481	0.09598064217223137	0.20489201442254976	0.11663889208463929	0.4224583438630666
chr2	88350907	88351497	591	*	32.42124301717679	0.11488887117512261	0.19975311429139989	0.1650442466775286	0.5013401909535972
chr2	88365325	88365946	622	*	63.99217193676824	-0.09632080165894774	0.163433493198874	0.3065537845843669	0.6653304851830119
chr2	88430015	88430185	171	*	14.616038072885697	0.5350684433738375	1.1575018502942969	0.011219411684623775	0.11197428802513118
chr2	88448251	88448876	626	*	20.81612790936904	0.082044726849541	0.18937035664402624	0.22684157308598973	0.5828546177229916
chr2	88454848	88455075	228	*	61.074946962672925	0.08507220521291675	0.1575115979359875	0.3560012187613744	0.706636839062623
chr2	88460671	88460838	168	*	10.035553928833272	0.03895558251053093	0.17603736860206215	0.4748486924537996	0.7908280650495558
chr2	88482097	88482271	175	*	16.31157330543027	1.059185563402463	0.6165922907245297	0.0023117556808058496	0.04075555555564625
chr2	88497558	88498082	525	*	15.105677866225715	1.0861560662608711	0.5927333749572244	0.0023618238172882305	0.04129588461935256
chr2	88545160	88545501	342	*	84.76735646358917	0.19206187724630694	0.18821265926356134	0.08713205259170748	0.3645725757113745
chr2	88591119	88591477	359	*	46.98720714408452	-0.05749416779020899	0.15653809697923815	0.5012133556289482	0.8064228454876656
chr2	88600064	88600474	411	*	145.87233507301275	0.2593419445857589	0.1579072163840063	0.02347991816766901	0.17532144860616755
chr2	88627045	88628302	1258	*	1857.617795565573	-0.07162647417727651	0.057670420843919976	0.18832014832439548	0.5351645363915895
chr2	88669677	88669908	232	*	46.786003503140996	0.059337612090899806	0.15985553339319505	0.4800187916921199	0.7940552008093117
chr2	88671753	88672273	521	*	48.1828632670668	0.02552938620887525	0.15119459853097236	0.7601540449896784	0.9260276637004444
chr2	88691069	88692072	1004	*	1363.2832133367417	-0.10793023745048949	0.06676869459761131	0.08113640953191237	0.35112304603284794
chr2	88739761	88740304	544	*	53.15384207781261	-0.14422256599647842	0.18930595971753705	0.15272401997924942	0.4823625907096985
chr2	88764796	88766201	1406	*	147.07156708253044	0.6330556058374391	0.15668816651755996	4.132051210039245e-6	3.1450999964710466e-4
chr2	88831788	88832379	592	*	66.9390221876616	0.004755247581376356	0.14047433636047751	0.957837634066253	0.9894569514271215
chr2	88832662	88832864	203	*	17.576017618356666	0.061356940756778174	0.1786242279804117	0.3499650033450603	0.701438225287981
chr2	88858054	88858403	350	*	15.770535940641123	0.08355766268526485	0.19094101636821018	0.2200403668072711	0.5751698656775128
chr2	88874029	88874357	329	*	55.99684844300542	0.008612228981514513	0.1444987784742198	0.9215182479664226	0.979406776790807
chr2	88880336	88880945	610	*	37.888615087404006	0.017801114152510285	0.15676559746492494	0.820665042637425	0.947684964354357
chr2	88903862	88904176	315	*	34.876968257566325	-0.0023551426535304404	0.1543969999768126	0.9750758279757181	0.9936859575205398
chr2	88919493	88919986	494	*	20.73106883225742	0.2828657179292397	0.4511950547197772	0.02457104418370237	0.1799527572924466
chr2	88933995	88934492	498	*	39.17371864009674	0.1177947494411291	0.19243824887153688	0.1954697283455734	0.5441578340627118
chr2	88949996	88950328	333	*	23.811751666438482	0.03089052461303487	0.16351618599806642	0.6718749278169813	0.8908149177230218
chr2	88961296	88961614	319	*	13.983249486718314	-0.03508902450819846	0.1724045920347474	0.551224663175006	0.8336827422738795
chr2	88967917	88968097	181	*	22.74411472902378	0.05737583444743767	0.17348068568293232	0.4152197581220506	0.7516980352824294
chr2	88987065	88987209	145	*	7.989697604285764	0.08684707708028348	0.2016509967849317	0.10655762842140339	0.4039293187136171
chr2	89048331	89048661	331	*	40.96289095769759	0.2433478282178686	0.2878063308349695	0.046987474774660316	0.2614450877915222
chr2	89071954	89072377	424	*	8.60327472787311	1.8879469778328426	0.7396261802989851	4.545170237952836e-4	0.013001145688806975
chr2	89585572	89585990	419	*	149.9334312876193	0.1253903629664833	0.12854456846931187	0.19052307975080926	0.5377346055040807
chr2	89763220	89763526	307	*	44.52082662876664	1.064861299104204	0.298615684714471	2.028038535064369e-5	0.001160079012532275
chr2	90069357	90069613	257	*	35.43663661051039	0.8449212860678714	0.3677344007287821	8.453239690979363e-4	0.02030950432468865
chr2	90127971	90128424	454	*	11.419113597348485	1.3146776133399536	0.7325720608386679	0.0020296257915642497	0.037118940839605215
chr2	90237872	90238394	523	*	106.51843829639239	0.9564658018177218	0.19889756967488953	7.661621680615305e-8	1.1260946271977343e-5
chr2	90239875	90240146	272	*	22.722911989776122	0.8143160800023738	0.45648246337183107	0.002714329987255344	0.045316049164003454
chr2	90245030	90245518	489	*	14.197833607423952	0.15960538323629136	0.26528090003151483	0.04643701769849308	0.2595829828621314
chr2	90248459	90248746	288	*	19.583497287500762	0.5538503877473115	0.7305618897107032	0.009846254886213993	0.10354792492364423
chr2	90291204	90291694	491	*	9.780298967513039	0.052388412508670414	0.1809935520008314	0.33218607752415485	0.6872222170264943
chr2	90296345	90296757	413	*	16.019752069010114	0.18274988135577463	0.3057316345009224	0.027613656599094382	0.19304390343618277
chr2	91441925	91442160	236	*	10.944521139124825	0.13122480847356327	0.24331022508997907	0.028650705148612947	0.19715740066920065
chr2	91443318	91443922	605	*	12.685100085205988	0.06664839692649793	0.18505780819685816	0.26484388828071953	0.6243791844250514
chr2	91485317	91485635	319	*	59.01313940424667	0.5442383893375511	0.2740065417996172	0.0030876377270487227	0.04929518600675084
chr2	91502534	91502987	454	*	88.98402479545422	0.21932170068841095	0.18996231904956176	0.06255836245638778	0.30503221799224617
chr2	91566518	91567177	660	*	21.06663344658027	0.12453073177636186	0.22071271788618985	0.09430211794049125	0.38013511847911075
chr2	91571280	91571924	645	*	46.60523043244493	0.3744471927687688	0.31241213292897657	0.01828919818985491	0.15065623333066844
chr2	91575713	91576017	305	*	17.289069593164104	0.8794803717587575	0.5807244098561422	0.0036535390363521825	0.055355658887104336
chr2	91589579	91590556	978	*	54.02054793975018	0.19172079249349516	0.21505977559673836	0.08568311520992619	0.3612507306812124
chr2	91598497	91599371	875	*	54.15519304003455	0.76295608175618	0.30370111080518347	5.608403765351129e-4	0.015200637356253337
chr2	91657273	91657497	225	*	15.799587939569163	-0.025457244275938193	0.16871303792147496	0.6827865151184305	0.8958682430453494
chr2	91659595	91660386	792	*	16.297672145584183	0.05279570465402075	0.17634351477532234	0.4045681511005598	0.7442659317536832
chr2	91743073	91743269	197	*	7.888205218391864	1.0630154129129303	1.1270602303809854	0.006215727920780736	0.07742196178826269
chr2	91748759	91749342	584	*	23.68450570370089	0.1269685634416982	0.21120547553158248	0.13657127058098903	0.4568509785908981
chr2	91759725	91759945	221	*	4.5961811088030995	-0.01076037902455276	0.17608867585826565	0.7647353398560168	0.927437402727049
chr2	91766201	91766992	792	*	105.49290354356681	0.1588555892233621	0.1570535451886521	0.1272965842868204	0.4416682692138424
chr2	91773866	91774144	279	*	35.08723855598034	0.07251322418283504	0.17289452316389858	0.35796766890269704	0.7082661167793728
chr2	91844948	91845393	446	*	22.250259974901653	0.16053215546482308	0.26285296317738815	0.045969181327580495	0.25805652743150387
chr2	91857703	91858236	534	*	34.70631900863821	1.4109867905876645	0.3424634803239837	1.6796594716612655e-6	1.4986329656747145e-4
chr2	91895161	91895349	189	*	17.5391941610716	0.02276699941023598	0.1666869886202634	0.7285144261890343	0.9144336206168053
chr2	91980947	91981272	326	*	20.180820140967402	0.17638924217870872	0.2702499663875094	0.05903754062324141	0.29589770269367316
chr2	94207978	94209410	1433	*	346.7765268332191	-0.07698564350473497	0.09548314459792408	0.3428960514836433	0.6962112741145233
chr2	94252923	94253241	319	*	17.688753058338282	0.0033041575347230252	0.16497973328545448	0.9608524768903666	0.9901016708522427
chr2	94262394	94262736	343	*	19.33455058808794	0.1367126345601248	0.22699719491767817	0.09683211236543095	0.38433825147525885
chr2	94266708	94267256	549	*	114.56674995316266	-0.03909211508995548	0.13409401728486448	0.667632649108463	0.8887398058949232
chr2	94586018	94586460	443	*	42.30352891986088	0.05245125213051403	0.16016443878199427	0.5256258007015417	0.8202045783181477
chr2	94857375	94857961	587	*	21.737621460269974	0.1593122926498178	0.24597905159098193	0.07870608603515904	0.34526883906388206
chr2	94870268	94871105	838	*	43.93482131664353	0.42553135484695204	0.32736616068665403	0.012685589046585176	0.12096770864664627
chr2	94871338	94871651	314	*	25.81239353825802	0.7470483648834578	0.4386025617680979	0.003396732106618703	0.052615735581060204
chr2	94874070	94874489	420	*	72.73740558883088	0.04484256195333173	0.1404595122915021	0.620800040665908	0.867379369765433
chr2	94896825	94897308	484	*	10.456572039271212	0.1163711252092869	0.22344333053810078	0.06508648160049019	0.3116763166614003
chr2	94947133	94948132	1000	*	50.14734534951644	0.8927807334516292	0.2889379471225394	1.0807588042185025e-4	0.004361516412979465
chr2	94956896	94957043	148	*	20.463237107316115	0.07494472430475495	0.18092116892312826	0.3048730154183801	0.6638745491132974
chr2	94982662	94983017	356	*	59.37353539552455	0.10632615813362453	0.1817802087334704	0.22699376775810742	0.5830554166446307
chr2	94986341	94986663	323	*	45.16822905671287	-0.028298237174649545	0.15535762037147766	0.7206908166449157	0.9113931405312528
chr2	95013576	95013870	295	*	20.973366700694534	0.09240169955897551	0.1927225916847471	0.20359494016017377	0.5541634570525241
chr2	95022249	95022715	467	*	55.197183808461695	-0.13024544922095127	0.18011776372025037	0.1890980669156045	0.5362639186630969
chr2	95025873	95026096	224	*	23.320144531453423	0.6433685860800901	0.4852640644391126	0.006714239480119235	0.08148267103391799
chr2	95053606	95053911	306	*	21.026326324708094	0.13937799872174358	0.22822232706186674	0.09403046982340055	0.37963492170185204
chr2	95076638	95077265	628	*	87.06042406467918	0.08700932499817195	0.14806896574984585	0.35935533373608985	0.7095638964252011
chr2	95080109	95080425	317	*	39.35523236625261	-0.3923897412487939	0.37616031936433986	0.017832098123998656	0.14847897582559028
chr2	95115428	95115763	336	*	52.25459319928913	-0.08104744404127523	0.16143050378886953	0.3714110046956447	0.7188168955039786
chr2	95121526	95122287	762	*	295.28958023552127	-0.20317786183746586	0.11420483420123398	0.02871640409486329	0.19736966792436522
chr2	95158978	95159589	612	*	71.5964999011607	-0.1124484674780346	0.1657070916714051	0.2484737712802651	0.6067099312985137
chr2	95159721	95160089	369	*	141.8344808067965	-0.3250945384172369	0.16295187892694463	0.007417243790694742	0.08667038737737714
chr2	95165179	95166228	1050	*	377.58274169923243	-0.07094839943942119	0.08829080704511036	0.3488397299919717	0.7006415264553348
chr2	95192995	95193341	347	*	93.06592394743542	-0.14895309792545097	0.15919127946778117	0.15083342121239748	0.47953822323106576
chr2	95206981	95208008	1028	*	446.4645179316581	-0.15661076162584936	0.0918380150621394	0.04861070116944615	0.26643353297617245
chr2	95231728	95231970	243	*	29.28160091940386	0.05823349663817809	0.16762598154774852	0.45591168537725624	0.7791932800358282
chr2	95264690	95265158	469	*	22.614485771437778	0.058663394730972346	0.17324299307030414	0.4145084920909604	0.7511506301069898
chr2	95277573	95277823	251	*	47.26609864790533	0.24257935674784434	0.2563106629542561	0.050576720974284874	0.2727434154167579
chr2	95278117	95278453	337	*	74.20404887604502	0.10897799391630059	0.15708386969567242	0.2619997719448504	0.6213759396237292
chr2	95314986	95315516	531	*	97.49171150548003	0.20014688696444202	0.17062577619694363	0.07339575611812747	0.332300695887043
chr2	95316044	95316242	199	*	29.105993656175645	0.03268767983924597	0.16192332154077307	0.6656467799593656	0.8880979136254012
chr2	95323417	95323895	479	*	52.515468078995525	0.10067290944907316	0.16845122070697235	0.28389111600332495	0.6439327094363203
chr2	95328794	95329009	216	*	10.116857131830896	0.050224849598263656	0.18062251957654563	0.34951659281374436	0.7011925250879572
chr2	95330543	95330687	145	*	15.97199834215973	0.03908460110597287	0.17345356554955324	0.5138344569963897	0.8137863157620627
chr2	95345395	95346515	1121	*	232.5798139703436	0.16182219441796153	0.11408436326245766	0.07739165745320485	0.34205179757035553
chr2	95379561	95379780	220	*	13.101260879793	-0.013510967429190019	0.16908690763874418	0.8144351042964619	0.945681846890902
chr2	95384890	95385227	338	*	36.857567467939745	0.05580971913643833	0.16701283368537959	0.4658198135868585	0.7851124654835412
chr2	95389046	95389571	526	*	91.03818246658975	0.08187520471697277	0.1433021384063762	0.38484864342361	0.7297282705237997
chr2	95402269	95403529	1261	*	293.1143242668211	-0.11289137974311343	0.10153291338626168	0.1819549784329584	0.5262274726885262
chr2	95413705	95414404	700	*	88.49503824866069	-0.2574546888515686	0.1993246217664579	0.03786249400174149	0.23023371399959924
chr2	95434491	95434991	501	*	196.79438662567804	-0.06329764783598067	0.1105306189302305	0.47157047475061936	0.7885664861599916
chr2	95526234	95527306	1073	*	298.78880386275864	-0.09009948231043928	0.09939014870467022	0.2783332492235403	0.6387618354668633
chr2	95640718	95640841	124	*	8.032946757903678	0.010168946115677731	0.17285429226381846	0.8323574191131378	0.9513742525209036
chr2	95641731	95642085	355	*	41.00157355097301	-0.0074753349875762215	0.15210882001312942	0.9255911576845061	0.9805430909009915
chr2	95642297	95642648	352	*	11.797417425672275	-0.047536289680488564	0.1778500715684901	0.4030525732907875	0.743068122393715
chr2	95666669	95666916	248	*	27.250390087694573	-0.03493238827390495	0.1646821200078689	0.6260281252856696	0.8696732128337186
chr2	95682439	95682827	389	*	29.721783636991606	-0.1655532959960228	0.24358799451337257	0.08191457959101284	0.3531571200988087
chr2	95728920	95729221	302	*	99.70888214546326	-0.12982731295354077	0.15023378679244043	0.19537440844433585	0.544065536876129
chr2	95760954	95761479	526	*	16.709646412026963	0.153245954181537	0.2528742216470501	0.058669893819562	0.2947621157985867
chr2	95991478	95993080	1603	*	160.13567944055922	-1.3688966182950885e-4	0.11479345598159615	0.9979176204516506	0.9994978520762169
chr2	96010041	96010754	714	*	206.89641315177812	-0.03749769651803106	0.11040410975838039	0.6653451663968043	0.887963519573433
chr2	96011104	96011349	246	*	31.16380487625274	0.056167498640980744	0.1670332602033495	0.467852171826395	0.7863010631899877
chr2	96022581	96023290	710	*	108.30784969209822	0.050282571274300386	0.130275367626908	0.580636657354834	0.8481771264465355
chr2	96063195	96063920	726	*	63.29349916775037	0.12739532701426565	0.1739079809084481	0.19716131346874335	0.545873511412684
chr2	96102087	96102354	268	*	20.83076518376125	0.22086393815823188	0.3476999177455498	0.03057137005515973	0.20424263473839574
chr2	96116893	96117426	534	*	93.0219586917704	0.27792672402644153	0.19944056562090479	0.02841373413070013	0.19625617724900504
chr2	96138768	96138966	199	*	42.11557037984246	-0.018979619154521357	0.15531370737886005	0.8076570918293325	0.9435255931369689
chr2	96145102	96145580	479	*	69.70461915265025	0.29694620167945085	0.24847789480520688	0.028619384010634182	0.19704045756187968
chr2	96148513	96148926	414	*	74.88004971800827	0.20429882331504878	0.1941625505620193	0.07579930101371113	0.3382426307150173
chr2	96153961	96154539	579	*	28.757763467709	-0.10316898316025337	0.19089124679476088	0.21437829232865158	0.5679009517053054
chr2	96164629	96165223	595	*	25.722453562558528	-0.021673245661552827	0.16252677833828177	0.7581687480652562	0.9250559052240589
chr2	96174388	96174948	561	*	81.2102939664648	0.06410782230891374	0.1448497837032842	0.48343023253819273	0.796118851103925
chr2	96208111	96209174	1064	*	863.4621361634893	-0.12987675937326384	0.07033473695659508	0.043806745213768115	0.25084749142793333
chr2	96251749	96252170	422	*	72.62308961990044	-0.028986372053159567	0.14182395980328016	0.7415985066472985	0.9194468640913083
chr2	96260472	96261056	585	*	95.74931623848155	-0.042045441984433246	0.13417010631173057	0.6459552683084415	0.8792879310463488
chr2	96265754	96266588	835	*	884.502630112593	-0.12462064872205572	0.0752646555293056	0.06651384641145548	0.3156116100319465
chr2	96305110	96305947	838	*	399.16539579126714	-0.06106524450048151	0.08813951964936563	0.42515890925043315	0.7582503822914332
chr2	96315144	96316023	880	*	67.44333281146604	0.06532851448190197	0.14872116443672628	0.4741098163159625	0.790396490320779
chr2	96321051	96322358	1308	*	282.60216560505	-0.10059422239636326	0.10309114566174742	0.23642137348558792	0.5934482842758333
chr2	96335450	96336169	720	*	397.39966999825407	-0.07809739138555616	0.08853116827354943	0.30962907810187185	0.668077927696116
chr2	96345353	96345672	320	*	27.561103415596435	-0.2499830423903277	0.34959530543999234	0.035477430347709525	0.22194084716384066
chr2	96359423	96359769	347	*	20.579686671916154	0.028984517053644698	0.16631527398406995	0.6683965602797592	0.8890928407258505
chr2	96407228	96407787	560	*	75.31486415771145	0.21866552444431597	0.19799055470190485	0.06254202214460662	0.3050142420736263
chr2	96412805	96413687	883	*	79.12031117594124	-0.11159186236757279	0.16342318262061883	0.24613701017797449	0.6042370654020116
chr2	96427593	96428202	610	*	61.90900311360015	0.07072510972201128	0.1513024856585157	0.43965104931932997	0.7683254174586223
chr2	96464177	96464359	183	*	7.62836412559432	0.0023443604983995683	0.173339586095966	0.959214874747409	0.9897393329000926
chr2	96485801	96486511	711	*	61.04149690151884	0.007901091195743946	0.14460991820779467	0.9271675312192216	0.981033636291759
chr2	96505347	96505745	399	*	90.2173884317117	0.19920090983018507	0.19310222636837265	0.07812685795029903	0.34394323860130044
chr2	96507943	96508434	492	*	164.02623430655967	-0.029942172980956812	0.11410843681046937	0.7337633375081483	0.9163332502950698
chr2	96509304	96509817	514	*	176.18818362653002	0.050556631907693904	0.12024842736656026	0.5738144595182002	0.844771896032226
chr2	96532085	96532446	362	*	100.67282438281906	0.1955311333948505	0.17432369703887976	0.07834513185477404	0.34440019126899324
chr2	96536370	96536950	581	*	304.33534589816674	-0.02948385431895139	0.09791894110843995	0.7182386723330849	0.9105608130741625
chr2	96549901	96550471	571	*	32.24724932817918	-0.016758580428528753	0.15711035324204048	0.8260902200675939	0.9495150444276578
chr2	96554317	96554765	449	*	56.54714454636384	-0.017031200882236745	0.14594235051156074	0.8407736443524985	0.9539560124551533
chr2	96556839	96557357	519	*	65.66557963189041	0.468250187468256	0.25383040695138875	0.004822841968515673	0.06594263922859162
chr2	96579564	96579842	279	*	9.894502933861007	-0.0011411025285473814	0.17112917796669375	0.980910569047618	0.9950138801361271
chr2	96580819	96581023	205	*	13.337694101379833	0.03125659882445262	0.17221169059530259	0.5932217753664526	0.8536554218502789
chr2	96604130	96604412	283	*	23.712727222945816	-0.015175680459460857	0.1624228647919127	0.8278754040433184	0.9499790579240535
chr2	96608565	96608823	259	*	12.829811564359279	-0.013256754855870035	0.1698548288914663	0.810837872663117	0.9444642591880791
chr2	96637683	96638903	1221	*	463.331431082102	-0.1724340488645785	0.08935386195143505	0.027164852218787682	0.1911402185845472
chr2	96665060	96665536	477	*	36.84701077044918	0.022120843654227597	0.1547607248268847	0.782107624924095	0.9344367684088303
chr2	96685641	96686176	536	*	36.390911368548046	0.05512035906267149	0.16145077596722213	0.5042357005159301	0.8083150378077244
chr2	96739805	96740500	696	*	420.55609548707423	-0.20519612994363295	0.10183718930998023	0.017993777932134154	0.14936014789657587
chr2	96760471	96761445	975	*	455.98467273939275	-0.1958939068791017	0.09399421188282314	0.016459819510707123	0.1416271732720122
chr2	96763800	96764107	308	*	46.93106625044135	0.02949662685736597	0.1513030829352506	0.7255375715269214	0.913321006748672
chr2	96788308	96788765	458	*	23.600242120271538	0.01852126491613075	0.1637445706746176	0.7884802105700602	0.9365824137451241
chr2	96800715	96801445	731	*	81.9395524366074	-0.057739647919249425	0.14021434098120164	0.5285850984716047	0.8217986501560005
chr2	96815819	96817304	1486	*	722.9178620605445	-0.2169289969041361	0.07962862742788525	0.0025938075042495363	0.04403252375976144
chr2	96824604	96824743	140	*	12.676196030001481	-0.02820304440179028	0.17261313117169538	0.60497053843929	0.8595967574768854
chr2	96832669	96833392	724	*	21.94786264284361	0.0774737781907867	0.18091532996823326	0.3030942579383591	0.6625459754770274
chr2	96857680	96858544	865	*	780.4350486836893	-0.0757317809885997	0.07866677163894255	0.28162637329193413	0.6418066765811393
chr2	96858789	96858945	157	*	47.3777504329423	-0.032238804827358566	0.15088909656155747	0.7011443700990849	0.9036757614405165
chr2	96868382	96869347	966	*	255.3328455079333	-0.19579175281176586	0.11818062598671654	0.03922629383262554	0.23502330928309018
chr2	96869639	96870336	698	*	95.78431744954555	-0.10586803233682447	0.15069037708226615	0.27183034479590024	0.6322912482222426
chr2	96903399	96903749	351	*	12.448350453774529	0.08744074717157925	0.19843487417903102	0.15102226978267283	0.4797671656791726
chr2	96907466	96907626	161	*	17.64794717140521	0.02105746039250552	0.16805398970744298	0.7332208295191731	0.9161509444367287
chr2	96927863	96928147	285	*	15.954147849518295	0.03697146676242918	0.17133432285529993	0.5587991188880864	0.8375542698046038
chr2	96951070	96951604	535	*	70.77985603723397	0.24324751625075272	0.21377936280837517	0.04754670961789703	0.26311256432859487
chr2	96960320	96960929	610	*	117.82761337918133	0.0024661555345267283	0.1290771401715133	0.979903929794144	0.9948179397614159
chr2	96977887	96978162	276	*	13.997074042667247	0.15759965370634407	0.26763671182246346	0.03931528719520295	0.23533628967593423
chr2	97005466	97005647	182	*	26.272567617060023	0.007116523623676902	0.15968856932086126	0.9234346497325059	0.9800665743200795
chr2	97012280	97012436	157	*	18.006570887032836	0.056079317696627766	0.17609893375178423	0.3945572161546528	0.7371033584239588
chr2	97056306	97056452	147	*	14.326269329598038	0.0602114054922209	0.18006390444170545	0.3415905053479332	0.6951195750366533
chr2	97094669	97095476	808	*	67.80523831363574	0.005858897992790011	0.14109370781575867	0.9472329719741134	0.9865212571256085
chr2	97112392	97113896	1505	*	398.3860076644621	-0.1473677062105823	0.09934184448529783	0.07934903089355287	0.3467234274307021
chr2	97356010	97356128	119	*	9.851171941937691	0.029159081903473133	0.17523027353610607	0.553990258002937	0.8350404128481853
chr2	97589516	97591062	1547	*	224.1520758389027	0.05761291093484188	0.1065020284131284	0.5060339888904786	0.8092342088317657
chr2	97645433	97646291	859	*	428.42731928657975	-0.12709595872888357	0.09535556687603168	0.1191896987391784	0.42722659592403633
chr2	97662855	97663134	280	*	60.23535441925622	0.08382734346092725	0.15702758621462498	0.36251535241244376	0.7117412828536076
chr2	97663443	97664639	1197	*	874.1737542885463	-0.17065155127385906	0.07429778286380181	0.011625557642187895	0.11457863019769358
chr2	97697337	97697529	193	*	59.945176941749345	-0.043985934458605165	0.1483959105812599	0.6116281814132056	0.8630189460753754
chr2	97700087	97700570	484	*	70.58939992024104	-0.0683221710116865	0.14684038740462355	0.45474439915372183	0.7785721339404033
chr2	97708721	97708860	140	*	19.786512581524708	-0.007967576690331522	0.164866229153913	0.9023017711770145	0.9734682663698673
chr2	97709834	97710147	314	*	29.561827557786817	0.058990302712713126	0.17039974498552687	0.44009600843033503	0.7685753152341325
chr2	97740603	97740921	319	*	49.024072724691386	-0.037949102507801154	0.15180679304166242	0.6527224368399633	0.8822990703958292
chr2	97748464	97748811	348	*	46.849039079652535	-0.03810409007018836	0.15099192614740087	0.6545074149104109	0.8831245225614164
chr2	97774542	97774876	335	*	57.74748896685706	-0.4347678326039823	0.28977618595302485	0.01010719109790579	0.10528564412223432
chr2	97806816	97807363	548	*	66.3893977104812	-0.057044034923149016	0.1460776402634934	0.5274870100270379	0.8211523227307165
chr2	97869243	97869815	573	*	73.07257338578447	0.07949269726640223	0.1546465579921471	0.38941501069359086	0.7335036684500623
chr2	97870461	97870804	344	*	24.631230942508328	-0.08762519921006194	0.1853940458954408	0.25610772299314627	0.6151326430884981
chr2	97950453	97950997	545	*	35.17683816026599	0.03563184761233722	0.1584955693046111	0.6511669863935974	0.8814963854420668
chr2	97951104	97951732	629	*	22.335502891773277	0.0037093482931277225	0.16367629045553295	0.959416448147451	0.9897766870229028
chr2	97995220	97996570	1351	*	669.0600557801366	-0.11683040641748518	0.08092868372051605	0.10757628627084835	0.40569074018839446
chr2	98027874	98028741	868	*	80.20300795542649	-0.015165889696098622	0.1356770317179313	0.863641428764104	0.9615759256649903
chr2	98149361	98149657	297	*	48.189313407610996	0.11799224536406713	0.18138823204312624	0.21080786601811416	0.5629124918711306
chr2	98157691	98157824	134	*	13.600601090412008	0.02058565985587857	0.17050458303152058	0.7157218017081529	0.9092058161649634
chr2	98269280	98269474	195	*	25.520275534995847	-0.0760601163958489	0.1791705932257606	0.309327436506381	0.6677450943718273
chr2	98311685	98312508	824	*	27.088292145957816	0.06263228191150244	0.17254357383032035	0.4022968431948766	0.7426184539407844
chr2	98385053	98385350	298	*	54.393165858671146	-0.036517746532071904	0.14750545421017514	0.6741711926426877	0.8919569486630786
chr2	98412774	98413268	495	*	45.92675516644613	-0.027161416530513155	0.15203512407298325	0.7437945077010015	0.9203480720651276
chr2	98444327	98445452	1126	*	237.48127155313006	-0.00551710344716788	0.11061608728993473	0.9482528160994044	0.9868831264353667
chr2	98457334	98457567	234	*	13.170225076412148	-0.007459379560200283	0.16890960627077067	0.8955383025624073	0.9715061235926836
chr2	98466309	98466678	370	*	47.556453093110136	0.28684870619744784	0.3284279775285395	0.03044324439088309	0.20378261582218787
chr2	98487950	98488194	245	*	29.15932235677853	-0.005750901706987113	0.15828290389239183	0.9371686128609381	0.9836372505122529
chr2	98518190	98518374	185	*	23.970948992631357	-0.010060426543468955	0.16379789468535028	0.8781696426270067	0.9660428007558169
chr2	98569149	98569622	474	*	34.678788509209426	-0.008141529041305443	0.15457587743884874	0.9168094917541584	0.97831061212566
chr2	98601511	98601992	482	*	73.61057220383496	-0.11540316287827446	0.17425916798647131	0.2319639676973011	0.588706486019742
chr2	98608137	98608868	732	*	289.367071484873	-0.05464254625387687	0.1006062054264816	0.5108023567635842	0.8118256888379536
chr2	98634705	98635031	327	*	24.648545441988446	0.031445659755071256	0.16344724112104453	0.6653479551054389	0.887963519573433
chr2	98649359	98649824	466	*	42.91498196682145	0.04105177042785731	0.15669792757756093	0.6168766689281204	0.8656036292324376
chr2	98730757	98731578	822	*	90.00851536505827	0.0013570306183192697	0.1328433808643843	0.9902502894853448	0.9975659040343601
chr2	98802057	98802352	296	*	16.234786849215272	0.10306518201893558	0.20529804996397827	0.1328033980311865	0.45064029931480576
chr2	98837020	98837512	493	*	26.350742375706375	0.03927054786414052	0.1653084737701936	0.5931538523900539	0.8536417993159757
chr2	98909574	98909717	144	*	24.85644936561781	0.10706770060222158	0.1968749574180745	0.1812448147543199	0.5250705534354407
chr2	98912456	98912837	382	*	48.01474177113636	-0.09442255438364028	0.16912582399799464	0.2962450834889183	0.6561361558295411
chr2	98916883	98917447	565	*	58.30120732203637	0.021805543721749445	0.1467952627600967	0.8013239453565566	0.9414495319057512
chr2	98932970	98933231	262	*	16.455023266753543	0.05106204457762359	0.17622061988638826	0.41013179316416964	0.7479888413932201
chr2	98935972	98936294	323	*	18.118231350373865	0.07333819868714377	0.18317068186517338	0.2896119555354256	0.6495790636818173
chr2	99066148	99066918	771	*	60.0380969962462	-0.18685775683453712	0.21082359900618494	0.09166928559860514	0.37475925049110126
chr2	99085357	99085607	251	*	26.577803757239117	-0.08760179600359598	0.18722493371318966	0.24569032623224868	0.6037587654866453
chr2	99140757	99141970	1214	*	644.7357929046836	-0.048989600396866	0.07948359249125239	0.4886987631350157	0.7995625736787013
chr2	99154638	99155507	870	*	412.7947927529183	-0.23315182082018213	0.0978406671258375	0.005882801390133385	0.07452864490453101
chr2	99179253	99179408	156	*	27.161033264955254	-0.0626823103306844	0.17157135683599997	0.41122645083839826	0.7487773085663213
chr2	99180776	99181529	754	*	416.5554307339243	-0.13044922728976638	0.09350119801663696	0.10511799651920459	0.40118524324918314
chr2	99278821	99279273	453	*	39.0177731164628	0.29994040786649245	0.3666903916539864	0.027082858168513687	0.19073107818149093
chr2	99336055	99337860	1806	*	993.4146779368649	-0.0432999811784599	0.07460163646245921	0.5188634750288805	0.8164784607188665
chr2	99481832	99482449	618	*	26.918648713066393	0.026337061109672055	0.16354160807946505	0.715319920969786	0.9089957753140953
chr2	99489300	99490783	1484	*	920.4494778571456	-0.16139919736869468	0.0773165838733698	0.020198392930454966	0.15997692190932372
chr2	99559190	99559488	299	*	68.16565302085424	0.13493817113854284	0.1703774425479277	0.18202700914398803	0.526354554930492
chr2	99602591	99602878	288	*	23.197870207147318	0.044308675183620444	0.1685214305426348	0.5306522488164711	0.8229629540966698
chr2	99608171	99608364	194	*	17.422698663271852	-0.03120506679793095	0.1685688550814061	0.6310100384151522	0.8720073300602988
chr2	99615360	99615902	543	*	59.86846078795195	-0.04453423684921148	0.1462435372513813	0.612835782229746	0.8635837347556995
chr2	99806354	99807141	788	*	27.5624951342413	0.05025559354118002	0.16907124327415476	0.49400949670418726	0.8026548667815391
chr2	99819723	99820219	497	*	32.29559345487453	-0.00858458587763173	0.15662811620882594	0.9098096200998772	0.9761170539969615
chr2	99821614	99821959	346	*	50.970362187668286	0.03995778030101769	0.1521902480306807	0.6393167840603073	0.8761721019123649
chr2	99850119	99850515	397	*	39.155051876801956	-0.03579306898062034	0.15547108233257675	0.6599501782659404	0.8855538868470325
chr2	99863674	99864004	331	*	21.08459043261816	0.0802895535953839	0.183597855992606	0.2762200771435155	0.6368379772490421
chr2	99866333	99866712	380	*	36.784972850513455	0.1678274546864896	0.2262006210249158	0.10230808186827374	0.39569482317403537
chr2	99867750	99867969	220	*	45.89339705108222	0.17255749730075318	0.21796255461385855	0.10281396490969236	0.396681757607446
chr2	99880247	99880992	746	*	142.58176929865508	-0.06345915802928166	0.1217627412304343	0.48445816528766344	0.7967621981414624
chr2	99881961	99882582	622	*	61.71596911929305	0.04662200194069743	0.1543483080720012	0.5776976102609165	0.8464290575646342
chr2	100013805	100014176	372	*	121.29635913527406	-0.02543007001578677	0.13070427734940862	0.7750049978560836	0.9318924066042577
chr2	100018959	100019267	309	*	19.293307563222868	-0.0075704493546119725	0.16508372266082597	0.9060168971342558	0.9747010967250448
chr2	100057873	100058316	444	*	33.644749301607355	0.031017839476089118	0.16035195575309635	0.6822554650748293	0.8957210665795873
chr2	100104759	100105296	538	*	29.971700226292185	0.018583826481332753	0.1580498294891169	0.8081086615485811	0.9436272818901866
chr2	100177981	100178425	445	*	122.88594018433531	0.13058172646408722	0.13875444138610668	0.1859447997943168	0.5318841163833691
chr2	100237867	100238046	180	*	19.180226549250186	0.02538994179514786	0.16828860893373213	0.6847415100802274	0.8969419677111855
chr2	100242852	100243339	488	*	51.301150863453486	-0.03645903494055284	0.14896372847395473	0.6703767083525579	0.8900086377407669
chr2	100246065	100246498	434	*	24.272304499377412	0.0383112425738022	0.16554593133064113	0.6001950020190665	0.8570816772857
chr2	100260724	100261180	457	*	54.825577226328015	0.14368521695814876	0.18592360044673337	0.15951451882870835	0.49286593778438154
chr2	100262823	100263135	313	*	31.65083249224615	0.022042080489612433	0.16422774900038287	0.7494088768411332	0.9221194932222518
chr2	100284221	100284535	315	*	49.032192539025495	0.05315642207058226	0.15488967616472152	0.5359762555677705	0.8256541443186526
chr2	100285511	100286046	536	*	41.30353135166037	0.05930587606110385	0.1590836424151971	0.48782973620961023	0.7990681420408888
chr2	100291095	100291834	740	*	129.944939315373	0.239042145861174	0.1632074426137319	0.03541528170277646	0.2216961170952593
chr2	100292037	100292513	477	*	98.60264761301134	0.11633322678424496	0.15477655688718522	0.2341972156996484	0.5911546612175612
chr2	100321910	100322569	660	*	23.064878213404363	0.2555015522732747	0.3971686684881963	0.027021240192588294	0.1903822596219965
chr2	100381286	100381489	204	*	19.06315818197789	0.0770669223739688	0.18342890962676814	0.28444285405555336	0.6443047928938656
chr2	100417006	100417778	773	*	113.6951386404682	-0.0709493597078792	0.1334924350604869	0.4460537729463418	0.7727617691742447
chr2	100422425	100422589	165	*	40.15586964836363	0.07062230287445245	0.166940623214723	0.3969230836467892	0.7386708585907877
chr2	100427774	100427894	121	*	13.948385234152903	0.06950940649707511	0.18551915661302584	0.25754211753974865	0.6165643025282881
chr2	100482858	100483017	160	*	22.579592528600514	0.05325340101796377	0.17181788428172323	0.4490158565045528	0.7749400408132014
chr2	100562469	100563573	1105	*	834.0097338032077	-0.09642978733002527	0.07211035465903874	0.1428532151788231	0.4665859840027304
chr2	100589674	100589987	314	*	25.814431026941545	0.09283103115381457	0.18752129495809974	0.23532555028507135	0.5924121659822735
chr2	100594989	100595342	354	*	25.1824635363058	0.0014690475707224383	0.16184958086795545	0.9844579810687574	0.9960981470105977
chr2	100606789	100607281	493	*	24.598580338550725	0.06676180878287491	0.17410696939442355	0.37907846486810404	0.725402271786703
chr2	100610347	100610614	268	*	34.340848430248336	0.08987982180847492	0.17617053674562944	0.2925682613071422	0.652515674372753
chr2	100730414	100730608	195	*	18.653696007150792	0.06752904204673045	0.1824012249032749	0.29174073517397225	0.6515256085436135
chr2	100794054	100794244	191	*	13.330244082565853	0.06010982551455424	0.1822767697401017	0.30178689384249696	0.6614303029507348
chr2	100820060	100820381	322	*	35.1233072227719	0.4062923795730087	0.4266306984235118	0.015510004841817426	0.1368243082678095
chr2	100893787	100894146	360	*	46.09088026415678	0.09150819472819098	0.16846598366280247	0.3111390090936334	0.6693556099319148
chr2	100902691	100903422	732	*	93.58713319757614	0.21094912438989014	0.1919738813479632	0.06677695247702167	0.31618428203573157
chr2	100924405	100924941	537	*	24.278718327773113	0.10819278318295528	0.20322606671044127	0.1484293368110391	0.4757366079701693
chr2	100984778	100985301	524	*	47.81773726757477	0.09597424253640348	0.16932885997331518	0.29178947979016345	0.6515485691162691
chr2	101001939	101002861	923	*	361.6104702772451	-0.0615992034462514	0.09160879303783862	0.432048138390082	0.7630434475976628
chr2	101007612	101008239	628	*	24.163603829909043	0.08004088978244042	0.18091452701204302	0.29693079584245785	0.656841912041116
chr2	101038524	101039047	524	*	19.28118722860805	-0.03557196139996475	0.16807839615686823	0.5987296849854404	0.856475085576087
chr2	101113822	101114080	259	*	4.815830343922109	0.03239048429181812	0.17934192406540872	0.39452807361445924	0.7370919710248134
chr2	101124865	101125280	416	*	7.064742283943391	0.057565525740469824	0.18604445791640645	0.2287012655016657	0.5848620492028084
chr2	101151118	101151754	637	*	216.21719731647696	0.2066968087982354	0.13246404310180443	0.04166252607609025	0.24363075064516096
chr2	101175985	101176344	360	*	29.796646593033135	1.2150124941590401	0.4214105612932845	1.442198693638077e-4	0.0054640657392849784
chr2	101188604	101189123	520	*	45.818705937642015	0.07921360303212828	0.16677605373681098	0.35606025365243654	0.7066460324259525
chr2	101197340	101197483	144	*	15.494492713878286	0.08238884779151964	0.19371346295988684	0.1755876905668086	0.5168077510985013
chr2	101204851	101205061	211	*	22.19084926131656	-0.3306451613976975	0.5953530501242672	0.019331301427385452	0.1555406368337505
chr2	101205618	101205997	380	*	136.4685338502307	-0.09006391385511736	0.13206812281256716	0.340936893106107	0.6946313345212758
chr2	101218105	101218282	178	*	16.804509639868648	0.07486937994481074	0.18464776728663512	0.2765020572840692	0.6370803809394879
chr2	101239364	101239859	496	*	28.025771020663807	0.06428327088399925	0.17104771902787116	0.4063513533701142	0.745253584170812
chr2	101240755	101240957	203	*	28.776717141278372	-0.013560812061669633	0.16165044866560987	0.8453347571069055	0.9555535902094748
chr2	101252277	101253479	1203	*	492.1677869380302	-0.18559704854734305	0.095196946860307885	0.024123039063450077	0.17813445069917008
chr2	101268053	101268282	230	*	10.624262670709616	0.04989427464884261	0.17922574370951966	0.3752844582036682	0.722305725338878
chr2	101307990	101309196	1207	*	349.8136373583296	-0.07841614770912822	0.09851719502142339	0.3406273961411716	0.6944204546224756
chr2	101342035	101342612	578	*	38.474854836312566	0.127774000873935	0.19696238973378555	0.1670534949332157	0.5040242889154948
chr2	101380500	101380684	185	*	13.30343686269082	0.05915778252520446	0.18038552384505696	0.3347094763071852	0.6895383362985819
chr2	101386986	101387738	753	*	52.89914702930648	0.2205202423912517	0.23390143764252416	0.0638631527315522	0.308158563012894
chr2	101401879	101402294	416	*	21.775226832814518	0.09154234323081514	0.19284247649149874	0.19737624597313644	0.5460864401639816
chr2	101419166	101419494	329	*	24.82835730109923	0.003357455620201095	0.16045447180152614	0.9639900551181869	0.991002547237193
chr2	101517433	101517739	307	*	6.4020263014367265	0.00231903087610694	0.1739512991641578	0.957854903384807	0.9894569514271215
chr2	101519020	101519146	127	*	21.005338884171408	-0.12259741579559502	0.21625757911892216	0.11958397432065779	0.4280742639176886
chr2	101696941	101698540	1600	*	333.5552767569479	-0.11239632884550241	0.09713017663689734	0.17078752037211356	0.5097468725389472
chr2	101747334	101747455	122	*	8.77919000007614	8.051170863951783e-4	0.17196417519285323	0.988551723815541	0.99724331277077
chr2	101758455	101759501	1047	*	68.0396766143482	0.16146802724709702	0.19192948596984277	0.1242737137524609	0.43662474715021943
chr2	101766901	101767555	655	*	53.59947814811663	-0.16471158193814925	0.20430294901210372	0.1159235283537285	0.42141472755772974
chr2	101770638	101770958	321	*	45.48169864277197	0.06382657610859727	0.15938155320794117	0.4593668297473914	0.7815938757430416
chr2	101776302	101776456	155	*	17.185464863826788	-0.017587196345489817	0.16824510023927555	0.7734284979586908	0.9311720478470132
chr2	101793422	101793559	138	*	18.104694722299378	0.009658328391068612	0.16589708327586933	0.8809497979371386	0.9669921169166129
chr2	101805649	101806656	1008	*	99.00381491762762	0.05091278185898885	0.1334142483244574	0.5779980848458397	0.8465933610043752
chr2	101820651	101820871	221	*	17.51502251846727	-0.3196653822167095	0.6364561344676037	0.01698637930978805	0.14426958293185754
chr2	101823245	101823698	454	*	25.619695140454816	0.014061018358656934	0.1622140523847444	0.8445367209833352	0.9553870655548896
chr2	101827344	101827693	350	*	37.1467547631096	0.1418683926970761	0.21563895180583115	0.11882035482917042	0.426556079343665
chr2	101831211	101831592	382	*	69.597939749645235	-0.1323415760023353	0.1723604107123568	0.18936348275971757	0.5364340174481961
chr2	101873694	101873841	148	*	10.552999234515509	-0.11297705266864307	0.22139603599501434	0.06546095927233987	0.3128182404435922
chr2	101883947	101884121	175	*	19.477039513969544	0.017052236512479817	0.16469731068320687	0.8010672433721826	0.9414157276947324
chr2	102006194	102006686	493	*	30.085318795450526	0.0057344433350079585	0.16026910411407677	0.9381882446879601	0.9838411172107676
chr2	102020677	102021103	427	*	80.4091921161547	0.11230841073421058	0.15402617339829752	0.2507618705951818	0.6094599342572254
chr2	102051757	102051951	195	*	13.828552543526609	0.034591400193411684	0.17358509157909813	0.5434152836769486	0.8300283775233595
chr2	102064012	102064705	694	*	105.28029169656787	0.2958408078187902	0.21767121315572485	0.024132398111254016	0.17816335111721898
chr2	102065842	102066081	240	*	44.53247782423432	0.05654268951300622	0.15760363988338547	0.5103023803622466	0.8116368451800404
chr2	102070010	102070745	736	*	136.37727860037853	-0.6866144677495718	0.18066240355430596	9.861999160624822e-6	6.449894845057827e-4
chr2	102082709	102083440	732	*	20.889380887079778	-0.01341993376368002	0.16486330536183003	0.839922784602423	0.9538303153325386
chr2	102094989	102095231	243	*	20.076683956231122	0.012946329963174668	0.1681365915378126	0.8253317665986692	0.9492212565672771
chr2	102100766	102101103	338	*	11.851684353636193	0.045851234432753046	0.17689386784681094	0.42937362694930586	0.7613235276431033
chr2	102103968	102104829	862	*	65.78706616211707	-0.20855430522477092	0.21235626512042327	0.07403139553118307	0.3337860947843634
chr2	102106120	102106489	370	*	47.14222253525695	-0.12484604419817884	0.18244958507619183	0.1965880527217985	0.5452057852556755
chr2	102142307	102143400	1094	*	139.51606752762765	0.055418753493152416	0.12271655254558728	0.5411356679462203	0.8287946225077586
chr2	102166520	102166768	249	*	25.267647782266415	-0.003464249637402522	0.1606781272552804	0.9602974596801392	0.989933607402549
chr2	102206845	102207094	250	*	6.64732438372018	-0.006123391184400738	0.1735698545750035	0.8899445793773666	0.9695784627941226
chr2	102227605	102228222	618	*	211.85897629437838	0.0291155823733405	0.10569098925021403	0.7341437320227904	0.9165113973497545
chr2	102235530	102235908	379	*	45.20750938451885	-0.05384180773904818	0.1574516755078233	0.5217637310408256	0.8180038764982853
chr2	102240688	102241280	593	*	94.24222619006326	0.3505524811734538	0.19568850330334692	0.009629565404687419	0.10206406375367857
chr2	102258538	102258825	288	*	25.44037910566714	0.024137863465346975	0.16572698276508316	0.7173293160322989	0.9101190145199589
chr2	102355499	102356296	798	*	171.91521139373185	0.14965761476205272	0.13032580829411539	0.1253494432486635	0.4384520673978885
chr2	102514200	102514346	147	*	16.246765117734576	0.16621013754325156	0.275806706546641	0.040647461538712876	0.24022452314253
chr2	102615928	102616096	169	*	27.520530849932282	0.13033884803975399	0.2107248524694498	0.13882952911631574	0.4604000689384368
chr2	102618939	102620135	1197	*	51.213204139349436	1.4987551668453372	0.27059486796656407	1.5089211568960643e-9	3.560425213126005e-7
chr2	102703867	102704080	214	*	29.281337792812746	-0.024085745918854453	0.15946233621114014	0.7521477154023539	0.9230417858363831
chr2	102708954	102709332	379	*	30.17602417767855	0.5530715334008354	0.4556988987792937	0.008058977906958135	0.09132970713134392
chr2	102736210	102737329	1120	*	144.19688972677255	0.0824774401944886	0.12411024212298533	0.3724721067350524	0.7198043874811322
chr2	102753520	102753837	318	*	12.302984468537751	0.02139983300585947	0.17036025070580232	0.713328022675164	0.9082262348696069
chr2	102806371	102806561	191	*	35.280983402029904	0.08376133101672192	0.17325305161542207	0.3256595358266389	0.6816308504278972
chr2	102841186	102841560	375	*	55.936551256475774	0.05205996439901534	0.14994993500611759	0.5553585425005672	0.8356568465335147
chr2	103161532	103161694	163	*	31.443303059658835	-0.1209075452369406	0.202771227201531	0.16141907626649665	0.49558235453812227
chr2	103289200	103289543	344	*	43.59797236285473	-0.06550857937402767	0.16152015665863667	0.4395762799692496	0.7683254174586223
chr2	103292668	103293127	460	*	29.699577091165235	0.058775072044289715	0.17098336939861847	0.42453693669173037	0.7579684526419898
chr2	103361763	103362333	571	*	68.02739545730392	-0.5939335231540092	0.2673047456498221	0.0017163320268325996	0.0331729910277472
chr2	103667390	103667622	233	*	28.92725325155383	0.032198111967680645	0.16079217245825939	0.670856082566245	0.8903093057932192
chr2	103737814	103738866	1053	*	95.71254055257864	0.08867888754598324	0.14135647949927752	0.3516738928035359	0.702920400445553
chr2	103788888	103790033	1146	*	158.45753605535054	0.27468300020327624	0.14714210968135744	0.013946005421523733	0.12798816853532044
chr2	103809915	103810548	634	*	122.79043982991104	0.4403252096636708	0.1755275989280797	0.0013010558101064816	0.02742180073464915
chr2	103859332	103859538	207	*	27.815144607713602	-0.007719042464357608	0.16338329327743292	0.9066016578922458	0.974854839328532
chr2	103959287	103959611	325	*	56.96263782362267	-0.13002538329353436	0.17972981024329007	0.1865501662122785	0.5326503262871033
chr2	104033491	104033677	187	*	19.841508758003403	-0.007196981286047756	0.16435161007037516	0.9156000188969978	0.9780398100837108
chr2	104043715	104044297	583	*	81.29209896473887	-0.17903266875181656	0.1855291658238509	0.10087225914913767	0.39261094670080077
chr2	104050825	104051436	612	*	29.022146361839432	0.05723519353397136	0.16733014252681305	0.4627008777875196	0.7836991538465191
chr2	104051609	104052530	922	*	28.051978601244038	-0.06360492697266368	0.17049192801189836	0.4138431744824949	0.7507182328246336
chr2	104058990	104059139	150	*	7.4258402196719455	-0.012913958552941527	0.17390995030723774	0.7749734707093567	0.9318924066042577
chr2	104078706	104079122	417	*	20.2449001995657	-0.05966077488149449	0.17521798647913028	0.39770448596419067	0.7390990316389263
chr2	104163556	104164248	693	*	66.47324280814767	-0.043062940801768576	0.142999938478219	0.6282402211481533	0.8707536283606728
chr2	104278854	104279259	406	*	18.529252054728282	0.06400665102823949	0.18028563998780672	0.3344323481914693	0.6893925995821042
chr2	104289760	104290866	1107	*	362.3797850047624	0.014489896180472034	0.08884693901268541	0.8517839249773538	0.9577388077816266
chr2	104318238	104318722	485	*	35.91550369048546	0.2850858024003673	0.3513122295358744	0.0314525232902973	0.20775150997970254
chr2	104378693	104379224	532	*	53.28589488015628	-0.0569515433281397	0.1526606278939056	0.5158869728354147	0.8147626845562896
chr2	104385041	104385273	233	*	21.390336385073113	0.0026436808426095327	0.16236201169071202	0.9728807684907482	0.9930889437544833
chr2	104388366	104388712	347	*	25.790057915822132	-0.029741118187746836	0.16245201135835108	0.6846485405318676	0.8968603413262156
chr2	104412395	104412668	274	*	16.316767671990032	0.043795619491406645	0.17754323244258424	0.4014288061870013	0.7420497811142243
chr2	104434487	104434713	227	*	11.251082699437827	-0.053679669130964246	0.18132552571953472	0.3258938383890143	0.6817002993099766
chr2	104447746	104448475	730	*	26.995308571781496	0.013777671534982832	0.16150697912101245	0.8466523594617792	0.9560055013484196
chr2	104733709	104733866	158	*	16.4863828276211	0.07015273802186003	0.1839107850403689	0.27758429840060794	0.6380468923268373
chr2	104758427	104758607	181	*	20.023828758413675	0.07484487677285157	0.1833156296911495	0.2832823935953344	0.6433412590836838
chr2	104769182	104769394	213	*	22.257879925270927	0.15689945383323833	0.24593789288952633	0.07448491525401729	0.33492623858748755
chr2	104804139	104804673	535	*	34.17936191546728	0.04093129465947513	0.16031810336349162	0.6059705762530023	0.8600910160622287
chr2	104842380	104843762	1383	*	379.89909971929274	-0.22389843052752179	0.09880508740631863	0.00833237885730851	0.09328391186888661
chr2	104852719	104854360	1642	*	681.6144746796032	-0.2194893695070844	0.0807011189289686	0.002641693944078824	0.044445738848376874
chr2	104873088	104873941	854	*	124.86136850359384	-0.3319675426274361	0.1783480601516067	0.009174694411556385	0.09896437038598821
chr2	104944472	104944750	279	*	20.72852351307531	-0.043177413376713915	0.17141580883377952	0.5113395167498513	0.8121509418776195
chr2	104976817	104977107	291	*	13.633669871366553	0.08476378318616459	0.194022327799642	0.19094261871778576	0.5383738532854954
chr2	105037514	105038487	974	*	565.0540867263833	-0.1083086478833986	0.08153751187566201	0.1347912626867436	0.45412141759615976
chr2	105102988	105103446	459	*	45.913938473688376	0.34623067711842265	0.30459892497295804	0.021467078760596565	0.1657570130275807
chr2	105104060	105104656	597	*	27.301659813640935	0.27993097121864907	0.4055738980930583	0.028064631451894483	0.19475312726197172
chr2	105114590	105114887	298	*	20.63584287863667	-0.026905584576818336	0.16651792070470448	0.6831992490773416	0.8962157369089839
chr2	105119015	105119298	284	*	13.445511491796477	0.0013269579841713266	0.16831859855114464	0.9837375928496701	0.9959344824089366
chr2	105125385	105125897	513	*	39.62435031568746	0.1327803817232015	0.20374490728757805	0.1458505002096276	0.4718453358989535
chr2	105142361	105142539	179	*	11.654072371942853	-0.02130512049680116	0.1714911020839009	0.6959286593351159	0.9016222743560712
chr2	105179616	105180390	775	*	68.52891698439961	-0.10046629614349323	0.15919904497536128	0.2892545300574637	0.6491554855388976
chr2	105235575	105235928	354	*	47.06148367980272	-0.004518673131104323	0.1484175092614993	0.9556039936163306	0.9888537144180432
chr2	105238010	105238350	341	*	100.59533552102211	0.15465378255534876	0.1655833447623554	0.14193861247830067	0.4651982987074704
chr2	105239968	105240224	257	*	48.41546048760537	0.2712211787047642	0.2836394486578355	0.03873021090508557	0.23334352175001521
chr2	105261162	105261399	238	*	27.63848296164573	-0.05372451102514062	0.17123017589806827	0.4509525785508825	0.7763889312395004
chr2	105278619	105278949	331	*	13.587824615823173	0.008099697826094689	0.1691362143274162	0.8894212781648891	0.9693692851564841
chr2	105287827	105288009	183	*	16.611023783769344	-0.12337522464993401	0.22405690330830416	0.08039460150468115	0.34945226121804046
chr2	105294751	105295291	541	*	51.68487022983566	0.0084739894044093	0.15067654199575672	0.9187777902480174	0.9787934394007589
chr2	105299432	105299573	142	*	12.591751828138689	-0.009625718914076231	0.17001533537052607	0.8615244839774062	0.9607693465282983
chr2	105324713	105325248	536	*	37.162910578871426	-0.11012610972983042	0.19223360677582568	0.2051178522590748	0.5560940792687522
chr2	105329642	105330402	761	*	166.17589240747023	-0.15529803489021413	0.14279505555868752	0.12239570354894036	0.43315651863250515
chr2	105337187	105337972	786	*	283.0581177801667	-0.12144511319213387	0.1102643612122001	0.17269628336605686	0.5129946587655793
chr2	105344928	105345240	313	*	19.004028091643292	-0.1790094887251841	0.28227005217445517	0.04642247227214345	0.25953181347918247
chr2	105356248	105356534	287	*	9.26146411519032	-0.002411933979661336	0.17183468320609474	0.959972173313817	0.9899069252925041
chr2	105369858	105370348	491	*	65.32641179012936	-0.15518839201726858	0.18451953988545391	0.14106859412178618	0.4638256360894289
chr2	105376805	105377266	462	*	49.69162320833087	-0.10072734337571612	0.17366554092445863	0.2711254254518371	0.6312948249812269
chr2	105377993	105378599	607	*	25.59951345469171	-0.10118796530912201	0.19116848172125786	0.21321634345874985	0.5662186254169904
chr2	105390612	105391733	1122	*	120.65279640769279	-6.829318419579789e-4	0.12691128315813305	0.9924848671179716	0.9982043660947917
chr2	105396821	105397004	184	*	79.87167056942127	-0.16808211275266466	0.17849534713712184	0.11729832743006816	0.4237138043821867
chr2	105398446	105399301	856	*	397.3048706324621	-0.18825059326279828	0.09919151963903997	0.02575221301307789	0.18540582372185746
chr2	105403784	105404732	949	*	252.80874922075296	-0.0047802692486270445	0.10133754389276424	0.9535101644169973	0.9885270689460224
chr2	105454734	105455436	703	*	75.66758134829902	-0.0562125802900604	0.1430442562202822	0.5363832898084602	0.8258801390347904
chr2	105455620	105456050	431	*	25.287452963515143	0.04939181021714458	0.16753556734976618	0.5081777496451569	0.8104955915546241
chr2	105511044	105511222	179	*	11.491476431748735	0.03881054731736371	0.17544947010086528	0.48077651088550744	0.7946216888146164
chr2	105519028	105519270	243	*	18.902472062880726	0.041841164293755825	0.1713304359846467	0.5177962752732626	0.8159708324452202
chr2	105545763	105545987	225	*	42.836071125213735	0.029439285794977822	0.15284488521905848	0.7221228605007737	0.9119029045239478
chr2	105576388	105577062	675	*	23.13662604485738	0.02651879747518911	0.16326015646330572	0.7129789355394969	0.908020139912398
chr2	105744446	105745765	1320	*	229.01859448911244	-0.07105797752835637	0.10932080819326379	0.4156218287241829	0.751899447018807
chr2	105769614	105769799	186	*	22.985612759410984	0.04528837689233581	0.16815581347530387	0.5291846009091692	0.8221863162552915
chr2	105787551	105788028	478	*	19.1091191864853	-0.05858857549456292	0.17550253709719207	0.3961950728650095	0.7381529590912207
chr2	105843817	105844254	438	*	27.005235778478873	0.28490887255137287	0.3864611159445892	0.0291740716346454	0.19911080123080754
chr2	105873819	105874061	243	*	16.970375525461318	0.0048184770933063946	0.16565519524411768	0.9413849795070944	0.9846821533356056
chr2	105977332	105977587	256	*	22.495348724280635	0.18643505689933476	0.2944221120117876	0.03898045134383503	0.23402500845903793
chr2	106085361	106085836	476	*	26.53648854517831	0.15015200498171977	0.22778105111426625	0.10304867122661536	0.39717534659183656
chr2	106104461	106104811	351	*	34.231228779202496	-0.0037920871130550046	0.15754775252008688	0.9581839519630191	0.9894877342678464
chr2	106115351	106115611	261	*	8.112404061490794	0.023240723906500126	0.17430893869272446	0.6367859104964617	0.8748526725882226
chr2	106147028	106147556	529	*	32.73552697846087	-0.1032355678825217	0.18932220415061693	0.21908356983665117	0.5738472870612205
chr2	106192980	106193154	175	*	21.249987310025322	0.05355853046495251	0.17258340867479516	0.44481215088582005	0.7720305589524253
chr2	106193630	106194773	1144	*	418.31914832105014	-0.28268260173332876	0.10279454647036915	0.0015145458493321705	0.030392600721543223
chr2	106200696	106200880	185	*	18.52609941818823	-0.006278539588032565	0.1669518609137749	0.9155044397857424	0.9780398100837108
chr2	106461957	106462168	212	*	28.45301726607489	0.12794394299608297	0.2104511274254359	0.1343367577261616	0.4531917862093179
chr2	106511704	106511961	258	*	28.814896357734494	0.13401616389224152	0.20865275894327615	0.1416410744861176	0.46483890502709696
chr2	106542829	106543358	530	*	46.024473559384404	0.07421022623623816	0.16346735465287818	0.39419939529930204	0.7367903441177468
chr2	106563311	106563659	349	*	25.037681318270575	0.0860606003250548	0.18267728278459935	0.2772839248276224	0.6377364084587188
chr2	106582174	106582804	631	*	88.31293353258899	0.17425690409091177	0.1800397926027617	0.11047574798879835	0.41148337271751484
chr2	106587334	106587670	337	*	46.08692542203785	0.11972661794007938	0.1877904853278053	0.2011491543383121	0.5508414233339111
chr2	106886032	106887697	1666	*	79.90872229372178	0.5448277613453932	0.22038300560267501	0.001000846348270276	0.022899899230655427
chr2	107091251	107091713	463	*	29.88131684124118	0.05192597697254652	0.1649379562112164	0.5045525475288315	0.8083434014994448
chr2	107544221	107545317	1097	*	136.72377532206303	-0.023018014462777705	0.11890476327945515	0.7955172562925755	0.939424365096204
chr2	107572983	107573283	301	*	18.24098361219471	0.038678447566949554	0.17030294004542018	0.5577625912543704	0.8370628061031921
chr2	107633889	107634020	132	*	5.213427165390057	-0.00860103190740733	0.17515322571186243	0.822570823362704	0.9484040739164179
chr2	107728688	107728945	258	*	21.746023096413246	-0.3275881250416748	0.5899924656269058	0.018301391129690342	0.1507050915615789
chr2	107746916	107748527	1612	*	271.4068127026524	-0.09149181092662394	0.10432164952075161	0.2854711625872239	0.6452965048061865
chr2	107920821	107921333	513	*	12.0775122652225	1.0661446267680688	0.6829307343061731	0.0033316473747059157	0.05191664364038738
chr2	108184523	108184688	166	*	15.002939908453548	0.04557749072243028	0.17460145002374355	0.4637125509181704	0.7842123281003966
chr2	108189405	108189703	299	*	14.874616670259677	0.0882248556406632	0.19821198851894364	0.1429948217557118	0.46682676541232765
chr2	108215778	108216283	506	*	24.75385012743512	0.002280852863581041	0.1607201097613655	0.9779066747580203	0.9944307264212632
chr2	108271282	108272255	974	*	93.87647020280457	-0.07319236036503607	0.14033696480263402	0.4307712838586288	0.7619943824113268
chr2	108288579	108288999	421	*	14.996713204790979	0.10620998339741247	0.20808561862784275	0.12221234661621928	0.43281837147488994
chr2	108297364	108298003	640	*	44.87888640414225	-0.05812468964634202	0.1575977749427178	0.49585059109285107	0.8035118455869458
chr2	108315457	108315820	364	*	19.816495483807266	0.060559031557045034	0.1759564386463219	0.38139810702517757	0.7270999842783166
chr2	108349944	108350444	501	*	70.55378314380789	-0.07889284457107835	0.15137362939119567	0.39678978259537806	0.7385941174469661
chr2	108356338	108356779	442	*	25.486122542458475	0.1504149743219895	0.22999825989269526	0.09711751265267952	0.38483638858144104
chr2	108362488	108363192	705	*	21.629037843377805	-0.05818319797349834	0.1755302952241891	0.396011778355481	0.738018508659305
chr2	108369297	108369415	119	*	13.179812750275701	-0.015954392027470173	0.1702071373276592	0.7781310852763401	0.932999435934769
chr2	108377646	108378572	927	*	171.3057944831768	-0.306038760813731	0.1519769678742971	0.008496505929676091	0.09439897545941685
chr2	108383269	108383442	174	*	40.86189010623669	-0.01457487688384087	0.15602947627622882	0.8480257764211574	0.9564512258274755
chr2	108385252	108385980	729	*	167.3697985328202	0.03019549614539808	0.11809093928224135	0.7368402599838972	0.9175928268967851
chr2	108387876	108388373	498	*	150.390351342557	0.18460502755197486	0.15100149380303496	0.07948881524864485	0.3470979150361631
chr2	108403363	108404098	736	*	157.17884475589955	1.003781623021717	0.15027136813814462	1.5975680176036437e-12	7.120345862162981e-10
chr2	108412973	108413720	748	*	83.31479787008935	0.8491307177758755	0.21728560056118695	5.329110714292641e-6	3.851642774592093e-4
chr2	108417351	108417565	215	*	52.079741575813536	0.20164092410629436	0.23320326260041835	0.07701910970734259	0.34107698519249285
chr2	108448447	108449671	1225	*	470.1439091882165	0.024805595623458385	0.08525616983547345	0.7422797776876808	0.9195912105390357
chr2	108492397	108492767	371	*	39.564209535880764	0.15905549773291608	0.21383391072383512	0.1159967319122145	0.4214962398248963
chr2	108533445	108534977	1533	*	719.4952227039564	-0.10035866573889912	0.08639759563366765	0.18365157977036642	0.5285122780041535
chr2	108570631	108570901	271	*	12.86994699837162	-0.03442329219210906	0.17351255091065199	0.5392487322351277	0.8276447142448462
chr2	108575300	108575691	392	*	40.41913042845094	0.030208948467135073	0.15382081684987314	0.7135928479812275	0.908389586238411
chr2	108583890	108584363	474	*	103.91994444286854	-0.11323187075258782	0.14397079377168953	0.24663876642841495	0.6048388996314017
chr2	108587395	108588013	619	*	64.62651082862382	-0.14956523779124617	0.1832897786589931	0.1472480265385936	0.4737397574740816
chr2	108593627	108594444	818	*	103.66474047035457	0.04824530327001834	0.13635302808958333	0.5995369777007853	0.8567270097476801
chr2	108594962	108595465	504	*	166.46138430642543	0.023066820525498185	0.11516239486339139	0.7946095543289886	0.9390347056376491
chr2	108607827	108608129	303	*	27.174301921293875	-0.042457078270622256	0.16695788345939425	0.5491163216204512	0.8326781533608347
chr2	108613401	108613889	489	*	22.22804817379224	-0.07881337855700901	0.18228593374159507	0.2874918922382047	0.6473706078135001
chr2	108621118	108621554	437	*	35.88277879770169	-0.01226246992125668	0.15745303226593815	0.871329480177214	0.9641810087277889
chr2	108636252	108636802	551	*	193.87990928392117	-0.10044257353731466	0.11712298672637564	0.26844397655386676	0.6285240961752088
chr2	108639648	108639759	112	*	34.45254303497785	0.09672988355324476	0.18516302655515307	0.23935124057936866	0.5971022938453736
chr2	108639970	108640617	648	*	48.110034452565124	-0.12475639821112947	0.18428888955687792	0.1948641286299351	0.5433675460487323
chr2	108640752	108640954	203	*	45.24631766462823	-0.15230160175831492	0.20592776075467936	0.1290207155657051	0.44460490245671785
chr2	108652409	108652984	576	*	48.05904829791188	0.018691066825103093	0.1520652170436479	0.8172176364869672	0.9467009167527037
chr2	108654211	108655076	866	*	43.41500447274908	-0.0072378114856783094	0.15423054137200154	0.9246846963624038	0.9803518222963922
chr2	108662070	108662452	383	*	34.42518484002801	0.03561128285843787	0.16024700745634193	0.6417147897137944	0.8772061613098906
chr2	108719147	108719994	848	*	459.8853850571184	-0.14035468436810722	0.08794766003328879	0.06825411797152045	0.31962701582042247
chr2	108734774	108735407	634	*	19.17002547886734	0.08511605496986062	0.1901142887145922	0.2304561376651075	0.5869065877243946
chr2	108786280	108787165	886	*	359.19945077354873	-0.05656791989937181	0.08916066722726079	0.4701331981563328	0.7875790320603583
chr2	108919905	108920226	322	*	8.206321411589034	0.046427197565848566	0.18073758238242002	0.3469774962646084	0.6992387409326759
chr2	108928373	108928788	416	*	41.206399457302815	0.06193779661159346	0.16985603612394873	0.41912461560624686	0.7542369084934448
chr2	108944685	108945146	462	*	44.61479233332315	0.24666552112028778	0.28724610449623966	0.04375215793543087	0.25062858482695854
chr2	108959936	108960285	350	*	25.31167250774781	0.05900946533149761	0.17350156634920574	0.4126998435044991	0.7497731728140026
chr2	108989026	108989351	326	*	23.139636596808046	0.10124407971568618	0.19516529944599764	0.1959403036348284	0.5444306205898557
chr2	109001932	109002333	402	*	50.623824532643084	0.07428075416803108	0.1602968975679282	0.4035825096627814	0.7436063117263259
chr2	109016320	109016586	267	*	14.453946892376246	0.14105376498949973	0.24295799984161445	0.06151882698081127	0.30271650476411044
chr2	109046748	109047168	421	*	24.141211331224895	0.5559892058259636	0.5090674920241246	0.009841138272228708	0.10352012921828342
chr2	109062479	109062790	312	*	17.288328884001956	0.03173312709838737	0.1691358448293039	0.6213903867832434	0.8675673391509128
chr2	109128027	109128492	466	*	42.62985634234359	0.4927999817225041	0.34397076718392733	0.008893720031787199	0.09714174281599562
chr2	109223292	109223662	371	*	29.893235554091667	0.21711776620210038	0.30716808258616135	0.04370268393435763	0.25041968246202867
chr2	109260773	109261235	463	*	30.1270854639223	0.38388834388051607	0.44987537831860785	0.01778156923380811	0.14827983661790434
chr2	109332265	109332781	517	*	26.64251252288468	0.3891385098526426	0.5622805627516007	0.016471190763973055	0.14166872206186454
chr2	109402207	109402480	274	*	13.554636355778328	-0.0034206013675667423	0.16903282190492033	0.950241383715091	0.9875625698779741
chr2	109449462	109449682	221	*	17.53251861184451	-0.005937963428736788	0.16583948741304322	0.9243509016422076	0.9803518222963922
chr2	109467121	109467444	324	*	16.20020023876765	0.10055434534128287	0.20150174013986877	0.15752143105311678	0.48959597368485197
chr2	109487009	109487700	692	*	92.80075627868919	-0.00962159852971507	0.1343079917521093	0.9137568344004803	0.9776246813576576
chr2	109495159	109495652	494	*	33.098339756705386	0.015396755368515806	0.1557062638807298	0.8454385238407489	0.9555535902094748
chr2	109510044	109510793	750	*	73.6360362491113	0.01488340966492982	0.1364206907301552	0.8678432355070607	0.9631021980960369
chr2	109516303	109516659	357	*	87.67207849650434	-0.06023882525316269	0.13913219355378864	0.5111452329132468	0.8120317246405485
chr2	109545871	109546359	489	*	63.737496398283504	-0.06886384127761608	0.1504835095850302	0.44796306859719337	0.7741769854208475
chr2	109558607	109558806	200	*	9.870263407938914	0.005286007296854847	0.1733123497576619	0.9066852769810081	0.974854839328532
chr2	109604590	109604981	392	*	47.673817427296044	-0.2029562273506711	0.23801147716649493	0.07070396904742458	0.32561910659034693
chr2	109613600	109614786	1187	*	1093.3312015479833	-0.1784879709530879	0.0654571945494567	0.0033082914311644966	0.051644644781844856
chr2	109647865	109648446	582	*	31.938110629891128	-0.05344375857204383	0.1650679245623547	0.4926074500036879	0.801974804102228
chr2	109694133	109694500	368	*	22.5389663977394	-0.03777626698197294	0.1667802999311789	0.5927312316915123	0.8533652629983487
chr2	109699086	109699282	197	*	23.054867666247876	0.08803350022905382	0.19032406941099328	0.22627515447506896	0.5821259559196538
chr2	109715460	109715639	180	*	17.496443159160293	0.13257469592755558	0.22812364768346657	0.09102383930945543	0.373384295630857
chr2	109726639	109727069	431	*	23.863801750766815	0.07500944317541974	0.17981728228925453	0.3125784665553025	0.6704694259854528
chr2	109736243	109736483	241	*	25.457348669175833	-0.016247973345964044	0.1603343209982391	0.8232408314055633	0.9485987156690061
chr2	110100916	110101757	842	*	417.04169607901554	-0.08084738361578075	0.08583916744482442	0.2827791110274648	0.6429144119002507
chr2	110114058	110114596	539	*	20.017517918872787	-0.0020161021283810797	0.16428158273296606	0.974335460777083	0.9934993660312089
chr2	110116150	110116798	649	*	59.873041813604914	0.05847282873240065	0.15318121253251363	0.5043527879893792	0.8083150378077244
chr2	110157283	110157634	352	*	34.24508127673873	-0.0923218483550762	0.1812778609313852	0.2643018722292405	0.6238257708488087
chr2	110204715	110205268	554	*	217.78748074708105	-0.14975640391324083	0.11890424939572097	0.10970793182813438	0.40995618719936705
chr2	110212076	110212838	763	*	156.81121584390417	-0.028313849644396677	0.12004600671837441	0.749892464721253	0.9222413414006971
chr2	110267979	110268225	247	*	10.850653115794016	0.05607688155547522	0.18204859946709823	0.3124196206500136	0.6702981725300853
chr2	110299084	110299480	397	*	71.8074775053841	0.039228928153203835	0.13992731147977222	0.6606195098269014	0.8857606555694995
chr2	110677784	110678385	602	*	368.199761504555	-0.09789663488825735	0.0913106336569724	0.21391370845549676	0.5672582684686639
chr2	110811648	110812010	363	*	26.755271210426635	-0.07206815579402297	0.1768698386953998	0.3421873465839224	0.6956651546365067
chr2	110853656	110853774	119	*	31.848634128636075	0.0379911517023632	0.16316540714599112	0.608418493608277	0.8613811496957666
chr2	110854258	110854635	378	*	26.580975305383518	0.0778820277219702	0.17712899900330706	0.3222954552754598	0.6789709759990579
chr2	110887272	110887425	154	*	14.736148403499909	0.0743931939014759	0.18697995693583075	0.25322084894368785	0.6121093733723475
chr2	111032728	111033200	473	*	13.23618711755155	0.1534180785968735	0.26644488938073024	0.033603155194208006	0.21520325617752142
chr2	111069833	111070151	319	*	13.337711914967333	-0.01365051012409597	0.1692883786284915	0.8141431720265363	0.9455766525999301
chr2	111116954	111117420	467	*	133.30139127650847	-0.09988599101848612	0.13120851711613488	0.2924454570910542	0.6523173447547006
chr2	111120367	111121095	729	*	445.27595769919884	-0.12279710418144668	0.09020944196076015	0.1156217613797373	0.42089626369918665
chr2	111122234	111123309	1076	*	345.1998068773758	-0.024352160975581946	0.09120766880393066	0.7554970877058007	0.9244460592848177
chr2	111135693	111136190	498	*	26.05161439947246	-0.06969709781874221	0.17526003136557813	0.35598192351868385	0.7066248976193084
chr2	111160663	111161192	530	*	73.37473512934108	-0.22596298691487565	0.20888268130839208	0.05773775247691459	0.29215132811442474
chr2	111168591	111168906	316	*	25.01213168968922	0.07582407658421586	0.17900910578342497	0.32202739817275866	0.6786426984076533
chr2	111194809	111195038	230	*	15.21251398109909	0.0435726849636472	0.175302149004843	0.4672769179430219	0.7861623404723267
chr2	111227727	111228229	503	*	53.47084983955586	0.0033268690030230554	0.14478961881024374	0.9699621926746771	0.9924046893002847
chr2	111304973	111305236	264	*	13.829993205318674	0.03235548895595837	0.1735401274929445	0.553525696721282	0.8347714823775697
chr2	111312985	111313289	305	*	20.864754323015998	0.020165109166878775	0.16570598618412008	0.7605137879622041	0.9261913077913897
chr2	111346389	111346806	418	*	17.993007132062505	-0.04372229154512695	0.17332354696396216	0.47932535195763437	0.7936413430833714
chr2	111356628	111356965	338	*	38.72138503963959	-0.030152201527199406	0.15499646274330006	0.7074557032059438	0.9059099871586164
chr2	111454525	111454698	174	*	16.632619434721533	-0.010695404621659797	0.16657682649504818	0.8611030215397208	0.9607205430911925
chr2	111464152	111464284	133	*	11.033238659655067	-0.03702723489894446	0.17650935000235268	0.4622081470700286	0.7834572949957518
chr2	111466791	111467077	287	*	12.566732732088148	-0.022296302337822343	0.1721094633370673	0.6773895271323602	0.8934287889245714
chr2	111480368	111480505	138	*	16.646976794088395	-0.058839935261903994	0.17889207560824755	0.3504243221719344	0.7018912266938727
chr2	111481366	111481902	537	*	31.354415354307957	-0.13556600455454873	0.21364475697848495	0.12918586053227227	0.44472053252031
chr2	111493561	111493914	354	*	23.95644357569973	0.0026184239619561605	0.16265798478559626	0.9713519657282684	0.9928390681441661
chr2	111494454	111495196	743	*	113.07268938137086	-0.09225634735129588	0.13615257565807817	0.33128380493603976	0.6865358558819822
chr2	111495787	111496083	297	*	18.476963060664563	-0.06288268360254647	0.1787342264284896	0.35285424984348523	0.7040046316563493
chr2	111496257	111496689	433	*	33.723665405305624	0.03952869900660112	0.15893893502689774	0.6212576927169453	0.8675219614045606
chr2	111619639	111619764	126	*	10.577423868186589	-0.047331710678992535	0.17897159708600147	0.38596808937704535	0.7306293410137691
chr2	111659462	111660171	710	*	26.12882271123979	0.047327326926496764	0.16691723844844697	0.5235479450799848	0.818946988855579
chr2	111667616	111667865	250	*	19.958057667640556	-0.04443346134504634	0.1710651612107459	0.5019138330808673	0.8069969040104246
chr2	111698811	111699401	591	*	291.6750768977478	-0.09256057460765317	0.10095616106638286	0.27220813567152136	0.6326852712104104
chr2	111702226	111702426	201	*	65.91238589380006	-0.06447416550324588	0.15130515856301172	0.4690731793199786	0.786932892677767
chr2	111704379	111704577	199	*	15.318815863375429	0.07913747544330425	0.1886806114477065	0.23429083823914534	0.5912971332779654
chr2	111705698	111706116	419	*	49.95920640823755	0.24628071446350655	0.2594643423840598	0.04914062190684212	0.26830857597513597
chr2	111725793	111726198	406	*	24.066746643849307	0.06222811948570064	0.17433431046841044	0.389876694953645	0.7339807996546317
chr2	111747783	111748128	346	*	70.13619041755234	0.034437564407518696	0.14416982475423598	0.6991793992168104	0.9030266027448927
chr2	111813204	111813493	290	*	25.316932327319087	0.04235552030455008	0.16921774594643468	0.5334900062534815	0.824350386708667
chr2	111850769	111850875	107	*	31.198574583993974	-0.014579281416773912	0.16015218374939083	0.8384338743852342	0.9533388548557997
chr2	111863113	111863837	725	*	68.054917230121	-0.22144965254588875	0.2163924412534986	0.061963994358955804	0.30375932923991017
chr2	111883682	111884894	1213	*	310.68487154055856	-0.078138078983701	0.09914298275895946	0.34667926788664294	0.6990030288650035
chr2	111897795	111899088	1294	*	660.0941235810595	-0.33869649430588183	0.0864127043638559	1.8659339906524783e-5	0.0010814102312594102
chr2	111909155	111909740	586	*	30.165666776698686	0.05117284435711261	0.16947426753999184	0.47552272554696146	0.7913260526666295
chr2	111919487	111919648	162	*	20.648315937374473	-0.00944425009346833	0.16643385791684784	0.8773975214001895	0.96591098624597
chr2	111975096	111975586	491	*	158.15505006375162	0.21695558694918193	0.14869018133718084	0.045241160607770385	0.2557822763662646
chr2	112032720	112032830	111	*	21.68542655128268	0.022222239998207806	0.16359871460962014	0.752756578907567	0.9232862671773462
chr2	112049372	112049620	249	*	86.85879983570314	-0.09107158943666382	0.1503943930705929	0.33499204507858854	0.6898104716752396
chr2	112054163	112055782	1620	*	1504.049968257613	-0.2249004113846965	0.07153109349454255	6.702697979902937e-4	0.017221121890131724
chr2	112092747	112092902	156	*	15.852798465938296	-0.03465314091646836	0.17337244783773706	0.5350173896374417	0.8251891941072472
chr2	112156586	112156917	332	*	13.92996628210287	0.04626040594556063	0.1767146458734249	0.42246324144440445	0.7566895462167708
chr2	112216270	112216444	175	*	29.961075418128246	-0.030439313477747375	0.16136687401401412	0.6853393885777219	0.8970904085518903
chr2	112254536	112255387	852	*	384.8961397686857	-0.048398540287300236	0.08929197315484622	0.5306608331399448	0.8229629540966698
chr2	112259378	112259821	444	*	74.98227260467796	-0.06582372741501033	0.149171403566025	0.4690087858839956	0.7868928010025624
chr2	112275203	112276392	1190	*	887.8376802105695	-0.07252800072672064	0.07501536974347302	0.2838192088452619	0.6438787101988199
chr2	112301119	112301579	461	*	15.853616345816816	0.07857608542045684	0.1893466153165249	0.22494639482199016	0.5805537069301328
chr2	112345516	112345931	416	*	21.87698178642119	0.04796531013571956	0.17057519806871513	0.4916733069248458	0.8014594023048047
chr2	112433208	112433751	544	*	98.76255995164455	-0.03410182865221588	0.12915272222945945	0.7053638290132275	0.9052515320358169
chr2	112465488	112465680	193	*	16.461647348791995	0.009333426449905268	0.16888843483224117	0.8742746597768708	0.9650211148268529
chr2	112480702	112482558	1857	*	495.9807411338724	-0.16210600854803645	0.08851229737496413	0.03631332020255652	0.22498289325209186
chr2	112483210	112483397	188	*	39.44866299849638	0.034982550179788095	0.15544009677444784	0.669533777065174	0.8895136241213323
chr2	112493185	112493667	483	*	17.66763207902992	-0.09057457775265333	0.19364665787166488	0.19841992196628777	0.5475259203054486
chr2	112493953	112494515	563	*	35.206761884219766	-0.012241314772463398	0.15456462233300808	0.8752930878002341	0.9653399392529239
chr2	112501219	112501346	128	*	14.896059643480228	0.024904253152157427	0.16976314683731022	0.6771849750669472	0.8933767469875583
chr2	112541764	112542833	1070	*	502.84685371907005	-0.10230359572582444	0.08427211101373644	0.1682132854974903	0.5058115070005275
chr2	112577903	112578050	148	*	19.945732775668855	0.05785890670880823	0.1747251905528372	0.40529416221205294	0.7446823215789617
chr2	112583572	112583692	121	*	37.69797112762993	-0.03101724623707859	0.1569484030729371	0.6972261655150964	0.9022833124570363
chr2	112583952	112585018	1067	*	726.4508653346995	-0.09231513839181815	0.08126530207533421	0.19968178499578207	0.5491505777103621
chr2	112599934	112600451	518	*	93.71075048988823	-0.058408886884738546	0.13987397033630453	0.5220571571701502	0.8180815555102773
chr2	112626542	112627724	1183	*	236.2305184111559	-0.18080717138270705	0.1166259405583119	0.05322451043004741	0.2800599499131555
chr2	112630961	112631330	370	*	99.13646133007627	-0.2222666159013166	0.19381252143827662	0.059340652258417066	0.29676799654909447
chr2	112640896	112641064	169	*	31.591231329541067	0.024291180616559743	0.1587118857001587	0.7517278528986024	0.922857880442257
chr2	112645258	112646566	1309	*	827.09442008547	-0.07698118852182599	0.07036481605207502	0.23539875081009232	0.5925189724485161
chr2	112658967	112659407	441	*	21.29477371492434	-0.038817141310134085	0.16788277920793704	0.5741427208720133	0.8449716488963004
chr2	112665407	112665812	406	*	9.038610848676399	0.027417908062486465	0.17484884383013724	0.580436856958386	0.8479655931324286
chr2	112685440	112685742	303	*	24.79491885699629	-0.009031660680243398	0.16213687538815041	0.8952608064677018	0.9714087658251133
chr2	112690805	112691371	567	*	133.20839204172535	-0.07151331417700972	0.12421631411451114	0.43709722619523655	0.7664527168963173
chr2	112692479	112692978	500	*	119.41725179568218	0.013355995305142842	0.12401321331888925	0.8825503068946071	0.9675392665697214
chr2	112715105	112715527	423	*	49.70601244032897	0.020784127467034515	0.1503350319409029	0.8036165063066381	0.9420946867704975
chr2	112724745	112725147	403	*	53.07333771777009	0.11113957575323065	0.17805810471152714	0.23282520621297081	0.5895556281682557
chr2	112726590	112727058	469	*	160.95351847245473	0.011697948614884343	0.11668617934018051	0.8954003817502304	0.9714440767620042
chr2	112736789	112737346	558	*	32.2154439326904	0.06830664754992329	0.1701963925745173	0.39593196562589866	0.7380006881069122
chr2	112749753	112750644	892	*	85.94879324511075	-0.02654108897878239	0.13557116789440107	0.7662233830393737	0.9280871917493501
chr2	112764104	112765058	955	*	784.4303286645929	-0.23372164039907767	0.07286771937475074	4.855676238242091e-4	0.01364052544884168
chr2	112803820	112804524	705	*	70.02893127276413	0.07417924019556627	0.15176074620718785	0.41953760764341613	0.7545154764107072
chr2	112811733	112812278	546	*	44.630584634166894	-0.1100944574219717	0.17906733781778308	0.2340216967859892	0.5910152878091282
chr2	112814303	112814694	392	*	90.84778047342267	-0.04952897926661708	0.13924215380107707	0.5876302753106522	0.8513944290767208
chr2	112817134	112817435	302	*	40.08060356819048	-0.061485960568391895	0.16275553501888002	0.460190624104151	0.7822964326375675
chr2	112877242	112877836	595	*	17.03307364475103	0.011670836857538447	0.16634753652385095	0.8557046300731754	0.9589063986747813
chr2	112881284	112881633	350	*	21.669087329349416	0.04910872338028621	0.16975326476351985	0.49422164357462345	0.8027086259727001
chr2	112884932	112885172	241	*	26.104686160822272	0.0782600531754894	0.18051963082207662	0.3064241157027848	0.6652199172602767
chr2	112920974	112921318	345	*	10.18367029880201	-0.06310554168061795	0.18635726194617838	0.24224073678531982	0.6000606723718487
chr2	112941695	112942244	550	*	75.1463479392944	0.0024321516962235307	0.13922193067362762	0.9787866730360691	0.9946851578430418
chr2	112958763	112959456	694	*	75.11728155015876	-0.002712611571506953	0.13910674624983702	0.9740699612192193	0.9933969918487199
chr2	113069640	113070454	815	*	34.25195983272539	0.11269542594566326	0.18835060764284992	0.2093102477928244	0.5612172918886784
chr2	113080162	113080440	279	*	34.07688677654336	0.009543052496833954	0.15548817506166396	0.903916110784458	0.974129792086654
chr2	113137004	113137326	323	*	16.023016960930388	-0.02105467997880171	0.16776158617737408	0.7382115580933046	0.9182659192502186
chr2	113138499	113138729	231	*	26.542413613959752	-4.2139772450024393e-4	0.1598015392359254	0.9943296079548859	0.998639125244613
chr2	113167256	113167722	467	*	16.44228091292786	0.01660859379111703	0.16820548108112968	0.782198100147357	0.9344367684088303
chr2	113185681	113185874	194	*	20.76079506267767	0.006933573577061212	0.16459360113755087	0.9162612989900335	0.9781914424577439
chr2	113192431	113192902	472	*	17.5148288836439	-0.018968002714298986	0.16928780560941453	0.7408995686828674	0.919368665609733
chr2	113198618	113199463	846	*	426.7473638927549	-0.13013188987750196	0.09406542657089671	0.10727314379750934	0.4051666533222183
chr2	113203994	113204538	545	*	124.34192577337257	0.015450614567133997	0.12588721669362452	0.8644166313330517	0.9618569660492492
chr2	113211269	113211642	374	*	55.3714940552688	-0.011743180237148498	0.14621782814430614	0.8885954497469877	0.9690410238289089
chr2	113219870	113220363	494	*	65.4687111600877	-0.09739470181654394	0.16580526735428008	0.28880110264609227	0.6486368736665254
chr2	113225690	113226327	638	*	81.5248321183733	-0.33212242839262024	0.21520679933404074	0.01588924426872518	0.13887185065768878
chr2	113234213	113234439	227	*	78.08924990256429	-0.0810291504281065	0.14852483124146543	0.38297150242950295	0.7282487508718801
chr2	113235190	113235874	685	*	391.1932255010247	-0.11787638889117473	0.09494932373543111	0.146126096733344	0.4722608251180261
chr2	113240051	113241521	1471	*	467.96503590332725	0.04280632917345359	0.08306350957838354	0.5614261754138128	0.8389844980482315
chr2	113249077	113249462	386	*	54.3957204127955	-0.02284284124379428	0.14572024339694256	0.7891243375236761	0.9368964586602201
chr2	113282955	113283528	574	*	255.4678626636707	-0.02299843609755854	0.09924676014701021	0.7800161206163112	0.9337245806280902
chr2	113283693	113284623	931	*	399.33050628342585	0.012870409226902592	0.09038980206455242	0.8695268606504128	0.9636126918429362
chr2	113308772	113309073	302	*	28.18464203927452	0.02196662302879732	0.16219565845731226	0.7608596089244501	0.9262726565936056
chr2	113311253	113311460	208	*	26.07236693896835	-0.08216894955033607	0.1819073774966781	0.2848826792944128	0.6446753155285281
chr2	113324485	113325738	1254	*	155.73123244602675	-0.25493825591192204	0.14807475838629244	0.021035170282812814	0.1637351939114386
chr2	113370527	113370824	298	*	109.92380939613655	-0.12733078468612397	0.15300251252441885	0.2000736883990884	0.549584673605976
chr2	113390320	113390802	483	*	51.98828805423088	-0.1157023507149203	0.17683374936068916	0.2255548862606259	0.5813621148398214
chr2	113407796	113407995	200	*	19.94008404730318	-0.01505632024938244	0.16599590941552783	0.8123068549055523	0.9449886800470361
chr2	113437581	113438349	769	*	163.02961762871666	0.0727343267647762	0.12146163826357882	0.42485778577101646	0.758066609099463
chr2	113541331	113542472	1142	*	34.951840224209846	0.09186168615672713	0.1759941626420341	0.2904217379666607	0.6503608872589356
chr2	113578589	113578907	319	*	44.104261385701804	0.7424931199674549	0.33845324476594685	0.0011799568780552104	0.02560189961849294
chr2	113583503	113584704	1202	*	357.2743557548779	-0.13518717612707631	0.1051868346378903	0.11876332250967443	0.426447973050581
chr2	113587330	113587536	207	*	63.927196239771604	-0.04152236414658235	0.14492779624735763	0.6375348028007237	0.8752468752131194
chr2	113597573	113597866	294	*	41.60139639827382	-0.04548593346635263	0.15568703163229863	0.5848852097199141	0.8501361665633879
chr2	113603417	113604454	1038	*	966.7238933700849	0.06409390805978031	0.06826298213554748	0.30800385337537284	0.6666180834131544
chr2	113626760	113627462	703	*	256.4371248209417	-0.09214701783120306	0.11521732556034738	0.3070163900113042	0.665648151764031
chr2	113657638	113658626	989	*	39.76733274844185	0.05359824915057474	0.1594177904570627	0.5193139285547628	0.8167228283708885
chr2	113700107	113700740	634	*	96.59673676595874	-0.11145990039038864	0.1508435888591443	0.2547875871953731	0.6139297985467933
chr2	113756122	113757011	890	*	473.8533743928025	-0.1876112381310408	0.09722818752165793	0.024165343683611753	0.17830895029207453
chr2	113762320	113762713	394	*	8.326995376733553	0.036345027735576144	0.17754703734875193	0.4565656881197912	0.7795203660656974
chr2	113791863	113792733	871	*	77.5521020280336	0.09362175511998054	0.15203735566821244	0.3235226234592922	0.6798770269815005
chr2	113794886	113795835	950	*	45.62550068842601	0.06620084785173445	0.16157154416013564	0.4368066961225656	0.7661665532634099
chr2	113818092	113818942	851	*	122.51464475059333	0.06544938998769997	0.12882708374288107	0.48009270349928823	0.7940718389942125
chr2	113858890	113859063	174	*	18.04870949042561	0.014638880045525866	0.16563917467828215	0.8222539614939135	0.9483211472809236
chr2	113878845	113878981	137	*	14.268201000835004	0.060742057333612536	0.1818061432881761	0.3139258060420914	0.6716100001595384
chr2	113889392	113891093	1702	*	803.3314504097726	-0.10868086592307592	0.07133195484172268	0.09503357542542042	0.38139808820162785
chr2	113930564	113931021	458	*	21.28420869631359	-0.053193909964368596	0.17159050592310207	0.45308850905418036	0.7774442482282559
chr2	113965754	113965937	184	*	38.52528894793579	0.039701166971374505	0.1587117081361625	0.6167717060024622	0.8655513627021824
chr2	113979661	113979984	324	*	32.581772343660155	0.10795467944171017	0.19221859185507162	0.2057464944630719	0.5567888979735941
chr2	114022390	114022621	232	*	14.833348792649105	0.3189788630278224	1.027398599532342	0.00833850821964859	0.09328391186888661
chr2	114661951	114662896	946	*	31.338754727725807	1.8372558353044894	0.3602042512529832	1.884601502727878e-8	3.3290361700755146e-6
chr2	116589060	116589392	333	*	21.793572981049707	0.15976165217383165	0.24955950229985874	0.07167867017953254	0.3278759454084298
chr2	116753701	116754910	1210	*	33.684794172694886	-0.045234761952252074	0.1631328768154987	0.5582960660175609	0.8373624314292907
chr2	116810765	116810944	180	*	15.177551582167132	0.09333876525374783	0.19720247437364385	0.17452069125335218	0.5155489168013354
chr2	117721843	117722202	360	*	45.189627864463674	0.40216982883720054	0.3526005928702638	0.016477088947648964	0.14169413399545452
chr2	117803848	117804262	415	*	12.281291744568916	0.15805764881984496	0.2713415401893143	0.03336548946623858	0.21448114959424697
chr2	117814389	117815100	712	*	486.980626072269	-0.0687320422171103	0.08541556291170287	0.3601223985271453	0.7100735981281475
chr2	117825334	117825886	553	*	59.83054388112646	0.4194119626821031	0.26307766514341335	0.009367182913308876	0.10047759662889848
chr2	117835866	117836331	466	*	56.8016031732919	-0.01763527437401082	0.1464188869562631	0.835292317814108	0.9525337295653438
chr2	117856277	117857210	934	*	160.1820873283724	0.04567436718793555	0.11970989449373273	0.6124972366854214	0.863422627105885
chr2	117917426	117917900	475	*	19.927306961489933	0.0525955202323897	0.17223007117038805	0.45173261500306805	0.7768786964732545
chr2	117982746	117982980	235	*	21.642351128059595	0.06625926805263736	0.1785662527188088	0.33917240250875175	0.6933232568342828
chr2	118003426	118003840	415	*	59.101892267103395	0.03243925322370396	0.14548066408223895	0.7075305447453395	0.9059159230879044
chr2	118013211	118014678	1468	*	417.5451412783736	-0.011759182195610883	0.08714097508420368	0.876818401022637	0.96591098624597
chr2	118032336	118032829	494	*	45.33695843065218	0.04852058840858693	0.15739166711247815	0.5569024877428068	0.8366399206873655
chr2	118061419	118061803	385	*	16.02908141649549	0.045813949076792745	0.17404776473540096	0.4746414606713421	0.7907077135837405
chr2	118088057	118088864	808	*	723.4518711159999	-0.18134952246266617	0.07455874604325746	0.007570623060122984	0.08783218276947455
chr2	118142583	118143050	468	*	15.254603794952793	1.8292538232629445	0.518223825158878	2.0709572079607598e-5	0.001176936962028278
chr2	118185740	118186699	960	*	72.56036475982387	0.11515702253290049	0.15883686528133745	0.24232192248004517	0.600101579669826
chr2	118202786	118203019	234	*	34.4736510757932	-0.006239113140083323	0.1565875701390841	0.9402393285083261	0.9843883593195593
chr2	118221936	118222267	332	*	42.35560210151726	-0.06153058186239042	0.16183629523903315	0.45925108159042305	0.7815272727814399
chr2	118269495	118269731	237	*	20.045001511409172	0.9106394712227337	0.4986750631804372	0.002288083235456259	0.040440740161385755
chr2	118668107	118669337	1231	*	107.84619835840961	0.12483375605874682	0.16066414551998154	0.20163668245564126	0.5515019335384692
chr2	118738626	118738969	344	*	28.27454588074013	0.14337027828402796	0.21906533467552236	0.11717321361739486	0.4234559696984528
chr2	118763737	118764014	278	*	24.498198324967362	0.7113087447347984	0.47037110646798513	0.004557848585392315	0.06355959946033525
chr2	118774502	118774927	426	*	27.382933644627773	1.7936046905524148	0.43362506036753995	1.6154459219063946e-6	1.4507518129463665e-4
chr2	118855479	118856025	547	*	113.9432173489943	0.4873332120381187	0.18944817406827255	9.073427082409496e-4	0.02137941052687617
chr2	118865083	118865555	473	*	56.31810061164952	0.052988279250611774	0.1489051087383228	0.5508229562022063	0.8335476429147739
chr2	118881481	118881941	461	*	48.39514814606761	0.009886954270711871	0.14801404641186122	0.9070952240834902	0.9750339349702631
chr2	118882551	118883059	509	*	44.371403465170374	0.42009375947439825	0.31785786609712513	0.012866447879035684	0.12209618568384863
chr2	119008263	119008372	110	*	14.047459720580612	0.038394249892458814	0.17475489177365702	0.49355070192762057	0.8024627117473774
chr2	119011370	119011866	497	*	51.895832320811984	0.03117650669724582	0.15002377803470332	0.7138134391891644	0.9084718163502247
chr2	119028489	119028638	150	*	16.723462338864973	-0.03446103206533412	0.17226850783890754	0.5673762280037662	0.8416886798186303
chr2	119050036	119050380	345	*	10.422092812262242	-0.003880755986610201	0.17067208423864222	0.9405886863225748	0.9844939894494547
chr2	119126650	119127024	375	*	55.23390652034461	0.11823671852457299	0.17675677149610336	0.22202972765850312	0.5773912455810847
chr2	119136237	119136395	159	*	9.724725836630975	0.07176028236430428	0.1920293269090359	0.15746213323137914	0.48949068514702126
chr2	119158864	119159057	194	*	15.474806987940001	0.07773672469644506	0.18793685321768566	0.24233667916423304	0.600101579669826
chr2	119174398	119174895	498	*	67.87521921230334	0.07484308199640378	0.15135677446897933	0.41534255446951446	0.7517379717113368
chr2	119180044	119180308	265	*	20.523933252879004	0.01513997372816816	0.16373366037124798	0.8256016159877242	0.9493556451941951
chr2	119184624	119184827	204	*	24.386905128958304	-0.0728109230195238	0.17996677563191382	0.32254035833680533	0.6791868088988116
chr2	119208833	119209193	361	*	19.346178463022277	0.09852123716501157	0.19804350672839893	0.17722010270889077	0.5193338764120182
chr2	119223355	119224354	1000	*	250.64072435178787	-0.03921657277597784	0.10499027424025288	0.6442656820112684	0.8785503158569973
chr2	119234487	119234951	465	*	61.82698880382374	-0.030638640388523056	0.145903958434291	0.7235324073759802	0.9124336964958474
chr2	119240385	119241082	698	*	33.71338734616102	-0.07173142119783948	0.1732010491690746	0.3671700325265106	0.7154524715771492
chr2	119247051	119247219	169	*	11.75458825997094	-0.05019773339567252	0.17941609395055944	0.36185884421139236	0.7112215710788012
chr2	119252287	119253318	1032	*	189.69049599269806	-0.049593286164072894	0.11626295337450049	0.5768958996581472	0.8459905227979536
chr2	119255873	119256318	446	*	105.35509353845895	-0.03151288233374019	0.13051433325235418	0.7246182711721902	0.9128736164970825
chr2	119265094	119265527	434	*	93.38763660020602	0.014718088251154917	0.12998066209171824	0.8705595765121129	0.9638695901916344
chr2	119290962	119291329	368	*	64.6773410725318	-0.10252273505659895	0.16440671349772212	0.2767766216090121	0.6373928221844664
chr2	119310966	119311154	189	*	21.278518958260655	-0.024758401977643705	0.16461239038770506	0.7181615696428594	0.9105608130741625
chr2	119366531	119367722	1192	*	589.5743448617214	-0.11832353581519121	0.0822081436382465	0.1044170614692399	0.3996336732150592
chr2	119387415	119388079	665	*	95.7608557692784	0.11431460369484228	0.14973870892202767	0.2481746585026432	0.6064283417030291
chr2	119389648	119389962	315	*	29.27001012020619	0.003390768200127985	0.15778519413118894	0.964797849224757	0.9911119217064138
chr2	119407639	119408118	480	*	50.798174789006815	0.09041042843801678	0.16558083598419202	0.3191300012683662	0.6761762193606332
chr2	119431406	119432011	606	*	145.60180526584492	0.17573816251048358	0.14525905210975262	0.089787929266832045	0.37039781199156646
chr2	119464908	119465313	406	*	26.97773217444088	0.040948043711519666	0.16682411057247112	0.5637825432940505	0.8398723264648047
chr2	119476204	119476722	519	*	130.2685201950138	0.064228728495352	0.12980575619376825	0.48364603720077154	0.7962965045755516
chr2	119484894	119485151	258	*	36.60389219662942	0.11465587498745876	0.18704747417978485	0.2088046841204137	0.560454895724659
chr2	119486891	119487173	283	*	34.86183216878251	0.1816364683248654	0.24145309610563434	0.08091993347417803	0.3506591157495766
chr2	119487719	119488083	365	*	74.76886155562917	0.5413108565782193	0.23100714596488048	0.001362949188851717	0.028262387502353523
chr2	119492067	119492415	349	*	96.68745470043163	0.0827411108647577	0.13898643308794767	0.38067381483809914	0.7265060687395328
chr2	119494334	119494655	322	*	39.46991047227318	0.04393365255859108	0.1579163394509247	0.592558657058881	0.8532522376137943
chr2	119517523	119517892	370	*	58.638367060227054	0.05792170535488551	0.15733999690474534	0.49454069132683004	0.802790945563746
chr2	119531404	119531541	138	*	20.20593758507895	0.0028072407926321035	0.16349234353732625	0.968935018831205	0.9922151046248812
chr2	119544112	119544996	885	*	270.39687774314893	-0.03924793328876945	0.10269216930375134	0.6396994482293956	0.8762610887792169
chr2	119591061	119591167	107	*	10.667848060344902	0.020362994487065703	0.1717090431745444	0.7067218268031585	0.9056869680363707
chr2	119641501	119641939	439	*	76.31233667238389	0.050062537908589014	0.14383693699655709	0.5752934861797872	0.845365039268053
chr2	119660164	119660493	330	*	22.418601948231004	0.07370734552974763	0.17946371879674794	0.31458189266640996	0.672154168844523
chr2	119678835	119679462	628	*	288.3051790497967	-0.11331534043357153	0.10499792985172922	0.1879928182705289	0.5346296037167968
chr2	119702883	119703356	474	*	142.75880948875536	-0.03257649039150017	0.11835919282554774	0.7148075652336698	0.9087713025975923
chr2	119753431	119753780	350	*	54.13515242264654	-0.08073164132953992	0.1600938925894025	0.3741928485980218	0.7213234480842409
chr2	119759439	119760419	981	*	837.8221922605808	-0.1713143961635826	0.07457392410336876	0.011397258852336887	0.11309373714450573
chr2	119767104	119767231	128	*	15.47117472327697	-0.03799588155313908	0.17204956226443888	0.5367170589204406	0.8259915580254967
chr2	119819942	119820615	674	*	116.01389075579614	-0.01745545204592437	0.12345128194390866	0.84466398348844	0.9554023491089262
chr2	119826434	119826641	208	*	49.46922700582748	-0.24259098849236557	0.25496690868692734	0.05024954191368829	0.2717432675863771
chr2	120012722	120013690	969	*	451.4372066850481	-0.18764881482974874	0.09114871459741135	0.018211862181241743	0.1503536732741895
chr2	120052698	120052944	247	*	20.560185881096643	0.112313060410431	0.20540070239409605	0.1449545159636461	0.4704327200086359
chr2	120104046	120104367	322	*	12.713905676378383	0.03698325701144942	0.1745402026189306	0.5210531304714964	0.8177214711075481
chr2	120109861	120110009	149	*	15.80777183008175	0.003799404003627368	0.1665421047249778	0.9529714228103926	0.9883491715096074
chr2	120134207	120134832	626	*	41.49268654408101	-0.016970390365358676	0.15176648177966937	0.8337317809986132	0.9518562787011051
chr2	120175173	120175308	136	*	13.763470999452915	-0.05263187069025969	0.1783620635355397	0.37789606873731757	0.7243635001873665
chr2	120204022	120204432	411	*	57.88403730705556	-0.11971505761704691	0.171818365120682	0.22106625215620757	0.5764294367158314
chr2	120206208	120206647	440	*	35.38632674813035	0.02191012082853657	0.15583777391410578	0.780993056937795	0.9340926127373957
chr2	120222898	120223929	1032	*	420.5102497762923	-0.11543628043809732	0.08775159381086549	0.13207437894100854	0.4494179462402741
chr2	120237421	120237898	478	*	47.17062475218691	-0.0766670991069802	0.1623116381409088	0.386739139247441	0.7313107908799747
chr2	120238627	120239172	546	*	64.67066452530396	-0.13715461007872223	0.17392503628938574	0.1779689967467773	0.5202872650303517
chr2	120239550	120239913	364	*	43.51383214100411	-0.046098432588124114	0.16171412481226738	0.555811631173983	0.8359358514302945
chr2	120252495	120253862	1368	*	900.5167034795745	-0.05819792182048903	0.07556904995881185	0.39228194032244174	0.7354974302553683
chr2	120283768	120283914	147	*	20.42611097097297	0.0029453392740257755	0.16345560387360936	0.9662986746698056	0.9914607867370984
chr2	120287125	120287720	596	*	130.84448400844633	-0.0020348845377521334	0.11904873637814634	0.9808515556946482	0.9950112234673973
chr2	120305386	120305669	284	*	29.466591654967953	-0.016354021047283267	0.15808356526319875	0.8281568297256352	0.9500463446059756
chr2	120313042	120313638	597	*	67.70139894720205	-0.01089188625475106	0.14000635461476202	0.8998633144989917	0.9727779591278696
chr2	120343223	120343846	624	*	75.99877657585635	0.19654983816821475	0.192544521882571	0.08315470191483963	0.35587403014196606
chr2	120344895	120345539	645	*	33.14197291647846	0.5610801445737713	0.3995016041344987	0.006980864756829304	0.08344360951138738
chr2	120377454	120378000	547	*	17.365062826721502	0.08586021475473714	0.1933783975241038	0.1882611240944309	0.5350441836716938
chr2	120399210	120399529	320	*	13.791247778938942	2.2962634286104895	0.6629142731010608	1.9024540048983275e-5	0.001098687159601481
chr2	120419031	120419389	359	*	25.158159073088118	0.08354975051161136	0.1835038175468064	0.277705785213793	0.6380976096309386
chr2	120437120	120437627	508	*	43.956294323427386	0.35324945980953487	0.3103931159093531	0.020691095746583954	0.16205275615191864
chr2	120463643	120463888	246	*	17.155473417218758	0.19034276742049275	0.30646389828117737	0.0351337879823681	0.22068016590660663
chr2	120470271	120470885	615	*	21.96372275414401	0.7647347005271491	0.48811556316908655	0.004041518679926111	0.05890750795289684
chr2	120487116	120487267	152	*	10.285341165085878	0.09678284373837545	0.2070834764671476	0.09607182527165645	0.3831841802197103
chr2	120504029	120504483	455	*	18.380577307174562	0.02753086215068627	0.17163318252779153	0.6205028325130748	0.8672536032065364
chr2	120521215	120521670	456	*	34.19762574187106	0.3488086347485552	0.405021236053339	0.021190492909502853	0.16448508098476539
chr2	120540316	120540686	371	*	28.884343368317552	0.4838909892619125	0.4546954360413342	0.011836140667527523	0.11584722149970698
chr2	120552867	120553436	570	*	75.96662102848337	0.06330184585067083	0.14255947141273803	0.4908730291447842	0.8010220536773195
chr2	120559370	120559789	420	*	13.141194231048884	0.09045914787927264	0.19898826913622472	0.1531540279881925	0.4831545708353058
chr2	120589661	120590355	695	*	59.88444790326683	0.3286241546570458	0.25405146848630483	0.02156140237817026	0.1663118154273559
chr2	120594981	120595117	137	*	13.880308118797663	0.05905496804683034	0.18064948336040873	0.33968719542890163	0.6937985240704277
chr2	120613773	120614171	399	*	25.31163736321333	0.00989357372534272	0.16189262810645302	0.8885930510204265	0.9690410238289089
chr2	120669606	120670041	436	*	40.0437030040997	0.005052126842459563	0.17028141418298748	0.927279962093035	0.9810909906866176
chr2	120675471	120675824	354	*	54.77904225234049	0.06317996797466575	0.15250760990253823	0.4802532843645728	0.7941746214861946
chr2	120680039	120680582	544	*	64.06872829453471	0.04391121152593794	0.14882305915011868	0.6113747951158782	0.8629649712714902
chr2	120695483	120696017	535	*	185.70993063530838	-0.03964768562643111	0.11368486372980667	0.6543488985491825	0.8830940295988496
chr2	120702625	120703892	1268	*	236.75847511549927	-0.21307999747403286	0.12775736160173357	0.03340287102287704	0.21455349587959674
chr2	120722650	120723578	929	*	69.48310347769052	0.031244896736838387	0.14490288180168842	0.7205638913892642	0.9113643174619771
chr2	120729630	120730331	702	*	69.26230309598282	-0.1572062139878996	0.19206198231843447	0.1348187743652305	0.4541617601446362
chr2	120735730	120736340	611	*	262.3169074193481	-0.1095368222422524	0.10695416750261127	0.20714798886076832	0.5584057356037025
chr2	120736689	120737598	910	*	209.32940510211006	-0.18904061310585893	0.1435751384439069	0.0669711607151417	0.3164941036272779
chr2	120740827	120741089	263	*	59.23505309225652	-0.21250702165003246	0.23837194643243037	0.06541627020769333	0.31267361136901184
chr2	120749682	120750368	687	*	34.363352854034346	-0.11844677243396656	0.19432681846189093	0.18590406338251178	0.5318466044366524
chr2	120765867	120766513	647	*	105.49415240598134	0.09310911274032917	0.13960655204946165	0.3280512702143069	0.6836843433854132
chr2	120771221	120772412	1192	*	138.47738228385617	-0.04684425959195434	0.12560383246768764	0.6077531724254674	0.8610850306494994
chr2	120779823	120780481	659	*	67.33170632042685	0.0787507254533954	0.15197183273177525	0.39823424542542935	0.7393977370997572
chr2	120798505	120799067	563	*	36.459292510978734	-0.0187924306740241	0.15680316142268605	0.8050483595098414	0.9426618696034438
chr2	120817918	120818876	959	*	63.378067617611975	-0.20403021930585616	0.20835514685209805	0.07525436038086368	0.3369598834260099
chr2	120825917	120826266	350	*	20.53143405443634	-0.07150871517904558	0.18140616323052294	0.31050640341262703	0.6689721025483755
chr2	120856557	120857088	532	*	62.937163589009415	-0.13052477129300732	0.1748762205579408	0.1893316735781215	0.5364340174481961
chr2	120885237	120885571	335	*	23.28765349315577	-0.07610249057853356	0.17965022491451368	0.310740850161342	0.6691364521262246
chr2	120907880	120908502	623	*	46.07228309026651	-0.07190962837554538	0.16286779654107825	0.4021420792422586	0.7425215438410119
chr2	120911541	120911957	417	*	65.13373227713528	-0.20945620576829235	0.21981061850571204	0.0704521436189445	0.3249723692367115
chr2	120914690	120915562	873	*	216.40776564772193	-0.05005423964729406	0.10893872032196539	0.5632781591487047	0.8397966867900165
chr2	120920067	120920402	336	*	44.51928600971725	0.011797492764936865	0.15172622833972538	0.8854255021788252	0.968212528701281
chr2	120934374	120936054	1681	*	517.8185914183159	-0.07176797299502789	0.08461686227640641	0.33682772966200947	0.6915261188134355
chr2	120939746	120939912	167	*	62.88436635715573	-0.2248430429916956	0.2317653293480584	0.060045047087113286	0.29867710696101496
chr2	120941464	120942199	736	*	63.01458684152864	-0.2235941605991235	0.22225741215943723	0.060306051426422064	0.29954737180141466
chr2	120949261	120949785	525	*	42.66203711590125	0.014218980063756943	0.1515744055658903	0.8614470493083366	0.9607693465282983
chr2	120952381	120952732	352	*	15.308081910323061	0.05919523130274234	0.1794403846917547	0.3459714008352308	0.6985540681834265
chr2	120958687	120958938	252	*	22.142659139607318	-0.034848782968989724	0.1677333702436944	0.6063168737086807	0.8602171920985708
chr2	120964095	120964279	185	*	12.276516418142773	-0.024925895372561235	0.17148955005963507	0.6596755187018746	0.8854568529055974
chr2	121009055	121009232	178	*	16.525984381848648	-0.031111236355679164	0.16893200283257476	0.628403043219934	0.8708609324953531
chr2	121038868	121039123	256	*	20.32657870752164	0.0723624451419676	0.18028820049988098	0.31766173079111165	0.67476308382223
chr2	121043817	121044282	466	*	30.903739964834642	0.10436439078401197	0.18727676969003013	0.22587092462906352	0.5816455740260685
chr2	121044424	121044704	281	*	19.40313029413883	-0.017251787738685517	0.16556698324344127	0.791240046953833	0.9378568007049003
chr2	121071122	121071466	345	*	97.16600718687641	0.1700422319878079	0.16706693648492438	0.11140311411191459	0.4129676858602311
chr2	121074380	121075526	1147	*	335.17484387135016	0.16328770488487826	0.10121856073316655	0.05555439681932087	0.2862490546024855
chr2	121077035	121077354	320	*	79.89769563713708	-0.2621365754302627	0.20509202521211536	0.03642378146722982	0.2252327531982649
chr2	121080275	121080575	301	*	43.72089789833801	-0.026198782664977112	0.152404153264775	0.7492154742862747	0.9220664108843059
chr2	121084884	121085228	345	*	30.03479118318006	0.04091314715325724	0.16302458639507	0.5947617094418466	0.8545505422016001
chr2	121095230	121095713	484	*	62.91342153485624	0.11365093973798224	0.17033026423381342	0.23987544139576983	0.5977235309592897
chr2	121099322	121099611	290	*	28.23497722067498	-0.016893983108127845	0.16231299402963012	0.8099503714224457	0.9442045384493303
chr2	121128751	121129036	286	*	43.016846622065025	0.026232142099247305	0.15188879896602936	0.7516245528446632	0.9228439854168251
chr2	121136106	121136658	553	*	34.86252962090228	0.09979273895838103	0.18455329872557844	0.23823117286283055	0.5957235523477006
chr2	121197460	121197799	340	*	11.575308388342247	0.06978612524657747	0.18751323690185678	0.2322971920848043	0.5889318027339463
chr2	121205535	121205938	404	*	26.686295199103498	-0.0912541267867018	0.18585032687812497	0.24369289334897018	0.6016762037238077
chr2	121210703	121211198	496	*	43.856927521596766	0.15922865948506754	0.2058984510726868	0.12383032836653457	0.4359579280371055
chr2	121233644	121233895	252	*	20.30511518983086	0.04301093162862796	0.1706320234888167	0.5216476654134388	0.8180038764982853
chr2	121238042	121238189	148	*	15.98095287360909	0.11323062304335785	0.21223879058762732	0.1145354573092169	0.4187308649117399
chr2	121264466	121264672	207	*	13.599479031094285	0.016498793726329408	0.16890511572873576	0.7832030339149604	0.9347384121544574
chr2	121297433	121297757	325	*	72.43525298233189	0.08527866526677003	0.15054993344313508	0.3638169013057585	0.7129021694142639
chr2	121322934	121323160	227	*	48.46156840459743	0.03227508034567669	0.15095844939327946	0.7019035729767755	0.9039667194258376
chr2	121356176	121356487	312	*	43.55327476546307	0.07700665837981031	0.16960284968711445	0.35554504557450856	0.7063369821656094
chr2	121382666	121383358	693	*	30.371616602319836	-0.018782745091233764	0.16011961041487283	0.7956069242363784	0.9394539444891663
chr2	121402398	121402704	307	*	33.866160735340955	2.316240784527248e-4	0.15591992386559772	0.9988097349082986	0.9997276539992336
chr2	121480297	121480431	135	*	12.089096729865204	-0.02710808815498161	0.17198934960467333	0.6308449027221299	0.8719721551644384
chr2	121529983	121531971	1989	*	1050.3120682867432	-0.1306093827874974	0.070399642599104445	0.04233071309005149	0.2457671993943752
chr2	121573923	121574525	603	*	62.98688279512463	0.15336131681313472	0.18281122106551845	0.14298971103284897	0.4668259112467242
chr2	121596240	121596857	618	*	31.601457490454646	-0.04207346334384303	0.16322935910877387	0.5813716877191393	0.8486150763571227
chr2	121640520	121640666	147	*	12.410994702508873	0.012900102260506854	0.16963485667411773	0.8225859983707791	0.9484040739164179
chr2	121648696	121650338	1643	*	575.0208953887717	-0.07370528482531159	0.07986957626166673	0.303344787705742	0.6626723106314981
chr2	121689233	121689696	464	*	40.520577594158226	-0.03451990702891391	0.15448127326923478	0.6727521049439538	0.8914097621244814
chr2	121690242	121690411	170	*	21.448275180743696	-0.043833489343318134	0.17154662714858662	0.4981537097254857	0.8049574639796945
chr2	121699358	121700345	988	*	147.7794329218579	0.01608279449493224	0.12096879873257455	0.857111802862993	0.9593764649446361
chr2	121707485	121708073	589	*	34.12558957389754	0.11471465445731413	0.19306431855978382	0.19501221192098792	0.5436269476152862
chr2	121718630	121719157	528	*	62.858229925874475	0.011635157872857377	0.14615170029397748	0.8918422411418045	0.9700816169774277
chr2	121721866	121722185	320	*	36.43520773726372	0.06862079305664849	0.16750473246969497	0.4105301311872089	0.7482987401454821
chr2	121722460	121722811	352	*	16.55439320888654	-0.11363184563351326	0.21348716977214385	0.11487627212670985	0.4194541254425673
chr2	121736652	121737320	669	*	828.6173813563931	-0.2181507999658858	0.08837099680109575	0.00511262416575628	0.068446313594983
chr2	121746084	121746504	421	*	25.02361880036922	0.03237425142907732	0.1641003103660797	0.652097280299597	0.8820115948033397
chr2	121748283	121748519	237	*	68.28403205558456	-0.20443033277772357	0.2026219487848718	0.07657451785073954	0.34005915242274815
chr2	121755365	121755951	587	*	636.338233911187	-0.13983794425973467	0.0826675170046576	0.05750186267520886	0.2913906052163571
chr2	121790368	121790830	463	*	58.09303413111174	0.5805883528263109	0.27423288334272755	0.00220752134662556	0.03942131099257824
chr2	121811149	121811690	542	*	50.65812489979058	0.18002414432029706	0.2119865712195017	0.09907149879039663	0.3888499779863941
chr2	121888044	121888462	419	*	33.792875094972864	0.09270440659484089	0.17954030054613968	0.2750014703886641	0.635598900610398
chr2	121897516	121897875	360	*	72.3737415151414	0.1658951756478367	0.18779326989317202	0.12159418376070036	0.43176429864364063
chr2	121902204	121902443	240	*	21.32782639366252	0.3777671675304593	0.5949275401282984	0.016508867726430856	0.1418280568348407
chr2	121974945	121975698	754	*	103.95266035184554	0.23597976963347375	0.1816169053186087	0.04466549527995642	0.25389087522306
chr2	122436877	122437297	421	*	22.443602770946292	0.7170785622147128	0.5608703660029766	0.005333864069652861	0.07015936983871439
chr2	122543935	122544109	175	*	9.405487608781437	0.03778410246404354	0.17655159431466877	0.47144659380828785	0.7884771494148742
chr2	122634352	122634739	388	*	29.16870493605684	-0.08094644584946016	0.17887995328658013	0.303163526956657	0.6625619955424364
chr2	122637023	122637269	247	*	14.24396298447928	-0.18386035348656138	0.3061708718149936	0.03091095103978443	0.20553643004381472
chr2	122640305	122640645	341	*	19.672906033911648	-0.5834952508515899	0.6334282808596241	0.009680167548134824	0.1024038067795196
chr2	123027651	123028184	534	*	19.701697363708206	0.17813193063654592	0.2735708090876517	0.055673480036272455	0.28649132869763044
chr2	123915430	123916076	647	*	22.291635339867828	0.18121933049745179	0.2802029267131117	0.05302660332728605	0.2795533721549288
chr2	124027224	124027409	186	*	24.802577596603236	0.02427825226685434	0.16453192491216484	0.7280644487258557	0.9142290924168155
chr2	125386078	125386557	480	*	43.330102743863186	-0.2178659882231998	0.2562582049045429	0.06264892150734601	0.30521098742137076
chr2	125405861	125406092	232	*	111.10709613697682	-0.2106058533965686	0.18850333907130426	0.06814409855693622	0.31932673766896896
chr2	125472007	125472505	499	*	73.67102687472853	0.13480512547012258	0.17576490527375058	0.1792201214082026	0.5223170861892372
chr2	125811342	125811605	264	*	21.6576508204828	0.12958766929642856	0.2198389730649539	0.10643941211265004	0.4037283260508621
chr2	125812440	125812913	474	*	38.70893516074626	1.2772252343825892	0.33231029580391896	5.52160825589787e-6	3.980991186272391e-4
chr2	126307764	126308853	1090	*	442.336818711136	-0.25971676231241114	0.09879495730498346	0.002430324352363402	0.04220233689148216
chr2	126482791	126483287	497	*	22.950670446086995	0.8018318524496091	0.46786003370181806	0.003199178291416833	0.050453375209380355
chr2	126655701	126656829	1129	*	129.61844092396558	-0.13852288258604276	0.14131547768810712	0.16476655189474881	0.5009392299845055
chr2	126657034	126658351	1318	*	320.2805912303328	-0.009973812339471873	0.09134216894662622	0.8983499171717453	0.9722761627808076
chr2	126776718	126777787	1070	*	149.4170826606875	0.23584523415308165	0.16369685724094687	0.03825545940378107	0.23160327142474424
chr2	126886252	126886741	490	*	60.80254715685185	0.9175577559766146	0.2504983821227583	1.2989405359734149e-5	8.126574881072067e-4
chr2	126971375	126972417	1043	*	134.97766603295184	0.4705250154195064	0.18293405753188377	8.941981166786729e-4	0.021156389012232126
chr2	126996127	126996446	320	*	15.667407572670383	0.12169349962153665	0.2202457183292326	0.09830973576382954	0.38729699110854987
chr2	127024654	127025060	407	*	49.00309567684686	0.052844705203261254	0.1602902768971159	0.5231108685362102	0.8188151408826987
chr2	127025436	127026003	568	*	95.3980602696348	0.2559602327144356	0.18523829092016322	0.03440869000922286	0.21810370001829693
chr2	127050061	127050737	677	*	88.74663430645727	-0.14487324422623307	0.17067686285359548	0.15766117423429912	0.48976150833178056
chr2	127064463	127065343	881	*	483.5534690731025	0.00723268424384291	0.08500255069586177	0.9231034139003055	0.9800186232862408
chr2	127106733	127107909	1177	*	344.93106012745346	0.011494197416462053	0.09378914312031958	0.8861038085666746	0.968381560639117
chr2	127143252	127143520	269	*	10.243470150694236	-0.06077457535299837	0.184852627224726	0.2630366036752211	0.6225538535151026
chr2	127153629	127154284	656	*	75.13846438270886	0.07482588030257704	0.1456332851972314	0.42201182403688087	0.7564515586477724
chr2	127155989	127156254	266	*	49.567951736800154	0.05303265718926335	0.1530727674575355	0.5445434156049831	0.8305145400050382
chr2	127157550	127157969	420	*	46.24968896853363	0.07251050367368796	0.15971341004921355	0.41430733267336073	0.7510093746821892
chr2	127174173	127174445	273	*	45.57562429247955	0.03331819235185788	0.1548776862849866	0.683858020133726	0.8965193663762392
chr2	127185139	127185440	302	*	27.901045803070307	0.05058642456005594	0.1688233245458081	0.48765693824561085	0.7989656416242886
chr2	127197046	127197182	137	*	21.214856896504525	-0.013792705740374797	0.16328933592025444	0.8406223807218317	0.9539406755993571
chr2	127197652	127198222	571	*	120.94417712077542	0.030235269396201202	0.13174237930050656	0.739625847859176	0.918756145072331
chr2	127217843	127218280	438	*	28.868644156211758	0.062038382516023165	0.16856228339521145	0.43471353447908473	0.7649200664906413
chr2	127226516	127227006	491	*	21.306707713169853	0.6553198387912009	0.5175180930765539	0.006946581373898337	0.083199096223758
chr2	127270665	127271076	412	*	23.106073770727697	-0.03736501591895092	0.16633321119787642	0.5940438987068264	0.8541280501582785
chr2	127293757	127294966	1210	*	311.0340453688947	-0.12628985632520606	0.10848402892386702	0.1515187690225271	0.48053338043623295
chr2	127355556	127355667	112	*	15.291879235974886	0.09734551419042518	0.20163032558630462	0.14637956908332886	0.4726348776787469
chr2	127365256	127365809	554	*	19.536997348844785	0.0640229754875553	0.17934426525854458	0.3412934520440675	0.6949240392196774
chr2	127371173	127371334	162	*	16.087195853357475	-0.004078074599794493	0.16793194189329338	0.9427871747743355	0.9851660312711426
chr2	127387097	127388384	1288	*	771.8676258277875	-0.1753993166501984	0.0791178378481191	0.0135079627128316	0.12557213966077743
chr2	127397856	127398640	785	*	150.42500474143122	0.33785649822392855	0.15421018421485727	0.004712350673774939	0.06496673517327613
chr2	127407796	127409069	1274	*	630.6937888122474	0.023558949784480854	0.07482174215496636	0.7318609158957606	0.9157155030308645
chr2	127411172	127411367	196	*	59.75900430195131	0.08218152172055353	0.1603543932306409	0.3612689934381895	0.7108494566351014
chr2	127418368	127418870	503	*	47.95583058733529	-0.21539554358604224	0.24793251960363427	0.06369436021376106	0.3077683918501395
chr2	127419524	127419881	358	*	50.84586793177029	-0.05131995971376618	0.15241871367106544	0.5535891874137966	0.8348270476999861
chr2	127424979	127425499	521	*	24.26935563016814	0.02065562696678976	0.1624428002039456	0.7734412340788519	0.9311720478470132
chr2	127453311	127454044	734	*	70.41287224951948	0.08390274184897345	0.15020367748434044	0.3712208685348594	0.7186494653055929
chr2	127479316	127479504	189	*	28.56873648201503	-0.01231460654630978	0.16251747903179403	0.856575614605549	0.9592729176090223
chr2	127508169	127509062	894	*	223.70989150295134	-0.17746584538790675	0.12065750800739887	0.06181943500742838	0.3034245947486372
chr2	127526052	127527171	1120	*	507.2339753195515	-0.12795147951000244	0.086439076574926485	0.0920714513169223	0.3754897352254269
chr2	127560492	127560913	422	*	19.304224433524375	0.022856904359069435	0.1688141420840795	0.7064503851010953	0.9055654903807777
chr2	127576138	127576824	687	*	67.33022456881044	-0.04817049946367347	0.14960412615145988	0.5768463060507723	0.8459905227979536
chr2	127591342	127591927	586	*	113.00627793412791	0.017824261372248382	0.12505639338350635	0.8429847681196376	0.9547982471339652
chr2	127637738	127638300	563	*	128.70061760978672	0.0597284705072886	0.12462097680009264	0.5126111713826598	0.8128875468246889
chr2	127649420	127650156	737	*	92.28292880379146	-0.013177622640391273	0.1300399469972035	0.8821761334815315	0.9674278444798986
chr2	127672615	127673219	605	*	21.517700319464502	0.08963172545427943	0.19000591692366692	0.22327403006978142	0.5786733318441112
chr2	127700564	127700806	243	*	54.609621190395046	-0.12732412028164972	0.1787613221946172	0.19380989381063468	0.5420764755096924
chr2	127701151	127702385	1235	*	566.0686120693892	-0.13721017344014622	0.07966306440953556	0.054514125677560324	0.28346815345708165
chr2	127735568	127736055	488	*	19.726596900529763	-0.09010687659131579	0.19144001650794498	0.21019314211864276	0.5622998847604398
chr2	127810652	127811662	1011	*	447.8640700128145	-0.12427840333473231	0.09380763210820087	0.12050382431527312	0.42976304625678513
chr2	127857801	127858535	735	*	423.26091373746283	-0.2778213015156247	0.10606254402592125	0.0023263803372872375	0.040913949844899454
chr2	127864881	127865161	281	*	31.503561711103234	-0.1250379218538233	0.2014130198827884	0.15882227609319416	0.49162339930445625
chr2	127885446	127886776	1331	*	443.83178131991195	-0.07300790508404732	0.08753327483083546	0.3407894212927754	0.694539211839368
chr2	127906168	127906755	588	*	22.6630417068824	0.04864532014938744	0.16943494653410038	0.49480527098081895	0.8028983872728003
chr2	127908988	127909312	325	*	13.148220054463888	0.013610239522458562	0.17008485399850706	0.8101110536383708	0.9442567515729419
chr2	128027223	128027619	397	*	636.7405882271697	-0.2661450208833916	0.1046756529356047	0.003107250750544985	0.04946260284078842
chr2	128027711	128028566	856	*	584.5868645799492	-0.15168324862157612	0.08519844662690686	0.04320207987143298	0.24876532276468236
chr2	128063337	128064063	727	*	97.65339216540728	-0.030166014492787493	0.12955004743399243	0.7382296754608337	0.9182659192502186
chr2	128090866	128091581	716	*	561.4804042880849	-0.15409437925926547	0.08442719805862847	0.038949988614357625	0.23395987138509447
chr2	128172283	128172464	182	*	14.395401005707535	-0.023277392821676485	0.16977435626330778	0.6925898951942722	0.9000461899845815
chr2	128179312	128179454	143	*	27.257070309436198	-0.046808909067872974	0.16638060847466365	0.5319792754552165	0.8238069142909428
chr2	128233029	128233810	782	*	204.3617019403519	0.005101028082310709	0.10743549597856823	0.9535126065938506	0.9885270689460224
chr2	128282940	128283343	404	*	20.424651503764128	-0.05453373767975425	0.17583911332648516	0.3989803453001676	0.7400793470127938
chr2	128291467	128291876	410	*	17.473293928240523	0.0018588366468367098	0.16605318815505637	0.9778833872363346	0.9944307264212632
chr2	128301504	128302144	641	*	36.24721443668992	0.18227491480159777	0.23916896765997298	0.08283412948845074	0.3552443193149787
chr2	128304865	128305506	642	*	64.04358405291859	0.018267606820738344	0.14707323192865956	0.829546039669203	0.9505349344487765
chr2	128313597	128313787	191	*	36.38112839995056	-0.033333388214220466	0.1590500382359105	0.6689126414096171	0.8892506139589149
chr2	128318664	128319224	561	*	240.11252620438339	-0.126132042335106	0.1245945514302292	0.17833376540016385	0.5209008140064678
chr2	128321647	128322567	921	*	216.8324286917122	-0.211424192513026	0.12817481223106542	0.034569467444801334	0.2186872977771432
chr2	128347688	128348499	812	*	40.87180095205767	-0.48160209239578583	0.37140655984152954	0.009637128877148819	0.10212174288739613
chr2	128362525	128363321	797	*	149.62101457245575	-0.011847031263548047	0.11642604244750278	0.8925349868965047	0.9703017066600962
chr2	128374002	128374453	452	*	16.97964227549935	-0.0013582463898591413	0.16649925429577098	0.981184550161015	0.9950488939451599
chr2	128381089	128381480	392	*	14.671603060562184	0.0687246252910899	0.18460370688384273	0.27668147372285123	0.637273486574092
chr2	128387553	128387712	160	*	19.420012581466825	0.048225102320234824	0.17250623334879295	0.4713286366389026	0.7884222820729739
chr2	128412462	128412729	268	*	10.95954502487608	0.00792991606961587	0.1709847608708926	0.8820450614644687	0.9674221813254335
chr2	128416385	128417087	703	*	26.67982132321162	0.20682937561897216	0.28838554365073826	0.05244153728061029	0.27779240869052674
chr2	128425776	128426372	597	*	24.666786937667705	1.2436523748349273	0.3996899475890095	9.060849292179135e-5	0.003822511052617781
chr2	128459201	128459732	532	*	34.712642834648136	-0.015608209283447966	0.15493546879465905	0.8420343787032863	0.9545302833313531
chr2	128536009	128536214	206	*	13.511905158528936	1.423094392536409	0.6620146811554066	9.735721956681817e-4	0.022493724357204457
chr2	128617128	128617335	208	*	13.07673115936909	0.2010709810148746	0.3426936650832499	0.0235608695314255	0.17568185815660012
chr2	128736513	128737018	506	*	30.77840071270221	0.9076239923411534	0.3747234608195735	7.078466180701569e-4	0.017954247740442783
chr2	128755267	128755906	640	*	16.72311842389738	0.9993951431848153	0.5594935945522158	0.0025622920612668487	0.04365154551108439
chr2	128901736	128902616	881	*	15.30368038670153	0.1744520913850533	0.2940828570321688	0.032803546063015575	0.21270085540901043
chr2	129318629	129319062	434	*	30.331059297385362	2.0117669562459595	0.3663446893604525	2.595883931726561e-9	5.852654379186131e-7
chr2	129794407	129794568	162	*	17.433438560730195	0.10598686640240987	0.2035581030823417	0.15032852019189613	0.4788684919597321
chr2	129849686	129849868	183	*	22.299330442199942	0.046838700959539285	0.16930152899842538	0.5065400914019924	0.8094784308996043
chr2	129859106	129859414	309	*	14.105937062379043	0.1842398026253172	0.30625474350337073	0.03155795507659311	0.20816141782656358
chr2	129877332	129877725	394	*	70.794152562981	1.284063311366848	0.2383181363201624	3.1501182215091077e-9	6.892387075065985e-7
chr2	129888915	129889203	289	*	13.290414518599354	1.355122427603832	0.6063445088259267	9.908151368230348e-4	0.022765337479019186
chr2	129891723	129892080	358	*	17.80262061075428	0.032704514437185	0.16817695964415671	0.6256642870917901	0.8695935281270224
chr2	129903597	129903934	338	*	29.71383656133175	0.12154204507209289	0.1998927408219072	0.17083386785085014	0.509768942651135
chr2	129922927	129923086	160	*	17.855251403392103	0.13863465562747063	0.23417619115156282	0.07970783643067374	0.3476443220684724
chr2	129923358	129924222	865	*	57.629552199662946	0.06926456415098982	0.15495503836281327	0.4390060046972687	0.7679952586398712
chr2	129979639	129980139	501	*	38.4518560648047	0.9232579104123093	0.3236537851839812	2.0325973290749764e-4	0.007046459397456862
chr2	130026066	130026208	143	*	17.97616011483593	0.009024341420941318	0.16484575426455	0.8907937715246372	0.969848009269253
chr2	130129112	130129875	764	*	139.91552336718115	0.02772827149637268	0.12408828396357213	0.7570139889184209	0.9248187724726888
chr2	130144494	130145412	919	*	125.34119891492122	0.006922200809175405	0.12177652066952119	0.9390202749339478	0.9840679797109433
chr2	130155973	130156492	520	*	66.9411305191456	0.018922084980388727	0.13974088733874082	0.830875731521511	0.9508666110527775
chr2	130157407	130157733	327	*	15.599209855681798	-0.0486405333627155	0.17509178254129476	0.4418479835564933	0.7695803872806748
chr2	130181347	130182589	1243	*	581.4035675197467	-0.09310028028351301	0.07774091249370778	0.18316537345888428	0.5279178991755059
chr2	130240873	130241429	557	*	68.18757746002133	0.3034030852086309	0.2439891863270699	0.027639601459223204	0.19312614835831596
chr2	130252957	130253212	256	*	8.605541812983677	0.03125790954301699	0.17550278029091895	0.5359308113922703	0.8256217849959914
chr2	130302124	130302820	697	*	28.137761722025793	0.19389614224578117	0.2792071969266531	0.055992552553123624	0.28732344438946794
chr2	130314493	130314671	179	*	8.554153427146083	-0.01854623094904942	0.17330625735992625	0.7064766782277502	0.9055774027173654
chr2	130328100	130328484	385	*	20.98588298024479	0.0693537936349612	0.17907721286347922	0.33068617653127175	0.68605066933794
chr2	130332439	130332975	537	*	94.14273008362989	-0.01352055928133308	0.13361334153833226	0.8773677695402352	0.96591098624597
chr2	130336951	130337648	698	*	388.8413300198231	-0.10496360277735821	0.09032249338977116	0.17634513625190584	0.5179048996982071
chr2	130341951	130343196	1246	*	954.8801158593745	-0.09565986129833365	0.0733179337006958	0.14968542398878762	0.4777854900312379
chr2	130355372	130356522	1151	*	392.65939196570093	-0.052526394969893274	0.09200820062813367	0.5042607969608193	0.8083150378077244
chr2	130375087	130375237	151	*	6.295204655913838	0.029439809949533324	0.17690814573104263	0.5075923432706999	0.8101465980232959
chr2	130376498	130376874	377	*	35.035199723439234	0.044628506328102245	0.16276717639067323	0.5631511933474944	0.839724432488525
chr2	130391108	130392115	1008	*	192.72586710998158	0.4531792063927109	0.14118489505582751	1.463116407549559e-4	0.005530919353546777
chr2	130427685	130428007	323	*	39.31679102770604	0.09443445189241492	0.17444161767932276	0.2872902379279142	0.6471912599873225
chr2	130454727	130455131	405	*	21.370771263037195	0.02319862436503685	0.16587404719907384	0.7281728686054358	0.9142617016212885
chr2	130692901	130693187	287	*	11.62450499427977	0.1272300104696777	0.2384573134383343	0.03595478277549394	0.2235182030595103
chr2	130693581	130693818	238	*	50.19262686661097	0.3697572964512215	0.29121578164001055	0.01750422079490237	0.14696919938479383
chr2	130727355	130727927	573	*	52.849936617838416	0.7777112801037079	0.28862188304105285	3.4618911460252826e-4	0.010563541125800317
chr2	130737559	130737911	353	*	17.628281708104005	0.04217937027961207	0.17153490059171697	0.5182377908897848	0.8161161540207402
chr2	130756089	130756435	347	*	12.344764764625461	0.08899521467911345	0.19794945287671373	0.15694349795071072	0.48897780619134723
chr2	130762793	130763111	319	*	11.47157287791121	0.08049589605726008	0.19692882534202585	0.12838944607903144	0.44347818031195274
chr2	130767390	130767682	293	*	19.13037477578696	0.10215913400533584	0.202907889783143	0.1424779654451293	0.46602565651623884
chr2	130768314	130768534	221	*	17.250351242994824	0.04017608086394152	0.170657156791096	0.5429936408977583	0.8298877524538311
chr2	130776612	130776790	179	*	14.30643756094926	0.05147007240363841	0.17690586020000157	0.4066713349508187	0.7454663723331689
chr2	130797400	130798457	1058	*	382.84976315754864	0.2067960474528099	0.10233650675027518	0.017310234703184636	0.14600259375418678
chr2	130824504	130824709	206	*	9.77601459950076	0.10299525052894132	0.21200575579946454	0.08414288723977158	0.3579472253590403
chr2	130836715	130837114	400	*	35.93153084392638	1.0343011357538678	0.4096843720193058	3.8344030891009e-4	0.011425002160038153
chr2	130873789	130874149	361	*	36.02470695064948	0.029499943741914243	0.15621113184214322	0.7139846820620958	0.9085558977991952
chr2	130920372	130920704	333	*	28.965986352019648	0.09513780763940734	0.18721700474780567	0.23936563270740416	0.5971022938453736
chr2	130964472	130964930	459	*	28.584254360544417	0.17251601862373203	0.2459722054130327	0.08084901949912535	0.3505569497905822
chr2	130986243	130986700	458	*	13.426989369961664	0.09726924653003101	0.20315780061291147	0.13391410636933013	0.4523048427983644
chr2	130995726	130995932	207	*	23.45434483714319	0.05479755947244046	0.17182477115254605	0.4478675691291446	0.774139454010398
chr2	131092913	131094011	1099	*	534.2777220336452	-0.10438732534457293	0.08362184558968436	0.1571276797606153	0.4891934175743547
chr2	131104547	131105884	1338	*	344.6189812563975	-0.1746182089542525	0.10425772521822267	0.044248923750777505	0.25246773771179404
chr2	131140790	131140915	126	*	12.491937910610158	-0.07763016354437606	0.19108465809549827	0.1999085137982092	0.5493985339425609
chr2	131153879	131154575	697	*	188.3775138007363	-0.15271327446197192	0.12600125970411452	0.11378547340595417	0.41770686139275726
chr2	131156693	131157087	395	*	71.74232496827604	-0.08443184298677642	0.15936513100067282	0.3631041468291249	0.7122620995025609
chr2	131181379	131181894	516	*	25.473282345747783	-0.027287064302357177	0.16403617003143658	0.6972879366874343	0.9023147340291949
chr2	131193552	131193701	150	*	11.766408698756479	-0.07525034333368208	0.19110573241095208	0.19584614884345267	0.5444306205898557
chr2	131205016	131205277	262	*	33.64945077340424	-0.20561431808436897	0.28498908754952174	0.05131527594140609	0.2750942161486632
chr2	131208996	131209910	915	*	356.25746687264115	-0.055388632052073575	0.0891723494095597	0.47322759878195997	0.7896504690667672
chr2	131335288	131335593	306	*	39.02340196304324	-0.03642665292793883	0.1563659983085145	0.6531034214407333	0.8825041819100877
chr2	131363716	131364188	473	*	32.45501386953248	0.7101625684039602	0.386226445821591	0.002691763928963632	0.045036288704424374
chr2	131394518	131394873	356	*	15.718876801609856	0.0412981815309245	0.17286571095508443	0.5128405794073567	0.8130499510167924
chr2	131413219	131413506	288	*	28.340028220537285	0.0034376748257506666	0.16023197896873548	0.963016856879948	0.9906036524061275
chr2	131492078	131493330	1253	*	548.5254148260096	-0.11782744985282446	0.08789553994648644	0.1240718952713708	0.4362978204211615
chr2	131516533	131517005	473	*	40.227464777419655	-0.09535077945738289	0.174492475899601	0.2829979787299352	0.6430786423980982
chr2	131522271	131522778	508	*	17.68535694573269	-0.06495937085545483	0.1801874005368981	0.33031025553769555	0.6857732200077602
chr2	131527555	131528269	715	*	114.15677842013243	-0.11680356419083053	0.14419159343201857	0.2346762375633861	0.5916904398937942
chr2	131530712	131531126	415	*	31.907714684228594	0.06749092331615268	0.16893553814482828	0.401906083554249	0.7424330916214353
chr2	131543154	131543882	729	*	26.764151611556212	0.10410059013420782	0.19345209480422546	0.20594560938810688	0.5569634475354099
chr2	131580289	131580473	185	*	19.947131892675174	-0.02516300039494527	0.1662211961039404	0.7043092972735587	0.9047509678025559
chr2	131590565	131591304	740	*	20.42382492808187	0.08881492491864035	0.19066001647564032	0.21711647106893273	0.571390060038742
chr2	131634297	131634734	438	*	20.521654250031396	-0.020995281048701107	0.16559605142812647	0.7507698902822526	0.9224634363085911
chr2	131647965	131648370	406	*	20.186097750347916	0.24084455609925015	0.4359453856746014	0.015420191228471733	0.13632250622571243
chr2	131672598	131673554	957	*	100.18132509013331	0.21271483038563174	0.18169301641622887	0.06422641214974573	0.3092266708056843
chr2	131673871	131674245	375	*	161.85739469635615	-0.014428951713575597	0.11720187252066444	0.8705470397588901	0.9638695901916344
chr2	131681789	131683251	1463	*	431.4902022168451	-0.15191541420146482	0.09367442539699015	0.05874992905324718	0.2949783258519432
chr2	131801691	131802842	1152	*	197.2874353509659	0.14995492984351363	0.12368500853489277	0.11786825174865265	0.4245629686868911
chr2	131822366	131822799	434	*	17.76989212306721	0.19945299295050184	0.338102631848162	0.022316476594626652	0.1699290964605049
chr2	131831844	131832295	452	*	26.28444999273778	0.26929948957857636	0.3684221088523155	0.033510434428622525	0.21494323625011122
chr2	132146892	132147098	207	*	24.518101316911178	0.051976100835488113	0.16910304783766678	0.4783612085445682	0.7931711804446036
chr2	132268529	132268897	369	*	43.9454075134844	0.1601054525499604	0.20762896335394967	0.12076535592779954	0.4303131830825816
chr2	132286242	132287261	1020	*	17.337293832481976	0.13751602450796477	0.23300144751910906	0.08295763931858616	0.35547897364896575
chr2	132304652	132305253	602	*	364.064224226698	-0.061657874359104525	0.09059128630377634	0.4230831024369686	0.7570046158295587
chr2	132347132	132347776	645	*	292.8698746869162	0.05409759665627039	0.0961692840973307	0.5049545071227377	0.8085907411046753
chr2	132352498	132353792	1295	*	76.59916448080611	0.03309295842277245	0.13926036492702282	0.7119631959140829	0.9077081800178268
chr2	132415813	132416990	1178	*	644.11835650395	0.0225643096444938	0.07540277910235371	0.7453538714473711	0.9207541157824962
chr2	132438556	132439092	537	*	179.55525873389772	-0.058151618780458665	0.11595720703655553	0.5169302202582862	0.8153063711529539
chr2	132439695	132440276	582	*	45.96331626072825	-0.2017025224357767	0.23751777928562168	0.07537327480524467	0.3371577780890998
chr2	132448922	132449078	157	*	25.23122269958541	-0.030908503801504936	0.16258662615409078	0.6733340751659977	0.8916244422693531
chr2	132521185	132521680	496	*	69.42084923591172	0.09092056302163022	0.15950652782821859	0.3257496478102392	0.6816509471756758
chr2	132547184	132547416	233	*	22.99331546581017	-0.049837931689564186	0.17039673418403406	0.4817423652350691	0.7951125588892934
chr2	132593171	132593855	685	*	31.16269866524841	0.160410524291846	0.23540747558126918	0.09101326009387094	0.3733727175393978
chr2	132669918	132671759	1842	*	167.3355480590909	0.5478727315919938	0.14885466010036308	2.0616530263537215e-5	0.001174042886215071
chr2	133171480	133171840	361	*	25.642434363492953	-0.0795717148297772	0.1805509637609443	0.2985754343948707	0.6583819221251919
chr2	133200774	133201461	688	*	134.55449284935258	-0.27289012574586224	0.1833008412339546	0.02728092931011072	0.19163534079632755
chr2	133265291	133265872	582	*	22.135287768110977	-0.07300330955654635	0.18136426664011304	0.3003340919562732	0.6600644545411921
chr2	133266103	133266870	768	*	33.98401275905445	-0.0707720169583214	0.1688803157060876	0.38644481427990257	0.731044563316727
chr2	133435424	133435585	162	*	14.283094741382303	0.011482321543757959	0.16768365245120984	0.8510074599909573	0.9575201512445881
chr2	133561177	133561320	144	*	12.998067486973726	-0.10964439098908713	0.21436702708216127	0.09484273300150585	0.38110880494147964
chr2	133632082	133632244	163	*	26.333563201362523	0.0687896325069044	0.17679193847786506	0.35127340536937224	0.7026274823195549
chr2	133634019	133634338	320	*	22.667509860536025	0.11489132098542361	0.20431979390005087	0.15219616537506364	0.4814683251563121
chr2	133641515	133642214	700	*	40.33862410111386	0.08964223178562492	0.1718790895658199	0.3090067516782769	0.6675377732844924
chr2	133657731	133658033	303	*	23.827917129051833	0.06600865126360518	0.1759948983720967	0.366209096470161	0.7148134856608517
chr2	133658128	133658801	674	*	20.953570144406413	-0.047991731324515716	0.17123707621567238	0.4818034186112897	0.7951198591871877
chr2	133667197	133667517	321	*	19.19599828635304	0.149099220295556	0.24270134295281495	0.07302908601339404	0.33147799723118354
chr2	133674267	133675294	1028	*	47.354835791280436	0.33512258880141593	0.34737308493935865	0.022454627018562084	0.1705451264627349
chr2	133780243	133780544	302	*	19.41263858087643	0.03290456957580956	0.16831154167219534	0.6163262092822452	0.8653483526158507
chr2	133790793	133791703	911	*	68.2789995289454	0.11919684095892848	0.16665748581540232	0.22813480697364885	0.584489195288486
chr2	133817888	133818628	741	*	275.1437086468683	0.308746389753854	0.12152818190156826	0.002375244249467315	0.04148533003274091
chr2	133819938	133820208	271	*	36.865408160289974	-0.052226152447446134	0.16417018924204535	0.5057766764410287	0.8091005392197537
chr2	133841736	133842241	506	*	48.540667801999376	-0.12948412304310822	0.18468210726622314	0.1851007221151895	0.5304722140333186
chr2	133844018	133844559	542	*	74.65211178646119	-0.062043480666967694	0.1431614648180981	0.49783972546297334	0.8047029766324217
chr2	133886739	133887083	345	*	44.22692098747501	-0.09256193378890204	0.1715816284621146	0.29925352662420707	0.6591190890123096
chr2	134027971	134028348	378	*	12.561285273560054	0.08410843098087731	0.19630334250369547	0.1561895536689496	0.4879137037206647
chr2	134118385	134118687	303	*	91.8214912354676	0.006927198256208615	0.13031215327991047	0.9392303774530217	0.9841460357913766
chr2	134119606	134120412	807	*	352.8753194181625	-0.13085378935234337	0.1048647570458825	0.12943797883022318	0.44511467324811954
chr2	134120765	134121549	785	*	161.61914048069985	-0.029745990441044614	0.11747854568933938	0.7367475978312648	0.9175130393099152
chr2	134136883	134137603	721	*	114.75174363025687	-0.022799451317341055	0.16233464501626468	0.7461441122562673	0.9210821168645917
chr2	134142999	134143263	265	*	52.79913505319618	0.055136109934125536	0.15410206935438647	0.5241339318981189	0.8192443459826568
chr2	134193169	134193294	126	*	8.769311003883333	0.04125471173050978	0.17834518556801568	0.40850759153000477	0.7466121265034065
chr2	134206665	134206922	258	*	12.821402140839636	-0.004734199929607444	0.1689670893800794	0.9317665984722555	0.9822300046679807
chr2	134207678	134208054	377	*	54.92486183178385	-0.08023713067376331	0.15965109763422575	0.3723353579180127	0.7197600996458311
chr2	134232003	134232274	272	*	12.308565954759823	0.011885146953286007	0.16929838265283276	0.8369725592192944	0.9530535706291959
chr2	134245440	134245793	354	*	22.51768651244072	0.034591133758360135	0.16595689287616003	0.6226882223884984	0.8682006572677915
chr2	134365493	134365669	177	*	16.495840689574422	-0.011470079170753052	0.16670488239410516	0.8559764403969989	0.9590422798191386
chr2	134376023	134376166	144	*	18.638755902223842	0.008385817228879634	0.16764845510414977	0.8883525285064714	0.9690175994181369
chr2	134411937	134412309	373	*	44.33233387151939	-0.0024796653193554447	0.15031192152125997	0.9746906925795812	0.993561844282153
chr2	134450627	134451267	641	*	99.95074190855748	-0.06977340179460174	0.1423156947817335	0.4541450909385588	0.7781753177015875
chr2	134460443	134460983	541	*	82.1553547710374	-0.009731828920638199	0.13394338678759	0.9123985816796227	0.9773457526550492
chr2	134491843	134492143	301	*	21.55511520050342	-0.013631522231498931	0.1639894765309133	0.8406477931666193	0.9539540988787996
chr2	134657722	134657920	199	*	14.839531755741685	0.07081009393211962	0.18508547411296264	0.27381453357500535	0.6344412371368586
chr2	134692465	134692766	302	*	32.03732572519405	-0.03388033620863088	0.16153558940373203	0.6534069220833192	0.8826017455929835
chr2	134706715	134707176	462	*	11.705692390572597	0.12501625407798017	0.23355802801144268	0.04593369359165969	0.25796771763870435
chr2	134736281	134736506	226	*	21.565485739539287	0.10573011271488397	0.20109300297340205	0.16863530919847833	0.5065267808132884
chr2	134771125	134771661	537	*	11.151173775955431	0.104674340012681	0.21279900203393798	0.08373802970600418	0.356942389100143
chr2	134778321	134778642	322	*	38.88062113342015	0.07602791572815873	0.17163777247799364	0.35681275881023966	0.7072706535871475
chr2	134782859	134783188	330	*	23.87910496321177	0.053327554774946315	0.17141060243502074	0.4546758982646949	0.7785167345814219
chr2	134918152	134919348	1197	*	1026.8318085151368	-0.2296378833968929	0.08242425295022027	0.0019907377026886206	0.03663567948779359
chr2	134989110	134989424	315	*	19.447169786282366	-0.024330843083999718	0.16784013048216864	0.6980653355187838	0.9025927784964117
chr2	135004203	135004714	512	*	98.93657739324094	-0.18910327975063598	0.17235590392726896	0.08559302080333066	0.3610716981683366
chr2	135052035	135052748	714	*	201.87693454908302	-0.1469023150520965	0.12151866666819063	0.11925624362010243	0.4274195982856513
chr2	135164543	135164703	161	*	8.868734737573103	-0.04183892184063157	0.17968058958448638	0.3642607928228273	0.7133391999862343
chr2	135168558	135168853	296	*	22.540826175901316	-0.06416778462163411	0.17478395829366475	0.37895181633627145	0.7252667505787956
chr2	135473702	135473841	140	*	22.726440057618216	-0.04109367108523333	0.1671586085527144	0.5635272766763821	0.8398429408937255
chr2	135530509	135532088	1580	*	1196.5419081602715	-0.017209504210331152	0.0649833941968593	0.7753076975935475	0.9319590398451784
chr2	135563881	135564114	234	*	37.59456205336495	0.045669467685963014	0.16037566533035078	0.5664783823969409	0.8412608159372799
chr2	135709873	135710220	348	*	30.82279269859776	0.024964479107212133	0.16391270364368538	0.7191883554614387	0.9108867647024225
chr2	135741424	135742560	1137	*	947.0347223310771	-0.11689909079400956	0.06817769227912951	0.06245661864604537	0.3047831069380289
chr2	135744879	135745003	125	*	66.35189387574265	-0.08202768718161607	0.1588784022543292	0.36778826188305225	0.7160086501737746
chr2	135785139	135785280	142	*	14.493073466331598	0.024179021684850706	0.16955506670001677	0.6877574134596651	0.8982038113162236
chr2	135786757	135787318	562	*	52.024941329960136	0.1118544119666362	0.17925594330885447	0.22471759477350864	0.5802432026188298
chr2	135792533	135792760	228	*	11.581950713018273	-0.029153296975055715	0.17322236498948074	0.5940600267109302	0.854128749835538
chr2	135797415	135797930	516	*	120.15153318042952	0.09703712159425265	0.13739216309579522	0.30817606622213006	0.6667882800129737
chr2	135819347	135819676	330	*	25.277041132958864	-0.03249578558837547	0.16393007866247544	0.6523630334231314	0.8820439259506337
chr2	135875677	135876691	1015	*	503.19591249735544	-0.09507911978225915	0.08361519496799572	0.19833944404147835	0.5474764634950587
chr2	135913694	135913989	296	*	17.057189474913585	0.0180062458374706	0.16711150438208788	0.7754103658113103	0.9320007406989195
chr2	135916331	135916479	149	*	14.864250542530534	-0.1796284075390176	0.31061202701628665	0.01897243497680079	0.15400466169069046
chr2	135948280	135949113	834	*	59.474258519195125	-0.049538523762020406	0.14763950021118188	0.5784338381935534	0.8468370484794572
chr2	135985027	135986131	1105	*	673.1079614320653	-0.17753172018815394	0.07927460097700188	0.012604015574372237	0.12047271478955417
chr2	135997402	135997663	262	*	42.70366789933536	0.076753365924725	0.16727233492672264	0.37227810928197386	0.71974266208826
chr2	136006596	136006967	372	*	16.437309630325576	0.030689693974872596	0.16953282380512552	0.6309047864414714	0.8719826983856713
chr2	136087688	136088686	999	*	62.92195217123525	0.20447619512354048	0.21021177636384222	0.07536202086591387	0.33713763865236845
chr2	136423518	136423917	400	*	79.07815831067619	0.27091308264698566	0.22650529593702698	0.03749766951416774	0.2289776115378451
chr2	136909715	136910338	624	*	54.76356502855465	0.041289214575665506	0.14843517555200855	0.6353018726645434	0.8741292466746157
chr2	136920937	136921271	335	*	29.91586078209098	-0.08153502121872497	0.1794404108331098	0.30595834548420564	0.6649265402074577
chr2	137838538	137838748	211	*	12.802637310429906	0.016227010540367712	0.1692922076223899	0.7837264405080167	0.934862216250896
chr2	137866071	137866214	144	*	22.21287492562127	-0.015291826513733597	0.16838967226715343	0.789976809172545	0.9374101191849908
chr2	137888986	137889126	141	*	12.11189135266064	0.024711992919469624	0.17289621460832527	0.6400533987500563	0.8764539453647441
chr2	137947838	137947988	151	*	25.827961709724566	0.03436420303094413	0.16604857106592286	0.6197736470940702	0.8668825937531744
chr2	137952593	137953123	531	*	86.50177928624574	-0.08606101802377765	0.1473108225167173	0.354260862090602	0.7051888314274206
chr2	137964078	137964876	799	*	32.01083419686616	-0.08335365890580564	0.1761138838816581	0.31341987091776474	0.6712073834863728
chr2	138501203	138502352	1150	*	427.320895214101	-0.12463555545517503	0.0902495146403466	0.11103308927076228	0.4123396266561708
chr2	138778056	138778267	212	*	11.082803580723617	0.09209189055148134	0.202164247091169	0.12817498446439532	0.4432071154254578
chr2	138827523	138827719	197	*	23.671727342980837	-0.0010107901534478052	0.1612055136861661	0.9873570500644876	0.9968708097163456
chr2	138829425	138829611	187	*	45.04389884255203	0.10559209831071587	0.17446899088681908	0.2543179897619165	0.6133588995257525
chr2	138846328	138846622	295	*	30.075097869969845	0.006936654714952117	0.15771127867592916	0.9273611203580142	0.9810909906866176
chr2	138852882	138853209	328	*	18.77797054046912	-0.22671271345933902	0.3734526329962319	0.026343473164871383	0.18768620912760023
chr2	138948068	138948485	418	*	29.24374127471588	0.1679792031528051	0.2413020213715448	0.08528741711457086	0.36041898656937144
chr2	139031858	139032068	211	*	11.193282496904285	-0.020726684780348052	0.17201726194087144	0.7003579837802374	0.9034458455916821
chr2	139122750	139123289	540	*	21.300061836282165	0.01143650164654128	0.16288871451395762	0.8713129323805937	0.9641810087277889
chr2	139260092	139260335	244	*	21.679050922550225	-0.041737382297125536	0.16988291296393113	0.5321008895011606	0.8238941351745326
chr2	139294141	139294472	332	*	26.422793826834756	-1.0469701956704656	0.40585804293351696	0.00044568042817525957	0.012838450179790668
chr2	139410130	139411480	1351	*	367.3973932112401	-0.02043382835723124	0.0887135164537345	0.7904220813929855	0.9374966020819056
chr2	139685399	139685887	489	*	39.155424833501975	-0.10511962327955629	0.21694848757574248	0.06056412699358648	0.3002816639954454
chr2	139746766	139747452	687	*	18.907435052929042	0.006729602832606337	0.16420006831578907	0.9210460163016891	0.9791733406442413
chr2	139747790	139747936	147	*	17.156086886709456	-0.06198998826920399	0.17804921902400772	0.3588878021454082	0.7091498039929516
chr2	139790942	139791090	149	*	15.11039395658232	-0.03143124717899571	0.17149071907387098	0.6000115593492468	0.8570161075423306
chr2	139850825	139851182	358	*	22.25972763457642	-0.007781533895931106	0.16248530132302175	0.9089418230576531	0.9758385679238545
chr2	139916915	139917437	523	*	44.08121146674214	-0.12099878029708891	0.18461834492229828	0.199587184988811	0.5490472592884279
chr2	139992006	139992522	517	*	47.51783477532832	-0.30040217900313754	0.2944047680995892	0.03108593228056733	0.20613540340146697
chr2	140027447	140027727	281	*	26.79432921661894	-0.1170357344456682	0.2020162512951174	0.16580228516200946	0.5025489135770048
chr2	140073680	140074449	770	*	37.96801249450402	-0.2893477724602371	0.3224607205285306	0.03315152122417965	0.21393820215665635
chr2	140121675	140122312	638	*	60.01756018675154	-0.04898450111741374	0.1492020503166548	0.5717807028003983	0.8438608430311825
chr2	140454845	140454988	144	*	19.62831451723197	-0.0726896010141148	0.18104231723433054	0.3061864370615176	0.6651400847298222
chr2	140503030	140503203	174	*	10.1962757985441	-0.003164824022091397	0.17119007610676215	0.9486948606830359	0.9870914170995925
chr2	140526511	140526897	387	*	30.4658874595102	-0.10699710786367561	0.19162848831307175	0.20358627395135961	0.5541578313608726
chr2	140529437	140529918	482	*	21.663619351016447	-0.018465347257507144	0.16429922246393316	0.7862340919584281	0.9358718491369599
chr2	140565848	140566125	278	*	17.18982145122472	-0.08555281318435493	0.19087381902156803	0.2134873359377743	0.5665629980721543
chr2	140586449	140586727	279	*	37.6725213483762	-0.8770576201061661	0.34330276903613777	4.659770629184448e-4	0.013205792706570973
chr2	140600248	140600373	126	*	12.381396880508158	-0.0240621340423454	0.17178039082794294	0.6676324488978903	0.8887398058949232
chr2	140643910	140644198	289	*	18.219859112864604	0.013628773051771763	0.16574362090977468	0.8344992964704513	0.9520986225468928
chr2	140655540	140656045	506	*	102.23069957974957	-0.40474781922872355	0.2148241722614557	0.005980190240709876	0.07535587626484037
chr2	140808926	140809117	192	*	21.792506114539286	-0.055950474426361266	0.17372169026266487	0.41971354872562244	0.7546665486789185
chr2	140863868	140864038	171	*	17.471402808643397	-0.02857232968539636	0.1683581399097831	0.6546119035267599	0.8831369484353703
chr2	140964168	140964627	460	*	65.07973452319831	0.03597826647622098	0.145610055316421	0.6874786210970993	0.898100062968102
chr2	141015484	141015606	123	*	16.655914890665297	-0.14417184608248465	0.2437133487864675	0.06176657407943969	0.30334585744534903
chr2	141109727	141109955	229	*	15.203687248974715	-0.08515538130945666	0.19329458363266683	0.1963196685386822	0.5449324109761979
chr2	141111502	141111862	361	*	15.318566594024889	-0.07014062994058137	0.188262377021192	0.20790245673672417	0.5593364270932067
chr2	141264982	141265366	385	*	14.96532146479368	-0.107132525090676	0.2093887375748532	0.11691505029476032	0.4229811652358839
chr2	141330991	141331445	455	*	22.312124165328044	0.023773710222563145	0.16349249874365107	0.7369947415205531	0.9176646096012478
chr2	141392515	141393105	591	*	26.852653673846042	-0.021561597909448862	0.16065169146689565	0.7683429511837238	0.9291355990508012
chr2	141398708	141398986	279	*	14.372997761518976	-0.037929207820389985	0.17274912393612368	0.5262147102848875	0.8204601813241182
chr2	141399212	141399549	338	*	20.177100500107585	-0.0052886882708677715	0.16348400743892966	0.9360946705296014	0.9833236780494107
chr2	141440015	141440868	854	*	46.98056767259334	-0.14881833218524868	0.20190938823597496	0.13917886253232156	0.4608863605823173
chr2	141554914	141555096	183	*	17.969510871175743	-0.14799391301447518	0.24578081034969793	0.06675347310481611	0.31618428203573157
chr2	141557372	141557628	257	*	15.601715517234027	0.03410571166860056	0.1717765812351725	0.5728007009403435	0.8442250093754948
chr2	141590619	141591017	399	*	13.65831365944341	-0.056546888419534945	0.18025814395134626	0.335685308671065	0.6903373069675539
chr2	141728947	141729157	211	*	13.89583936564692	-0.02564075053416388	0.1789108959696478	0.40813729378207386	0.7464359246486726
chr2	141911652	141911940	289	*	18.465798042670066	-0.04636209038441091	0.1741439513435991	0.45484968171449486	0.7785927296516089
chr2	142037847	142038011	165	*	15.794405437045693	-0.13061851531395602	0.23434141374434353	0.0572552638527079	0.29076444091174986
chr2	142130094	142131647	1554	*	123.10329951998293	0.06789342553121486	0.13029507183983632	0.4638539055477172	0.7842169048935134
chr2	142165669	142166163	495	*	48.9054396974106	-0.053256305850899355	0.1616373058839867	0.5029016810151083	0.8076005893844016
chr2	142180951	142181456	506	*	54.42729586006804	-0.02178070487856527	0.1496670693871392	0.7909160056518256	0.9377710322446257
chr2	142185605	142186398	794	*	153.76167978537873	-0.3146579072642652	0.15789648600920525	0.008145875567498025	0.0918710856090209
chr2	142190829	142190996	168	*	20.990388954727788	-0.052623088164468076	0.1717247271538039	0.45249296994263444	0.7772951253385322
chr2	142218493	142218772	280	*	8.201785731691224	-0.01893981594566436	0.17568868459613765	0.6400355454696904	0.8764539453647441
chr2	142286659	142287036	378	*	29.655413955608232	-0.0616422480491631	0.1678811284326161	0.4366525976387884	0.7661138314974391
chr2	142510771	142511059	289	*	11.606686653724994	-0.011843811058814532	0.1705414633787959	0.8282122229301618	0.950055616116632
chr2	142702222	142702773	552	*	13.123510807343195	-8.669258859407636e-4	0.169031271371545	0.9862702215531309	0.9967159762492003
chr2	142707390	142707798	409	*	30.026828666746056	0.3552217066556042	0.44361841980834205	0.020744354616477497	0.16235100912794936
chr2	142747208	142747689	482	*	60.558105858353436	-1.0705725084363098	0.25605257036806833	1.8236876208277322e-6	1.6049880277821036e-4
chr2	142868276	142868718	443	*	52.07766883225924	-0.1358082462620878	0.18696239409242	0.17186693476780507	0.5113515368245314
chr2	142877519	142877708	190	*	16.69649435153375	-0.0799110796691869	0.18764063009414078	0.24266127192532677	0.6003948600146244
chr2	143026412	143027026	615	*	42.228050326474595	0.13407781608981245	0.1968875627189241	0.15953314797848203	0.49288882185611177
chr2	143034398	143034601	204	*	28.964581902718866	0.005586829873688908	0.15915210787988796	0.9411614564899705	0.9846443820675819
chr2	143110917	143111123	207	*	26.056770079826002	-0.059735785942000706	0.1708645439744993	0.42915777320270815	0.7611753320050084
chr2	143162154	143162523	370	*	39.268150957270194	-0.01269981798193667	0.15328090722034163	0.8724414932987637	0.9645247473744291
chr2	143259513	143259654	142	*	22.24692518469904	-0.047784403480918496	0.16947988168169661	0.5010813888020563	0.806348584036378
chr2	143489254	143489378	125	*	16.82027279832624	0.02202646975074606	0.16970059018726538	0.7055941585002963	0.9052604420329654
chr2	143513163	143513356	194	*	26.41303280318124	-0.055213701413684625	0.16949865166032727	0.46241970155544876	0.7835770377539473
chr2	143582115	143582247	133	*	11.653648455360065	-0.023710055650681777	0.17199166527881074	0.665622437460204	0.8880900516489681
chr2	143901226	143901798	573	*	16.119380741906006	0.16245742803053734	0.27607547838098007	0.030700407934849842	0.20474719354124585
chr2	143936999	143937604	606	*	26.77130129946011	-0.019870580440065195	0.16115283242803036	0.7821976098081329	0.9344367684088303
chr2	144162800	144162916	117	*	17.285131130306745	0.12026712756532476	0.21681918567192746	0.10612261031327336	0.40309843430535175
chr2	144320432	144320829	398	*	18.50216507183437	-0.07219323547378702	0.18261921489624247	0.28902487016358486	0.6488987841143816
chr2	144325084	144325456	373	*	24.423254038036607	-0.021668082323434642	0.1620616206958567	0.7634453447981231	0.9269004816134905
chr2	144331935	144333111	1177	*	830.0143679095353	-0.22163055001218646	0.08042931404417757	0.0022227793279076292	0.039627627532776925
chr2	144357830	144358371	542	*	151.85581219409173	0.004922285864370944	0.1155013844888812	0.9566895200797112	0.9892229405679197
chr2	144359018	144359409	392	*	62.49422984451975	-0.008296300020185872	0.14736557977488104	0.9182106316582876	0.9787162615483228
chr2	144403909	144404482	574	*	209.0032629419656	0.09330683750221978	0.11325121909972524	0.294158218855197	0.6541371589995535
chr2	144449126	144449329	204	*	9.681665649361907	-0.09890551347120852	0.2100232862244692	0.08042477582831482	0.34950451829403223
chr2	144504236	144504396	161	*	13.05388375974052	-0.01628831213550707	0.17069772422029098	0.7640193115926432	0.9272444895798974
chr2	144510427	144510989	563	*	63.201302293566364	0.060550071895595414	0.1488770530529795	0.5025390192582857	0.8072886881744709
chr2	144513755	144514058	304	*	39.26416306585673	-0.3062634260393065	0.35123898875697873	0.02797908205162634	0.19444876714003578
chr2	144517311	144517769	459	*	106.80494757384989	-0.27242273528824423	0.1798112465606431	0.02537157746999107	0.18363635325265096
chr2	144520047	144520618	572	*	201.9643297335332	-0.26448541735242204	0.13814468078550907	0.013213859690949474	0.12385468662324961
chr2	144523783	144524750	968	*	190.10611801468713	-0.25839830941748115	0.14642204542563464	0.01850445246090123	0.15159718611701728
chr2	144643626	144644031	406	*	29.30682732445691	-0.047278352818563046	0.1667963473341488	0.517272513631273	0.8155876723229872
chr2	144830468	144830816	349	*	32.72877181486252	0.4404801551923215	0.43946965700306606	0.013477666252892907	0.12541159944251432
chr2	144834904	144836314	1411	*	97.8650101404342	-0.1093584492184965	0.14937753845039653	0.2634937412761291	0.6229875231198543
chr2	144890882	144891057	176	*	17.924423677389882	-0.0654673075632961	0.18021265959954655	0.3306093438096134	0.6860188665704191
chr2	144902828	144903913	1086	*	35.91983293999594	-0.09974082005287818	0.1834508019133823	0.2422087381621644	0.6000458691873317
chr2	144938066	144938722	657	*	54.292494385138745	-0.5550778437933471	0.31125722300381514	0.004041171911263328	0.05890750795289684
chr2	144942501	144943578	1078	*	91.28294865814237	-0.12727863823592805	0.15564010361909933	0.20409617908630454	0.5546675490294045
chr2	144944003	144944291	289	*	25.920942744143836	-0.039777395606522645	0.16853031720184647	0.5617985991431149	0.8392133220755478
chr2	144951282	144951500	219	*	14.259706117199537	-0.05013816683060721	0.1767386371038437	0.409512017144408	0.7472494058361474
chr2	145007208	145008189	982	*	228.46739694750696	-0.17662414930132153	0.12299742825211352	0.06555164202766631	0.3130868503509382
chr2	145012894	145013105	212	*	14.427719277648622	-0.05847963997187128	0.17946936669354832	0.34936314744239366	0.7010860256079342
chr2	145022897	145023405	509	*	115.13987335820192	0.03824341729397248	0.12788585037805486	0.6727587652219095	0.8914097621244814
chr2	145027192	145027346	155	*	27.186901367427055	-0.18936560384221057	0.2688134791382925	0.06364217738357188	0.30765232532733355
chr2	145036419	145037126	708	*	16.8059757397209	-0.10964839415826193	0.20896552562971038	0.12898053199967596	0.44456284401349055
chr2	145043455	145043815	361	*	23.349683196775345	-0.006421790683496692	0.16295378388355716	0.9232029825171988	0.9800257645373746
chr2	145108357	145108828	472	*	32.155642672023085	-0.07806660082793997	0.17425968384299292	0.33789065497873294	0.6923029579643735
chr2	145108939	145109485	547	*	28.267152888406702	-0.9149073701768792	0.42493674408430365	0.0011926093987152126	0.025795034694161365
chr2	145110564	145111141	578	*	35.35731958136981	0.044786723311183954	0.15993343547451278	0.5788372450193299	0.8469664615083293
chr2	145380333	145380962	630	*	45.15490472404093	0.4409002084620267	0.35738603189219376	0.011948048428152077	0.11656369783407262
chr2	145484576	145484787	212	*	13.612463227232546	0.06410702894177012	0.18430389414624176	0.26787046408229664	0.6279567303895234
chr2	145546187	145546320	134	*	7.162464374818019	0.006468939230781558	0.17777965580448413	0.7926825502970309	0.9384062420764442
chr2	145745246	145745464	219	*	6.759325034280273	-0.0036361004759368236	0.17350568099404093	0.9338228478855122	0.9828245715617477
chr2	145752133	145752745	613	*	25.385484343555774	-0.07614229408760856	0.17801859545648926	0.32256992381927974	0.6791868088988116
chr2	146214276	146214761	486	*	35.948962669404196	-0.15765143607573262	0.22541755010031983	0.10383561972826413	0.3985471233099321
chr2	146321053	146321611	559	*	52.15184449927738	-0.00938994170824757	0.15016314900273733	0.8907050106018024	0.9698408727565899
chr2	146578680	146579889	1210	*	78.25383178961961	0.21278980853737556	0.1986615775250202	0.06697362527754885	0.3164941036272779
chr2	146624309	146624907	599	*	57.696784898953204	0.612654030075849	0.3182858293540231	0.0025170829201143904	0.04321457395494147
chr2	146634279	146635253	975	*	139.520532550412	0.536277625449894	0.17922785458603627	2.3020042947903443e-4	0.007754361301611761
chr2	146661613	146661771	159	*	20.062927333926456	3.864546813182804e-4	0.16376605066314293	0.9967731920339257	0.9991706785745321
chr2	146734151	146734514	364	*	41.33283511831924	-0.01311908801897988	0.15080259396723908	0.8715901994591913	0.9642585884795974
chr2	146874045	146874658	614	*	24.42917451582413	0.030641394527539625	0.16466887079878526	0.662364757324871	0.8866689505556719
chr2	146922178	146922611	434	*	24.694236818114256	0.009408805939586271	0.17533700998363339	0.8039925863295905	0.942204655912257
chr2	146927231	146927632	402	*	27.508743864187494	-0.014620493954872292	0.16119811502912748	0.8358486927815088	0.9527972472182881
chr2	147364460	147364916	457	*	15.265641518799903	0.020394400132640392	0.17081177121475052	0.7106762484129128	0.9070997866963153
chr2	147365639	147365848	210	*	13.897284369675162	-0.004058370004244141	0.16928726340069822	0.9412959833908602	0.9846821533356056
chr2	147369633	147369936	304	*	35.57297209540493	0.1805350013616797	0.24560036212082584	0.07721056247652625	0.3414865649918527
chr2	147843777	147844827	1051	*	465.5051724444916	-0.04476489240116816	0.134683760055533	0.6190089121902271	0.8665962713246864
chr2	147911084	147911201	118	*	10.747326517496793	0.015851693753532636	0.17136409169165162	0.7669439764124728	0.9284575357567515
chr2	147937689	147937977	289	*	20.19506343055145	0.06476691967058867	0.17665679090116326	0.3643934037344666	0.7134536784812047
chr2	147989927	147990093	167	*	33.498157931888954	0.046924464173242315	0.1652908389510486	0.5308355795100979	0.8231098828133296
chr2	148020189	148021455	1267	*	837.8022483884175	-0.12599464115693917	0.07069145614420565	0.05184478060185059	0.27642401932035604
chr2	148130327	148131304	978	*	102.64292895464838	-0.1092853287866037	0.14769455607805831	0.26602520399198815	0.625837261461138
chr2	148201261	148201811	551	*	88.82282079185632	-0.11291073225089227	0.156714885256787	0.24513188678727293	0.6032025118957532
chr2	148209710	148209929	220	*	13.51156986614421	-0.05712472881994857	0.17947892479663724	0.3507475823464129	0.7022427429503781
chr2	148244789	148244929	141	*	10.469764314917972	-0.036093803917273064	0.17513527252242134	0.5055885891009165	0.808982839826158
chr2	148273141	148273832	692	*	122.81649413552309	-0.03670451974963135	0.12748276470514344	0.6834143568173583	0.8962975940129333
chr2	148509332	148509875	544	*	189.64185503498751	-0.2337914955583327	0.14967710684922314	0.033767611342358665	0.2158225219298978
chr2	148552591	148553163	573	*	23.160681803633594	-0.06535384864343838	0.17561233884842764	0.37121666542217413	0.7186494653055929
chr2	148554338	148554725	388	*	43.54053692863525	0.13815138175537603	0.20228218883165383	0.14699193191089724	0.47351667550787696
chr2	148565372	148565579	208	*	21.387443199721712	0.07626449452838012	0.18295997133105865	0.2839246639917167	0.6439327094363203
chr2	148604581	148604778	198	*	30.901260357961707	0.23265424767786336	0.29838506481808263	0.048851286365149946	0.26727450498177713
chr2	148614605	148615008	404	*	20.849395096434804	0.07886294125343551	0.18376716913854602	0.2800218446318033	0.6404827804382143
chr2	148644147	148645848	1702	*	639.1970257999602	-0.01791004989700207	0.07903213741391793	0.793735912783672	0.9387899904122671
chr2	148646111	148646325	215	*	74.88179414733025	-0.45747130578902057	0.23083525576882802	0.0040073636467612295	0.05864005253645696
chr2	148756713	148756998	286	*	18.715364418430152	-0.009934868688933344	0.16613593452279274	0.8748374204559031	0.9652502528562873
chr2	148861315	148861988	674	*	20.09829928627669	0.15698127483463034	0.2585021095772226	0.05502479097080951	0.28480124374423554
chr2	148874883	148875533	651	*	220.9478850599882	0.43603810995807485	0.13665026826487103	1.7466836289255832e-4	0.006338295500953443
chr2	148989966	148990185	220	*	28.638048142796475	0.003836322707781741	0.15891111691044013	0.959370284514761	0.989752862903643
chr2	149017316	149017786	471	*	22.32597850281931	0.10258660978049253	0.1974387829962141	0.17819176316303975	0.5206208469421689
chr2	149329773	149331072	1300	*	124.83772373527049	1.9799565840744568	0.1871743172060702	1.4040905348627816e-27	5.006414810436106e-24
chr2	149489394	149489848	455	*	14.59244825811854	1.3177107408463993	0.5477520707664769	6.431755740080562e-4	0.016755303771046743
chr2	149587222	149588145	924	*	414.6614188652334	-0.0013380456041450744	0.08504561536056576	0.9850986462640261	0.9963274564882633
chr2	149597499	149598270	772	*	46.941107467049314	-0.02772913035599898	0.1524693130458824	0.7382586979448875	0.9182782902639897
chr2	149648361	149649053	693	*	35.58089965362912	0.6394094398595885	0.3693511291103967	0.0039867959922301665	0.05846622891715221
chr2	149715331	149715512	182	*	22.36232557407245	0.012576246935169403	0.162380007612982	0.8589592839723134	0.9598899044837322
chr2	149743903	149744367	465	*	32.717675980643435	0.1540160733318604	0.21918069028255002	0.11623799013259094	0.4219206570170534
chr2	149767548	149767751	204	*	14.701878787326105	-0.006182626461421856	0.16750884268654284	0.9171089127144195	0.9784019518609252
chr2	150125556	150126108	553	*	56.3549493105847	0.031141558200770317	0.14894125897041216	0.7177546918790256	0.9102988083190926
chr2	150133628	150133930	303	*	57.190481415165706	1.0341185324464668	0.2613109113369367	3.883872978916927e-6	3.0032476751269997e-4
chr2	150142620	150142828	209	*	14.176450757050317	0.14132327520334104	0.24320231189038524	0.059714619153294984	0.2977705533851459
chr2	150404279	150404415	137	*	9.459509988217002	-0.16056956532985767	0.29020029694160937	0.011270708104410932	0.11228835143534563
chr2	150410876	150411213	338	*	70.06864787223978	0.1274566071362531	0.1659075701954442	0.20349358844863571	0.5540594398326312
chr2	150472571	150473126	556	*	55.10848239341264	0.24091509739478548	0.23345668188248123	0.051522629529158544	0.27559368082018126
chr2	150478317	150478494	178	*	20.31076641870669	0.02163099352437622	0.16515982859634423	0.7513429850928974	0.9226981384190818
chr2	150479169	150479399	231	*	28.946091597904406	0.057031217241092544	0.17092763492028928	0.43536303665121906	0.7653075795466076
chr2	150485160	150485788	629	*	196.20838559528445	-0.07102395959674773	0.12220641615895571	0.4323110296948569	0.7632175302076538
chr2	150485936	150486710	775	*	231.244181554004	-0.0997420865581079	0.1127496347796495	0.26640260084379874	0.6262818388695516
chr2	150487549	150487909	361	*	335.900023293676	0.01283262292504654	0.0941315949286097	0.8738629254019445	0.9649389863186313
chr2	150526883	150527140	258	*	21.449803777252015	0.05020527705676254	0.17486333356125208	0.4292743372532329	0.7612627281247073
chr2	150548658	150548903	246	*	17.786579266780652	0.06178245427601773	0.17819097370763295	0.356855974905653	0.7073271888025967
chr2	150570773	150570943	171	*	5.462998666357049	0.008154617204126342	0.17479703795913534	0.8429169751538925	0.9547724067074198
chr2	150610825	150610962	138	*	12.685689285494886	0.0337786961253952	0.17475390072400487	0.5206693511698743	0.8174656561935317
chr2	151051735	151051887	153	*	16.147248215805803	0.051469756844981146	0.17600304867957492	0.4133737078803034	0.7503422182880761
chr2	151238929	151239130	202	*	32.22731908075563	0.020470289966267402	0.1572513481823355	0.7915673563494038	0.9380147783985906
chr2	151261217	151262155	939	*	328.80344093272424	-0.14621227726044123	0.1043460148242394	0.08972104773808119	0.3702012252182759
chr2	151288154	151289961	1808	*	355.2847600495217	-0.016942676954983513	0.09529483293052748	0.8322032145442009	0.9513257790904933
chr2	151309785	151310255	471	*	15.733504914170389	-0.010072119955941119	0.16667212097041006	0.8707634787375482	0.9639537148882584
chr2	151361666	151362286	621	*	34.120156321382254	0.0404939655523723	0.16054687819649108	0.6040120992281325	0.8589649632167825
chr2	151374472	151375078	607	*	46.66195881713573	0.046517067129978724	0.15429632280616337	0.5873496229092768	0.8512741579263438
chr2	151409526	151410728	1203	*	628.4030083883268	-0.16914842021930446	0.08604407454678953	0.02589125104115308	0.1859993007225467
chr2	151437472	151437846	375	*	16.58493045088653	-0.0538878375363662	0.17726832805118387	0.38430467823890324	0.7292686886153529
chr2	151575492	151575639	148	*	12.739139792571573	-0.005785608288781581	0.16887419590187766	0.9181969286943946	0.9787162615483228
chr2	151619463	151619660	198	*	17.298869278356886	-0.06198100906881776	0.17930602537509305	0.34581984797637433	0.6983960326611937
chr2	151638282	151638815	534	*	13.197870637342723	0.04024331105257537	0.17402894737256827	0.49978848357825567	0.805856398416657
chr2	151640170	151640447	278	*	15.938248617816372	-0.006922378554416267	0.16667818586952704	0.9095855795879415	0.9760651997738449
chr2	151704418	151704929	512	*	13.616275782180528	2.1911279528140772	0.621605905482296	1.8669212996158133e-5	0.0010814102312594102
chr2	151827941	151828905	965	*	434.38693817539513	-0.10955801276788424	0.0886535738957808	0.15637138669661985	0.4881490894215211
chr2	151891740	151892055	316	*	9.629607779897377	0.12267569058185958	0.23118125801565645	0.04978030903184872	0.2703042972637318
chr2	151947129	151947629	501	*	32.74172576821845	0.01205405630348051	0.1557723407061792	0.8787035169994297	0.9662546978235037
chr2	151998941	151999378	438	*	72.84350250120342	0.03874160184164228	0.1410017348567021	0.6618684083911246	0.8864240200326707
chr2	152004593	152005037	445	*	40.13935559287345	-0.06706518196503478	0.16492052154309858	0.4192197600674377	0.7543260288479581
chr2	152025700	152026268	569	*	89.99520626017816	0.021267440988121455	0.13342932066837215	0.813579469338344	0.9453496486828528
chr2	152036791	152037130	340	*	42.40022125956593	0.016992782168705495	0.15276659859508146	0.8326964031018244	0.951530189713889
chr2	152048104	152048403	300	*	17.06315154983293	0.004078182315921931	0.1652492496994129	0.951068456840378	0.9877565049455802
chr2	152175241	152176530	1290	*	572.701978460176	-0.10674085886228409	0.0779579926508223	0.12781609984296932	0.44257910017575824
chr2	152189838	152190204	367	*	58.221062947596224	-0.013865619804400922	0.15246442279188752	0.8599384537350843	0.9603376330946176
chr2	152200597	152201129	533	*	295.1331092831332	-0.0899075664760578	0.10033150523097761	0.281327681156885	0.6415959893025408
chr2	152334876	152336837	1962	*	514.49408510749	-0.0988570890904664	0.08596336376490087	0.18919839189868476	0.5363620361753373
chr2	152386282	152386516	235	*	13.500671369194043	-0.04151789911612092	0.17404966675197175	0.49225014717151505	0.8018378017613779
chr2	152401934	152402180	247	*	34.72971510695107	-0.14432325601795754	0.21442788842494126	0.1220516362805597	0.4326545797321512
chr2	152405145	152405504	360	*	31.049992746486815	0.0771327149365477	0.18092604500214707	0.2949480047854823	0.6548497352160505
chr2	152407249	152407712	464	*	65.23030978169676	-0.1807391466927383	0.2070360692155177	0.09541709284597549	0.382095341916848
chr2	152415280	152415652	373	*	24.88180206557471	0.19149957822612132	0.27832845747359386	0.0577813520702631	0.29227173673786533
chr2	152420556	152420818	263	*	21.665660233267687	-1.1421737986127172	0.48491837743991645	8.365879077385495e-4	0.020195374740696565
chr2	152421336	152422032	697	*	232.0404014744047	-0.2167120817937997	0.12311488156151305	0.02638867109818194	0.1878902267060923
chr2	152445688	152446177	490	*	19.67894596700961	-0.06511472117239377	0.17740417716023424	0.35475162476352834	0.7055675908521948
chr2	152456347	152456698	352	*	22.047464627437865	-0.029655414097894132	0.16844732541051563	0.639502792805863	0.8761721019123649
chr2	152465058	152465364	307	*	12.292713399220442	-0.06544785039554529	0.18631863719673372	0.23608513550835358	0.5931455733734722
chr2	152485924	152486425	502	*	17.213077481153952	-0.0477439113627552	0.1727234959175101	0.47197475253179155	0.7888633418498403
chr2	152497753	152498123	371	*	14.94247095254345	-0.06421696481061692	0.18146036285264422	0.31494999648365524	0.6724565694754435
chr2	152504442	152504934	493	*	70.8861296660298	0.11270031857073196	0.16250857804596186	0.24697225869833164	0.6051059338117231
chr2	152505577	152505930	354	*	64.24831760343181	-0.15887821555054696	0.1912079797724704	0.12915723839609	0.44472053252031
chr2	152506946	152507216	271	*	23.02688691472125	-0.016276940253558147	0.1625882962470894	0.8165556772135641	0.9465450004915743
chr2	152513712	152514156	445	*	29.013896404073954	-0.009628599762137082	0.15835445387853112	0.8963026869856738	0.9717839033153693
chr2	152525089	152525842	754	*	83.63444385207491	-0.3110315014896369	0.2135844511884192	0.020123104469349642	0.1596564521484061
chr2	152542697	152543490	794	*	36.028068252014315	-0.047396570661468296	0.1622587169757598	0.551962217446831	0.834013993391595
chr2	152555171	152555319	149	*	17.547137997655767	-0.12882057786456433	0.22799132868276	0.08472350024256912	0.35919382681766604
chr2	152573285	152573513	229	*	17.650907883000787	-0.030754435280017513	0.16899962888059425	0.6320136394101569	0.8726080854771375
chr2	152585977	152586446	470	*	32.766152878621426	0.050557190273655336	0.1644617184455619	0.5142487164131782	0.8139440066551918
chr2	152635641	152635987	347	*	41.1267281768645	0.053452088025271	0.16241745417371642	0.5044042231059513	0.8083150378077244
chr2	152648478	152648767	290	*	14.947631406314713	0.03723563533268507	0.1722505028859631	0.54091208317944794	0.8287047194336012
chr2	152694087	152694656	570	*	42.155886462098834	-0.20723426017245877	0.24906985718980018	0.06747802565596558	0.3177371878422569
chr2	152717021	152719126	2106	*	1475.0759145207094	-0.07321297375094293	0.06156931920687568	0.20398408767317375	0.5545621785325855
chr2	152740811	152740993	183	*	29.019783351697406	-0.02206361756186801	0.1597494105792909	0.7683339072544172	0.9291355990508012
chr2	152755092	152755420	329	*	37.633060020399434	0.09418079788449749	0.18575574176473705	0.23571727598827685	0.5927063663842002
chr2	152925810	152926228	419	*	42.58800283291107	0.09611194996716463	0.17518996352115032	0.2829381890398096	0.6430601632997665
chr2	153287173	153287632	460	*	46.63847526337449	0.5857647736093553	0.3316374367610461	0.003667301394649939	0.05552048632872217
chr2	153478315	153479247	933	*	107.66832781192412	0.22907560603336982	0.16977544228808675	0.04643006250066698	0.25955917467055983
chr2	153592808	153593503	696	*	28.117816087418532	-0.06203137570094163	0.17393277231514642	0.3880965226721318	0.7323814629847849
chr2	153596035	153596249	215	*	10.428809371176596	-0.07432151271450499	0.19302974836095477	0.16125932658368247	0.49547112084823336
chr2	153819511	153819786	276	*	21.001122754530908	-0.01133639093872767	0.16397861349618967	0.8651194275289951	0.9620332471899937
chr2	153871287	153872353	1067	*	364.7977733457071	-0.15610631174512837	0.10227170352975007	0.0682991910366231	0.3196670436232555
chr2	153940605	153940826	222	*	20.385712950752392	0.011685531367424671	0.16520822213251704	0.8582661916966958	0.9597572833610596
chr2	153967255	153968470	1216	*	57.27669936778618	-0.11428170620832526	0.1780341884960519	0.22169071035056723	0.5770707975383803
chr2	153972023	153972166	144	*	18.530193392581104	0.013114651114480257	0.16614689717133618	0.839613466641385	0.9537334008515559
chr2	154013529	154014400	872	*	28.047689916546428	-0.5387122968122114	0.4585447553518586	0.009440752986760703	0.1009075674946925
chr2	154142282	154142676	395	*	14.692164408889592	-0.30298678586626454	0.7183971834967332	0.012419448597417723	0.11940804313612319
chr2	154144163	154144307	145	*	16.037483156557307	-0.09613269456605088	0.1989880511789364	0.16749090454120905	0.5047587062478239
chr2	154240891	154241399	509	*	37.95485245033467	-0.07242290305365594	0.1667110070703245	0.3889057094812048	0.7331189004730796
chr2	154375356	154375926	571	*	45.06317353847078	-0.01815943503913075	0.1509703090757717	0.8244745542354877	0.9489951533658177
chr2	154402245	154402397	153	*	18.194752489497898	0.009750851464315029	0.16625714975014763	0.8779407462021024	0.9659896861299099
chr2	154453022	154453492	471	*	27.693585295072637	0.13023264323465453	0.21185576044346727	0.13344814669457208	0.4514531606491186
chr2	154623936	154624123	188	*	22.86383543857844	-0.04244552089461317	0.16762785451844955	0.5505207563202343	0.8334736464732062
chr2	154697492	154698117	626	*	35.52684340445717	0.029003575568533103	0.1600156729164822	0.7100077685125876	0.9069085175881781
chr2	154698699	154699389	691	*	24.79151133921666	0.06367209323376308	0.17239763183998083	0.4002455346596323	0.7411432557649059
chr2	155099717	155100687	971	*	44.20963616785886	0.030906645384847498	0.1536537196499782	0.7068512721972435	0.9057296335210142
chr2	155231062	155231712	651	*	60.908432664500076	-0.23204016161213933	0.23482335051854622	0.05829754879504259	0.2937179882796496
chr2	155250911	155251080	170	*	37.49296393641839	0.02769289358976131	0.16328230988839212	0.6975416252495572	0.9024124469646072
chr2	155360257	155360539	283	*	23.564949230053287	-0.16712902037839372	0.2565932125192259	0.06940179456077124	0.3225849828196219
chr2	155546897	155547405	509	*	23.457002283121625	-0.03523694491134661	0.16716093385212513	0.6101287357430456	0.8624200316955238
chr2	156254505	156255116	612	*	65.3989336377033	0.04892324039152958	0.14657674396649362	0.5802952812177914	0.8479002992717531
chr2	156332479	156333272	794	*	321.361920444353	0.12669896050159996	0.0986098803086497	0.12776905335595953	0.44247830985400843
chr2	156333849	156335041	1193	*	426.14383680497394	0.026863155816248947	0.08526927843937991	0.7199925877170614	0.9112479666856539
chr2	156335583	156335813	231	*	115.99187845477478	-0.03150356675722409	0.1285239462391711	0.7234475644767389	0.912429463836473
chr2	156341406	156342150	745	*	460.24240110128534	-0.13974764801869174	0.09901709523003772	0.09521062868258762	0.38173718297132975
chr2	156342402	156342871	470	*	235.98946735969486	0.0033786699939060407	0.10938832790884706	0.9694972616309089	0.9923463469602756
chr2	156400133	156401474	1342	*	544.5128072540851	-0.05657935521422438	0.08335036355837468	0.4455188648545825	0.772458611154641
chr2	156435511	156436669	1159	*	417.24433137043525	-0.25611541067723204	0.10295972415733966	0.0037025446004109197	0.05582579032516204
chr2	156445946	156446155	210	*	14.246016298940713	-0.05217673416385865	0.18033900642303516	0.3309729194656832	0.6862437215993487
chr2	156589571	156589873	303	*	18.10562146221782	-0.007469577860275795	0.16534362589628082	0.905064225642736	0.9745598809000815
chr2	156678945	156679091	147	*	11.156656223638889	0.04072610843136389	0.1763745322944051	0.45283068549161687	0.7773780401592518
chr2	157173747	157174021	275	*	21.25901382609046	-0.03685724193891455	0.17090190179634104	0.552925884388094	0.8343977257738839
chr2	157298435	157299070	636	*	45.04047141707903	-0.055813066599106044	0.15779079144706248	0.5100488370771812	0.8114839970042448
chr2	157302611	157302896	286	*	21.33031362713801	-0.009524325994657776	0.1629418396601093	0.8995197085036889	0.9726536477768473
chr2	157327616	157327792	177	*	21.415135050925578	0.010559646700436227	0.16328687659495675	0.8793370192352674	0.9665538703278957
chr2	157492338	157492631	294	*	22.681383360517653	0.02346114810376811	0.16387146412937056	0.7379121581553385	0.918108216730932
chr2	157628414	157629387	974	*	78.95501642928804	1.0523185355386933	0.2172337323629946	7.152474353186452e-8	1.060979751087231e-5
chr2	157782203	157782376	174	*	16.352805356190945	-0.06258925277838015	0.17955600019048842	0.34356478172800425	0.6966884191191619
chr2	157831157	157831776	620	*	34.18304822874458	-0.09044374851471881	0.17882611676672197	0.2845768879692677	0.6444444912174004
chr2	157838570	157840048	1479	*	84.44459740761503	-0.16383486730050478	0.16991531397256684	0.12437688282031845	0.4367204055903273
chr2	157855612	157856115	504	*	36.07093952541976	-0.013653706797790778	0.1573812756953438	0.8551945568857985	0.9588272722835354
chr2	157875743	157876972	1230	*	619.5926807046181	-0.10760444084751024	0.07929315438134886	0.1289393990811568	0.4445150941369624
chr2	158007475	158007790	316	*	15.514038446953721	0.004319285751936382	0.168180571634653	0.9432652179074122	0.9852246103976952
chr2	158010394	158010563	170	*	20.534727326648422	-0.04472291693731724	0.16950193629051225	0.5214070439468237	0.8178769108711289
chr2	158024250	158024553	304	*	27.647334928364845	0.09351818774162855	0.18924404769793643	0.21986642371845241	0.5749025063229707
chr2	158034183	158034572	390	*	33.55611216921919	0.15062811142591337	0.21739510458429193	0.12178925468301469	0.4320744891505199
chr2	158045451	158045603	153	*	16.637455010448623	0.15891317046218406	0.2626078911299539	0.04848594652896156	0.2661226087964457
chr2	158179789	158179962	174	*	21.167858294933612	0.06866426740147837	0.18151242936547984	0.3032154087382257	0.6626452968000937
chr2	158325174	158325729	556	*	32.08620551388686	-0.01898466154872115	0.15682090246653474	0.8057820922669768	0.9429165864187067
chr2	158391968	158392142	175	*	9.188633214107337	-0.06520636270143083	0.1876556783610273	0.21766213723834088	0.5720754487993752
chr2	158411900	158412567	668	*	50.83541986405737	0.032679618149115026	0.15040785360369766	0.700404651384976	0.9034893290238091
chr2	158414465	158414877	413	*	47.60782478779297	0.020588169553575984	0.1498016562731061	0.8054047666174864	0.9427808115831382
chr2	158456501	158457032	532	*	607.6764474174597	-0.1407570024732516	0.08751034494703858	0.0666524795662311	0.31594763453069946
chr2	158457205	158458365	1161	*	420.8650264627589	-0.005568973266545428	0.085537339118949507	0.940207856444925	0.9843883593195593
chr2	158464757	158464905	149	*	11.83843029434646	-0.03355692721778679	0.17404311898024255	0.5439649296384091	0.8302519174755091
chr2	158493663	158493794	132	*	10.741342573869714	-0.044150578033362926	0.18039444692369763	0.3285145566744252	0.6840452078654266
chr2	158502999	158503330	332	*	54.68396267710169	0.13866385904197492	0.18996944785382525	0.16614169520032968	0.5029598798349403
chr2	158530838	158531118	281	*	17.832422990111876	-0.05386864217692701	0.1754519035441301	0.41636448794631775	0.7526206954520355
chr2	158539271	158539464	194	*	13.31734710724526	0.03728258029333651	0.1737544265831189	0.5213115937276862	0.8178204644150452
chr2	158573739	158574020	282	*	26.294147398187988	-0.014005341141711942	0.16143090353036615	0.8425133211130191	0.9546686119145427
chr2	158599275	158599883	609	*	21.260932943243066	-0.016276280444423134	0.166027335914466	0.8000599661534442	0.9410670405585885
chr2	158600258	158600647	390	*	27.08844974709159	-0.07544570714317948	0.17725570556895617	0.3319424717712458	0.6869396754060535
chr2	158650757	158650960	204	*	10.864640965261735	0.041769423790280494	0.17683440880108267	0.44628756217488125	0.7729800460237481
chr2	158724136	158724650	515	*	21.827417121633346	0.08889655173543781	0.18747931645968957	0.24417123367147384	0.6021903312020711
chr2	158745550	158745926	377	*	25.714379814048037	-0.07026153015965145	0.17574092319232018	0.3563940551731817	0.7069389252056285
chr2	158753970	158754472	503	*	53.94253221567804	0.044386220154632616	0.1501741346335105	0.6075142607744275	0.8610083413016518
chr2	158848451	158848741	291	*	20.703131973662945	0.04231451687064845	0.16922193350010128	0.5416518201000724	0.829033249699583
chr2	158901352	158901869	518	*	65.89956733855179	0.09472019481615795	0.16501779418728596	0.3028138084918904	0.6623341853325616
chr2	158968054	158969052	999	*	138.7368420041011	0.7734885756016407	0.17078727668011656	4.2537195832003357e-7	4.7562118233946515e-5
chr2	159118494	159118853	360	*	42.26995553548788	0.10589722894061321	0.1794149258847257	0.24033193245877982	0.5982107058391083
chr2	159185325	159185597	273	*	16.464901549933263	-0.058124551046390985	0.17720320540743592	0.378626801024209	0.7250820167961887
chr2	159202570	159203151	582	*	34.11441493822607	0.1190268287956929	0.19613512310554293	0.1797981332332533	0.5230874193591367
chr2	159208502	159208746	245	*	32.4624910654601	0.0627140863116916	0.1680568771047235	0.4271453196873943	0.7596684022499
chr2	159285984	159287359	1376	*	522.7040614975843	-0.1697327185305604	0.08765970894112918	0.027619706963252378	0.19305584226681521
chr2	159497216	159497548	333	*	19.555039232219293	0.027646201222230018	0.1690328848127163	0.6562180495861476	0.8838463786435095
chr2	159557451	159557715	265	*	21.22539054901471	0.03685766356192406	0.16941344266181843	0.5732970423550372	0.8444592685282258
chr2	159600894	159601024	131	*	10.216916998252815	0.07474403282571214	0.19234018224222388	0.18193773448262882	0.5262274726885262
chr2	159615015	159616691	1677	*	360.8340305298598	-0.07284854016280208	0.09243807184262567	0.3597786185912187	0.7097993182010319
chr2	159637914	159638516	603	*	41.23994040850555	0.433138100034748	0.3864931506202141	0.012888743620497686	0.1221993536624909
chr2	159711968	159712973	1006	*	670.386191868428	-0.0673349291299912	0.07444803955250072	0.320033524420206	0.677113548075569
chr2	159738289	159739072	784	*	29.149341386454555	0.040131579113229274	0.1649291403629178	0.5819551201616755	0.8487796956850737
chr2	159755823	159756235	413	*	34.3796019742828	0.08854214003270292	0.1769590011685501	0.2928371610154907	0.6528872485211692
chr2	159797716	159798327	612	*	21.3887687946173	0.03536431627017145	0.1677988687557281	0.5994038235441552	0.8566560101010876
chr2	159807363	159807690	328	*	29.98559411749479	0.03970155545992974	0.1619550615957477	0.6056993073963691	0.8599722446738615
chr2	159904531	159905175	645	*	39.37629458002856	0.3993135195112418	0.37014280966571644	0.015708214572918225	0.13791568856811767
chr2	159921742	159922261	520	*	56.471344464103794	0.04870763748660249	0.14920071614223665	0.5785744242383435	0.8468569868785611
chr2	159968416	159968600	185	*	22.58804423671422	0.1511490965969951	0.24131449792363077	0.07625355057070973	0.33929400770634977
chr2	160088470	160088632	163	*	13.58257602138146	-0.020528555704688423	0.1694536143380938	0.7278590814671588	0.9140872712826137
chr2	160110043	160110375	333	*	52.0152739600928	-0.11295034573002473	0.17414731925523005	0.2339502735816789	0.590881412177816
chr2	160156179	160156467	289	*	13.810421420579305	-0.014961051228933717	0.16854136127017538	0.8021904753474347	0.9417231885505271
chr2	160205370	160205905	536	*	202.65695384079456	-0.020279366943648403	0.10679671671645993	0.8123524700367489	0.9450074874984334
chr2	160207994	160208424	431	*	226.43792769558868	-0.17630342648582045	0.12168197556170625	0.0647989750301866	0.3109336652111396
chr2	160210760	160210900	141	*	64.61984293605934	-0.003117810353341232	0.14035642368771936	0.9704246414664909	0.992581443856065
chr2	160214415	160215028	614	*	167.18750132459417	0.18171093849066183	0.13712598785317578	0.07353552698233791	0.33262879848313925
chr2	160221666	160222099	434	*	42.57303460220203	0.007265735471903167	0.15136186501097448	0.930128100064376	0.9815985258246005
chr2	160224035	160224812	778	*	127.93318816602424	0.09079036768603056	0.1345835468931228	0.33679274506271184	0.6915261188134355
chr2	160228504	160228842	339	*	50.16400806662852	0.11931245561205256	0.18056452067961157	0.21134699755081454	0.5636191261208905
chr2	160241518	160242248	731	*	108.46692846444668	0.34631895416279024	0.18379603026618402	0.008467030181353126	0.09414754707658197
chr2	160252412	160252724	313	*	20.238637335759506	-0.09228588958163414	0.191001452255837	0.21916754188596232	0.5739431781762842
chr2	160253531	160254415	885	*	73.6687839508612	0.05637274061856103	0.14387091276523128	0.5340485492071543	0.8247385180955054
chr2	160269726	160270912	1187	*	405.09859559671094	-0.13181364239056953	0.09210100851226662	0.09624956759008693	0.38342113522865406
chr2	160278414	160279094	681	*	33.78781676645215	-0.04579023607581371	0.16131333010996377	0.5635599448294699	0.8398507761265256
chr2	160293458	160293906	449	*	47.624590583970885	-0.05984753405770215	0.1590257141545547	0.48242690494573703	0.7954757968385507
chr2	160294423	160294625	203	*	25.36266792740334	0.022250720528418175	0.16322784886659356	0.7505843854972029	0.9224351175198545
chr2	160324241	160324418	178	*	26.571277389501777	-0.024075338516086443	0.16480676898213723	0.7193258972512258	0.9108867647024225
chr2	160353293	160353430	138	*	23.69697388598952	-0.1550410738295094	0.2405476413391207	0.08414479601438066	0.3579472253590403
chr2	160374999	160375395	397	*	17.658519054274716	0.05041058468498092	0.17323382167871515	0.4537617669272255	0.7779215645486685
chr2	160397062	160397899	838	*	39.93316686670376	-0.17577890549830688	0.23828354250933	0.08270500654187166	0.3549751977170097
chr2	160406863	160408194	1332	*	301.3348191853325	-0.11328147100442233	0.10271142126492727	0.1850498092523065	0.5304237283266722
chr2	160408718	160408910	193	*	24.656373750684004	-0.11580389776689151	0.2035987174247749	0.1600136168669593	0.4937394522243282
chr2	160492691	160494034	1344	*	315.1747717464198	-0.10175989645482837	0.10084784127977935	0.22507291843459254	0.5807868267024944
chr2	160666174	160666791	618	*	44.982166152402336	-0.00255246712119695	0.15068964631765358	0.9737251177452286	0.9932767950586049
chr2	160919010	160919195	186	*	19.68932145950767	0.07352011261809716	0.18193556585884202	0.29546811574339377	0.6553545979801921
chr2	160970111	160970486	376	*	26.042529392540786	0.05495539574928374	0.16881439693197992	0.46658277041627194	0.7856573888154359
chr2	160994366	160994689	324	*	33.71567379858367	-0.0463471747955959	0.16061963613203145	0.5629857719014935	0.8396180138803604
chr2	161063738	161064161	424	*	48.09459663552156	0.23155585082323482	0.25431331057687673	0.05655104276206824	0.2889263898744202
chr2	161122914	161123790	877	*	87.31600465844492	0.03991337415681127	0.13762204275338263	0.6565658506164773	0.883951199279833
chr2	161134472	161135510	1039	*	133.6286369862989	0.3033347986616316	0.16327086518344394	0.011375034474723232	0.11295130821677592
chr2	161136792	161137271	480	*	48.940145123126975	-0.2226941614889439	0.25665707382543157	0.060540126306073694	0.300255447921901
chr2	161160012	161161183	1172	*	503.99122551574504	-0.23456108380071683	0.10226890241188509	0.007290518896576679	0.08573974403766595
chr2	161208483	161208809	327	*	22.61641646941159	-0.04243945179963375	0.1692048238345905	0.5420782122419001	0.8293667240313873
chr2	161223269	161223381	113	*	16.98404495161367	-0.11627538903789358	0.21465404391742662	0.10798416909108317	0.406525359819335
chr2	161244573	161245198	626	*	88.10031576272218	-0.2659603512464361	0.2080598808399602	0.03588947035932815	0.2233284985432668
chr2	161250901	161251201	301	*	34.6210346495447	0.09514914668724245	0.18130554278886968	0.2579783211029571	0.6170537977431819
chr2	161273173	161273391	219	*	12.974465093027318	0.03700646257163766	0.1745818227332573	0.5152100387097234	0.8143095219168893
chr2	161278607	161278902	296	*	23.00760887669536	0.07051165161037129	0.17656469384952292	0.3484441928338559	0.7002684008217204
chr2	161280990	161281468	479	*	68.88785759652514	0.17676041681029941	0.19115042691615833	0.10480959986361904	0.4004754423060629
chr2	161281600	161281848	249	*	19.800438982135418	0.039198508662517305	0.17043796162253755	0.5448684359153184	0.8305891819046082
chr2	161282071	161282490	420	*	24.020950690408004	0.0636982851763249	0.17352836516032086	0.39398074018293244	0.73662193697132194
chr2	161308098	161308789	692	*	351.49475305543484	-0.029401221937676435	0.0903190055014466	0.7057974882693976	0.905326706237319
chr2	161414360	161414913	554	*	17.54145494381712	0.0023520824586294926	0.1650670130342377	0.9724265031149739	0.9929890937673301
chr2	161500955	161501351	397	*	9.51969711302079	-0.013213609683521099	0.17234066370688172	0.7917131465301765	0.938109662978831
chr2	161570569	161570703	135	*	12.044868473952778	-0.014588928627554551	0.1712575625416665	0.7851985742535337	0.9354616795817434
chr2	161576530	161576714	185	*	19.690607091160366	-0.04879375484557813	0.1721127958991666	0.46877621306094885	0.7867890153688744
chr2	161586487	161586781	295	*	14.302793175969235	-0.013474564544858238	0.16852353453150715	0.81767982880823	0.9467785801296894
chr2	161990838	161991051	214	*	8.233348040020676	0.002044191992055973	0.17254852829411815	0.9665042846151883	0.9914607867370984
chr2	162022183	162022815	633	*	42.936181923725805	-0.045857291847308045	0.15911598260888962	0.5682354993951572	0.8421274593945686
chr2	162073336	162074573	1238	*	105.91969007234044	0.02635929584233371	0.12822864495306716	0.7714884552465847	0.9303729372716911
chr2	162091772	162091996	225	*	20.889556637474108	0.047542441737659646	0.17006603737217466	0.499158183902563	0.8055534211374884
chr2	162147030	162147522	493	*	19.361694986368615	-0.051593300820003775	0.17333082075395465	0.4494403943861637	0.7752746140109364
chr2	162153585	162154039	455	*	42.83119523041455	0.04318121729873645	0.15533150075181565	0.604895585306668	0.8595822953621391
chr2	162220901	162221469	569	*	52.88935114195583	-0.07301515241497257	0.15721555927052075	0.41290298558224814	0.7499248353410393
chr2	162244532	162245163	632	*	62.28079225715376	0.0035193870989758632	0.14486137006061606	0.9679481960122029	0.9919453504262682
chr2	162282711	162283073	363	*	8.102715153304386	0.05502508148119113	0.18360779523075604	0.27875604665890524	0.6392140477788503
chr2	162298081	162298195	115	*	21.008619856022023	0.03932038594882965	0.16855316282421626	0.5646277378023766	0.8402659953574524
chr2	162301260	162301437	178	*	23.665186295788487	-0.023507891327388872	0.1655250999033421	0.7214794725643566	0.9116636204108968
chr2	162317822	162319152	1331	*	274.85350086773377	-0.2981988574529456	0.12158458337626757	0.003102293492645192	0.04942262069012829
chr2	162327086	162327375	290	*	13.972335805274701	0.004017335724781098	0.1685184326061449	0.9460194533715252	0.9860147542984443
chr2	162333988	162334228	241	*	26.47804534565386	0.046248740339089815	0.1658609613735561	0.536261556932685	0.8258115737965722
chr2	162343840	162344622	783	*	838.8684123096859	-0.21791577155592104	0.08554004781085839	0.00416569498664254	0.06006224682627887
chr2	162422968	162423406	439	*	40.80705324226291	-0.0772373284873596	0.1672864564344741	0.36471081072774075	0.7137267646373608
chr2	162435816	162435954	139	*	17.23592781548958	0.02890413841622907	0.1700990167014426	0.6380755244557499	0.8755565047232643
chr2	162490222	162490719	498	*	16.13374063035083	-0.08503862533722008	0.19389602668929046	0.18276975624544897	0.527252000823984
chr2	162490785	162491328	544	*	16.264174803213027	-0.030347514044472574	0.1693744308484739	0.6304552166270083	0.8718193349307732
chr2	162524296	162524533	238	*	24.179949201845204	-0.0289290420944788	0.165511284404938	0.6699834414563678	0.8897419638442706
chr2	162552850	162553365	516	*	17.91386934867265	-0.5191102771716983	0.9250355446322622	0.011453537186802636	0.11341735018624527
chr2	162574697	162575147	451	*	27.422884063382654	0.04380765126305454	0.16532654924843182	0.5575366589110315	0.8369372260238093
chr2	162579241	162579585	345	*	38.1348384731501	-0.08829253969257458	0.17490736578585914	0.29771938781173307	0.657545325289026
chr2	162582495	162582684	190	*	26.014180740697476	-0.09252609882459209	0.1859433470123931	0.24520648426210157	0.6032331266407126
chr2	162615111	162615484	374	*	27.891224063730625	-0.09044609652595884	0.1890868020170747	0.2203098245949216	0.5754835741033156
chr2	162616924	162617557	634	*	17.967213621788108	-0.20446444684120837	0.3276266224603926	0.032289704374931325	0.2109405742588437
chr2	162677537	162677769	233	*	15.987790111169804	-0.08514888372798896	0.1915449349974468	0.2130812438533619	0.5659689454271487
chr2	162710421	162710751	331	*	23.445040774468747	-0.012589241752721978	0.1627978302309142	0.8541458863516027	0.9584001279068014
chr2	162732011	162732434	424	*	39.92373733031525	-0.08756184835884437	0.17186645226259076	0.3160367353066372	0.6736517783186116
chr2	162733051	162733729	679	*	40.4023021611694	-0.34977951759663267	0.43367550475371	0.018575109175838385	0.1519984006821926
chr2	162763411	162763834	424	*	18.79168730344944	-0.04022911273847219	0.1733609478430527	0.49634060752414	0.8037950885150887
chr2	162768523	162769112	590	*	39.00167363418702	-0.879455507098996	0.34390392206533865	4.8177737047855627e-4	0.013553825024354498
chr2	162795446	162795603	158	*	17.352460287237317	-0.15827761695888923	0.25821099664177694	0.05780018432627628	0.2922982373942819
chr2	162820074	162820381	308	*	15.730346152292801	-0.10581634207863665	0.2082301240806792	0.12400204747424506	0.43621153624412784
chr2	162821096	162821847	752	*	45.14860677106329	0.03621096454291262	0.1516361433662567	0.6635649247445283	0.8872150795532974
chr2	162838174	162839821	1648	*	150.82389958942602	-0.3245088574899546	0.16250111111748936	0.0075296225127948445	0.08746190744802998
chr2	162840742	162840866	125	*	15.751819262995202	0.04352445150561301	0.17265662927599856	0.4965684771653322	0.8039882923845223
chr2	162890682	162891150	469	*	45.08880551568036	-0.273759987611668	0.2869753311327862	0.03827926947615504	0.23168512207587838
chr2	162926403	162927006	604	*	120.47625824437648	0.09234227620003603	0.13513665326473245	0.32869012069880843	0.6842836020542565
chr2	162929679	162929934	256	*	38.37945267645218	-0.02792538222813895	0.15554164669942955	0.726309600657268	0.9135512563692922
chr2	162989623	162989757	135	*	19.517764301520035	-0.04531711686295327	0.17204526627101097	0.488166577144777	0.7992973204126882
chr2	163044070	163044440	371	*	29.324252754192653	-0.18874584512229892	0.26911390163540194	0.06011137187721624	0.2988989144151379
chr2	163132977	163133134	158	*	10.520519910130565	-0.032660041122775624	0.17559521937419711	0.5149837701610002	0.8142794694996449
chr2	163155379	163155698	320	*	23.31193050132912	-0.040536074045540535	0.168064675163758	0.5610551564292664	0.8387595227392012
chr2	163169622	163169901	280	*	14.19532429513621	-0.01635661427307475	0.169551166023008	0.7727463380484972	0.9308110657487481
chr2	163266679	163267241	563	*	51.27333162156909	0.30289133675154395	0.2709857394290268	0.029783903189398386	0.2013633092079748
chr2	163349096	163349283	188	*	19.943748741983562	0.0010615110616168186	0.1637708184146967	0.9885601212514546	0.99724331277077
chr2	163472062	163472244	183	*	18.36085919650962	0.0486760499803128	0.17257302514455003	0.468043221013181	0.7864088698969423
chr2	163553678	163553906	229	*	27.30944494064485	0.08328643491878635	0.1809000652509532	0.28637784607523187	0.646119690174148
chr2	163565312	163565470	159	*	13.550451944027582	-0.03442897798979891	0.17419349521518773	0.5391330440877355	0.8275738050979388
chr2	163601416	163601698	283	*	46.24992205943158	0.11009011280348147	0.17738748668443613	0.23676605502480175	0.5939108596704626
chr2	163604776	163605346	571	*	35.90820586349777	0.16039970109748597	0.22023511916774755	0.10969956944945693	0.40995618719936705
chr2	163611252	163611474	223	*	19.459256871680765	-0.020841365037840235	0.1674885544169748	0.7342271266675948	0.9165345698199078
chr2	163662157	163662781	625	*	34.43791497174802	-0.021825357232840754	0.15617704796180146	0.7794377119716469	0.9335114660763761
chr2	163664723	163664890	168	*	11.959938085321252	-0.0947387670666008	0.20371218405547695	0.1216793479159547	0.43184371094952717
chr2	163667467	163667992	526	*	49.23665926323868	-0.058587851952436674	0.15717761058754262	0.4946850374574771	0.8028291173477542
chr2	163735960	163737242	1283	*	321.323449238622	-0.08783209318502336	0.09860364564874949	0.2872248445178875	0.6471045144410744
chr2	163771699	163771887	189	*	19.325574187930844	-0.012940677422291597	0.16424793364364754	0.844787734024033	0.9554339431576506
chr2	163774949	163775173	225	*	58.83700941225686	-0.0065946176127507266	0.1443900025146991	0.937201434342313	0.9836444972103883
chr2	163777948	163778829	882	*	82.00194905109213	0.2380645120373532	0.2112153420673705	0.04951781504620349	0.2694970510265104
chr2	163828639	163828802	164	*	16.227615185532173	0.10804925870032009	0.20847081865011574	0.12425881729502514	0.43662474715021943
chr2	163859910	163860445	536	*	40.81961740192907	-0.5213208646327047	0.35741204858051456	0.007832033562106084	0.08967553973240351
chr2	163877186	163877609	424	*	41.429811350159454	-0.0697952814708311	0.16344476083311832	0.4157167680498663	0.7519722854633174
chr2	163878868	163879000	133	*	10.1993530268422	0.015160850436060046	0.17355188137231284	0.7361457078226927	0.9172499571308188
chr2	164015333	164016180	848	*	53.51666870712622	0.022127631104531833	0.148329040964971	0.7935396035293278	0.9386961954606793
chr2	164061268	164061403	136	*	18.152068751380185	0.06153034434105715	0.1809356459438623	0.31677916737018064	0.6740903054834227
chr2	164388348	164388963	616	*	72.89800003592073	0.22814293872949545	0.24034718024000695	0.05543897788225403	0.28577671020038964
chr2	164430328	164430442	115	*	24.494689800111782	-0.014370717767440094	0.16693584808071302	0.8115986128880993	0.9447403348245283
chr2	164495699	164495851	153	*	18.75064860958144	0.018803211449591985	0.16622850281853715	0.7722862505337522	0.93059015256161
chr2	164504374	164504682	309	*	26.91129117503077	0.04947438272972491	0.1662590400762716	0.513595959069646	0.8136048932994452
chr2	164514408	164515446	1039	*	55.710349060687115	-0.08158005483817563	0.1577864593098097	0.37311356734894413	0.7204030453109685
chr2	164522516	164523378	863	*	93.7706452210333	0.0892337345495821	0.14844705700688704	0.3436575922774834	0.6967601050090686
chr2	164538248	164538518	271	*	38.29881944373477	0.07872095571040368	0.17211720342292144	0.345689072028097	0.6983172524101317
chr2	164542574	164543237	664	*	73.80250252133165	0.7717681669403148	0.23441504363120733	5.5695680264683195e-5	0.0025915315779416704
chr2	164563181	164563612	432	*	15.026419046120118	-0.17437389503293113	0.29675100098726187	0.026045395895317434	0.1865878927353614
chr2	164568404	164568670	267	*	25.778629543880907	-1.3471816340340106	0.42748189810301623	6.819652623647742e-5	0.0030564933786368332
chr2	164569448	164569673	226	*	20.398713734764495	-1.015779397347585	0.5007411871405519	0.0015340054277067487	0.030632697890636048
chr2	164600090	164600623	534	*	55.17858985437486	0.031612085955967054	0.14820227307997952	0.7125702272915588	0.9078617340936669
chr2	164620867	164622004	1138	*	310.3651911863606	-0.12671238571681198	0.11408028349936733	0.1579777643702638	0.4902861816147539
chr2	164655703	164656079	377	*	34.810282348651825	-0.05603872670318689	0.16382672002183474	0.48550787759726527	0.7974769137291319
chr2	164697790	164698086	297	*	15.509972313492835	-0.032802429820455656	0.17245063672897087	0.5757958576724632	0.8455988109101558
chr2	164706557	164706805	249	*	16.676892326391386	0.0073763579025207145	0.16592448913107927	0.9092201597245059	0.9759348770523378
chr2	164711133	164712148	1016	*	122.95271712031968	0.11289426163432456	0.13769298812344868	0.24108268031396157	0.5989478114461959
chr2	164737701	164738045	345	*	38.51378606620328	0.10641520933088056	0.18269026832368143	0.23189194399112184	0.5886478402101329
chr2	164840931	164842292	1362	*	478.3738143642559	-0.05612350530931635	0.08161721472703529	0.43953801340835297	0.7683212946687499
chr2	164913704	164913847	144	*	11.96417121474488	0.0289281626954864	0.17295849372650493	0.6023539611654012	0.8580952395767079
chr2	164917419	164917637	219	*	23.06982007242339	0.022491440177797122	0.16269918071689193	0.7540875984634754	0.9238619870536403
chr2	164920518	164920868	351	*	63.17024048207456	-0.005872336978022746	0.14152716517229758	0.9450432827861052	0.9857461581906583
chr2	164977000	164977146	147	*	18.19873999817663	-0.0015828603037919724	0.16721093674322707	0.9758296647638778	0.9939643403840653
chr2	164992936	164993146	211	*	27.00289266762016	-0.10517763264581177	0.19357268128137964	0.19694325615994723	0.5456407336760182
chr2	165015128	165015314	187	*	37.478223087856684	-0.0029160184547908394	0.1552469180273036	0.9687766485688827	0.9921449944482332
chr2	165016869	165017050	182	*	44.70612486411838	-0.06536601952256563	0.16183434101847613	0.4385967547218994	0.7678513943231856
chr2	165068028	165068516	489	*	65.2486278636632	0.021824450523180633	0.14528344521944128	0.8016843694486916	0.9415863978299326
chr2	165114389	165114670	282	*	10.075803430498558	0.025690635353072665	0.1737777756256504	0.6118743523202039	0.8631724789767714
chr2	165140623	165140833	211	*	17.209533846969173	0.032446308321374226	0.16904895433861117	0.6165792927002728	0.8654905132779739
chr2	165204059	165204256	198	*	23.774607975943063	0.040237840723834135	0.16810703518470224	0.5628823533548118	0.8395706346030785
chr2	165239269	165239442	174	*	17.648054423105446	-0.023156537650269038	0.1678701557440135	0.7145847787892485	0.9087326953861768
chr2	165293644	165294004	361	*	80.54848612090059	-0.050870137311502715	0.14005321954984953	0.5769848545956062	0.8460115099858179
chr2	165306532	165306653	122	*	16.663026280382102	-0.010659994218874647	0.1678318050608579	0.8565235919321101	0.9592729176090223
chr2	165469513	165469734	222	*	80.8402005849978	-0.7223886109480824	0.222089906045179	6.828088141334212e-5	0.003058850039341023
chr2	165573676	165574430	755	*	71.4220552195074	-0.11185013711512311	0.16283691718308285	0.24887176100562766	0.6071949325950171
chr2	165698770	165698870	101	*	23.507615763932648	0.004433099021566005	0.1635988995036706	0.9479922719393996	0.986820069603212
chr2	165793759	165794411	653	*	20.503138126193004	0.01918047194502994	0.164248852993485	0.7817312742327273	0.9344022965774518
chr2	165874559	165874684	126	*	22.706002880278202	0.06303198760689761	0.17500978019057445	0.38120351701822053	0.7269459670024689
chr2	165902816	165903500	685	*	34.57597166934975	-0.47851163635141575	0.40855271349801314	0.011092567683582332	0.11122507347007503
chr2	165953376	165954312	937	*	604.6840047203814	-0.10044876171204924	0.0774363841146467	0.1498282142357085	0.47804699607880863
chr2	166106584	166106939	356	*	30.431647524085854	0.08758850108080725	0.17979419793262433	0.285573280472074	0.6453923959887092
chr2	166127831	166128157	327	*	20.224149959772593	0.0748358168138999	0.18093512486474475	0.3054863159029025	0.6644406741287859
chr2	166181359	166181876	518	*	46.776644172308515	-0.03837078607408178	0.15302823587647144	0.6469551661084754	0.8796788338808089
chr2	166234201	166234667	467	*	31.92214092087237	-0.02247142640495531	0.16005213986789468	0.7643669957132966	0.9273745453027344
chr2	166239398	166239988	591	*	43.54091689894082	-0.18737895209741756	0.23325029955952156	0.08525278338697337	0.3603712523443495
chr2	166338005	166338221	217	*	11.14005362096367	-1.5126239077105683	0.7046723986036028	0.001119785958825791	0.02464091812452281
chr2	166361382	166361594	213	*	29.91584210224114	-0.09809647193428912	0.18572471669190546	0.2411955736254752	0.5990438849517085
chr2	166364534	166365191	658	*	63.037186780814565	-0.502675068006855	0.2744470964899835	0.004499948749804127	0.06314160706783167
chr2	166366000	166366267	268	*	21.49363254027708	-0.14307494311905924	0.23779930501033814	0.07387355304996694	0.33338009201157304
chr2	166374076	166374229	154	*	69.81047608987838	-0.10377535896209156	0.1575291387348695	0.28131640189395063	0.6415855995151265
chr2	166375494	166376569	1076	*	647.5995093991443	-0.17237336935581804	0.07800344251052327	0.014259832868928528	0.12979184741652813
chr2	166410973	166412070	1098	*	74.57907757815246	-0.2053471483980866	0.1999352573503845	0.07547892151227109	0.3374521238162283
chr2	166417782	166417900	119	*	21.385325701123243	0.035674207446857086	0.1677270838474552	0.599730194622349	0.8568332825092569
chr2	166419336	166419826	491	*	22.880581356235943	-0.08684955610688877	0.1866700709657211	0.2512681182580867	0.6100686745056686
chr2	166516807	166517003	197	*	25.546263068112737	-0.007111750840333278	0.16002573776195508	0.9208553620483323	0.979129557626876
chr2	166518750	166519823	1074	*	69.5156788287853	-0.12693575719219113	0.17486308557590904	0.19647516530985354	0.5450340202727325
chr2	166539362	166539792	431	*	41.74098195394895	-0.08594333568188701	0.16873385579704858	0.3314865151487433	0.6866932209734751
chr2	166573521	166573704	184	*	13.043223197947555	-0.03548414442078457	0.1731613448400088	0.5410056510422252	0.8287425616823038
chr2	166593487	166593743	257	*	12.031685585610417	-0.07800411751601588	0.19389296065811343	0.17147782655572547	0.5106515045887852
chr2	166610434	166610848	415	*	30.735108529287224	-0.05219009243975911	0.18135137133784854	0.33201565555512424	0.6870484859729417
chr2	166632497	166633126	630	*	54.95634546724322	0.06206580168041867	0.15663270453616007	0.47818302150958536	0.7929849906766109
chr2	166638533	166638656	124	*	14.019100550588508	-0.03980073814471785	0.17623074809791753	0.4476660193984165	0.7739889974049954
chr2	166651062	166651655	594	*	34.14433331856867	-0.059598307466561376	0.16582213576462057	0.45457144548382034	0.7784577709524095
chr2	166653593	166653748	156	*	9.582144023456426	0.05720553784634426	0.18405250147593438	0.2757649712482908	0.6364446833977625
chr2	166666053	166666481	429	*	18.458935597309836	0.02313346815306983	0.16873329537758713	0.7132020041533379	0.9081632220241701
chr2	166764350	166764583	234	*	13.85910719259951	-0.05554822804812261	0.17921008052704604	0.35781885156027127	0.7081859022770214
chr2	166900643	166901136	494	*	58.40591455478723	-0.1095846910637068	0.16938776603200117	0.24927912322711904	0.6076882766813211
chr2	166957710	166958023	314	*	16.259072402958473	-0.06986626166825584	0.18508790846055653	0.2744306649098745	0.635089291863907
chr2	167052810	167053182	373	*	28.300679349633604	-0.006799324903991091	0.1591544728790581	0.9249818103883778	0.9803695158963748
chr2	167059659	167060054	396	*	16.445350025701103	-0.11619488008509812	0.21583040488980657	0.10482892410131868	0.4004754423060629
chr2	167127151	167127719	569	*	42.19814826729391	-0.03054501732543233	0.15565881561327288	0.7036884847683789	0.9045162525652011
chr2	167128337	167128602	266	*	14.938105050951686	-0.09810041672751078	0.20587392234577337	0.10994409360882684	0.41043399557735033
chr2	167134568	167135053	486	*	28.556433253043846	-0.1901491541334468	0.26683258930070364	0.0650608231693538	0.31162888062711397
chr2	167136962	167137176	215	*	15.839916113217438	-1.244113958811999	0.5752455311428305	0.001045274045844455	0.02356664582376851
chr2	167140513	167141087	575	*	165.3654764999937	-0.0661244936450494	0.12036657536747027	0.4647564682978937	0.7846066812140576
chr2	167144571	167144792	222	*	31.293575689828145	-0.14337579805068612	0.2187111193266688	0.12090321190793488	0.4305494234515351
chr2	167147240	167147828	589	*	76.8364073598143	-0.1093835606369372	0.15908145247855954	0.26010842345891955	0.619402756304289
chr2	167159011	167159202	192	*	13.301259552141234	-0.06146282170861282	0.1830228038171675	0.2924039315769698	0.6522700580866709
chr2	167161237	167161444	208	*	9.33619975745404	-0.09789147454400327	0.210143599502677	0.0773092333045282	0.3417816494976228
chr2	167168659	167168886	228	*	3.3627700976073096	-0.09528681207889915	0.21772537650668664	9.987783451978574e-4	0.022871881558169105
chr2	167175430	167176444	1015	*	60.63933531213258	-0.6293939674550407	0.2843327272722158	0.0013934049738371715	0.028698106768975783
chr2	167181055	167181400	346	*	17.528007454413842	-0.15774487787959335	0.25821659344544445	0.05369813246356556	0.2812148675624174
chr2	167189815	167190480	666	*	82.24275077230733	-0.5078061661995893	0.23132272014264396	0.0023122938833598883	0.04075555555564625
chr2	167192718	167193159	442	*	55.97335528555347	-0.14892039987628275	0.19299824226379833	0.1463248161817525	0.47250650315746473
chr2	167196383	167197003	621	*	42.7528306355349	-0.2848303267582158	0.30299464149645433	0.03569975731511997	0.22259937878945912
chr2	167199446	167199927	482	*	40.86900174772659	-0.1752886167257288	0.22737184612739594	0.09426483678938341	0.38008305149615834
chr2	167212132	167212313	182	*	21.146949709689213	-0.027634551278237485	0.16669379103184517	0.6768149980759024	0.8932068964161485
chr2	167264287	167264665	379	*	34.897796226954156	-0.07573706072540728	0.1697608509838631	0.36684469629166144	0.7152854894619545
chr2	167287288	167287515	228	*	12.55154961297487	-0.13744703537280606	0.24805802197094087	0.034144372139084875	0.2171431397940177
chr2	167292398	167293724	1327	*	448.4431893451192	0.022050509787635585	0.08331207311774382	0.7645178579568135	0.9274123342968403
chr2	167325272	167325660	389	*	19.90451927606382	-1.7360070991463983	0.4893672230822083	1.766301907932819e-5	0.0010311925468684075
chr2	167331357	167332177	821	*	83.93966654592691	-0.407230589851628	0.2327620577618383	0.0073281905311727074	0.08597689148160825
chr2	167333401	167333523	123	*	21.912242573635623	-0.7255292279151311	0.5226023276872747	0.005416050292964285	0.07081742541062389
chr2	167350466	167351009	544	*	17.95967068888596	-0.19767747126773685	0.3259380377566837	0.027957836964988797	0.1943763214022125
chr2	167355904	167356148	245	*	11.895109480853733	-0.22094582382675224	0.44207225713766085	0.006020903408317491	0.07569057090913205
chr2	167362907	167363437	531	*	24.45678042125469	-0.016939804693448312	0.1643710836461585	0.7989158732929462	0.9405935855428559
chr2	167366672	167367048	377	*	12.512556700342765	-0.21742213356370077	0.41577793854257	0.009876737928027209	0.10370913662274356
chr2	167370297	167370544	248	*	20.506165388569084	-0.23668506777971884	0.3717156746180018	0.03027323670294004	0.203337387192405
chr2	167379884	167380856	973	*	32.69696613303299	-0.19222391563576924	0.2730209856185828	0.05609850130639328	0.28767683778173847
chr2	167401433	167401601	169	*	11.407632097670431	-0.08834232695896681	0.20387166105759813	0.07529850323637265	0.3370525132414805
chr2	167406470	167406998	529	*	65.05285348166072	-0.7037866171312337	0.25347224946882285	3.4505061473008537e-4	0.010538822249581234
chr2	167438197	167438933	737	*	50.80836802392536	-0.03185213003346411	0.1532322952427338	0.6970660672638298	0.9022660240371391
chr2	167451490	167452194	705	*	40.50424783867224	-1.2281582451384099	0.31467656260235033	5.229957448046259e-6	3.794552928750169e-4
chr2	167479846	167480953	1108	*	61.993793753476176	-0.5823704161843278	0.2682419788382671	0.0017747547093389159	0.03394068546340222
chr2	167509639	167509878	240	*	16.664105645436646	-0.06042977446372112	0.17967601317373022	0.3495657130657754	0.7011925746396752
chr2	167544487	167545137	651	*	24.16670285067865	-0.07295882895518567	0.17796463559109796	0.3266662243550366	0.6824629838613293
chr2	167550554	167550887	334	*	15.602863298574952	-0.04434355140816593	0.17491633096198186	0.4682108476432819	0.7864854173813509
chr2	167582553	167583243	691	*	27.4176937250376	-0.1413033729051871	0.22337447246861616	0.10941865378063012	0.4094131708895917
chr2	167675862	167676194	333	*	22.05678435600349	-0.2515948001998744	0.4359823519131911	0.018320905906067938	0.15076262351338288
chr2	167686696	167687035	340	*	13.363387914580061	-0.12185631047915546	0.2298924062905725	0.055138861713238035	0.2850079654225578
chr2	167689507	167689849	343	*	8.399415678091446	-0.04166523958306322	0.17895072551514074	0.39821336595524304	0.7393977370997572
chr2	167715852	167716332	481	*	107.58292943135545	-0.03434548263948695	0.12923406730281817	0.7018486643291131	0.9039274473722463
chr2	167756504	167756772	269	*	24.237097344190317	-0.011494906700738518	0.16541370490170831	0.8550598886270804	0.9587964654128199
chr2	167759462	167759809	348	*	33.87722969266471	-0.4841628233765199	0.42820105966673006	0.010844377030233974	0.10984838184739634
chr2	167764826	167765255	430	*	21.128092270804324	-0.08940520434215045	0.18942250225737292	0.22537465346749833	0.5812464695524241
chr2	167776302	167776686	385	*	9.561134509502178	-0.06838217010431683	0.1902187400268365	0.1874739573285979	0.5339427701744753
chr2	167783382	167784341	960	*	87.86107491378598	-0.03613947275919974	0.13792899744367276	0.684885529989108	0.8969913220613924
chr2	167790290	167790493	204	*	14.090682767171563	-0.009094567548409666	0.1681336135739683	0.8760512399692814	0.9656006691299368
chr2	167844787	167845373	587	*	21.071817755981765	0.026265361287652073	0.1680689919053051	0.6842627486114583	0.8966686504175223
chr2	168118766	168119093	328	*	21.801884564701304	0.018401048100391965	0.1630887329002252	0.7950259347615182	0.9392063914975178
chr2	168119595	168119774	180	*	14.849654636782057	0.011467363767978338	0.16853165753018917	0.8450188520092097	0.9554691074236417
chr2	168136489	168136630	142	*	14.606410202253759	-0.014490819359266022	0.16852969753279315	0.8052584565804904	0.9427356366555647
chr2	168161009	168161210	202	*	13.062233240457719	-0.05289523162955754	0.1783780852540496	0.3808871527884963	0.7267558180012892
chr2	168189942	168190408	467	*	18.233612240698367	0.006505623672871537	0.16519791743741538	0.9211357803063922	0.9792363288671109
chr2	168211186	168211771	586	*	73.57849998509124	0.13956056747818468	0.19124979662166255	0.15723181601535416	0.48923716745803314
chr2	168246306	168248061	1756	*	450.4434166130864	-0.1410661170146045	0.08826107789859243	0.06710310306215798	0.3168904487294076
chr2	168254663	168254912	250	*	67.56496409349054	0.18305381175269034	0.19320375168323964	0.09877614462770909	0.3882177691220319
chr2	168293895	168294042	148	*	14.349024603391962	-0.021104839712597117	0.1690505433249024	0.7270748125124065	0.9137944742349859
chr2	168336764	168337092	329	*	30.88908515868808	0.18422819892024894	0.25173439750614635	0.07682766431605192	0.3405715517741189
chr2	168346745	168347115	371	*	55.0535650412807	0.022737529028072977	0.14529506191318697	0.7928652274527285	0.9384357415382049
chr2	168348145	168348351	207	*	73.4113426475162	-0.02742509988364475	0.1416837886853761	0.7543375659307938	0.9239252151082372
chr2	168455756	168457121	1366	*	418.74818204194673	-0.08368740035319003	0.09511656206300761	0.2975952864084974	0.6575304166191226
chr2	168490033	168490969	937	*	43.977686486999055	-0.19492238155582745	0.23679055820802966	0.07863315275897201	0.34509455195442884
chr2	168494567	168494721	155	*	20.643453643396004	-0.05083298691447322	0.17165220743198062	0.46244218419691774	0.7835770377539473
chr2	168545529	168546196	668	*	107.14306235913867	0.09869749872314672	0.1426997227847192	0.3023002579031011	0.6618472693666299
chr2	168686516	168687179	664	*	46.920258778431176	-0.03652410302512424	0.15355493049424068	0.6604116182475372	0.8856929080130688
chr2	168759140	168759486	347	*	40.5115051672913	-0.008670419510326429	0.15260482969067307	0.9132829140339723	0.9775090008845536
chr2	168773769	168774155	387	*	39.575817480586245	-6.720124481203993e-4	0.15265963621267803	0.9921521435805998	0.9981277503490649
chr2	168816477	168816906	430	*	28.4722875959776	-0.006655587847559814	0.16182767699161618	0.9219577132461624	0.9796233169829289
chr2	168849731	168849894	164	*	16.163696298664483	-0.11310763439663662	0.21179590880332375	0.11772513872693428	0.42438426433284493
chr2	168851861	168852119	259	*	21.204581613533342	-0.09726843549126422	0.1951193963399785	0.1943766090671774	0.5427784699937996
chr2	168890036	168890656	621	*	347.8349002409437	-0.08550856485698861	0.1002504861365994	0.30347588698354444	0.6627985760643529
chr2	168920717	168920853	137	*	15.296481035473253	0.03281671507035805	0.17109213217867095	0.5906003568933746	0.8526564035583593
chr2	168948658	168948935	278	*	18.976321186659746	0.07167879035050553	0.18059497798536192	0.31332023173483536	0.6711684399747304
chr2	168961716	168961910	195	*	35.985241382113315	0.02091381558225051	0.1549447218250223	0.7925838957440654	0.9384025424905181
chr2	169012004	169012711	708	*	58.89135621626903	0.3208125208282842	0.2616520207257119	0.024153391757614478	0.1782363312814122
chr2	169069447	169069641	195	*	15.758255883991438	-0.02288919445924966	0.16903387445667084	0.7059363027578243	0.9053491725079345
chr2	169109663	169110216	554	*	47.94303854562858	0.08879193229886452	0.16978944647025276	0.3129143786262514	0.6707451088773345
chr2	169131976	169132221	246	*	22.084968310699754	0.03075557574999351	0.16471681336307686	0.6646432003046716	0.8876446630579322
chr2	169141871	169142199	329	*	29.521407543291566	-0.038954104712310804	0.1633710429108013	0.6022824187188276	0.8580060187114187
chr2	169361753	169362590	838	*	30.138527512810168	0.16172644683440304	0.234287655458606	0.09591501885778234	0.38301952797650424
chr2	169364183	169364931	749	*	62.43630853631022	0.9362100446022641	0.2585932816360916	1.3711745172797516e-5	8.472679201093644e-4
chr2	169452219	169452390	172	*	33.570859785535376	-0.04359765650449179	0.1605530465317062	0.5822991462722766	0.8490370628355245
chr2	169479195	169480038	844	*	254.38912704413647	-0.0036646723236040003	0.10478687333287466	0.9646999069950339	0.9911119217064138
chr2	169528320	169528673	354	*	45.68489971577911	-4.6264293346408796e-4	0.15102740463132244	0.9943259872994644	0.998639125244613
chr2	169573190	169574046	857	*	351.276406618212	0.01003381637320994	0.09159981427648664	0.8991447054279408	0.9725580865607533
chr2	169584159	169585052	894	*	324.56984131903124	-0.1629203060339206	0.10048306038311941	0.05434697803694462	0.2830729817992044
chr2	169694114	169694818	705	*	520.9883067258745	-0.10281725575647833	0.0854870053759209	0.1708992644579707	0.5098116970944875
chr2	169733277	169734741	1465	*	284.53774947944044	-0.1254235520330097	0.10367057341940546	0.14286894967746572	0.4666003997602434
chr2	169789893	169790210	318	*	36.47538083672631	-0.0856875272210353	0.17655356401463784	0.30544312710823723	0.6643815193067442
chr2	169798554	169799450	897	*	358.8125342511274	-0.10095762043996916	0.0989112274827719	0.22465395206816133	0.5801566731820584
chr2	169815852	169816290	439	*	33.80535299796992	0.041464993003292115	0.15930968815692825	0.6058906407798836	0.8600293056016647
chr2	169824623	169825184	562	*	298.4040381398325	-0.12522331365799397	0.10643755511764669	0.15245473481514266	0.48192233907453114
chr2	169827294	169828163	870	*	416.703345733269	-0.10413290160561665	0.106708214495409	0.22738876840585112	0.5834435003972164
chr2	169933258	169933394	137	*	21.33478847117581	0.047125217778351054	0.17062073451382606	0.5004337206307325	0.8061421022047441
chr2	170005799	170006002	204	*	12.698936401135107	-0.022080745617509404	0.17145491684248876	0.6853914352669183	0.897109745137136
chr2	170235921	170236208	288	*	28.63678167150427	-0.042027470810398815	0.16285340565569584	0.5803418976543477	0.8479241343966937
chr2	170324641	170325006	366	*	23.467554872787	0.030013546173671066	0.16445402549943694	0.6705577555432927	0.8900737051057293
chr2	170361239	170361759	521	*	28.835799760916714	0.00430592685761785	0.15823876163972467	0.9556794951799883	0.9888673761873674
chr2	170397195	170397327	133	*	15.411093580661312	0.032625626612974024	0.17332318558558024	0.5527281082856228	0.8343136096954357
chr2	170409186	170409479	294	*	14.854650264822373	0.0905109272604114	0.19715650663868764	0.1659613029754047	0.5027436369437516
chr2	170465312	170465542	231	*	9.09441022557861	0.04745696249557785	0.17979065859157153	0.3665653898107223	0.7150648622622346
chr2	170493613	170493979	367	*	26.602175262287876	-0.03366273763665536	0.16455315404605014	0.6344982716866248	0.8737113714694413
chr2	170525176	170525980	805	*	205.056323141985	-0.02263926207682112	0.10532706488876158	0.7903802876096656	0.9374966020819056
chr2	170530267	170530586	320	*	50.840861817660794	-0.28831667093235674	0.2806916243007514	0.033066201162860846	0.21364538605032057
chr2	170738976	170739443	468	*	87.63900810508024	-0.05764801882185035	0.14225757521287308	0.5267916123424661	0.8207732009228431
chr2	170770204	170771577	1374	*	483.4542320279285	-0.03503806933032404	0.08146296401284174	0.6282439807657962	0.8707536283606728
chr2	170812846	170812998	153	*	26.48883926617403	0.00197258155754089	0.1592924842237504	0.9794969165031858	0.9946851578430418
chr2	170815670	170816162	493	*	79.84607344661326	0.028020504215522338	0.13981220286478774	0.7491507160480819	0.9220664108843059
chr2	170816743	170817200	458	*	72.13667728702512	0.8512817795588633	0.2283062715163682	1.1236932772003944e-5	7.178438984031797e-4
chr2	170873098	170873700	603	*	89.72625166526929	0.062418276047496155	0.14076088823339156	0.49630638449591347	0.8037667077433944
chr2	170885249	170885627	379	*	23.092584201550487	0.09192570404635327	0.18728553581582058	0.23926506180362986	0.5970307448140402
chr2	170928788	170929902	1115	*	952.7807828231408	-0.11955589142166233	0.07284553558351113	0.07153607815725785	0.3274618315951391
chr2	170966778	170967352	575	*	64.03474525371037	-0.1981738431316927	0.21164562168275397	0.08242936915858101	0.354265973136864
chr2	170973363	170974253	891	*	288.1411279443584	-0.11102927509521775	0.10479816959247569	0.19854222971749103	0.5477377369694899
chr2	171021354	171022100	747	*	123.76151668205405	-0.03907598258712006	0.13117288992672252	0.6649786742508954	0.8878094240418255
chr2	171086890	171087107	218	*	21.50187269907674	-0.003968014116660045	0.16457345494591602	0.9503475782778291	0.9875773557088829
chr2	171159450	171161405	1956	*	485.17730410708845	-0.08827855635158284	0.08337175280758405	0.23086864767448043	0.5874753675434119
chr2	171225314	171225593	280	*	105.30558445070537	0.30592477883722524	0.19206505669120116	0.017264790208153857	0.14577388215151194
chr2	171271997	171272416	420	*	68.19330281694953	0.23737304516358596	0.21043306968918293	0.052030420036198594	0.2768113437431009
chr2	171274919	171275028	110	*	18.170121713552824	0.04185320549129711	0.17425273006497616	0.48457370869588	0.7968590725686077
chr2	171347631	171348034	404	*	38.297825800361146	0.8899240253053317	0.31879647874928546	2.5288690401328656e-4	0.008326154287367686
chr2	171404358	171404603	246	*	29.043442878420645	-0.02104256618987141	0.16274368945653644	0.7644494637159817	0.9274123342968403
chr2	171415896	171416347	452	*	131.83577986150414	-0.10762943504730954	0.1323192452677303	0.2599971155134184	0.619206449486488
chr2	171433720	171434852	1133	*	950.7054050434525	-0.12453277495759037	0.07306726576505496	0.06114823875768129	0.3018098996893481
chr2	171482841	171483210	370	*	28.14801022811774	0.08921738762372128	0.18286883740411944	0.26538107745419254	0.625021642441429
chr2	171521961	171523882	1922	*	476.6158120473387	-0.22906943494188525	0.09091319983139226	0.004234112063030627	0.060703231931499846
chr2	171530068	171530203	136	*	12.910460823167126	-0.025151836029036832	0.17073230132508013	0.6644556838192871	0.8875806469393704
chr2	171541260	171541465	206	*	23.30610860321955	-0.01962549211514006	0.16376861561720588	0.7728425102599082	0.9308570445081178
chr2	171553905	171554193	289	*	262.8931886201823	-0.7671121259642669	0.12973184667785723	2.822700622890136e-10	7.590620437604924e-8
chr2	171574145	171574504	360	*	104.87558998979833	0.015384182765288412	0.13311155258208449	0.8649459628333183	0.9619954051871654
chr2	171598809	171599170	362	*	76.74959325697522	-0.0025636096691224494	0.13786712018256017	0.9755105886624666	0.99389755403878
chr2	171652351	171652901	551	*	22.67932971364799	0.04841507050881578	0.17223632569449115	0.48031379584976003	0.7942337588500901
chr2	171687179	171688248	1070	*	337.00653003339056	-0.07765292620652045	0.09452545651053022	0.3352887811811462	0.6900377582002251
chr2	171798317	171798882	566	*	13.492235098839123	-0.016878423572951426	0.1695439012439898	0.7694774673694598	0.9295732841329006
chr2	171811253	171811419	167	*	12.687496244548342	0.03592056734476431	0.1734760167420467	0.5334045126748315	0.824350386708667
chr2	171893946	171894633	688	*	318.8278470303728	-0.07876921997844429	0.10378158558889884	0.3532415987688659	0.7043917233338614
chr2	171922084	171922989	906	*	607.8231996125911	-0.058479414191964445	0.0779987634779168	0.4049921261048151	0.7445382739858989
chr2	171940994	171941196	203	*	23.092166199313628	-0.1266499255627921	0.2165081680673191	0.12013992689449185	0.42904772869227026
chr2	171957150	171957336	187	*	16.295064203402283	0.012825101459925124	0.16816474815381435	0.8291465940882096	0.9503955489345751
chr2	171999605	172000268	664	*	407.8423114656621	-0.04018320937184944	0.08717644713943339	0.5968075036268425	0.8555509482168345
chr2	172008803	172009124	322	*	32.10657902369286	0.08314099609682361	0.17445694641698495	0.32138433237659186	0.6782823093790645
chr2	172021578	172021876	299	*	17.776850443659008	-0.04463192710264766	0.1742080185818456	0.46554924666455855	0.78506586181046
chr2	172022123	172022359	237	*	18.622999064626764	-0.0423190828259061	0.1712775421499354	0.5174069758769734	0.8156502832727638
chr2	172084439	172085710	1272	*	381.0806302430398	-0.13901187605923684	0.09370108783436565	0.08392174355173909	0.3574089879880325
chr2	172094609	172095141	533	*	102.80659543072306	-0.11396571780403726	0.1477253262881997	0.24144064195414522	0.5992165345692565
chr2	172095342	172095770	429	*	88.69371783092079	-0.44297797519952226	0.24113505817798486	0.006104431062539188	0.07635178417847345
chr2	172098731	172099394	664	*	402.14673086604756	0.05625367995206481	0.09791537063135385	0.4918152332073504	0.8015572604988743
chr2	172102172	172103221	1050	*	520.3389680288757	-0.14843222746964357	0.08915297545983354	0.056811795590593545	0.28965831867927294
chr2	172103944	172104094	151	*	97.00487216660224	-0.0411971972588493	0.13155884707680462	0.6503094601014263	0.8810788959894227
chr2	172113734	172114064	331	*	39.81053114398176	-0.01728462738222851	0.1531326707026197	0.8292909353665566	0.9505038569303405
chr2	172119093	172119301	209	*	10.355503441376202	0.08723657612326076	0.19961189416977	0.12912317370953502	0.4447042198043375
chr2	172127103	172127526	424	*	22.17136431477043	0.0701216989891718	0.17974238992476657	0.32215937127405586	0.6788348107145121
chr2	172172410	172173036	627	*	190.4804179347753	0.014982745340465132	0.10884063321880016	0.8634856563475071	0.9615248120089163
chr2	172231696	172232380	685	*	47.577915232723505	0.03825348805678825	0.15218369755566885	0.6519777777396771	0.88192329327872
chr2	172246751	172246991	241	*	51.85697700735617	-0.09440722258001451	0.16753050544586567	0.3053587268649697	0.6642697379485007
chr2	172248770	172249159	390	*	46.021257354080454	0.7407222187359623	0.3144578303939889	9.89570288800178e-4	0.02275194435965469
chr2	172253147	172254054	908	*	333.54778567698605	-0.032049902063962035	0.09327958018468491	0.6866930378030095	0.8977515065908026
chr2	172282991	172283240	250	*	77.74960486874096	0.24680176043982538	0.20501311526256413	0.044148836387163985	0.2520311093351912
chr2	172285035	172285780	746	*	37.82780765262902	0.005281409297751107	0.15746102526787023	0.9461599557830909	0.986054441664436
chr2	172323427	172323664	238	*	18.523267246611447	-0.026205994306703315	0.16849228180234097	0.6790720837199145	0.8943343762814797
chr2	172335076	172335311	236	*	16.238385194809617	0.010467170746027774	0.16611340946153308	0.8709947765585377	0.9640878198800458
chr2	172339304	172339964	661	*	37.34892518334038	-0.2484569976644679	0.32449742218986277	0.03806543295667436	0.23094260752281304
chr2	172427193	172428827	1635	*	336.28173813084953	-0.11949527810038471	0.09833279191084293	0.14944912878604708	0.4773825578835435
chr2	172438947	172439548	602	*	87.49676765135739	-0.05640457595510393	0.14091985871025658	0.535720803708431	0.8254584731372461
chr2	172440960	172441136	177	*	34.83180945562083	-0.015850665384028528	0.1569688668483688	0.834790412562076	0.9522501991535572
chr2	172441915	172442579	665	*	142.54923481194078	-0.03591558664454532	0.12170330448230605	0.6903337445333946	0.8992977369313024
chr2	172449047	172449190	144	*	16.24014243907652	-0.09389724610329049	0.19771989891205524	0.16758987552915725	0.504891414201803
chr2	172449628	172450417	790	*	48.5483301378659	0.05057644658192676	0.15501618705036044	0.5518803580790691	0.834013993391595
chr2	172450986	172451133	148	*	11.603756766961606	-0.10554688749693802	0.21258478424470584	0.09138655204939108	0.37427355032786364
chr2	172461814	172462481	668	*	65.15345429091398	-0.06275550275425426	0.14996942182791625	0.4857454715008781	0.7976081901657804
chr2	172465560	172465994	435	*	91.30092020613418	-0.0867157048532224	0.15154830964058447	0.3512021291307668	0.7026109905395558
chr2	172555416	172556768	1353	*	678.5783416908918	-0.20757276701519015	0.08033261021712217	0.004150761623985969	0.05996368131794016
chr2	172674160	172675171	1012	*	91.68158905089199	-0.07673257498420337	0.14629887941791778	0.4121750206436713	0.7494066575209484
chr2	172692987	172693425	439	*	87.04080174620206	0.19338973965891526	0.177211059722432	0.08312191106881112	0.35582860511830294
chr2	172698123	172698769	647	*	34.31152259230178	0.9243590534042535	0.4091912863052243	8.836746888702241e-4	0.020967286842622657
chr2	172704212	172704755	544	*	51.815838714548086	0.14246270143447065	0.1943301854714907	0.1511762435108194	0.4799850808747042
chr2	172710582	172710953	372	*	20.917938617676725	-0.016711174682612708	0.16358485998078295	0.8070041106514817	0.9433979529009842
chr2	172782892	172783579	688	*	25.503031676621745	0.3535881712099371	0.46099914340063314	0.020708823906167104	0.16216521768916653
chr2	172806518	172806717	200	*	15.532424119975156	0.04198338132363667	0.17375754776590188	0.4974125937436306	0.8044301270015517
chr2	172813440	172813597	158	*	14.479150125994886	-0.030922321563195233	0.1716771679463044	0.6019414275552466	0.8578533936729369
chr2	172828693	172829737	1045	*	73.69145976051615	0.3651481913462516	0.24325604614949278	0.013300404817295934	0.12435109955966756
chr2	172836329	172836772	444	*	43.786873343888054	0.16337869587489987	0.20919057200587438	0.1181244430937674	0.4251517220382863
chr2	172864307	172864711	405	*	25.755991431089335	0.12102752879482546	0.20881734298556182	0.13799691963873914	0.45902530592293855
chr2	172971952	172972409	458	*	40.624737993620364	0.04196370870377425	0.1563644207851641	0.6103257921912284	0.8624829177840981
chr2	172977407	172977753	347	*	38.41559968494997	0.053276116882419504	0.16491770829765004	0.49235819180515966	0.8018668202447482
chr2	172985129	172985859	731	*	21.41548889457625	0.3747606551646311	0.5712082872480191	0.0178794033804468	0.1487313611716058
chr2	172995918	172996194	277	*	34.600617915771736	0.17087202233510437	0.229945442652186	0.0964157911177626	0.38357141314509374
chr2	173022023	173022462	440	*	23.437206672486596	-0.006045589504674171	0.16198502754309238	0.9292291963937214	0.981451133622337
chr2	173027382	173027917	536	*	57.501075391565365	4.2043835520708627e-4	0.14499273698070048	0.9970781425993558	0.9992415358277547
chr2	173048719	173049626	908	*	225.23243653269935	0.11445437149898192	0.1121726438369037	0.20299352634423787	0.5531700004157077
chr2	173054631	173054771	141	*	20.500079115867123	0.03705651083433088	0.16725392340408798	0.5937249315729825	0.8539402836701665
chr2	173075515	173076740	1226	*	313.9968035389475	-0.052921123247242186	0.09532807389773132	0.5110914803253364	0.8120024408350599
chr2	173080024	173080350	327	*	31.082318498838184	-0.1302002182645043	0.20667750077553881	0.14252439611600015	0.4660507815427617
chr2	173086613	173086904	292	*	11.102538786678581	0.05410930196354251	0.1803314609328773	0.3477920685231343	0.6999830708671977
chr2	173087136	173087535	400	*	18.32196637400733	-0.0852319358506201	0.18935927239218123	0.23247704079339354	0.5890613569042689
chr2	173090203	173090797	595	*	37.63087855382643	-0.42704462832722057	0.4333804619786503	0.01560334497990943	0.13733883681791356
chr2	173109264	173110030	767	*	44.719436948357014	0.09212245968661874	0.18093482181640977	0.26281247255066387	0.6222631467025322
chr2	173119005	173119652	648	*	55.114826608513674	-0.0994012583647765	0.16795549953233185	0.283124474831907	0.6432102207981527
chr2	173121072	173121278	207	*	19.02039293707591	-0.014208220102600568	0.16593757516793065	0.827808134001247	0.9499449579299687
chr2	173124397	173125066	670	*	20.999122059750903	-0.00488449800711289	0.16354405092413277	0.9407356106232788	0.9845494618838933
chr2	173151729	173152275	547	*	50.16150337752461	0.14430219522237847	0.19131545501655467	0.15420153253272598	0.48494300779299515
chr2	173159826	173160329	504	*	61.32721875386596	-0.4140188425710706	0.2672399361159843	0.009899466951295332	0.10384001900164182
chr2	173184195	173184863	669	*	108.85657677131093	-0.2062184141387182	0.1731740508120878	0.06789609081980298	0.318784475151733
chr2	173210323	173210854	532	*	99.86203898418903	-0.02505686832801846	0.13288294965360278	0.7777101649254743	0.9327645499841343
chr2	173286364	173286504	141	*	14.813239785132307	-0.04687411395179971	0.1759922683670971	0.43057673137762376	0.7618742189835174
chr2	173354357	173355952	1596	*	385.1361405671139	-0.05010313316023288	0.09431747952541197	0.5307543348087023	0.823031273720158
chr2	173402353	173402890	538	*	98.00017250043959	0.019041741304658084	0.1315036348335425	0.8316826929782454	0.951094323573466
chr2	173448951	173449470	520	*	118.37489751286427	-0.20592209402853462	0.1628375048581942	0.06315893208805468	0.30648034238826266
chr2	173568206	173568402	197	*	23.086114356003186	0.02844481967304118	0.16361144036984554	0.6932058985574554	0.900299828130815
chr2	173571157	173571719	563	*	26.96317541588915	0.038502371646607574	0.16327577819065622	0.609805157752807	0.8622813984525013
chr2	173588748	173589467	720	*	59.13365491913586	-0.046014251146058845	0.14752558761858708	0.6005500475756871	0.8572510694213451
chr2	173589862	173590777	916	*	175.78598582653376	0.16847080653164445	0.12811524255637935	0.08543799235328339	0.36080498998416527
chr2	173631154	173631329	176	*	8.357963861590274	-0.04675082532993756	0.1811324342656175	0.3338197341286022	0.6887089425886569
chr2	173652377	173653077	701	*	114.92151387802622	0.1294446049319306	0.14781428627638435	0.20458938926707843	0.5553611020372096
chr2	173658208	173658779	572	*	70.03212058278919	0.02338278998126967	0.149409265567497	0.779077857652066	0.9333555346029524
chr2	173667468	173667724	257	*	35.29349775228812	0.043584035644271345	0.16510787359620588	0.5584186865604529	0.8374540513733583
chr2	173749450	173749567	118	*	11.905505083625112	0.03457654823225565	0.1753400513639522	0.5170161303125336	0.8153757082216901
chr2	173752297	173752410	114	*	21.976594561810543	-0.004198702309393923	0.16454232037062835	0.946790406052897	0.9863070648740471
chr2	173884534	173884663	130	*	32.521229260584796	0.041219336866516756	0.161195230477542	0.5983656914063729	0.8563141027681427
chr2	173939685	173940427	743	*	38.6549634547424	-0.06218364200769897	0.16846489204376114	0.4231285847778817	0.7570437850347801
chr2	173963417	173964563	1147	*	613.2713193887475	-0.16010946807294765	0.08585146776175008	0.034166132944972664	0.21720685262306275
chr2	173964710	173965006	297	*	180.19109134759358	-0.07065833357417094	0.11598312393730575	0.43341243127489065	0.7639981630470573
chr2	173965102	173965986	885	*	583.2143772053319	-0.09592900669059463	0.08000025403524691	0.17945634615773984	0.5226433111860198
chr2	174003703	174003880	178	*	17.32141897705492	-0.0369966791988571	0.1718938085804314	0.5483151287292299	0.8323742977096065
chr2	174024085	174024350	266	*	17.002167169897096	-1.1963905550603377e-4	0.1661007573667703	0.9972362941175208	0.9993019326233225
chr2	174026370	174026861	492	*	37.7778503837701	0.12418863481958996	0.1974919895069457	0.1665095005357555	0.50348753458375894
chr2	174032632	174033373	742	*	102.91707639696168	0.056709597869768806	0.1396667067890008	0.5371519403548204	0.8261691478127883
chr2	174036008	174036164	157	*	40.849768059365246	-0.1617181751678059	0.2226574209173368	0.10150913166753908	0.3941113733975502
chr2	174039631	174040183	553	*	133.19514298356623	0.044606253735469295	0.12471702070479418	0.6221798186851737	0.8679702633911768
chr2	174138313	174138420	108	*	14.329529377259055	-0.02736834140716572	0.1711261982475809	0.6425657151632137	0.8774779988719927
chr2	174145936	174146065	130	*	13.186866977403493	-0.0046000476169604345	0.16906121020393294	0.9347101380440759	0.9830157843257523
chr2	174158009	174158391	383	*	40.20242506290283	0.0694900152669253	0.1642112821081449	0.41406985583993566	0.7508555112368892
chr2	174247975	174249005	1031	*	711.0252579577476	-0.11718856638761392	0.07336527312051715	0.08010682360403176	0.34879981977312263
chr2	174264082	174264356	275	*	22.82129695629963	0.08399911537505572	0.18464279713511247	0.26198730316202595	0.6213759396237292
chr2	174334825	174335020	196	*	20.23479972548607	0.16498555560426761	0.2580274772439786	0.06420903933080375	0.3092266708056843
chr2	174336101	174337929	1829	*	172.16534710961992	0.2759182334520189	0.15692119925766723	0.016210061431339986	0.14051792312741213
chr2	174341621	174341947	327	*	70.8883233863189	-0.03675292103945682	0.14228976701939566	0.6769335390246506	0.8932238986945082
chr2	174345151	174345282	132	*	11.01389613804902	0.0374307624445585	0.17555809188217042	0.49321583725684537	0.8022452844927481
chr2	174395302	174396240	939	*	158.79558348769024	-0.011296157495675155	0.11434254860703293	0.897580648053189	0.9719870981907228
chr2	174442693	174443251	559	*	73.2092562357123	-0.08735513339854943	0.15118433160438274	0.35546042404290795	0.7062915209806773
chr2	174462629	174463058	430	*	31.896874959092617	0.09292857428827216	0.18340685498131043	0.2535506244563602	0.612597805728009
chr2	174465437	174465640	204	*	15.156641106751502	-0.015452478634375533	0.16777157566144543	0.7988790070763985	0.9405915937551912
chr2	174486496	174487616	1121	*	696.6177346522427	-0.22640417926115478	0.19438648233339864	0.05610342293475854	0.28767683778173847
chr2	174546682	174547415	734	*	95.74713389206366	-0.2835695552086601	0.1940045500424385	0.025281768896056944	0.18330329668566786
chr2	174578035	174578226	192	*	23.23925567456245	-0.044990200249644785	0.16783657564297896	0.5297253461051772	0.8224803990127141
chr2	174603394	174603665	272	*	28.88937275589712	0.06318968311704522	0.17234156134708653	0.40123033422988214	0.7419250587533145
chr2	174606457	174606621	165	*	7.478410916258077	0.06593900098655009	0.18951158040566352	0.18594383606927767	0.5318841163833691
chr2	174682097	174683283	1187	*	63.576149020285605	0.4537924616147971	0.2536664127213207	0.005715892865152393	0.07329178503211055
chr2	174683440	174683740	301	*	18.334404367463847	0.20400631992214788	0.3217328642569724	0.035230021289283674	0.22102504917175814
chr2	174697152	174697560	409	*	117.98740477103107	0.07057272152515164	0.13167095045747568	0.4492481166985941	0.7751373833731872
chr2	174700074	174700259	186	*	24.701099398089113	0.030897757790953752	0.16552515210872185	0.6616481812211525	0.8863745189366096
chr2	174708978	174709217	240	*	9.672526670828987	0.043096236393766855	0.17827809235523437	0.41454077448230886	0.7511576521332296
chr2	174748806	174749288	483	*	46.90547709192692	-0.0030244911029449068	0.14997097121783484	0.9697937141194055	0.9923889211500715
chr2	174771493	174772455	963	*	131.81040739120513	0.011427597841374242	0.12169806686836643	0.8991929373833637	0.9725774745226085
chr2	174787864	174788179	316	*	18.966223158364873	-0.045620818889125656	0.1723536768860958	0.48929496685832913	0.799974793309074
chr2	174788514	174789062	549	*	33.4173648260157	0.18696356649580595	0.250989440172411	0.07630757393654417	0.33936705184099153
chr2	174836524	174837070	547	*	37.937764734103055	0.02571778605581239	0.15603457574735172	0.7445576583076678	0.9205899472371473
chr2	174931810	174932092	283	*	18.540576664045474	0.016308135842751387	0.1654658654236347	0.804184189569958	0.9422686137810137
chr2	174971903	174972818	916	*	118.0987679605815	0.08428031349284178	0.13323446726236504	0.371050888358229	0.7185092926050742
chr2	174973031	174973369	339	*	37.140724629862945	-0.011094918672979877	0.15413369536141838	0.8871248464164778	0.9687211734007933
chr2	174990216	174990574	359	*	44.07123004057287	0.003244649887059888	0.15065497874552833	0.9698348067952547	0.9923889211500715
chr2	174998233	174998704	472	*	46.45916400175507	0.03380187169500512	0.1519646416974049	0.686409067921915	0.8975909046900917
chr2	175004465	175004742	278	*	36.52714472606217	-0.024344080200404798	0.1562936485935157	0.7566097203136466	0.9247277378505805
chr2	175004881	175005831	951	*	438.2988968338059	-0.09763698204545196	0.09360419108342635	0.22154258018043227	0.57685678025993
chr2	175030793	175031320	528	*	62.90259226484391	-0.026957637025444556	0.14295481582456923	0.7572227794023544	0.9248495525623294
chr2	175036660	175036789	130	*	15.716703878588733	-0.06570699901990604	0.18180676723654562	0.30895040035142873	0.6675191725102485
chr2	175154638	175155058	421	*	16.998903474515927	0.08201445183291024	0.18938938627010454	0.23180123080421272	0.5884641182098086
chr2	175167369	175168800	1432	*	1300.087553026928	-0.1437697782610315	0.0641921877345015	0.01640949827345644	0.1414160601811767
chr2	175180880	175181947	1068	*	292.85456933153114	-0.009806545714101961	0.10248942631209082	0.9061139597193986	0.9747010967250448
chr2	175187409	175187722	314	*	31.875540387049725	0.07778542566961336	0.17986696856764298	0.29658146569679633	0.656559651011154
chr2	175203695	175203923	229	*	79.84888479667461	-0.019049356877825302	0.13595241676279582	0.8299144504609152	0.9505349344487765
chr2	175282449	175282599	151	*	20.92634451904475	0.009897843958375617	0.16553230205280564	0.8777477402065507	0.9659564355155265
chr2	175309922	175310060	139	*	23.4836351839129	-0.05710141865137282	0.17159958177350443	0.4347996852792933	0.7649737842709634
chr2	175328909	175329452	544	*	18.30393046272111	-0.018709071289736985	0.16747121114601826	0.7631248472359542	0.926774375609178
chr2	175366845	175367171	327	*	47.85823489226769	0.1229457473054461	0.1833008277861673	0.19895590109683362	0.5481302270288835
chr2	175414935	175415119	185	*	25.987018122314712	0.016105566073508243	0.16172435510578376	0.8213926073980352	0.9480546188878449
chr2	176001401	176002903	1503	*	376.63274702335855	-0.12249477448068247	0.09510206305442337	0.12981805371198124	0.44567840556686916
chr2	176079633	176080190	558	*	117.2199776959325	0.38308543146569074	0.2069517571852795	0.006771297759044351	0.08187571035563342
chr2	176086010	176086481	472	*	29.109397473889054	0.128433069824462	0.2083270634302848	0.1390306732855114	0.46071258253715647
chr2	176088233	176088725	493	*	98.54553359444475	0.1082558415184752	0.15165171649557077	0.2656555485037863	0.6253203740532708
chr2	176097335	176098034	700	*	192.29122065530362	0.21599217316499597	0.15200386607968266	0.04567766801023286	0.2572200969240248
chr2	176111333	176111676	344	*	53.72288778077198	0.02821234456029753	0.14757325529069037	0.7414239503455744	0.9194237646840749
chr2	176118993	176119256	264	*	15.791454195023068	0.04676308761647484	0.17395072001703307	0.4669604945107469	0.7859775137805655
chr2	176126945	176127253	309	*	17.192034386819437	-0.08051927641703151	0.1885645561852113	0.2344194966296235	0.5914148525912756
chr2	176135920	176136054	135	*	26.395069872737373	-0.1332565264251391	0.21551934198687006	0.12689708925958892	0.4410451525365495
chr2	176136686	176136963	278	*	31.333420336609723	0.03304435757116824	0.16027525083005673	0.6675244133948954	0.888692752361346
chr2	176140305	176141170	866	*	289.23383718871247	-0.015410668287930746	0.09705013383855346	0.848795198296465	0.9568330031369215
chr2	176188151	176189061	911	*	97.10120134630405	0.17748369887542206	0.17378285550674905	0.10375489218992492	0.39841199896359386
chr2	176269167	176270137	971	*	339.4701563793596	-0.0711499489882436	0.09797793862479098	0.3876928656666867	0.7321363673394455
chr2	176285403	176285579	177	*	19.52195573077879	-0.012588371484095867	0.16533229562501514	0.8447120837495632	0.9554058180463856
chr2	176419538	176420099	562	*	22.564360972760408	-0.05320368459864253	0.17170002995639455	0.44867276724795535	0.7746746543245088
chr2	176429039	176429249	211	*	20.694233201311896	-0.2738273444894969	0.48298829226105644	0.020552315610748047	0.16142155741095993
chr2	176455033	176455226	194	*	28.900992462960524	0.06063635263693643	0.17535589694288153	0.3812019630836294	0.7269459670024689
chr2	176473234	176473638	405	*	21.878793588848403	-0.028692388821493012	0.1654467511411233	0.6740887916956839	0.8919199283296251
chr2	176553658	176554054	397	*	51.4729115054481	-0.4917525512375974	0.31956975273977356	0.007457782203375146	0.08696319652387703
chr2	176554061	176554702	642	*	39.22067653684546	-0.026030891629974292	0.158423366904285	0.732446065219658	0.915793019789884
chr2	176582956	176583387	432	*	98.6636312076003	-0.05679536853265068	0.13814090360004486	0.5308392277449201	0.8231098828133296
chr2	176584414	176584736	323	*	48.64092406418744	0.18281371612646793	0.21417544760325272	0.0948799090585812	0.38117661896784705
chr2	176612855	176613107	253	*	17.946944308803044	0.14296594047490688	0.2362745971020322	0.08175901332506556	0.35272336866759524
chr2	176637346	176638432	1087	*	256.48425005785555	-0.12901468392207963	0.1168716734438566	0.16077825446686114	0.4948933155064327
chr2	176652433	176652611	179	*	17.652094147080884	-0.036218920139093176	0.17061466338481174	0.5716071240036782	0.8438500205795839
chr2	176653851	176654161	311	*	68.65696081675848	-0.005657088072573882	0.1436392054555413	0.9459130783840004	0.9859504540431977
chr2	176821494	176821634	141	*	26.17635457746862	0.08088924076526198	0.18500506485558801	0.25701690016223017	0.616059854353467
chr2	176830324	176830618	295	*	18.945855525138676	0.20581578156033903	0.3188464083457209	0.03822787997469515	0.23149658615482244
chr2	177056335	177056853	519	*	29.2618025285554	0.21117004437668105	0.2906088705820142	0.0510938867695583	0.2744439866758995
chr2	177106253	177106637	385	*	49.157630015892174	0.20406224630953929	0.2504850372778704	0.06564274787361103	0.31329596849637636
chr2	177143502	177143686	185	*	28.71389938964911	0.03942498425379021	0.16504158985574105	0.5879874880417313	0.8515019023024988
chr2	177148763	177149206	444	*	118.87045872950733	0.04372144780574219	0.12658983982986105	0.6293214948151225	0.8711949713439315
chr2	177161821	177162009	189	*	30.854012389154036	-0.003047242227689671	0.15780133705565605	0.9663471885835523	0.9914607867370984
chr2	177164636	177164835	200	*	116.92794226552691	-0.22796651763651032	0.1744353373025775	0.04667152658965199	0.2603496660280674
chr2	177165172	177165452	281	*	39.97077953770237	-0.1621605176309308	0.2163939062872167	0.11042849743743739	0.41138696218557136
chr2	177168191	177168641	451	*	148.0841603255982	0.08534927496423818	0.12364264768872267	0.355817908239559	0.7065303595752717
chr2	177172233	177172796	564	*	156.86811222692694	0.20149510151493322	0.13890313685557557	0.052081357533979335	0.2769381865383145
chr2	177198034	177198503	470	*	41.97227832650875	-0.06135433028878188	0.1622742605924868	0.46252699744640113	0.7836628829202376
chr2	177212161	177213426	1266	*	1107.840539792965	-0.0738008087642579	0.06138803886251048	0.19935598202600785	0.5487248326173891
chr2	177222456	177222936	481	*	25.865679956396715	0.12609319745864797	0.21248070134846977	0.13020207300975764	0.44637597559639536
chr2	177224203	177224377	175	*	16.126409039921437	0.0402836377437329	0.1722947118947827	0.5197479595250258	0.8169968893874322
chr2	177224556	177224925	370	*	28.281149109679987	0.022984591389442286	0.159266024628672	0.7623167492962653	0.9266170347786107
chr2	177242522	177242770	249	*	87.134407764489	-0.0671557003413163	0.13853865406653212	0.46835267061022556	0.7865524392043449
chr2	177243539	177243790	252	*	83.97228267608781	-0.44129300269472016	0.23031911538313898	0.004909621588297311	0.0667496370465994
chr2	177244910	177245373	464	*	119.4773778219259	-0.16758014643134003	0.1575235459806087	0.11373278682125314	0.4176680953678757
chr2	177254483	177254838	356	*	49.61722352025137	-0.050978025035373055	0.1522920589061115	0.55651094240619	0.8364087804294051
chr2	177255034	177255624	591	*	33.37095476495375	-0.0010288111840663374	0.15485225785912302	0.9883786051203578	0.9972197497762618
chr2	177263474	177265537	2064	*	944.2733644869091	-0.03403767580595989	0.06610566907645718	0.5780113951808601	0.8465933610043752
chr2	177296213	177296382	170	*	13.000048738315718	-0.004837725199727786	0.1683949277169521	0.9321202553763802	0.9823193495579574
chr2	177332398	177332783	386	*	46.02817824299608	-0.02982493645591873	0.15050554046594497	0.723315388198269	0.9124253449244144
chr2	177335053	177335201	149	*	27.694051854208567	0.0066116988704240575	0.15977086745197983	0.9296646600300067	0.9814695292328656
chr2	177338172	177338543	372	*	31.86061051315403	-0.0015347007542768785	0.15811031811262127	0.9823308112925212	0.995515279948022
chr2	177392397	177393212	816	*	342.23721665759746	-0.045295558046238714	0.09183347139197333	0.5575214775353303	0.8369372260238093
chr2	177416278	177416590	313	*	29.56605430647929	0.023919899273059073	0.15891910266426904	0.7538995323840701	0.9238038965825867
chr2	177429741	177430351	611	*	13.834395902943827	-0.0348900585534999	0.17224502491294422	0.5589822463638768	0.8376337433216092
chr2	177552323	177553344	1022	*	404.20356890835626	-0.0911213597734023	0.09607402489546715	0.262530636075349	0.6219786971471399
chr2	177604445	177604728	284	*	19.36427434479325	-0.013632935682348968	0.16435330554939281	0.8364988157844722	0.952941483627766
chr2	177618325	177619241	917	*	325.61872132474696	-0.04804218453281783	0.09972372664627109	0.5618746169981094	0.8392133220755478
chr2	177674151	177674496	346	*	24.435224704618705	0.0217815478288826	0.16213652667562445	0.7619797538756397	0.9266170347786107
chr2	177724633	177725150	518	*	28.501284274399936	-4.120884908801111e-4	0.15954933842668448	0.994237533208761	0.998639125244613
chr2	177763535	177763998	464	*	122.87946656652558	-0.01756439781075065	0.12986656214044937	0.8437157692944808	0.9550324449498071
chr2	177799651	177799833	183	*	24.128144348112773	-0.08173989164675115	0.18178698587550252	0.284271589972034	0.6441896814772423
chr2	177906014	177906470	457	*	54.62964863877992	0.05188658253817793	0.1517342258733566	0.5522831959617794	0.834013993391595
chr2	177983287	177983461	175	*	45.38275256866625	-0.04727527641386876	0.1551375266678212	0.5752299393975735	0.845365039268053
chr2	177989177	177989828	652	*	53.76099335270335	0.038673893618510057	0.14787653065966389	0.6575403360359062	0.884322795828983
chr2	177997955	177998399	445	*	27.610016814729565	0.05240861940801164	0.1695512119848987	0.4685495938054747	0.7867470533377586
chr2	178008707	178008969	263	*	14.038070194635829	-0.032145851961651185	0.17129147650276644	0.5931401648158456	0.8536348617491557
chr2	178072411	178073306	896	*	331.03880708312056	-0.043132629125796094	0.09894691027595943	0.6004533228129894	0.8572510694213451
chr2	178112108	178113068	961	*	450.16232133965286	-0.08624998211513549	0.08910011224851382	0.2641834282137685	0.623733754981003
chr2	178132413	178132674	262	*	28.561863720200463	-0.07634518348306722	0.17709227652606013	0.3210924523923224	0.6780598238787906
chr2	178163570	178163691	122	*	12.720767949993895	-0.015674253302414315	0.17105051591502612	0.767892185699405	0.9288904769676123
chr2	178193787	178195448	1662	*	713.1014745850282	0.0367776527729746	0.07698840918377149	0.5975120303312215	0.8558581284613682
chr2	178206247	178206446	200	*	16.5367235662939	0.021022077936029445	0.16726685757284762	0.7427315513842767	0.9197420884621857
chr2	178241991	178242607	617	*	65.41598013237055	-0.13848378071013714	0.17504562822564512	0.1722920080765755	0.5121888559022973
chr2	178280402	178280583	182	*	16.02164267200422	-0.0248428869864579	0.16982410407712625	0.6746266695099824	0.8921981289983498
chr2	178306286	178306668	383	*	60.22793348923794	-0.0016492114443511015	0.142512114340457	0.9838110054303518	0.9959408766932231
chr2	178397112	178397396	285	*	26.224399877534267	-0.08318854064481347	0.18273384368618142	0.28274387905851345	0.6428765494636911
chr2	178404465	178404695	231	*	13.986194835905843	0.05179212067675988	0.17772306827611636	0.3905877393398887	0.734376350096487
chr2	178413378	178414152	775	*	389.06342319296897	-0.1813450576212072	0.1002906850241564	0.03310090577740281	0.2137978732033778
chr2	178414673	178414981	309	*	406.5240845957576	-0.04547794816862047	0.10040282322649391	0.5840033358167414	0.849690883011239
chr2	178438562	178438976	415	*	12.80712939999161	0.011820610291855582	0.1692526133152851	0.838288036834301	0.9533143652953162
chr2	178450503	178451865	1363	*	1624.3703345206213	-0.12703871660647195	0.07377792820766754	0.05763514014540463	0.29183151406607316
chr2	178478407	178479286	880	*	457.33176632107194	-0.09375419152062811	0.08454837410212136	0.20818113134827737	0.5595612613013377
chr2	178480123	178481081	959	*	982.2250268839282	-0.18889705431258866	0.06931279940918976	0.003075511786607793	0.04914877548466024
chr2	178522975	178523759	785	*	274.9485680761653	-0.2516719601726642	0.11586613602115407	0.00853987388889038	0.09466231423803866
chr2	178553132	178553313	182	*	15.845742175650177	-0.030652678254594543	0.17019928749259797	0.616580996037791	0.8654905132779739
chr2	178756901	178757200	300	*	18.10458619040795	-0.021521367928482797	0.1677198001357089	0.7293157643938021	0.9148412222083159
chr2	178761866	178762104	239	*	26.187527909527915	0.12511961434792487	0.2120005765539039	0.12623958880443031	0.4400055715512049
chr2	178804753	178805011	259	*	10.690549335742356	0.013293145211006411	0.1717492699075066	0.7962721416861746	0.9396716719223029
chr2	178854439	178854663	225	*	27.702174771977493	0.01626560205539157	0.16397097730191812	0.8001165531393046	0.941099105514716
chr2	178863684	178864140	457	*	31.733636914965153	0.016662930163129468	0.16010322434178734	0.8190781880465559	0.9472817582950883
chr2	178891353	178891700	348	*	40.70255229762263	0.03207478202488389	0.15677053937421864	0.6841980131448817	0.8966314652945475
chr2	178914308	178914553	246	*	65.84151215277187	0.005694902265820441	0.14904259663195618	0.9455254813944601	0.9858307642749344
chr2	179106555	179107040	486	*	33.439356274825556	0.1284709009896264	0.19962507848244543	0.16162856037975007	0.4959498074878922
chr2	179219061	179219409	349	*	43.828236095714075	-0.03720497739827717	0.15623265067595482	0.649735716820462	0.8807884252599534
chr2	179263559	179265151	1593	*	454.27128163017295	-0.12044452953841653	0.09085832690304445	0.12482277480633566	0.43757551124321503
chr2	179410948	179411365	418	*	30.144692686095105	0.02383842544319656	0.15856143924684044	0.7562747706345521	0.9245954918260685
chr2	179422149	179422455	307	*	37.44751616756674	0.03150915351636683	0.15887132519580294	0.6823912552991092	0.8957843222554148
chr2	179454957	179455535	579	*	73.477448029657907	0.2500232386016179	0.2178061254105979	0.044504447310127204	0.253370554296342
chr2	179460228	179460981	754	*	134.2464648992892	0.4209921254158772	0.17800410852107199	0.0021160083972073256	0.038226730044576177
chr2	179466980	179467442	463	*	23.378511808262772	0.05436780754180287	0.17230364246413216	0.44144176272988644	0.7694599036730984
chr2	179580673	179581042	370	*	37.747978209163215	0.03181582331657697	0.1564672953628303	0.6913272801955096	0.8996733282339163
chr2	179613727	179614428	702	*	32.414657339372255	0.1296878184627881	0.20397233929219502	0.15014164256109908	0.4785419995324805
chr2	179701441	179702044	604	*	45.37678396817496	0.2723676967260974	0.30178308092706363	0.040030678755545	0.23781508636069565
chr2	179751165	179751434	270	*	15.084069837788736	-0.0012162528669100426	0.16725874141111968	0.9826750109084107	0.9956109624539821
chr2	179860644	179861857	1214	*	72.7808844627821	0.876542646033534	0.24179639047834056	1.4748886301818692e-5	8.97709001000412e-4
chr2	179991329	179991939	611	*	33.31831879476295	0.08209839588198277	0.17798637415703195	0.3002908060338957	0.6599982978831782
chr2	180001739	180001976	238	*	18.794045235447832	-0.006954368424285807	0.16555839475167355	0.910137354501336	0.976173604404878
chr2	180006707	180007470	764	*	470.1378529285877	-0.13253890917635242	0.08972910936454055	0.09008447716163155	0.3711916923826156
chr2	180124362	180124666	305	*	33.43993399068723	-0.025024922958867254	0.15779405588743087	0.7448281454870334	0.9206449219908865
chr2	180125358	180126159	802	*	111.53957301123565	-0.092480013688073	0.13962631911778745	0.3337991515108967	0.6887061107270529
chr2	180291699	180292153	455	*	15.678694997047977	0.04612551375291416	0.17461844202379154	0.4590476919947904	0.781360453816681
chr2	180520283	180520601	319	*	24.957348622556605	0.005512863679448104	0.16205431006667945	0.9379653213651398	0.9838298971829572
chr2	180553341	180553547	207	*	13.695557257007213	-0.10444042408902397	0.2093687445863342	0.10825066380597831	0.4069746419051563
chr2	180555242	180556152	911	*	67.42201467808934	-0.34011920675906693	0.2733070528558417	0.019421950295048715	0.15608784929081967
chr2	180559723	180560065	343	*	56.45258585592043	-0.3789735746999129	0.31561830753223624	0.016029902586200517	0.13958165266607364
chr2	180563931	180564217	287	*	18.1134824357006	-0.1615766305802223	0.2588754242130613	0.0590924523412636	0.2960436091798065
chr2	180604195	180604361	167	*	18.93801156857981	-0.03149544950473916	0.16739691136381338	0.6369707268684575	0.8749384172008113
chr2	180622159	180622520	362	*	28.177699408352172	-0.06649369818317245	0.17209155067567933	0.39046218603275895	0.734312381308428
chr2	180625558	180625817	260	*	13.06324485606279	0.050064141191702244	0.17888086088333266	0.3775684805942489	0.7240671539469122
chr2	180656190	180656314	125	*	18.29165721798252	0.05491977912821024	0.17412128170343116	0.42444900214366593	0.7579684526419898
chr2	180656571	180656804	234	*	18.770182319339007	0.1301678362557479	0.22466462324554082	0.09765238656721098	0.3860025829280217
chr2	180657121	180657552	432	*	37.760348577602244	0.09050583974975103	0.17943945025938177	0.28298135506771616	0.6430786423980982
chr2	180662389	180663259	871	*	37.64647686490469	-0.41986846807641437	0.39941029288982954	0.014394732819179933	0.13048116555292458
chr2	180691379	180692599	1221	*	78.82548596963875	-0.36660200469406856	0.22781459623246617	0.011494750739625196	0.11373187548350024
chr2	180699783	180700272	490	*	26.01043040270228	-0.012627852491710815	0.1615509541167923	0.857369634231412	0.9594902724532204
chr2	180707871	180708109	239	*	17.570941325129073	-0.0073699908313807384	0.1662035286618436	0.9017279776386571	0.9733653051691472
chr2	180729108	180729448	341	*	15.772477148463981	-0.028119815700990893	0.1697933549393599	0.6490350399184098	0.8804076782689714
chr2	180737134	180737395	262	*	16.526806826284744	-0.03731813956323842	0.17334753926254026	0.516555232375965	0.8151718883307907
chr2	180742926	180743071	146	*	6.997960960430566	0.07150186915128566	0.19403617642778684	0.1251802013073489	0.4382422328106398
chr2	180761300	180762040	741	*	28.673365200427853	-0.13825379752731212	0.21667509711584715	0.12219904108811186	0.432807137827408
chr2	180808116	180808446	331	*	14.838495947947834	-0.2329016387165615	0.4326378086253204	0.013693851807343553	0.12656103744459152
chr2	180823580	180824083	504	*	33.44259199855938	-0.01863927715708961	0.1571331718797595	0.8078017454118244	0.943529394039909
chr2	180839291	180839695	405	*	10.472925883804216	-0.07512089044161291	0.1919030416179999	0.18791558947534745	0.5345671566213928
chr2	180873218	180873545	328	*	26.993103983216688	-0.09787049934250387	0.1877507770607243	0.22846230844406976	0.5846654487175076
chr2	180979261	180979665	405	*	122.79650220773587	0.17615298519361466	0.16120641554100992	0.09946048981095834	0.3897252966987167
chr2	180980054	180980901	848	*	643.0603505889393	-0.21516089622595108	0.08614035984080785	0.004807288745958649	0.06586005582123512
chr2	181037040	181037479	440	*	20.98091300036918	0.04743636845882217	0.17050546245533077	0.4958897298701137	0.8035125338757476
chr2	181058784	181058902	119	*	12.656404070101967	0.054736899697521615	0.17935379607194296	0.35741000848401355	0.7078189895012806
chr2	181077094	181077391	298	*	47.945024209164394	0.08747713426823198	0.17469934410750643	0.2979635957407254	0.6578052405426114
chr2	181104632	181104913	282	*	40.244919300460296	0.03765253496339796	0.16007960458421597	0.6279681620298735	0.8705777430922594
chr2	181106796	181107287	492	*	48.09258894563147	0.361396030205291	0.2954822929630196	0.018888539018890114	0.1535956195529665
chr2	181185358	181185690	333	*	19.537540364798506	-0.1685663854973866	0.27104280135641556	0.05269640350674277	0.27859063492573494
chr2	181203338	181203720	383	*	34.56095672346765	0.246679032066941	0.29672528393310255	0.04538190836138917	0.2562290598709341
chr2	181239538	181239667	130	*	16.77618999679266	0.016366527413317566	0.16829955013368683	0.7865091002129274	0.9358726564982475
chr2	181258782	181259142	361	*	43.244613731129114	1.0195447047353419	0.3109146444617919	4.6254214695212056e-5	0.00224329445991071
chr2	181264982	181265115	134	*	16.744514006699518	0.08374343161397456	0.18949781831011128	0.22629820025647368	0.5821439343706598
chr2	181304029	181304360	332	*	12.41999904425327	-0.12777321491168334	0.23351555896061427	0.059718700156840145	0.2977705533851459
chr2	181393491	181394133	643	*	141.94645198895185	-0.012826191275175909	0.12020158958258913	0.8843805659921049	0.9678649170157982
chr2	181430506	181430845	340	*	22.899674075633136	0.0280790119666065	0.16660178933412415	0.6733248506649943	0.8916244422693531
chr2	181457022	181458228	1207	*	212.46987320255988	-0.028877034150619495	0.10531681165779104	0.7346087265207809	0.9166042396039465
chr2	181466788	181466913	126	*	18.769899369592107	-0.058319699438764784	0.1773623252485231	0.37673530764349317	0.7232329265802571
chr2	181472894	181473487	594	*	36.09848813865436	-0.08566124261454017	0.18107892992610858	0.2746264386237645	0.6353132734049846
chr2	181573284	181573404	121	*	23.465483465034794	-0.028508609847297726	0.16360060511185767	0.6884216789959857	0.8984023446610129
chr2	181581634	181581773	140	*	16.944317946207534	0.019170700160984093	0.1672398505704075	0.7655925420149418	0.9278156178800658
chr2	181586565	181587114	550	*	53.552945221034136	0.3039046163961973	0.2830652476011065	0.029187173549487994	0.19911361524889512
chr2	181656466	181657310	845	*	133.25806240875107	0.29948465550953013	0.17317061545255508	0.01457832158166974	0.13135566319648656
chr2	181677933	181678489	557	*	19.747930833665922	0.08418828821904752	0.18705508009861693	0.2498436914066405	0.6084963420632661
chr2	181714990	181715501	512	*	41.25406853028993	-0.0074451737860930815	0.15143618928508445	0.9260430172417323	0.9807276691955031
chr2	181738152	181738401	250	*	26.835753575060416	-0.018986169773883347	0.16080979378044935	0.7932014493434201	0.9385430934023397
chr2	181742917	181743259	343	*	25.141975253489026	-0.007459729461575293	0.1611000090121737	0.9150561529145487	0.9779774694298762
chr2	181780758	181781658	901	*	71.25128248130216	0.059387484291915045	0.1466986398205949	0.509664186145593	0.8112878993439439
chr2	181790777	181791788	1012	*	208.62528651583526	0.13307027502092367	0.12505548668371144	0.16292243562389314	0.4979379078169388
chr2	181810841	181811404	564	*	68.99183354890373	0.7329713440228359	0.23239053332094048	9.595391376659716e-5	0.003994848086787826
chr2	181876690	181876973	284	*	12.210568616091587	4.178573088483076e-4	0.16927035189187947	0.9956412817001423	0.9989627014842694
chr2	181891427	181892877	1451	*	1013.8294144242371	-0.16863341955433284	0.07894809407584825	0.016952920187435112	0.1441634643021434
chr2	181904159	181904318	160	*	26.772231968044757	0.027681417797333942	0.16244577073177563	0.703363253697826	0.9043778638059569
chr2	181954215	181954807	593	*	41.15924980962177	-0.008943459821741849	0.1515201218063425	0.9112871856551371	0.9767346217644758
chr2	181954929	181955243	315	*	8.943974046899333	0.017426364384445295	0.17247198462448016	0.7345807513592634	0.9166042396039465
chr2	181977765	181977932	168	*	15.308067618887176	0.07173132224094089	0.18412762490724907	0.27924160168704987	0.639778867560246
chr2	182077596	182078133	538	*	47.47311027964081	0.0873585216218901	0.17344222750533556	0.3046769783995569	0.6637600676058779
chr2	182101407	182101704	298	*	10.079685903885034	0.043518258107293165	0.17749495977700602	0.4256288386493558	0.7586830699626383
chr2	182131650	182132246	597	*	16.199486069942278	-0.023817427721919072	0.16883826366820315	0.7015464155176805	0.9038283702683522
chr2	182144856	182145037	182	*	18.012287903100994	0.01886813386640419	0.16694571035608213	0.7656288180317145	0.9278340674824015
chr2	182186222	182186404	183	*	19.606681431339666	0.09823053118198043	0.19956032392319076	0.15697446394968123	0.4890168792317821
chr2	182240916	182241394	479	*	24.591135857628128	0.09165382058270946	0.1886148980766223	0.22820382320660132	0.5845515484971202
chr2	182372592	182373266	675	*	43.26435194667269	0.014816654398821667	0.15041840879071164	0.8566991647083518	0.9592987550633272
chr2	182522378	182522859	482	*	14.718886804648873	0.07000805186041324	0.18903354266856293	0.20529179023443628	0.5563351162179051
chr2	182636737	182636950	214	*	18.522329248735897	0.06016261191775383	0.17772881121621004	0.36459832406247084	0.7136722607869188
chr2	182642376	182642659	284	*	85.5410853634779	-0.03235882615992065	0.13353153205108673	0.7192060499356573	0.9108867647024225
chr2	182649277	182649753	477	*	42.82328908909282	-0.01968383250877311	0.15384596153161909	0.8039470416461881	0.9421917779653425
chr2	182650895	182651200	306	*	24.0532695006021	0.09177910016857126	0.19159399506159672	0.2048043450669795	0.5556689687598294
chr2	182666942	182667414	473	*	22.09587076098148	-0.004601020778114451	0.1634606060045434	0.9439352906723553	0.9854214401561334
chr2	182672680	182673187	508	*	49.990265333467505	0.16763223938722033	0.20667012386827727	0.11427419865439398	0.41841141667581344
chr2	182715795	182716788	994	*	854.2609812518679	-0.21458242953292694	0.0784763602050818	0.0024998012000569743	0.04301612653408515
chr2	182763411	182763720	310	*	65.71802301256886	-0.12714955773514808	0.17247289059995272	0.1983889603550111	0.5474977373935753
chr2	182767506	182767953	448	*	40.00866263477082	-0.12245632864750192	0.19085006496035223	0.18754156309231712	0.5340712838093966
chr2	182784687	182784975	289	*	24.182080451496677	-0.07030319803868909	0.17663339152762292	0.34999467703586534	0.7014670057541245
chr2	182852213	182852346	134	*	13.38764197778912	0.06080270111177762	0.1831513494167209	0.2913847225802754	0.651303623932239
chr2	182870319	182870498	180	*	25.787169398945256	0.11452002411030227	0.19965309384091212	0.17537979355903835	0.51652582904336
chr2	182894120	182894561	442	*	22.61499038000306	-0.00859695398834064	0.1618855159551909	0.9009269146328466	0.9731326206084702
chr2	182915434	182915855	422	*	35.85337129532432	0.21751926330981902	0.26787217893409687	0.058244006075732616	0.29353956353167265
chr2	182949234	182949967	734	*	75.91656582009601	-0.0022644132312057905	0.13635609265814672	0.9783049171475955	0.9944814484370376
chr2	182980168	182980469	302	*	27.15338486256554	-0.09356532920122869	0.18531148636657183	0.24532723638875922	0.6033131114614719
chr2	183010155	183010463	309	*	21.620710868145203	-0.17706378729058514	0.2766686051612662	0.04874018167489008	0.2669396990569657
chr2	183037328	183039058	1731	*	921.7423492099032	-0.11167857669727921	0.06618114809454799	0.06836112624998217	0.31984807470898297
chr2	183059640	183059919	280	*	20.63248320800784	0.02793975398976775	0.16591305427540542	0.6809934547373055	0.8952037372818645
chr2	183063188	183063343	156	*	13.112210899294835	-0.09605411774971151	0.20376161805426732	0.12968090031521193	0.4454060324562334
chr2	183071064	183071720	657	*	91.03591660694498	0.07233887284020217	0.1379299540570753	0.4375489343587934	0.7669235040447046
chr2	183078370	183079369	1000	*	279.1125870429739	0.05025346968979944	0.09977994699364413	0.5448504573769937	0.8305782672934584
chr2	183089165	183089901	737	*	80.07194596378663	-0.8507727793604887	0.23012846193717248	1.3032281129280826e-5	8.146952835045418e-4
chr2	183091407	183091640	234	*	17.776867110923604	-0.9770110455484852	0.5484223025463909	0.002596765665240614	0.044067200309955784
chr2	183124082	183125068	987	*	599.8709060507572	-0.04177058330004493	0.08251410032214018	0.5659938307642189	0.8411023858130908
chr2	183163892	183165166	1275	*	54.25365469048359	-0.0019752960102576485	0.1449382204301107	0.9804477067175015	0.9949370307835076
chr2	183172324	183172808	485	*	37.79670016687788	-0.01164209227191987	0.15376894090822546	0.8833991731961451	0.9676233981415595
chr2	183185483	183185956	474	*	17.39178386818323	-0.0028646375996101148	0.16775586179618043	0.9577209805206046	0.9894246266401124
chr2	183248864	183249160	297	*	25.528738778997358	-0.04017361933663712	0.16777373266096102	0.5609778138628723	0.8387595227392012
chr2	183284400	183285324	925	*	208.5149231407847	-0.03469241760340821	0.10921270565749806	0.687680202370868	0.8981395262975613
chr2	183295137	183295491	355	*	46.27442732822989	-0.11670344536461076	0.1806891702486945	0.21832039060313066	0.5728827497752396
chr2	183315243	183315902	660	*	46.024105834852456	-0.051696985703092196	0.1554681832049421	0.5430666769961392	0.8299072871860317
chr2	183316320	183316618	299	*	16.211805550476626	-0.07367673924563077	0.18572431581593624	0.2579757172319389	0.6170537977431819
chr2	183356974	183357195	222	*	21.8617457113158	-0.029015089524268303	0.16699590804963213	0.6578055602230837	0.8844019145064799
chr2	183885694	183886443	750	*	35.887440821835646	0.01268239307831043	0.15553268443833407	0.8723868820765348	0.9645177466001518
chr2	184178290	184178777	488	*	32.58711364736991	-0.1356456440079851	0.210625641797166	0.13626388931505815	0.45630242749121425
chr2	184204162	184204523	362	*	74.88750988320722	-0.6521957580604774	0.23806415333472805	4.018497553570752e-4	0.011863378656234587
chr2	184461696	184461967	272	*	47.43427017836076	-0.1629479379915977	0.2078128596464613	0.11536867260213672	0.42046782055954207
chr2	184598209	184599040	832	*	148.32507693139797	-0.1581151517713629	0.14250041907069586	0.12165694218150382	0.43184120203257476
chr2	184599391	184599945	555	*	63.88800280527402	-0.17480896285626976	0.1998517418646728	0.10682189256382703	0.4043650346039502
chr2	184765174	184765777	604	*	58.897069986981315	-0.03931729755348506	0.14653552687628849	0.6537850064335834	0.8827466409457886
chr2	184798882	184799314	433	*	18.940144193930962	-1.6970352653958503	0.5050652714723359	3.3996807308079393e-5	0.0017653218103323145
chr2	185208395	185208530	136	*	22.722462016384167	0.02506205422067759	0.16432045490688701	0.718638099654328	0.9106420569494987
chr2	185215383	185215815	433	*	40.129946651172965	-0.11639350621112488	0.18640312588373312	0.2048543479346853	0.5557566255557475
chr2	185216541	185217115	575	*	47.723540436648086	0.015527859015907744	0.15386725671270757	0.8443459232567371	0.9553019727896128
chr2	185291148	185291443	296	*	36.409268075962984	-0.07736639628400059	0.16934249724049572	0.3611231437867004	0.7107221803804366
chr2	185738694	185739226	533	*	68.35675338283934	0.5003643629203721	0.23996061901113552	0.0028189454787800206	0.0464537316308852
chr2	185864431	185865104	674	*	25.356024016037622	0.0644191973324046	0.17766271843063577	0.34749022825367337	0.6997266574119808
chr2	186256688	186256843	156	*	18.093057226313828	-0.029890133051142243	0.17011742090067608	0.6298810793675023	0.8715173918865482
chr2	186381670	186381987	318	*	36.52228654181903	-0.4934537101748992	0.3811136088415458	0.009408061966915997	0.10073280418200575
chr2	186460607	186460727	121	*	24.725382121182957	-0.051254476315194406	0.16861978806426048	0.48426735149146327	0.7966797483797512
chr2	186485777	186486736	960	*	924.4890575079235	-0.03571950274837343	0.0644638145280898	0.5511788710583854	0.8336743875891501
chr2	186503988	186504342	355	*	22.763597733051018	-0.028539360808861974	0.16582833922610807	0.6745810083399503	0.8921788168028376
chr2	186544060	186544797	738	*	117.57463288294795	0.04661046003901816	0.12750219811490718	0.6105647229083678	0.8625677076691096
chr2	186555046	186555396	351	*	28.400507710961776	0.00981391020665614	0.16163502650734518	0.888774242829186	0.969093294198892
chr2	186569872	186570226	355	*	20.941076904552148	0.0580415803339167	0.17432893207633934	0.4087697468947381	0.7468126026447617
chr2	186570582	186570922	341	*	44.19891553467955	-0.06624455239044429	0.1613237251744826	0.4388252661912314	0.7679218070909233
chr2	186575355	186575817	463	*	307.5060879308553	-0.04988880268323491	0.09604132942105129	0.5384091600155659	0.8270813506280285
chr2	186589687	186590629	943	*	776.6822342225531	-0.1027738128453903	0.07196341673296264	0.11816799288922342	0.4252366266317567
chr2	186641529	186642062	534	*	81.47155963797114	4.1533382179398214e-4	0.13527421356958888	0.9973833994272447	0.9993451429401864
chr2	186693696	186694723	1028	*	486.96127461548696	-0.11778587173285154	0.0897923234266631	0.12927559699609217	0.4448154329465238
chr2	186771672	186772420	749	*	18.00671208459698	0.025566291645737548	0.17773961081123915	0.5102972519865416	0.8116368451800404
chr2	186780862	186781266	405	*	70.45566841802535	0.14115128028863863	0.17934019489443517	0.16846796114779103	0.5062511760738004
chr2	186848729	186849822	1094	*	51.2282124750133	-0.1762929379124023	0.20996521562150477	0.10174105103635067	0.394462830760827
chr2	186862925	186863078	154	*	33.26145561463968	-0.08288655661456454	0.17413201640175674	0.31924623683173065	0.6762338987882581
chr2	186957040	186957609	570	*	29.837367175229502	0.235609401930248	0.30904154956185154	0.04580071905599592	0.2576116513344113
chr2	187002924	187003928	1005	*	289.95732980057016	-0.15330850648966282	0.10732023612710703	0.08112544062879412	0.3510997761878798
chr2	187053542	187054081	540	*	77.463472747612	-1.0220518087215313	0.22896015775257914	4.1596839909234014e-7	4.683706871230255e-5
chr2	187054564	187054952	389	*	45.549593831711555	-0.7657329767324222	0.3141654785814572	6.862392550034854e-4	0.017529906043779523
chr2	187055112	187055459	348	*	14.87983864724129	-0.17721383917853012	0.3007708778860349	0.029492575398800073	0.2003585424744863
chr2	187138306	187138490	185	*	29.77399607031899	-0.060466983657756386	0.1700230198967803	0.43014862882311194	0.7616632378773132
chr2	187338719	187339068	350	*	16.118257967445324	0.02355923007063848	0.16928319591812568	0.6948644222229009	0.9010405106932119
chr2	187390869	187391197	329	*	33.651695152222835	0.020014027968839807	0.15702570133477406	0.7962382240621277	0.9396715954286199
chr2	187403419	187404018	600	*	19.741974348098537	-0.06821649421194668	0.17917902103607122	0.3339445870385641	0.6887732311849689
chr2	187448127	187448466	340	*	32.12823530568493	-0.12785502357841158	0.20297677469262548	0.15581131365910192	0.4873590574937386
chr2	187500078	187500263	186	*	38.10919667028888	-0.10571811984663071	0.18336209523297864	0.23411908531148026	0.5910906732585434
chr2	187500792	187501274	483	*	29.081591193808343	-7.449694328923276e-4	0.1580137426418322	0.9908633934295746	0.9977554729709285
chr2	187541416	187542835	1420	*	146.348321577664	-0.10477753770992411	0.1403710204824673	0.27361753553118473	0.6341633778857405
chr2	187547459	187547900	442	*	286.3013700565093	-0.5425450367325597	0.12254112887033869	8.428879281126295e-7	8.505834772256913e-5
chr2	187549985	187550286	302	*	40.705797365500025	-0.2514377215666443	0.2984422302104158	0.042613097979338516	0.24664148792951515
chr2	187553228	187553392	165	*	34.51140045379764	-0.09815904907680667	0.18459145601471227	0.2412578421077025	0.5990857974128605
chr2	187554116	187554608	493	*	106.06253951994437	-0.24297693784785188	0.18491615578963155	0.041113113950563995	0.2415919302407829
chr2	187577314	187577637	324	*	43.18454488135036	-0.09262045527058556	0.17197697143780483	0.29649840342915085	0.6564483084410956
chr2	187580726	187580923	198	*	28.96461009757151	-0.13501396628303555	0.2114918799932667	0.1330058173957087	0.45086597922318306
chr2	187581422	187581770	349	*	17.74410549958705	-0.05175435658791679	0.1743454868875513	0.4350187014783072	0.7651397702991847
chr2	187659015	187659382	368	*	35.423572716238475	-0.04298324184842574	0.16171750892271133	0.5856553414820262	0.8505257223484819
chr2	187783517	187783727	211	*	23.074985702862133	-0.06236211086399887	0.1738925169638831	0.3948395189514171	0.7372514077854014
chr2	187819738	187820104	367	*	21.45373167464944	-0.10719928482480096	0.20091418352650736	0.16273156301456904	0.497662828775448
chr2	187825737	187826488	752	*	35.291311403206365	0.014950100269945128	0.15444270650319042	0.8521028867589211	0.9578395814951345
chr2	187843179	187843683	505	*	28.490302329033696	0.036123928848055854	0.16187237589069065	0.6328205924727063	0.8730120265095137
chr2	187994602	187995254	653	*	28.526084974487638	0.03441837846576224	0.16487282600507944	0.6273966024929877	0.8703902833859026
chr2	188050690	188051598	909	*	114.25783149495587	0.024615627385070903	0.1257805240267539	0.78511764908879	0.9354526415592346
chr2	188079096	188079546	451	*	26.44026404178502	0.10515620143898682	0.1964073690201021	0.18491017529677342	0.5302834983575756
chr2	188102951	188103131	181	*	18.74650413441592	0.007215976024329517	0.17528379703287686	0.8464311007865659	0.9560033179366688
chr2	188130367	188130637	271	*	14.06709573474771	-0.01837426205557197	0.1701696637717303	0.7418040074158507	0.9194485813211067
chr2	188199747	188200129	383	*	44.50599528510789	0.11487579110220356	0.18610406473820862	0.2093745919636221	0.5612939890934552
chr2	188287642	188287828	187	*	66.16273089190562	-0.2170124674978651	0.20903403709883991	0.06541427099116326	0.31267361136901184
chr2	188291349	188293253	1905	*	645.6725774929871	-0.0761150940029331	0.07745893598985153	0.2753960934876897	0.6360239250606543
chr2	188303477	188304065	589	*	26.498587659187717	0.06290363605038152	0.1719407510200922	0.40335194083550197	0.7433922599057071
chr2	188369414	188369813	400	*	51.40252073287586	-0.11885785718413039	0.17652174745938654	0.21809024891814638	0.5726452678629044
chr2	188381703	188381925	223	*	64.7009822054981	-0.02802655150337333	0.1437134395267166	0.7467877386908237	0.9213569950747923
chr2	188382109	188382543	435	*	26.951016595877082	-0.08569039525972112	0.18376654583519123	0.26504392131970134	0.6245818752446324
chr2	188399242	188399506	265	*	16.99506961275392	-0.04068762631624672	0.17242274844545166	0.5173063657593202	0.8156040867004392
chr2	188414537	188414699	163	*	17.930792340961993	-0.32530918456413327	0.7095669785296453	0.015242800839635385	0.13526036313324158
chr2	188456624	188456990	367	*	33.92838981787735	0.11336189096777774	0.19622407221395324	0.17926515442842958	0.5223534514355563
chr2	188512575	188512750	176	*	24.417514334061647	-0.31713518047475664	0.47218717184529224	0.02381683851756972	0.17689174980133887
chr2	188524643	188524780	138	*	24.583402088362053	-0.2420803835468459	0.36201638881525744	0.03489925454776766	0.21993886714900107
chr2	188659701	188660194	494	*	60.455576670925545	0.09946350866917864	0.16500897614591223	0.2896527270803711	0.6495948398153705
chr2	188765601	188765878	278	*	18.538419744716865	0.002153187202359822	0.1677240579396141	0.97580256956376	0.9939530982454555
chr2	188776733	188777436	704	*	65.25245314713723	0.028614170410172286	0.1451746450632202	0.7410183789025282	0.919368665609733
chr2	188786440	188786720	281	*	14.730370034968724	-0.07988425257329829	0.19256660767370665	0.18911859207170398	0.5362639186630969
chr2	188869613	188869857	245	*	15.913424132054477	-0.041522707131512494	0.17242560525930983	0.5111626334767198	0.8120317246405485
chr2	188931888	188932050	163	*	6.287744452244786	0.013801963559020282	0.1746172095437674	0.752045707644018	0.923024456521039
chr2	188968915	188969607	693	*	60.863891064301406	-0.25847262995850656	0.25296298707503606	0.045132265942817516	0.2554239389155691
chr2	188975722	188976047	326	*	90.1035536905844	-0.8507912284122716	0.2500249592253221	3.0214166162665854e-5	0.001604401298886897
chr2	188978347	188978555	209	*	48.38940226227918	-0.01703659950666374	0.1552830198534933	0.8244041743927965	0.9489951533658177
chr2	188978822	188979032	211	*	32.96020070632511	0.025668437469532727	0.15710125546192344	0.7434522735686893	0.9201788922856694
chr2	188984751	188984958	208	*	16.41599008952688	0.01333111266731882	0.1674811544147793	0.8294399337181365	0.9505214974568301
chr2	189094432	189094602	171	*	23.59485817602821	-0.07658857072513224	0.17920085891040208	0.31150083405545553	0.6697299237410447
chr2	189096844	189097305	462	*	53.7345960420758	5.649854505591363e-4	0.14555901450171163	0.9959812759277026	0.9989960701555537
chr2	189110138	189110388	251	*	10.267183501801796	0.005127871621477722	0.1712207956925391	0.9232971660968794	0.9800313076397311
chr2	189143071	189143441	371	*	53.62444279219283	-0.10423972867322388	0.16899249053849857	0.26691894042687825	0.6268444832318907
chr2	189203354	189204848	1495	*	76.52248083340146	0.028752652604531304	0.14134649983768088	0.7422614917648179	0.9195912105390357
chr2	189210121	189210539	419	*	62.90806473476145	0.04599181112270098	0.14842274172384468	0.597691188256161	0.8558988256804562
chr2	189210743	189210978	236	*	15.880527805563302	-0.6480770500840144	0.8512734141372792	0.008644156499879511	0.09534619505040105
chr2	189217422	189218484	1063	*	67.63094417546435	-0.010028107352776447	0.14294067736730395	0.9059404962993196	0.974670532292577
chr2	189286409	189286633	225	*	16.651546029701123	0.009522759502441568	0.1671587975848472	0.8789130263644005	0.9663600903763407
chr2	189287979	189288298	320	*	33.429238422487806	-0.07176880073618352	0.17207322332124	0.369084803320718	0.7169090470812671
chr2	189311324	189311696	373	*	24.17779376000335	-0.06766649217339141	0.17671679851662636	0.3495583598024985	0.7011925250879572
chr2	189347567	189347894	328	*	59.17707752734778	-0.11300101200993488	0.1724542244589072	0.23813366306069272	0.5956806598897247
chr2	189379091	189379948	858	*	47.278874124493406	0.24632104682124822	0.26093482778625493	0.04897947682027503	0.2678236517644381
chr2	189393518	189393923	406	*	14.616960320334075	0.10714754055638954	0.21150794815467666	0.1056605762641457	0.4022577843996356
chr2	189412471	189412801	331	*	27.418659636042953	0.08498253663169626	0.18434791131667708	0.25891963255945466	0.6180163128488151
chr2	189421503	189422028	526	*	31.660057698383927	-0.041460577988510335	0.16282254854478542	0.5885388484391163	0.8516036613597888
chr2	189440800	189441893	1094	*	816.0671354040971	-0.07759781224273682	0.07329496188931775	0.24413542583289033	0.6021903312020711
chr2	189580673	189581515	843	*	145.39758102320673	0.19811959911615057	0.1461882727705391	0.061143780098831	0.30180336617589004
chr2	189601152	189601355	204	*	20.415524466389225	0.13402842274085927	0.22605563901255576	0.099050644792767	0.3888315374671535
chr2	189633475	189633753	279	*	18.915853536491685	-0.03685200642427928	0.1702273054866701	0.5734975773058065	0.8445392203704445
chr2	189661122	189661722	601	*	705.5820077215409	0.15694930013758485	0.07825098054204109	0.025745137607165267	0.18540582372185746
chr2	189674200	189674975	776	*	717.1483686887734	-0.14109133046670327	0.08149037865996218	0.052369874381017326	0.2775963909347948
chr2	189698260	189698723	464	*	29.282358158946952	0.03271702066773769	0.16595236191013565	0.6304105977963665	0.8718193349307732
chr2	189702034	189702364	331	*	26.364584050725185	0.06872603349764345	0.17469301968413872	0.3702950852974994	0.7179272612360399
chr2	189751194	189751518	325	*	44.915917735338894	-0.011555764860256812	0.15055485340984825	0.8872531171542524	0.9687746857599637
chr2	189762347	189763386	1040	*	513.9408610807604	-0.0685194922828057	0.08317814916030107	0.35088139036665766	0.7023557214922895
chr2	189783741	189784825	1085	*	1099.195143079633	-0.08176045417290301	0.06193088633900837	0.15809325074922045	0.4904232565211768
chr2	189798849	189799042	194	*	25.335759651120057	-0.07067755328310897	0.1750309613967016	0.3579734219500654	0.7082661167793728
chr2	189799526	189800089	564	*	35.755579073776815	0.11216131839007663	0.18823373706130747	0.2081506562696355	0.5595601924174939
chr2	189933845	189934382	538	*	132.37617793373704	0.08973771359552218	0.13191627924449756	0.33777094842729155	0.6922708671995143
chr2	190024006	190024172	167	*	25.08834282840674	0.04919674722020969	0.167722502536832	0.5094573850009569	0.8111598953332086
chr2	190070420	190070601	182	*	34.500574710444525	0.05907391532611719	0.16438352333617895	0.4673460873231333	0.7861863977892879
chr2	190088845	190089128	284	*	35.19942205269858	-0.0804846833283789	0.17200564314733832	0.34003890496256867	0.6939593499620773
chr2	190115665	190115958	294	*	13.659997464005698	0.05825839733763897	0.18077968940537392	0.32717491187392295	0.6830483257938967
chr2	190122118	190122278	161	*	23.048033435122846	0.05184245301796408	0.17191581432708014	0.45580183211084757	0.7791520161802166
chr2	190178114	190178651	538	*	21.03312125300939	-0.04875643891781469	0.1700850893756507	0.49010548868072984	0.8005149328228445
chr2	190180227	190180617	391	*	40.104685103715305	-0.03803829761783501	0.15559025709474195	0.643697193862901	0.8781760699256773
chr2	190216829	190217224	396	*	23.582422274547692	-0.010840793949944779	0.16311789334411733	0.8731564036060753	0.9647500904564447
chr2	190267159	190267938	780	*	119.06264710102771	2.7388272798425445e-4	0.12724115276138845	0.9988976231330112	0.9997276539992336
chr2	190277499	190277892	394	*	29.54903153584302	-0.019125616233940667	0.1596376966623698	0.7948883776775886	0.9391404709617306
chr2	190319565	190320131	567	*	973.6569173083385	-0.1770483532030022	0.06858491820896016	0.005073891605051321	0.06807924999441056
chr2	190340417	190340588	172	*	47.820261049213	0.09912805710340877	0.17108081819021131	0.2797185106390494	0.640185924727366
chr2	190343299	190344612	1314	*	300.3793933449887	-0.18608355525842737	0.1182591346483776	0.04753273592643939	0.2631108567372497
chr2	190359820	190360276	457	*	34.117929860955186	-0.01009559695932715	0.1552517020026925	0.8967951121118661	0.9717839033153693
chr2	190372277	190372781	505	*	41.16020328930242	-0.06898889318958054	0.1659104368255766	0.4136397746645379	0.7505530407710684
chr2	190382947	190383295	349	*	32.18760810370895	0.12612419869071143	0.21063603289517624	0.1279527184914885	0.44283854841717374
chr2	190407924	190409114	1191	*	196.03365091674186	0.4603613174199138	0.14252497999646824	1.430043318560593e-4	0.005428694807616201
chr2	190469228	190469518	291	*	28.247096834862447	0.016271379546574427	0.16029080887256467	0.8253507996948944	0.9492246256193171
chr2	190469896	190470097	202	*	20.550920024116174	0.08357805241294662	0.1863877469382116	0.2547434868249856	0.6138929690387291
chr2	190511104	190511388	285	*	24.28800957965295	0.03939886414683559	0.1672916210753061	0.5718015589643468	0.8438608430311825
chr2	190534241	190535130	890	*	514.3057329696694	-0.16771675866318705	0.0870121846070964	0.028256680058348062	0.19564978702711505
chr2	190606959	190607577	619	*	89.53183786441109	0.056991729372217984	0.14439079473315214	0.5265226003922935	0.8205894517319112
chr2	190607834	190608224	391	*	145.56578835537752	-0.12286905796074366	0.13202697787732154	0.20493422505382602	0.5558310404326493
chr2	190635775	190636175	401	*	103.96396860117184	-0.0679109802869633	0.13414918857367597	0.46393348974602416	0.7842169048935134
chr2	190636480	190636675	196	*	53.18552856163706	0.14710318372074446	0.2062213488409104	0.13001175029033968	0.44596995396730765
chr2	190641325	190641849	525	*	95.80766516571943	-0.3277014688405812	0.1995333582926283	0.013819275576674282	0.12727403415689367
chr2	190648249	190649723	1475	*	706.5923971359467	-0.2879087608216833	0.08328120083941908	1.3695664638469437e-4	0.005243603274655803
chr2	190680101	190680742	642	*	98.10587084030577	-0.15415060694806124	0.16176745841201423	0.14077893651759493	0.4636015939483267
chr2	190698999	190699347	349	*	42.081784170223955	0.029528227141839575	0.15469074219106801	0.7179252214543475	0.9104339310048016
chr2	190705218	190705671	454	*	16.10861080875449	-0.054135861985423216	0.17830365399249487	0.36831725948779376	0.7164990934257414
chr2	190718523	190719225	703	*	129.99830512390247	0.47338376341503524	0.19187889990438092	0.0011677594745377225	0.025400219695711948
chr2	190759764	190760234	471	*	12.925082480998855	0.043560095431164875	0.17545844297350666	0.46379643532057663	0.7842169048935134
chr2	190765835	190766124	290	*	15.671088599191766	0.058700835425860715	0.17984464865948444	0.33866273662776447	0.6928196586814745
chr2	190766662	190766898	237	*	16.399096139857054	-0.06452216627836857	0.18053977220185613	0.32682658529842734	0.6826541378474483
chr2	190781575	190781991	417	*	41.025347127740815	-0.004914289004842234	0.154027820358125	0.9487124234093737	0.9870914170995925
chr2	190791683	190791992	310	*	65.82278427466174	-0.05923354263955733	0.15227612363310702	0.4951275875887489	0.8030198893539469
chr2	190804346	190804734	389	*	16.436154190192177	-0.13685486469897395	0.23548472419291488	0.07039495092663901	0.3248486396634294
chr2	190812938	190813404	467	*	29.345648260867268	-0.0012711127282334172	0.15897019976624413	0.9850175482791724	0.9963250953307473
chr2	190835248	190835974	727	*	187.29785331609975	-0.05925070365849479	0.11794111160184355	0.5067294877903901	0.8095954861457378
chr2	190841874	190842050	177	*	57.126617772565886	-0.01441576681933031	0.1451230429871645	0.8649523302398006	0.9619954051871654
chr2	190844170	190844707	538	*	108.16669250809814	0.02277116559555456	0.13358590727998493	0.799058095154394	0.9406379413964505
chr2	190846565	190847152	588	*	153.12533567947784	-0.24155059139242072	0.15907289513005432	0.03324726395757603	0.21425445802662843
chr2	190850626	190850783	158	*	33.81517715416927	-0.05170036379824937	0.16250949189153527	0.5210902438879963	0.8177263948187601
chr2	190857139	190857274	136	*	54.175501274633334	-0.20166214126388127	0.2348401877907626	0.07438526157948146	0.3346485124313407
chr2	190857586	190857717	132	*	37.67599121169251	-0.06286628586541078	0.1653520429000901	0.43906139524827015	0.768017575796183
chr2	190859392	190859892	501	*	102.08426716230798	-0.10627555464922632	0.14239576541972762	0.2735464725801597	0.6340866340480203
chr2	190861180	190861697	518	*	107.64310550078208	-0.047945105260899956	0.13399888440936078	0.5982595991397228	0.8562791749989631
chr2	190880174	190881138	965	*	984.1008058719377	-0.128832584997451	0.06817136963818281	0.03994618240509164	0.23755402054602578
chr2	190881407	190882320	914	*	239.30402469132872	0.01015694775265696	0.10278358395701868	0.9044603080800923	0.9743884237055859
chr2	190909754	190910011	258	*	26.714662707825756	-0.05012561346390962	0.1705534871198795	0.4697970867885736	0.787394214259094
chr2	190911717	190912092	376	*	28.19871075686676	-0.20686947908743222	0.29335701756707305	0.05240156598943566	0.27768762918307704
chr2	190924732	190924979	248	*	30.524486602637197	-0.061951665848416326	0.16986483800391247	0.42075319028205393	0.7554416249219018
chr2	190927300	190927572	273	*	37.41583759771025	-0.0620167394250384	0.1659440236418686	0.44041970324040625	0.7687710684351773
chr2	190929899	190930343	445	*	21.319280236231528	-0.1312738682585321	0.2272824675655874	0.09332361863326515	0.37803114419014744
chr2	190941561	190941967	407	*	34.01369762799824	-0.00501549067968706	0.16160646978460624	0.9406001300371944	0.9844939894494547
chr2	190943135	190943479	345	*	29.813036675965556	-0.025363718208426624	0.1602414387684406	0.7353217918121361	0.9168285269070371
chr2	190947258	190948168	911	*	137.8044758502665	0.19228311079150637	0.148633507774415	0.06977991206777016	0.32328556392647245
chr2	190948727	190949053	327	*	45.885299977002575	0.07234206345513329	0.16148540434078126	0.41089577704566044	0.7485315714423734
chr2	190996395	190996796	402	*	107.42646200014971	-0.03298390737988658	0.1263471852541359	0.7146871889755111	0.9087361793593797
chr2	191013753	191014564	812	*	688.3697900108397	-0.06852498948484645	0.0718032778742334	0.2976164839844988	0.6575304166191226
chr2	191020216	191020911	696	*	598.3769328657968	0.021361110811771635	0.07683882056195683	0.7614310094519342	0.9264651884786647
chr2	191030548	191030837	290	*	84.52677450147449	-0.013385322147831013	0.1383137703959579	0.8783986430750566	0.966096007945423
chr2	191041753	191042153	401	*	13.148232887793977	0.0395224394588133	0.1738755401305201	0.5070925017942889	0.8098261056160504
chr2	191052080	191052442	363	*	28.387404726348386	0.06364052221476624	0.17008463779556132	0.4162050803174056	0.7524879673835065
chr2	191150445	191151127	683	*	38.70832390542496	0.043920721673318355	0.15998051288024367	0.5796800378680392	0.8475287325819945
chr2	191155565	191156068	504	*	41.938297838652545	-0.11067102346568478	0.1819790397832528	0.228261923880956	0.5846122207856506
chr2	191165029	191165550	522	*	37.481590182508114	0.036019520620439054	0.1574379082614904	0.6532515697823847	0.8825041819100877
chr2	191171549	191172345	797	*	54.07311064726548	0.163677104314641	0.19693063254634496	0.12155773335255604	0.4317123575903646
chr2	191202260	191202612	353	*	20.409874694733695	0.10376676868325946	0.20873266464598553	0.1023535795145063	0.39576770950556184
chr2	191217660	191217808	149	*	17.529662522855116	0.019864114891967422	0.16751446508245324	0.7540723218049787	0.9238619870536403
chr2	191218351	191218730	380	*	76.18006384812773	0.07815621248455115	0.14750486515569275	0.40269610353329016	0.7428428820391502
chr2	191219440	191219741	302	*	14.904871499739528	0.9263606661730274	0.610444401622863	0.004012705070340539	0.05868253529192679
chr2	191230182	191230518	337	*	30.883650016887053	0.09551688172555457	0.18344658470791136	0.2541445923985463	0.6132736587308106
chr2	191245123	191246353	1231	*	755.2688274592012	-0.119240408033109	0.07629970832311987	0.08351750236360195	0.3563810766387272
chr2	191247798	191248046	249	*	164.54535382177303	0.12147963302954926	0.12595915790770917	0.1976536741109331	0.5463180938562606
chr2	191265788	191266083	296	*	15.390636192144793	-0.04894399666246073	0.17549342934510884	0.42900864747629497	0.7610957982976236
chr2	191302550	191302877	328	*	64.33329234070324	-0.031754068069178104	0.14220645902133416	0.7190215544289251	0.9108016324529875
chr2	191311621	191311898	278	*	35.19004559574084	-0.015941918139107225	0.15585730739019835	0.8365218657615331	0.952941483627766
chr2	191318856	191319071	216	*	29.54254870158651	-0.10023450065793091	0.19052105192623264	0.21044439645011626	0.5625895755223196
chr2	191321681	191322471	791	*	60.192598820956306	-0.006584441521443055	0.14276574052360191	0.938190802065775	0.9838411172107676
chr2	191377153	191377521	369	*	120.85539826201789	-0.009614149009669691	0.12606402873967207	0.9138592373479014	0.9776326814761456
chr2	191487007	191487248	242	*	13.785072038064197	0.08380637364513109	0.19623905541991352	0.15020802394050628	0.478640165258059
chr2	191501685	191501985	301	*	15.79589116666062	-0.056281074436131895	0.1774423244331759	0.3839898004072787	0.7289529480589454
chr2	191554992	191555567	576	*	112.43805520679908	0.0019760637912886003	0.12895461914966672	0.9838863661354185	0.9959408766932231
chr2	191566184	191566904	721	*	89.68878092334339	0.16984536636654138	0.16955772447695666	0.11258581408442306	0.4152072478649237
chr2	191569135	191569308	174	*	38.41335204203304	0.061735783188207105	0.16459850455180475	0.4465466547661817	0.7731479779871341
chr2	191574339	191574511	173	*	17.1576249303944	0.10254415556378656	0.20715518091195495	0.11443354933159247	0.41862867562326106
chr2	191582440	191582817	378	*	23.372992103553802	1.1523728542105467	0.4311207646335217	3.081164200791434e-4	0.009681029986109405
chr2	191593569	191594448	880	*	71.56245140626771	0.3438183890619797	0.25560313572394133	0.018447479092684838	0.15133849678158176
chr2	191611791	191612064	274	*	20.45571313432437	0.1515255261522328	0.24322795106599224	0.07585214300540234	0.33830878401402437
chr2	191612479	191613131	653	*	128.54056729402885	0.20190003705169365	0.1550290328449222	0.06342757086767452	0.30721652621261286
chr2	191625091	191625396	306	*	18.238731429744444	0.07772044522718427	0.18469653352444643	0.26940609862720877	0.6294258725520615
chr2	191626531	191627012	482	*	20.114635753548967	0.09273214585282043	0.1924036884940713	0.20574091292736996	0.5567888979735941
chr2	191635428	191636628	1201	*	201.49421123467098	0.25999953462070596	0.13244376799559315	0.012945038310677512	0.12253999834879399
chr2	191666731	191667022	292	*	18.48343507733075	0.025294765130774055	0.1674605973157026	0.6953161984055665	0.9012649757222099
chr2	191677643	191678600	958	*	1126.9486971325355	-0.10992483674944503	0.06641319562532402	0.07314522031955212	0.3316736614094297
chr2	191678722	191678899	178	*	92.02801852429182	0.018072874305625982	0.14000722693359774	0.835990098787033	0.9527972472182881
chr2	191680294	191680450	157	*	79.95665360013214	-0.027799591389246644	0.13571894751861555	0.7555360556985425	0.9244679217854115
chr2	191687938	191688144	207	*	23.523130914596265	0.04855260361844371	0.16955272176960395	0.4990509049045965	0.8055534211374884
chr2	191689391	191689679	289	*	52.40309243324044	0.5910537531799949	0.3082460500019888	0.0031346031986501494	0.04977261826443156
chr2	191690495	191691264	770	*	107.77976533703236	9.263141394892175e-4	0.1288482645308869	0.9933506715147398	0.9983600877303113
chr2	191695972	191696397	426	*	27.44310662407925	0.07603112784564191	0.1784962057619375	0.3149138354252605	0.6724463036806921
chr2	191713860	191714148	289	*	54.62792656158298	0.08125864509062534	0.15966605296300598	0.3723182357974041	0.7197600996458311
chr2	191740266	191740433	168	*	17.657161662098623	0.1587883533497369	0.2562947768137494	0.06072545413799474	0.30069438305312685
chr2	191758530	191759329	800	*	183.0469166530384	-0.05640226820150352	0.11795926914678248	0.5289726334265086	0.8220692590860478
chr2	191811995	191812621	627	*	82.1174843540498	0.0018191708567019287	0.1347807031937301	0.9845845766020551	0.9961634203595978
chr2	191835675	191836206	532	*	37.02761733711858	0.051012111369756474	0.16032813840161836	0.5348839761706191	0.8251125330528835
chr2	191845430	191845634	205	*	20.774776661240914	-0.06874188093047497	0.1787159650225812	0.33421899641449104	0.6891029941707244
chr2	191846323	191847501	1179	*	83.07589282350095	0.027534182995910258	0.13762958949134374	0.7601677993052812	0.9260276637004444
chr2	191866837	191867724	888	*	200.6050613986984	0.0796808441285349	0.11200333848229789	0.367155282271068	0.7154524715771492
chr2	191869328	191869531	204	*	29.87278520774851	-0.01133578781027103	0.15828103659821471	0.8795878586527698	0.9665867947442048
chr2	191878559	191879077	519	*	82.3075316820981	0.04967117693902332	0.13778523405725104	0.5840893494388666	0.8496912230624849
chr2	191894440	191896097	1658	*	95.94282796417987	-0.03142320007779674	0.13395405741755495	0.7234430535595819	0.912429463836473
chr2	191907316	191907928	613	*	40.6145548879444	0.019665874329870048	0.15347081870701734	0.8098043853390651	0.9442017980685139
chr2	191927202	191928388	1187	*	209.9409138117445	0.09785091740613833	0.11487161488007788	0.2745148358059193	0.6351924664200274
chr2	192029204	192029406	203	*	26.8385085544084	0.0109867829405648	0.16218271574439772	0.8753766301846402	0.9653419118719057
chr2	192044616	192044898	283	*	13.907887789504455	-0.057122653186919066	0.17981202071992494	0.34629040210336104	0.6988132446802323
chr2	192146472	192146855	384	*	19.17928480488277	-0.01625688762007027	0.16527437494148578	0.8042535887796312	0.9422969742577263
chr2	192148637	192149059	423	*	20.508188337058986	0.0055961460998619735	0.16390436472364286	0.9351549869511809	0.9831851102372475
chr2	192162409	192162856	448	*	28.41432562798711	-0.011276308872682281	0.16014010730493883	0.8746699477936305	0.965179326024075
chr2	192194426	192196113	1688	*	531.906910036102	0.18954381530825012	0.0855272801043436	0.012514890154375936	0.11988268557730604
chr2	192286212	192286533	322	*	47.057794004680034	0.05408362078573881	0.16261127417763488	0.5010305496055178	0.8063039022612551
chr2	192604323	192604785	463	*	27.005496117331994	-0.10480593319208663	0.19492181684137574	0.19262793547147936	0.5404664250342384
chr2	192669467	192670060	594	*	27.01883625111649	-0.11344566932481402	0.20181914656263053	0.15903504903270557	0.49189536243145887
chr2	192749721	192749859	139	*	16.20666505461653	-0.1223845810209617	0.22162028138851597	0.08886888569558044	0.3682634510502421
chr2	193170673	193171743	1071	*	156.67195511381365	-0.19433385075482118	0.13944619135500735	0.060015248767948184	0.29864484205688424
chr2	193347376	193347980	605	*	75.98001658871009	-0.3175525895340846	0.2290565054075898	0.021479258960698917	0.16583765654065646
chr2	193428412	193428720	309	*	9.675136114277503	-0.04686931884447126	0.1793055659991735	0.3747141125500697	0.7217707548881105
chr2	193502265	193503068	804	*	627.6650427771602	-0.24968205448335912	0.08155843554703601	7.106485759648984e-4	0.018003794413853524
chr2	193517712	193518378	667	*	44.13609150836756	-0.0011979814783629385	0.14978329308947083	0.9870072737979241	0.9968181589064709
chr2	193695483	193695635	153	*	21.966816414936833	-0.05619661462359003	0.17216844409429166	0.43412512659122	0.7645915882426378
chr2	193903584	193904798	1215	*	187.56934998447755	-0.13668798959587347	0.12454587504582859	0.1498145555184793	0.47801925872728096
chr2	193963530	193963943	414	*	21.70279844059712	-0.057485309720344	0.1738085644157219	0.4171542839921238	0.7530133551172172
chr2	194166926	194167085	160	*	37.45136092180221	-0.13490827306522654	0.20065374132850605	0.15235851904180955	0.4817889542773101
chr2	194180290	194181903	1614	*	92.53314222765152	-0.22283102930045234	0.20259743499815744	0.056912288590729825	0.289960116463395
chr2	194327276	194328323	1048	*	30.923195128952944	-0.07603677778914678	0.1751707676847055	0.3424609548839464	0.6960049523450443
chr2	194867449	194867790	342	*	22.49736927606862	0.06351449550663618	0.17448584897404673	0.38667805619351087	0.7312569223160714
chr2	195072914	195073096	183	*	11.92083468493018	0.05993439384927307	0.18363915879075918	0.28691798582909017	0.6466855855068092
chr2	195304436	195304620	185	*	16.286204322963076	-4.8668722131210647e-4	0.16619557406742527	0.9924747764080923	0.9982043660947917
chr2	195319034	195319367	334	*	20.601512964716708	0.09885639669842185	0.19558483626208276	0.19285274090120247	0.5407032128403665
chr2	195319910	195320081	172	*	6.597710545414158	0.03514556595210867	0.1781703257423353	0.4380591205141109	0.7673567013176238
chr2	195320719	195320855	137	*	12.479030832842204	0.020151150586634477	0.17090434866280463	0.717767488485158	0.9103030455407746
chr2	195498331	195498455	125	*	12.905963933392483	-0.03582115675295127	0.17388315689985837	0.5342546830195726	0.8248034097155863
chr2	195520694	195521276	583	*	31.43851140465651	0.2774443017771873	0.34106034584397305	0.03443831751990576	0.21821965812932584
chr2	195532889	195533065	177	*	20.196014108507836	0.011873859029193887	0.16436166155373452	0.8606618406998219	0.9606043948707936
chr2	195533881	195534718	838	*	182.04141965182518	-0.08533511500580755	0.11575282355597545	0.34360280885534095	0.6967283742937026
chr2	195544493	195544849	357	*	61.98384782600831	0.07037257867868972	0.15321322011073235	0.4351369717239529	0.7651554939489353
chr2	195559491	195559870	380	*	18.60346703944351	0.03258381859257162	0.16879353251797607	0.6193751030658499	0.8666840195821575
chr2	195561106	195561475	370	*	20.500018713316926	0.05981895946716848	0.17612211712264936	0.38281091150293795	0.7281303445943679
chr2	195575951	195576430	480	*	68.49210891554263	0.08343652261133863	0.15584361421618487	0.3653236569963514	0.714185679413052
chr2	195612702	195613204	503	*	106.5334995357007	0.1323004011884398	0.15253737947296667	0.1880248749333725	0.5346455708658586
chr2	195613934	195614237	304	*	169.86157612377795	-0.00914582138721668	0.11385704838563794	0.916787382924582	0.9783082804962749
chr2	195622629	195623229	601	*	32.75037889551654	0.40803327146365626	0.42142754662755466	0.016425721393164446	0.14149253974958254
chr2	195656706	195658337	1632	*	924.5316979147208	0.01283323984964804	0.06753507736565162	0.8390114410770821	0.9535077556562245
chr2	195706628	195706782	155	*	22.712848975301963	0.049745130022164394	0.16968366764858456	0.48913942564665175	0.7998699151791822
chr2	196051732	196051887	156	*	22.721603564168213	-0.0661207560038697	0.17625260110760999	0.358291976192382	0.7085541965041148
chr2	196068199	196069158	960	*	582.108661260338	-0.12656160885832016	0.08975752012121478	0.10418189054085522	0.399235620315218
chr2	196078327	196078699	373	*	22.40469287466482	0.10704692385480348	0.19960657201848656	0.17026541926899055	0.5090249729347553
chr2	196112319	196112862	544	*	33.560530766619905	-0.007800044534437322	0.15759838992463368	0.9158658029831006	0.9780741350981887
chr2	196170692	196172045	1354	*	794.1927133317705	-0.19569340790265854	0.07592489788977093	0.0045460461124524456	0.06349894599694482
chr2	196233050	196233288	239	*	16.644392026356268	-0.01596622577316383	0.1672058316702761	0.7969592713811389	0.9398957334737787
chr2	196314824	196315104	281	*	31.422110374414917	0.09243616913670417	0.18015597177301126	0.27139644003200286	0.6316661431308404
chr2	196335348	196335538	191	*	21.132353137990922	-0.0178457631491871	0.16667770271816604	0.7781498075186587	0.9330102640316443
chr2	196400205	196400600	396	*	44.132720408036896	0.14614790781837714	0.2008684395369712	0.14039646342672632	0.46282214433030533
chr2	196432063	196432204	142	*	23.689907078796985	-0.04152099875608558	0.1700484373247582	0.5322318070520107	0.8239279562167621
chr2	196462843	196463400	558	*	34.41011532431072	-1.1924693318998376	0.3485753654899934	3.1411348636202245e-5	0.0016588052356312816
chr2	196489413	196490091	679	*	54.6740586376884	-0.47602250035652377	0.3046643505841565	0.007646783467549207	0.08830076660722438
chr2	196586469	196587007	539	*	27.780703782808676	-0.18153252744517293	0.2596291601571447	0.07049056937004262	0.3250296389670456
chr2	196592432	196593790	1359	*	339.65314388893427	-0.05034814487366426	0.09541380050610497	0.5345572728548802	0.8249288794404361
chr2	196601430	196602160	731	*	112.51952619880251	-0.04420776007506405	0.12730230778734802	0.6254403348975732	0.8695146844885034
chr2	196639320	196640011	692	*	1096.2030264188372	-0.11870814723217307	0.07982346635730124	0.09623924095117559	0.38342113522865406
chr2	196660361	196660680	320	*	26.2652236521628	0.03961420659936388	0.16576968845662035	0.5815929012367262	0.8487014217389328
chr2	196718971	196719663	693	*	136.04083777058034	-0.3927419743226076	0.17038312675069034	0.0025361504385282433	0.04343408444316971
chr2	196750965	196751445	481	*	38.710929701153326	-0.036231670784565455	0.15769084565640043	0.6481561351511376	0.8800863407551329
chr2	196799348	196800006	659	*	402.2671628795663	-0.08354818754060479	0.09287690524313492	0.2922491851248102	0.6521212984690942
chr2	196808371	196808566	196	*	39.47121139145237	0.052962769220513524	0.16392533624903702	0.5013798904393008	0.8065886157455731
chr2	196823842	196824031	190	*	16.650230233771357	7.558418343093484e-5	0.1674424491373002	0.99945672297403	0.9997715199911359
chr2	196850021	196850195	175	*	20.33590762081171	-0.05679877769419172	0.17416844777622276	0.4109027468552543	0.7485315714423734
chr2	196925946	196927360	1415	*	812.6572010837975	-0.16967100636355495	0.08168440942024524	0.01927381677912879	0.15526946641406675
chr2	196949044	196949349	306	*	12.835824830666438	0.027408148564429337	0.17158661450691945	0.6376538197026707	0.8752783932051074
chr2	196987817	196988240	424	*	68.9344988301639	-0.01879194831641779	0.14136889824656773	0.8280715937573164	0.9500463446059756
chr2	197011968	197012308	341	*	53.7546044973373	-0.03354515697160181	0.15023699289356338	0.6918088735664858	0.8997694156528424
chr2	197028263	197028590	328	*	94.49768216405329	0.36028468696677557	0.19963741525654705	0.008938825429019213	0.09738029454306989
chr2	197037926	197038271	346	*	26.378375684720694	0.02767351366936687	0.1664148419704262	0.6762901938354887	0.8928937456386896
chr2	197107332	197107546	215	*	18.934783779191424	-0.016670406928313876	0.1651192673815017	0.80396202370931	0.9421917779653425
chr2	197108808	197109110	303	*	22.417816149596007	0.006443068391055498	0.16256563889003373	0.9275236193843791	0.9811003656108594
chr2	197113185	197113456	272	*	20.966327374097173	-0.028282295559629963	0.16851634299410853	0.6516405752365952	0.8817531282921595
chr2	197159608	197160495	888	*	61.051352245904155	-0.02008830415556463	0.14338228689383326	0.8159071867813146	0.9462840577134932
chr2	197168588	197168997	410	*	67.4535093840471	-0.016651544565651613	0.14155858789425768	0.8471970782425242	0.9561661701890792
chr2	197209378	197209592	215	*	23.232884714304515	-0.04421268804660891	0.1675094387005833	0.5373324313081593	0.8262852889830749
chr2	197216169	197216695	527	*	20.426478264462535	0.005436446453689791	0.16573332249009115	0.9329323032293483	0.9824966322845602
chr2	197287142	197287745	604	*	96.80735883542839	-0.1425098624296988	0.154889481970883	0.1628955688194164	0.49789679413255167
chr2	197310343	197311204	862	*	530.725599858685	-0.08032229320456093	0.09055910887949437	0.30214687305620197	0.6617070819625929
chr2	197345975	197346173	199	*	16.270378130731363	0.07386053868505453	0.1842652499994091	0.2802508311270754	0.6407185584604542
chr2	197356121	197356467	347	*	44.4465905590896	-0.19328356166410435	0.23214939669408421	0.08211122354405902	0.3536318963219488
chr2	197378535	197379751	1217	*	101.16377173010994	0.06813161855329217	0.136042516833027	0.461780772894083	0.7832155315672075
chr2	197434592	197435573	982	*	664.9515655206878	-0.09101097156257791	0.07582618566008473	0.18509555259902824	0.5304722140333186
chr2	197452943	197454052	1110	*	1804.6045674178229	-0.09119379217961322	0.06167906276804936	0.11391076072779335	0.4178338993084249
chr2	197484726	197485694	969	*	44.36762372737337	0.07720577067006885	0.16984325330696468	0.3539820270298536	0.704970034227284
chr2	197499337	197500603	1267	*	1835.5083738753037	-0.1249340037657756	0.059484808774552374	0.02566326315215851	0.18505190674267485
chr2	197515638	197516671	1034	*	890.5118117141062	-0.10911279540981682	0.0715048464980582	0.09492010330504655	0.38119694916069313
chr2	197571877	197572430	554	*	73.09446676322123	0.19527709920469877	0.21010841135283898	0.08104252855941427	0.3509534104153376
chr2	197599552	197599923	372	*	75.21062901056249	-0.13028285629068373	0.16845084324084778	0.19209569735764817	0.5399120584150403
chr2	197696418	197697878	1461	*	84.21585145704634	-0.05208325250422812	0.1381265896847799	0.5668398587646724	0.8414191664965504
chr2	197704953	197705989	1037	*	516.5956903612293	-0.13068909321761038	0.08918688191829954	0.0915787553989676	0.37462302885246923
chr2	197728533	197729412	880	*	32.24102020013238	-0.13624842056380038	0.20925764258443186	0.13753563414472827	0.4583775197239886
chr2	197803087	197803242	156	*	64.14408486125727	0.19298311525356293	0.19950415670999513	0.08692560970854649	0.36417665574008784
chr2	197804285	197805034	750	*	226.20385243308084	1.1400738642410237	0.12971668268401898	7.850267786642251e-20	1.1114016618938766e-16
chr2	197813018	197813440	423	*	23.370984771980073	0.07332522345254006	0.18344523733500476	0.2916021283515474	0.6513417285042187
chr2	198127757	198127888	132	*	14.981779224314472	0.04712499829849442	0.175329868146315	0.44280414202938734	0.7704586013754783
chr2	198296743	198297124	382	*	58.073517996269345	0.05926818440195526	0.15074667138905284	0.5062029869713287	0.8092573400208702
chr2	198309791	198309962	172	*	24.028354164797857	0.023208637492098755	0.1620119277255451	0.7506079921383957	0.9224351175198545
chr2	198314643	198314853	211	*	24.094663162683382	-0.07243130569966418	0.17932308856346854	0.3265273691722483	0.6823930091082688
chr2	198371777	198372450	674	*	115.40658909684262	-0.2012608212138614	0.16518105741191946	0.06807411510174219	0.3192499578604746
chr2	198877022	198877658	637	*	100.53445111435103	-0.13045234584692048	0.15308830475516363	0.19604438510199795	0.5446079641654723
chr2	199160388	199161226	839	*	57.25664783123978	0.23649047729703623	0.23746845783630963	0.053832028675405784	0.28160135729248925
chr2	199228940	199229817	878	*	17.693027781878367	0.013823232475690162	0.16606396160557985	0.8305430872823183	0.9507997163242244
chr2	199278083	199278519	437	*	25.47726036320357	-0.012669015615014921	0.16295232684685546	0.8515629113277905	0.9576974023555258
chr2	199405333	199405603	271	*	32.432083815414806	-0.011989570426502004	0.15741869462877478	0.8745037432651732	0.9650757699559986
chr2	199431671	199432188	518	*	29.801204600390633	-0.11333863878713003	0.1989229209547104	0.17083986448918523	0.509768942651135
chr2	199455715	199456461	747	*	249.74869059469012	-0.2272412365394995	0.13982537701991116	0.029755895625605405	0.2013091937999057
chr2	199457500	199457848	349	*	108.33746976947111	-0.11761015253873422	0.14469330271412018	0.2322030616565664	0.5889054923848376
chr2	199458330	199458834	505	*	232.67321091278356	-0.09121265613932894	0.10808845450606719	0.29705144461558075	0.6569442380047913
chr2	199458956	199460045	1090	*	603.8061932552599	-0.024277036172911305	0.07535920195424722	0.7228868711773335	0.9121762259247239
chr2	199463304	199463706	403	*	260.93565335366986	-0.08553952666200064	0.11290440955536203	0.33391450243590043	0.6887612103378077
chr2	199471350	199471884	535	*	231.1806222228024	0.00799221413552972	0.10172521849855627	0.924742138307777	0.9803518222963922
chr2	199485063	199485369	307	*	42.92158808202315	0.07006030757401424	0.16242094740277385	0.41828209585207343	0.7537817888412001
chr2	199485907	199486221	315	*	79.9820698699863	0.012972460155435099	0.13479053004867866	0.8845124602765351	0.9678823607115034
chr2	199488787	199489065	279	*	39.41192225106345	-0.007103140034450903	0.15175458695144653	0.9293980033147498	0.981451133622337
chr2	199553354	199553836	483	*	33.67524906224158	0.06896652105255624	0.16755235372008592	0.4047957438988336	0.7444695903370759
chr2	199602350	199602598	249	*	25.641635194409815	0.14514407765075227	0.22390929076223487	0.11026990593691069	0.41100109900682197
chr2	199659295	199659724	430	*	28.43440370976854	0.27448934610953263	0.36008357769252525	0.033707042759694356	0.21565831817096667
chr2	199704725	199704858	134	*	13.81640258186308	0.0657731160701224	0.1846314729834111	0.2811091333400888	0.6413693980532709
chr2	199739772	199740233	462	*	38.46825502560578	0.020872913956477886	0.15515109804912822	0.7925475785592069	0.9384025424905181
chr2	199850601	199851543	943	*	461.4092778005039	-0.17301337094120045	0.09985375044322413	0.03975240646761254	0.23670237030204894
chr2	199910942	199911946	1005	*	979.6532740601666	-0.10102308186275659	0.06751999775158792	0.10456105579517432	0.3999403174158874
chr2	199940404	199940750	347	*	38.37321655240821	-0.08607525428147651	0.17942897112902487	0.2941113474892283	0.6540969554717481
chr2	199955152	199956080	929	*	572.4920348698148	-0.04861019194471079	0.07965572149155335	0.49677928972859053	0.8041104163562475
chr2	199973723	199974164	442	*	44.3441996837408	-0.014366156353916916	0.14953873315529237	0.8623009589893043	0.9609697628708915
chr2	199979951	199980321	371	*	37.89756423119587	0.025288199782609537	0.15593076668876438	0.7482943951976315	0.9218114500113227
chr2	199985608	199986030	423	*	55.60868230424888	0.06948134370267814	0.15446130072530168	0.43920400438779733	0.768104358131406
chr2	200095487	200095787	301	*	21.28320297578379	0.1568921649817953	0.2550022241743159	0.0560732831402595	0.28760315792611707
chr2	200156440	200156739	300	*	21.141650054573454	-0.016010701228857	0.16358554080086143	0.8146132149334698	0.9457077398372514
chr2	200199752	200200189	438	*	18.106489405656717	0.05653489932677623	0.17541796063943332	0.40266071054597774	0.7428428820391502
chr2	200300682	200301147	466	*	34.87190036080965	0.12396060792021603	0.19703013877641898	0.1765410983543616	0.5181070701553095
chr2	200305888	200307710	1823	*	683.2779973118245	-0.10139623544635067	0.0740398004843987	0.13258138687385207	0.4504213817765673
chr2	200320048	200320236	189	*	21.433464404199366	0.16490417291331916	0.2550654641072231	0.06591919195973492	0.31397716847197904
chr2	200335725	200335956	232	*	17.582487082054726	-0.09438330875697057	0.19688202143975328	0.17500881470887727	0.5160344022636645
chr2	200352759	200352996	238	*	20.734562986425523	0.13702945017408047	0.23032641180959254	0.08473839629913925	0.3592033973944408
chr2	200356771	200357434	664	*	82.3935646896263	0.20584051323687452	0.20148669013335002	0.07407755961136003	0.3338883253591105
chr2	200383856	200384033	178	*	24.093369157095253	-1.1755116206214664	0.45776397101636634	4.5550013635668914e-4	0.013012300779583033
chr2	200396875	200397288	414	*	32.67995004962637	-0.06431676542251635	0.16692614224591273	0.4290398961021912	0.7611133603164673
chr2	200397793	200398228	436	*	47.22270010496218	-0.21000592710682245	0.24807025296950097	0.06509113602754249	0.3116831015422802
chr2	200399127	200399393	267	*	38.50216801365574	-0.02794880026775263	0.1565078441239015	0.7225280248800934	0.9120511824827771
chr2	200405606	200406291	686	*	173.7254970017597	0.2979618819271037	0.15059974174165847	0.009760750996072768	0.1029896163023807
chr2	200408427	200408870	444	*	91.01067075217372	-0.05436496174236544	0.135260552209066	0.5532637673102996	0.8346118045493411
chr2	200455334	200455856	523	*	31.456639106105918	0.04466955880198429	0.16460015861488536	0.5587802245597415	0.8375542698046038
chr2	200471313	200471733	421	*	32.76159778208083	0.01066267066437908	0.15622518378705497	0.8910955604666304	0.9698685589695902
chr2	200481467	200481826	360	*	78.28553396286564	-0.0553144883255246	0.14102341606217617	0.5418669381339233	0.8292403495914786
chr2	200483740	200484135	396	*	55.579305938485	0.0049907321672516235	0.1486989725881545	0.9540301830568761	0.9886753003069162
chr2	200509350	200510439	1090	*	580.0274799682435	-0.07005941799556424	0.08089193219811812	0.3300929958355461	0.685585500325418
chr2	200525841	200526499	659	*	772.7817082742083	-0.22640323726623496	0.07527572911086862	0.0010101674310229506	0.02302861206535886
chr2	200578880	200579098	219	*	28.752026423773636	0.015245230052835424	0.16094992687672866	0.836238474964233	0.9528407411916402
chr2	200603704	200604354	651	*	50.6455962065256	-0.0994063553079403	0.16888277180253455	0.28320004406889143	0.6432941536648085
chr2	200608859	200609649	791	*	128.6054154397119	-0.05135368109605866	0.13217467742528718	0.5714808826802418	0.8438500205795839
chr2	200615158	200615580	423	*	151.63210741663363	-0.14827113071182882	0.13404696869218538	0.1340810526928593	0.4526250767897146
chr2	200616124	200616649	526	*	116.34107501061939	-0.5329341367768619	0.18464692850540937	3.333531649044202e-4	0.010272804909895466
chr2	200624743	200624993	251	*	9.654710779323791	-0.015365126723624088	0.17172735882182857	0.7677610246070748	0.9288476581642684
chr2	200626260	200626493	234	*	14.301300991625501	0.06958020924477767	0.18549839174464255	0.2595450176118582	0.6186170224196715
chr2	200658471	200658753	283	*	22.979908604355224	0.026134999676753954	0.16417559110188956	0.7091303571514086	0.9066228990266605
chr2	200662785	200663113	329	*	7.646576527083186	-0.0011855471519509292	0.1736402859430635	0.9768230223617321	0.9941562353651877
chr2	200703110	200703419	310	*	18.532627036304586	0.046023066026371656	0.17141009078378933	0.4991073749760506	0.8055534211374884
chr2	200705740	200705905	166	*	16.14868205951529	-0.030854816956380038	0.17053734387048752	0.6119004903274756	0.8631754550349677
chr2	200713066	200713460	395	*	303.5428823033553	-0.17657733697190384	0.10755394693642384	0.04738737074033098	0.2627443165664
chr2	200735652	200736133	482	*	58.32985916237509	-0.015604340582623034	0.14486169310226601	0.855518444679701	0.9588623552275126
chr2	200747685	200748650	966	*	59.59755045284298	0.08142380728643425	0.15683151865854908	0.37715597077319163	0.723593185641522
chr2	200755146	200755374	229	*	19.05570060527302	0.021648613990598503	0.1666492456897653	0.7409386931844704	0.919368665609733
chr2	200756760	200757937	1178	*	120.90977786557106	0.17164563098724564	0.14875328035377483	0.09988093550693918	0.3907366224628608
chr2	200765201	200766066	866	*	205.07462766529574	-0.14881295904385583	0.12314875972426381	0.11810621302823895	0.4251248286141019
chr2	200786921	200787210	290	*	45.61095913161881	0.0211920612955494	0.15373984292667595	0.795191130711815	0.9393135866470699
chr2	200787348	200787847	500	*	53.748556891458996	0.01791989823622874	0.14589887053789838	0.8357515736438211	0.9527879398243635
chr2	200795002	200795415	414	*	24.894959046454698	-0.002040134691107479	0.16384143058088976	0.9739020666569645	0.9933730914046093
chr2	200811042	200812742	1701	*	1445.8468574459368	-0.12454961446390632	0.06016463315452571	0.0272725019325393	0.19160410373987383
chr2	200863819	200865086	1268	*	633.5843120816345	0.012160805182377981	0.08163555048459742	0.867226375078423	0.9628947287981785
chr2	200888564	200889961	1398	*	1037.2647954216382	-0.07861913065790885	0.0699953875718309	0.2216871747029439	0.5770707975383803
chr2	200901518	200901866	349	*	225.64472862386785	-0.143308893482207	0.12072051873459717	0.1275005929049185	0.4419937913488678
chr2	200905610	200905972	363	*	122.01126401858737	-0.17260104815797064	0.15346211412862296	0.09998219816306733	0.3909872547186431
chr2	200913763	200913893	131	*	10.082093725569218	0.026088314823169437	0.1737825681922705	0.6117844332984588	0.8631382141109667
chr2	200944428	200945378	951	*	226.3297968001486	0.22091191535731075	0.12282544050286362	0.024265835865982844	0.17866893190470626
chr2	200962978	200964075	1098	*	943.9823051329798	-0.09258248109590045	0.06651463757616545	0.1327186992768783	0.45063166858919235
chr2	201069410	201069599	190	*	93.07245355964315	-0.01088760162324043	0.13117726766814883	0.902213841946281	0.9734682663698673
chr2	201071309	201072246	938	*	664.3770296126999	-0.012822985918046806	0.07295246779559945	0.8437569940351808	0.9550324449498071
chr2	201102336	201102609	274	*	17.54997320359682	-0.028163522950779646	0.16885790694323582	0.6564455883443228	0.8839066427332097
chr2	201115978	201117145	1168	*	364.2299520926234	-0.0583015746182221	0.09521423166283381	0.47008181942909294	0.7875408401478875
chr2	201118204	201119122	919	*	513.133100432566	-0.23970479300738096	0.08821564435058094	0.0022995628669002254	0.04060422904180217
chr2	201125306	201126048	743	*	214.1815338853912	-0.16759390719222747	0.12329991521330556	0.07991573674830245	0.348172507240613
chr2	201127569	201127875	307	*	53.123498567636716	-0.2671754459262075	0.3059029761661084	0.03576861922826663	0.2228501644916164
chr2	201130697	201130913	217	*	30.925583705739054	-0.08652165029168196	0.17939107684475436	0.2926146620136657	0.6525889250287862
chr2	201136846	201137377	532	*	21.716245930000397	0.04779343779376143	0.17100730523549354	0.4937650210806108	0.8025942955822765
chr2	201149165	201149418	254	*	87.50183493777514	-0.09434467369836161	0.14609221851491494	0.3243463682682588	0.680436531429546
chr2	201149630	201150258	629	*	255.19396069460504	0.061357120405514595	0.10162492195893981	0.46582692636847933	0.7851124654835412
chr2	201150691	201151789	1099	*	299.9151042678056	0.061196099114405884	0.09732919304991758	0.45701915554233485	0.7797098658605611
chr2	201158053	201158701	649	*	125.08217774365009	-0.011633487814279366	0.1238063148764546	0.8957762208344893	0.9715671585038149
chr2	201177273	201177792	520	*	110.29892269220616	-0.011454675751267237	0.1251618013139175	0.8972704040730675	0.9718738433469277
chr2	201182737	201183338	602	*	143.40095753121346	-0.1031553674141335	0.1320185908629259	0.2761244655384257	0.6367437583081772
chr2	201197598	201197805	208	*	16.183919247380196	0.04595703016141356	0.17440303711744592	0.45620035917204843	0.7792565977002428
chr2	201232256	201232513	258	*	187.16070306032464	-0.3789164184720388	0.1422082602533913	0.0010896851709787225	0.024193976267364525
chr2	201233297	201234399	1103	*	480.53434530291554	-0.19081998022246274	0.09511543456201609	0.019908277624654348	0.15857933106098782
chr2	201236420	201236649	230	*	90.97372380170907	-0.2524846044557133	0.19644171304751037	0.03959329751094202	0.23621864126672967
chr2	201254361	201254534	174	*	53.39541100246086	-0.16157225513585594	0.19932717798433192	0.1235781669264842	0.43546829092897366
chr2	201257416	201258875	1460	*	406.0927519222738	-0.34189636154025854	0.10942508209856007	3.094757641374829e-4	0.009717397680782655
chr2	201259255	201259523	269	*	42.3037590235954	-0.19294142042604295	0.24901322433132642	0.07040742023456854	0.32489060793759994
chr2	201260402	201260726	325	*	52.4512553414974	-0.732464751331087	0.27789824226706616	4.619892663403251e-4	0.013139193104829966
chr2	201276095	201276338	244	*	17.659214513190197	-0.16425806124145517	0.2707067126382641	0.04760504226909215	0.2633606612176006
chr2	201345030	201345430	401	*	53.16233244746559	-0.07975739387198247	0.15907675907035584	0.3799014469256391	0.7258997290129342
chr2	201357290	201357520	231	*	47.68556608390819	-0.09301097830854253	0.1722983777885244	0.3007785040076862	0.660502137201389
chr2	201358766	201358972	207	*	32.340641271976565	-0.11425046765722766	0.1943651787246533	0.19214704229015406	0.5399697618126872
chr2	201363747	201364235	489	*	65.0700116527824	-0.010238003680884547	0.14206436875284895	0.9058421266274138	0.9746664063186409
chr2	201404811	201405255	445	*	24.13163048854469	-0.1365412407602597	0.22295552331808596	0.10219853631475163	0.39544836372819353
chr2	201413171	201413459	289	*	24.37721065608529	0.010416118638048826	0.16127426730828914	0.8854013657226714	0.968212528701281
chr2	201451098	201452373	1276	*	1023.9332924209225	-0.09875458247925219	0.06633342263805952	0.1074209991218274	0.40543878176412146
chr2	201532752	201533160	409	*	37.43553401666772	1.1099941151218184	0.32821270181996504	3.405405578127435e-5	0.0017673412421127025
chr2	201558324	201559338	1015	*	59.43437672055096	0.0514013494768255	0.14780304941607766	0.5637428605053225	0.8398507761265256
chr2	201642408	201643628	1221	*	513.3105470998055	-0.183687812502818	0.08863321448925998	0.018167446522339967	0.1501543822246043
chr2	201652225	201653112	888	*	74.96323739866405	0.05533803627804221	0.1418957409284122	0.5424255762486142	0.8295712755136039
chr2	201655036	201655722	687	*	87.05073782573069	0.020727535588817157	0.13466592080998405	0.817689696991919	0.9467785801296894
chr2	201680801	201681157	357	*	66.29510281119678	0.007899380525318482	0.14155766011243345	0.928799580342725	0.9813746459602459
chr2	201696133	201696646	514	*	33.42445138225926	-0.0617158471940136	0.16653443192209863	0.4407076016363774	0.7689133365992338
chr2	201697844	201698340	497	*	34.11844010831344	0.054173164040083134	0.16382522599946306	0.5020660292297259	0.8070609283986712
chr2	201707871	201708037	167	*	15.977071902374725	-0.04427076495211711	0.17319379566937756	0.48266320097822235	0.7956750708031295
chr2	201750660	201750998	339	*	30.76020818898582	0.07893609444294603	0.18261949404727892	0.2738418332990917	0.6344778933958553
chr2	201780421	201781687	1267	*	895.6226779996977	-0.027272870647704263	0.06969229246435467	0.6689215959289578	0.8892506139589149
chr2	201795935	201796339	405	*	71.2200964532844	-0.13934907481940337	0.1726372337897199	0.17355606347733887	0.5141328421015811
chr2	201797282	201797419	138	*	26.0616914727425	-0.0272276930563409	0.16258609015268735	0.7056548651498368	0.9052604420329654
chr2	201798221	201798776	556	*	80.83074221496183	0.2534703922748609	0.21670198732084608	0.04195364207509654	0.24447182835249798
chr2	201799029	201799190	162	*	46.8296990779392	-0.06614118542365813	0.16175084910159068	0.43522922685508375	0.7652400354050073
chr2	201839853	201840252	400	*	43.06535307220858	0.16008174056198438	0.2145418723105385	0.11262083444947436	0.41527623654116974
chr2	201854416	201855055	640	*	84.62638457604118	0.06751238208420494	0.14464823662227788	0.46080470451555633	0.7828229313759096
chr2	201860491	201861021	531	*	84.59937833254872	-0.08654149732051548	0.1519932710113473	0.35850787238532045	0.7087553326530452
chr2	201909029	201910285	1257	*	135.79656123773185	0.005172897750721503	0.1218760081346555	0.9547347388676988	0.9886956138819464
chr2	201915545	201915691	147	*	23.992286931446746	-0.038079819788840036	0.1665774704142106	0.5884522925844535	0.8516036613597888
chr2	201937473	201937648	176	*	23.226573392123107	0.023700076986509628	0.16377475525743793	0.7339676362660528	0.9164575684429113
chr2	201965659	201965973	315	*	32.02315031062801	-0.08981430013100218	0.17920350090127615	0.2799429695902134	0.6404560272200436
chr2	202002509	202002766	258	*	22.687760623140637	-0.06612365237169456	0.17694379043663017	0.3594383209159694	0.709575686391978
chr2	202007269	202007533	265	*	22.496628540111253	-0.004179581049979183	0.16282664528647353	0.953267019887558	0.9884559647370156
chr2	202032944	202034725	1782	*	696.8107426706142	-0.005269553844030265	0.07081771668605208	0.9316230313139204	0.9821876350986132
chr2	202060385	202060494	110	*	36.851638848719226	-0.05525169779028747	0.1655939958084346	0.4769331195704742	0.7921607424019993
chr2	202064205	202064839	635	*	25.900412175359524	0.0749983086380012	0.1825173897738224	0.2827354439552952	0.6428725537321734
chr2	202072323	202072656	334	*	29.481119966646077	0.0021792151846035035	0.15880685807519618	0.9768216993243825	0.9941562353651877
chr2	202104235	202104681	447	*	79.32407042058075	0.03694987626560528	0.1446808828112062	0.6721167732319705	0.8909276717250777
chr2	202109762	202110211	450	*	14.619917381194139	0.01192270779398269	0.16779608246749897	0.8464579762734264	0.9560033179366688
chr2	202158920	202159098	179	*	14.61012389657773	-2.5668514934772986e-4	0.168061392014428	0.9950891790597545	0.9988501573647108
chr2	202169934	202170222	289	*	29.722762075714037	0.18199547790845994	0.25235375969909046	0.07370452371482143	0.3329551969663354
chr2	202178296	202178791	496	*	55.512617680537005	0.015163342595404838	0.14969459760730094	0.8573422895648874	0.9594902724532204
chr2	202212091	202212421	331	*	28.855478189286426	-0.03184825780229763	0.1663553880049265	0.63479926649747	0.8738883284126088
chr2	202221923	202222177	255	*	15.754289963074385	-0.003235277912210329	0.16755943348160124	0.9540224577337829	0.9886753003069162
chr2	202237776	202238936	1161	*	433.78486509355764	-0.04370910091644808	0.08344977020360947	0.5542465450841075	0.8350868420235013
chr2	202249333	202249780	448	*	26.704663953724864	0.0067870827320309895	0.15929077687836682	0.9251797347821098	0.9804821418435342
chr2	202260257	202260588	332	*	43.37543063374743	0.1423335114276368	0.20044476081257417	0.15051815056677514	0.47916165801597527
chr2	202264985	202266175	1191	*	707.3786225512783	-0.05589628429017476	0.07452155459769752	0.410134796258727	0.7479888413932201
chr2	202278890	202279249	360	*	50.97490809771186	0.06219874314411772	0.15931231476868407	0.4693866058835533	0.7871594124865213
chr2	202294737	202295116	380	*	22.94572082435695	-0.043735486719871874	0.17128505050557027	0.5003294537490038	0.8061276704588557
chr2	202307639	202307959	321	*	23.379830257951944	-0.044225573812097504	0.1683706412780768	0.5292005047129735	0.8221977565880619
chr2	202375081	202376936	1856	*	1022.0291256847873	-0.046636570712031054	0.06592317875033207	0.4453073011355854	0.7723343462332634
chr2	202377467	202377785	319	*	61.26235690557512	0.015147833661433845	0.1437896660916886	0.8628834534577509	0.9611988909079784
chr2	202546849	202547076	228	*	13.02235878658296	-0.07475371410596428	0.19085956990345962	0.19516355321452958	0.5438186917408027
chr2	202573821	202574315	495	*	57.78037488351529	-0.046879691939806865	0.15145992795289628	0.5897365063223972	0.8522527763208115
chr2	202588557	202589273	717	*	117.38885341102645	0.07425969048341718	0.1313930159314456	0.42734903753715925	0.7597798517560779
chr2	202634574	202635525	952	*	988.1150044402355	-0.18901295607819385	0.07139065367127431	0.003752258556244067	0.05636350186740093
chr2	202635625	202636272	648	*	561.97527391628455	-0.221042027528241	0.09988745304726017	0.009861964679096039	0.10362597703790163
chr2	202687370	202687705	336	*	21.256654850800615	-0.009672055890128806	0.1640757793909024	0.8834279294829134	0.9676233981415595
chr2	202718028	202718263	236	*	31.318121255412528	-0.07497850261689569	0.18096673020614276	0.2902088293140777	0.6502028934110367
chr2	202718702	202718899	198	*	88.93380100543908	-0.03523118288985185	0.1386006352633292	0.7058242786975687	0.9053294757846626
chr2	202721529	202722440	912	*	151.40540620489648	-0.09149674601749401	0.12240785303163382	0.322387845613539	0.679078423881083
chr2	202780505	202781000	496	*	16.238871072949976	0.10853627952563284	0.21023610075927582	0.1198920410594212	0.42853370033532107
chr2	202807230	202808246	1017	*	65.5823947519631	-0.031241596640369133	0.1412660019478566	0.7235077118668882	0.9124297835677949
chr2	202831422	202831928	507	*	75.5470993345385	-0.026692047895236472	0.1418239202085078	0.7586384395961965	0.9252415914691617
chr2	202870753	202872155	1403	*	538.1724543914963	-0.03176315518154455	0.08106801076172446	0.6603284012614412	0.8856929080130688
chr2	202911441	202912668	1228	*	632.2899950147054	-0.05993991987952826	0.0756136885144066	0.3822457945991083	0.7277744025759583
chr2	202932624	202933126	503	*	17.78976403389653	-0.010909767103749328	0.16581596614311914	0.8640618606544646	0.961794972732518
chr2	202965836	202966306	471	*	76.44390061030926	-0.17693750704777161	0.183481818423019	0.10413903855573409	0.39912340901528
chr2	203002192	203002519	328	*	16.96964234739484	0.014077167002176086	0.16669129203710525	0.82323871009164	0.9485987156690061
chr2	203014380	203015499	1120	*	1283.774102749535	-0.16759028441463947	0.06388053222236685	0.004872216575367023	0.06640990541231186
chr2	203061371	203061950	580	*	86.03486549470496	0.05960163246700856	0.1411131879827416	0.5146747834537182	0.8141768567670468
chr2	203097855	203098001	147	*	39.28074216256103	0.02754488549540877	0.1741936282546256	0.581656767656919	0.8487174312513148
chr2	203225413	203225854	442	*	70.67367593137297	-0.058434106034648284	0.1486230039739014	0.5129685673087426	0.813100193444697
chr2	203238555	203239794	1240	*	1292.389935947276	-0.16869942043830927	0.06513383295946078	0.005405441415034268	0.07078586280614535
chr2	203261873	203262043	171	*	17.377539405481055	0.034537964404354055	0.17096133677581737	0.5785099075880942	0.8468569868785611
chr2	203327759	203329000	1242	*	733.2889931750337	-0.21375812413350787	0.08902075542558975	0.006563922021089704	0.08031460814594901
chr2	203340866	203341211	346	*	39.57981851534011	0.0686055170670132	0.16470140680417916	0.4181239852641136	0.7537210310101198
chr2	203394668	203394813	146	*	29.973171563569647	-0.05730471613073212	0.17045430060748512	0.4450426915496872	0.7721971563759534
chr2	203396737	203397008	272	*	24.8255281928134	-0.008929678296296205	0.16152442841727407	0.8976879524917529	0.9719870981907228
chr2	203402140	203402357	218	*	15.244999123435981	0.029842396445348425	0.1711723258911444	0.6207986397733025	0.867379369765433
chr2	203403778	203404284	507	*	65.56913579996889	0.09760452209442157	0.1608759678030338	0.3042851610672225	0.6635452957241276
chr2	203451146	203451557	412	*	22.34370925920265	-3.3237837034542136e-4	0.16232305566162136	0.9946129990700936	0.9987054004802152
chr2	203451610	203452067	458	*	18.557332941318133	0.008480154332888096	0.16618215716096715	0.8960600078480714	0.9717034926758042
chr2	203453948	203454156	209	*	52.922065077886295	-0.29750759933564314	0.28124918986923964	0.03034403026523541	0.20352527416625538
chr2	203484322	203484851	530	*	58.57060387674177	-0.008596202673851402	0.1500665624650834	0.9136669841577243	0.9776227891353696
chr2	203498286	203498606	321	*	27.411976837553343	-0.024362340517755286	0.1617442559963483	0.7380304359391672	0.9181813709796995
chr2	203534678	203535873	1196	*	810.463483433175	-0.16323098120917845	0.08240444473024194	0.02573689973525207	0.18537461277962383
chr2	203623227	203623553	327	*	35.86368796443731	-0.04794019368385585	0.15949191140139454	0.5542827463029154	0.8350868420235013
chr2	203646294	203646719	426	*	40.75758126835794	0.18530790500488148	0.23451456353685	0.08310677040685917	0.35581125561855104
chr2	203651258	203651594	337	*	21.93371170545402	0.06450259013192434	0.17488370595586855	0.38222178352128816	0.7277430793540323
chr2	203758939	203760403	1465	*	26.942828397089222	0.17161001187736952	0.2491328055203094	0.07744141879037923	0.3421896546586887
chr2	203782241	203782685	445	*	28.737611417404658	0.11849552544954532	0.20094202089415275	0.17037126444265652	0.5090726589639338
chr2	203783784	203784173	390	*	14.543392413419989	0.7141053115583273	0.8957432501949651	0.007399249883898576	0.0865637605508324
chr2	203804192	203804444	253	*	9.617775119006168	0.01359518510953337	0.172447518287064	0.7886363493192359	0.9366479556035452
chr2	203811570	203811997	428	*	31.243199759420026	0.039638277631984915	0.16131084786143327	0.6099399153682118	0.862310783822289
chr2	203815215	203815558	344	*	70.44256122717395	0.11761829453355904	0.16311184738466425	0.23241067821589517	0.5890244388853646
chr2	203909817	203909970	154	*	29.417097984099968	0.15221409864146346	0.22897932400591653	0.09801803244245928	0.3867650627620296
chr2	204108358	204108523	166	*	19.09006854697235	0.0744794345058982	0.18231996462476105	0.29797577345400605	0.6578052405426114
chr2	204145187	204145660	474	*	69.05095934721834	0.5785544639560495	0.2371043639056889	0.0010081189653836657	0.02299954285672399
chr2	204149894	204150465	572	*	24.25940492413732	2.1515288589693125	0.47444638334028433	2.1231285117737324e-7	2.6316565017287687e-5
chr2	204260194	204260495	302	*	68.23685933886453	0.10349251572571369	0.16682612607125236	0.2694645646369799	0.6294319608510227
chr2	204325478	204325819	342	*	78.62247878798514	0.060697334150449096	0.1437166158799015	0.5043159247199589	0.8083150378077244
chr2	204339982	204340608	627	*	141.81433000684393	0.36045506988941167	0.1642501546641967	0.003924629273618262	0.05798465082880659
chr2	204341009	204341803	795	*	121.61374265770904	-0.2262983668116804	0.1621742930065638	0.04429875414319835	0.25257302877024923
chr2	204359023	204359608	586	*	69.13756772068763	0.8246641906479882	0.2275615798274099	1.762709141956591e-5	0.0010303446982714206
chr2	204452349	204452942	594	*	227.38986070743508	0.2995932083088685	0.1334580140679757	0.005091072156357101	0.06825652511957797
chr2	204453771	204454255	485	*	94.47105303217906	-0.045380853646923285	0.133380797567853	0.6165729542486014	0.8654905132779739
chr2	204544998	204546232	1235	*	313.62416359580055	0.03592247958003957	0.09285603862877789	0.6514112307051395	0.8816449119625475
chr2	204562913	204563325	413	*	20.19659108669106	-0.11547797528302892	0.21055141187423232	0.1290788885863823	0.4446924167838775
chr2	204664527	204665676	1150	*	84.92596020005453	0.377120390711674	0.2111252666731862	0.008365713564017675	0.09345272807165764
chr2	204691992	204692168	177	*	51.27400945222594	-0.07435521605428085	0.15929002911309045	0.4055309541374006	0.7447183669802846
chr2	204842770	204843646	877	*	56.501838433581305	-0.015618201457951918	0.14887011797216224	0.8521461106904233	0.9578395814951345
chr2	204910668	204910875	208	*	13.137167290962525	-1.4049736497197518	0.631506068074552	0.001067695941465484	0.023904222321121767
chr2	204913885	204914391	507	*	65.2124017158014	-1.5382308438768986	0.26670206216874065	3.876143504999137e-10	1.0112742855549376e-7
chr2	204996953	204997192	240	*	9.24751872823127	-0.021850747848616917	0.17342831932868305	0.6659820900304912	0.8881832958127743
chr2	205024813	205025773	961	*	108.49084797372625	-0.08470204203348959	0.13447429194725624	0.3683346517917182	0.7164990934257414
chr2	205675879	205676174	296	*	48.85259513926887	0.06891244849795218	0.1594996418097209	0.43262561802265975	0.7633836884870372
chr2	205680050	205680362	313	*	138.07107706125953	0.3234879909253736	0.16930857342915998	0.008955507509975888	0.09753995514117986
chr2	205682308	205682890	583	*	102.9201648544021	0.6307156843014342	0.2035214403487531	1.3350893029924e-4	0.005145331556780678
chr2	205685305	205685666	362	*	33.49351597171458	0.884440359825389	0.37941708189374657	7.631243123209872e-4	0.018943928625496344
chr2	205696637	205696787	151	*	49.29479159382685	0.07680045506896577	0.16191880564440625	0.3883831509968844	0.7326782083716307
chr2	205700505	205701444	940	*	154.98275942847349	0.11944499984044224	0.1278702367761932	0.21228638803877858	0.5648640121415597
chr2	205706830	205707346	517	*	26.232267510565986	-0.015765781554786636	0.16101312899498393	0.8274180893117038	0.9497828270362303
chr2	205716103	205716459	357	*	67.19967155725531	0.12786213842563257	0.17676226595804062	0.1925231240963846	0.5403999446049249
chr2	205721117	205721270	154	*	37.72091687443401	-0.04667585291317714	0.1616617584981102	0.5522719878119912	0.834013993391595
chr2	205721427	205721608	182	*	20.521798226923483	-0.018527125582895234	0.1645112656091672	0.7819908190209406	0.9344367684088303
chr2	205734549	205734667	119	*	15.354159587797609	0.010227471020694842	0.1672952513087076	0.8690902064341213	0.9635380852330596
chr2	205756578	205756743	166	*	12.686407001137225	0.02241104935530821	0.17056788023357936	0.6990934325879747	0.902990395574734
chr2	205763645	205764132	488	*	63.06653856167823	0.5033438050401127	0.27921516384114536	0.004650821832409024	0.06442291634933081
chr2	205766869	205766992	124	*	15.85554571338324	0.0657771320785885	0.18219942952998355	0.30245873866802736	0.6620286299322389
chr2	205776146	205776542	397	*	91.88508817459929	0.2009239122010402	0.18473881013466814	0.07750210457124954	0.3423042211854276
chr2	205858713	205859589	877	*	27.3017247314164	0.6970418940114	0.4326919159513481	0.004414225568757744	0.062301995269004075
chr2	205885471	205885913	443	*	195.71561121387046	0.1160579745397836	0.12031936844034813	0.20236415802615781	0.5524369682592707
chr2	205903713	205904104	392	*	83.17712242024938	0.1155366897197659	0.15931187371423344	0.2407181879697581	0.5986768109234695
chr2	205925762	205926290	529	*	102.40477755886894	0.18605942688201002	0.1774865197416922	0.09461402385703238	0.38077783916811025
chr2	205934385	205934687	303	*	27.630209167988266	0.05326731887669361	0.17052998089219445	0.4558836130372019	0.7791932800358282
chr2	205944599	205944861	263	*	19.376694731501967	0.0895812667685129	0.19110041146298834	0.21993121216468423	0.5750094434388766
chr2	205948063	205948371	309	*	72.32661401814039	0.06460111941772728	0.15017926508798285	0.47167499129183366	0.7886148352852359
chr2	205954777	205955001	225	*	13.76076524834851	0.21490511368024934	0.3726870547716484	0.02053184014139772	0.16131729227556516
chr2	205975390	205975905	516	*	21.63050032241703	0.5449457633165969	0.7185863484207208	0.009532471105150455	0.10152677572341404
chr2	206004187	206004781	595	*	58.93864347835702	-0.12630830572197893	0.17445468656069926	0.2015026720988186	0.5513956307940888
chr2	206064207	206064359	153	*	13.074326603555816	-0.05000395523625609	0.17762908812821573	0.3991100633827425	0.7401938953152634
chr2	206084285	206086313	2029	*	783.4270243785571	-0.05439125779122711	0.0728257223296247	0.41204344165888995	0.7493123631034891
chr2	206105430	206105910	481	*	20.193777460210335	-0.11412623412091603	0.21042010714159845	0.12816946973284202	0.4432071154254578
chr2	206106248	206106609	362	*	32.52995526870915	-0.020920541073956543	0.15801980101960397	0.7836832406630795	0.934862216250896
chr2	206127771	206127945	175	*	25.371238702808366	0.03825182560854252	0.1650662570823535	0.6001395628983726	0.857071336425646
chr2	206154290	206154464	175	*	31.73804908003339	0.020451033494318593	0.15919511443028506	0.7893771780605924	0.9370225703829516
chr2	206159189	206160239	1051	*	1029.503028207499	-0.04510285546862075	0.06681769270618032	0.4650822091515058	0.7847448737464255
chr2	206230071	206230434	364	*	28.015607848233657	0.4535131388940824	0.4445350657895245	0.013836167442748747	0.1273330289277273
chr2	206249947	206250680	734	*	87.58605384452642	0.6024601809949047	0.20943147755150524	3.095921416001043e-4	0.009717882316264637
chr2	206260291	206260571	281	*	41.588452269434555	0.007200779078372352	0.15221452938603253	0.9292389051691471	0.981451133622337
chr2	206274432	206275622	1191	*	155.18023710241388	0.0692100681509012	0.12103407986489448	0.4461600692750402	0.7728287457119255
chr2	206323617	206323780	164	*	22.203321828227004	0.04027910594586889	0.1682032541487846	0.5615921607507433	0.8391022924577043
chr2	206353806	206354010	205	*	16.539848950371177	0.010498724665977345	0.16589433139511803	0.871432961967441	0.9642291644434581
chr2	206392234	206392417	184	*	27.51983416140069	0.06409410949294995	0.17169440413000614	0.4031692312598104	0.743169338897758
chr2	206443101	206444196	1096	*	89.68469833471472	0.8992056268357085	0.21227059422405908	1.3272838288345265e-6	1.2286436681320067e-4
chr2	206614929	206615094	166	*	15.980288158005177	0.008981648306637963	0.16697418677245612	0.8860325103392388	0.968381560639117
chr2	206615500	206615702	203	*	15.185622448318227	0.034861496604307936	0.17142775047578113	0.5703270732050357	0.8432702043060558
chr2	206693548	206694103	556	*	39.20096485499959	-0.049858802256147694	0.1585491530677893	0.5478534398120389	0.8321484120500592
chr2	206764843	206766079	1237	*	449.4512157889394	-0.13877008961300627	0.09017628575013391	0.07669227313541198	0.3403437395352198
chr2	206781467	206781960	494	*	36.57787375942715	-0.06864357270164245	0.1702208626035776	0.38455688270512955	0.7295055204024814
chr2	206783788	206784017	230	*	81.45759123158416	-0.06296562162679926	0.14698331131760164	0.4863218936330917	0.7980401048974634
chr2	206800448	206800962	515	*	63.89680450989282	0.07115831160301804	0.15018053182925484	0.4369906808790333	0.7663618410524922
chr2	206915189	206915458	270	*	20.179810669685995	0.2171261849521582	0.3371618581603909	0.03379565271635242	0.21593822809158847
chr2	206981626	206982070	445	*	55.88397326658081	-0.004441216546352621	0.14622216667492574	0.9577389226424967	0.9894246266401124
chr2	206989285	206989749	465	*	88.59327559369923	0.04565916961771723	0.13690674829581137	0.6137058577107164	0.8640509612399949
chr2	207121730	207122416	687	*	83.466051051597	-0.0669307566510697	0.1406938553047243	0.46846930070672665	0.786657286619391
chr2	207133671	207134753	1083	*	308.6673007729668	-0.10878731546546601	0.10130567127724696	0.1954398162275526	0.5441481814222686
chr2	207142522	207142806	285	*	28.779655265868733	-0.10701715930614424	0.1928674308795097	0.20357427321653776	0.554153595817651
chr2	207149119	207149888	770	*	44.221563966303194	0.01748709228548012	0.15217873134151916	0.832119201482392	0.9512996989183157
chr2	207163434	207163810	377	*	146.56946091129336	4.5185056923172887e-4	0.12071837642169836	0.9971514517270612	0.9992624024607257
chr2	207165755	207167141	1387	*	1506.101264505246	-0.1451760341249756	0.06444517333395178	0.015463189491419253	0.13656148202260554
chr2	207223082	207223462	381	*	27.481067784036142	0.04146967848580182	0.16401832203381903	0.5827095680318615	0.8491981959430115
chr2	207230167	207230690	524	*	55.90825196145994	0.20418635324290732	0.22649516316912366	0.07428306510030816	0.3344108933801167
chr2	207239028	207239794	767	*	67.24718466388467	0.05191871343797106	0.1454171707673688	0.5637145451876702	0.8398507761265256
chr2	207253047	207253261	215	*	46.04350847402103	-0.07458758423769281	0.165490044487486	0.38573235968912745	0.7304657061112794
chr2	207253861	207254370	510	*	99.2125404388117	0.05955969276219269	0.13554469096691854	0.5166862375940838	0.8152143456369438
chr2	207258347	207258994	648	*	182.2579210820302	0.3280785498532394	0.13923072290458582	0.0032821584916442547	0.05134834939743243
chr2	207283321	207283679	359	*	25.888093150670475	0.03832156353926625	0.1663924533202388	0.5854183880554384	0.8504151808725127
chr2	207296434	207296980	547	*	20.24730769008603	0.04469885941253519	0.17144350609433823	0.5006652810452008	0.8061786320039234
chr2	207311184	207311831	648	*	72.53190946222034	0.05246910680069231	0.14245265840416135	0.5645029162777367	0.8402398408004593
chr2	207330970	207331151	182	*	42.80213990876193	0.0905112763953964	0.1735446282363128	0.2969209303826073	0.656841912041116
chr2	207334319	207335358	1040	*	270.11982651415093	0.024640555829932718	0.0975615879655775	0.7639303830977024	0.9271936200864144
chr2	207341935	207342085	151	*	18.552324757878424	-0.043401139048541114	0.1709449716409182	0.516019934064939	0.8148436025385583
chr2	207394164	207395462	1299	*	353.6527107951539	0.12441977032424192	0.09811632621416855	0.13258448667599138	0.4504213817765673
chr2	207473124	207473446	323	*	39.40622026322413	-0.014767729672727648	0.15729946345968424	0.8437527416181413	0.9550324449498071
chr2	207474964	207475291	328	*	25.698563825166868	0.01830514806388131	0.1618689847046527	0.7971422882207215	0.9399384162630133
chr2	207475638	207475971	334	*	14.015593841021014	0.01197366265597138	0.16913320501332718	0.8344900717668156	0.9520986225468928
chr2	207487798	207488432	635	*	252.15797456677763	-0.10214529332714539	0.11087583634342886	0.250108846633938	0.6087739880232567
chr2	207503348	207503683	336	*	79.50168814838025	-0.23821229422358733	0.21711696204246092	0.05014945392544346	0.2714765001606144
chr2	207504330	207505040	711	*	74.75746939933217	-0.04496668178292036	0.14169518791083388	0.6155988435997186	0.8648760733375475
chr2	207505750	207506088	339	*	89.53999187538481	-0.38389652916922845	0.21656905873748	0.008558636138714788	0.09478298167608551
chr2	207513562	207514463	902	*	75.66893396492753	-0.22170971813393908	0.21330779699861951	0.0638138844082626	0.30804926369492297
chr2	207529086	207530350	1265	*	1662.5300080321858	-0.15788907514830056	0.06146485601631134	0.0059518441188402115	0.07511302579103044
chr2	207550124	207550311	188	*	11.819934177749936	-0.1469756381327916	0.2594276356198535	0.03277753184887306	0.2126243279246633
chr2	207556522	207557251	730	*	27.22085889271059	0.04530499432330042	0.16671041107348705	0.5339889438600446	0.8247385180955054
chr2	207616250	207616629	380	*	51.86887596725478	0.06392974871004556	0.1638577560672147	0.4360733725762097	0.7657033879527293
chr2	207616797	207617939	1143	*	200.8376233745155	0.08374188318044072	0.11852811866053863	0.35711959553153827	0.7075514305413667
chr2	207624656	207626276	1621	*	1055.4249897640814	-0.1259731420853318	0.07105170669246792	0.05181169110061037	0.27633587492709455
chr2	207627197	207627377	181	*	135.62961426968118	1.6407553468864705e-4	0.12654598686450672	0.9999802354812586	0.9999802354812586
chr2	207632705	207633590	886	*	83.08901219152622	0.2237951333014647	0.1965200038364788	0.05792533358565768	0.29268165319066275
chr2	207635544	207635849	306	*	37.31863305264954	0.08293572639233034	0.1717121168993305	0.33192172108576595	0.6869262653305768
chr2	207671030	207671336	307	*	26.582513294343066	0.018678340398469367	0.1600760151125872	0.8029766167350221	0.9418564965773769
chr2	207674902	207675106	205	*	60.229866205968484	-0.03798265180531973	0.15383897215740577	0.6466301436872641	0.8795723145590478
chr2	207676775	207677785	1011	*	131.25818693539875	-0.013378790617257627	0.12045521894175565	0.8798188610214568	0.9666640977083
chr2	207683532	207684666	1135	*	236.11115996447805	0.010611496424157164	0.10060135077755644	0.8994046014859887	0.9726536477768473
chr2	207692143	207692632	490	*	44.376754548106106	-0.05044210901601587	0.16161803756447418	0.5344698685527707	0.8248468854671975
chr2	207710879	207712315	1437	*	1394.657910954602	-0.13301851481392765	0.06083031892901948	0.019402516046103137	0.1559832669957741
chr2	207721762	207721998	237	*	17.01397946636255	-0.09926977919370006	0.19983098828711607	0.1669693042099992	0.5038957932184214
chr2	207734236	207734554	319	*	37.49387118030329	-0.06309197152240364	0.16769880644504412	0.4278863581627389	0.7601455515986979
chr2	207745969	207746463	495	*	75.91119241036708	-0.15051817938183926	0.170641850337122	0.14970825851637246	0.4778162878618218
chr2	207769295	207770385	1091	*	1285.9163970067266	-0.09422130197162941	0.06847231158064852	0.1353508580173258	0.4549072214839398
chr2	207792194	207792767	574	*	83.35821457918598	0.3752942739956663	0.21182959594615397	0.00870602660986311	0.09575435710706404
chr2	207798456	207798906	451	*	30.20847928432227	0.14729691155836946	0.22801934779201158	0.09797445809260184	0.386688219704529
chr2	207805902	207806255	354	*	49.0202471647789	0.5014426189618975	0.30003641160786887	0.005861680347420624	0.0743785196687137
chr2	207813965	207814310	346	*	36.757249556972795	0.025981511911205492	0.15586612860134536	0.7417420445144427	0.9194485813211067
chr2	207819868	207820692	825	*	66.11754629784171	0.14570197459988657	0.17527202636395303	0.15939841926956477	0.49263313667943803
chr2	207879533	207879910	378	*	47.360436291531556	0.11011556843026922	0.17800201840012556	0.23990888326498785	0.5977449753048383
chr2	207896834	207897322	489	*	45.966643425213796	0.08839004464317875	0.1669846567070106	0.32451992051691336	0.680549525563416
chr2	207973328	207973634	307	*	30.3781799463845	0.04794528547004329	0.1701663228906024	0.4841079368716161	0.7966080709438056
chr2	208013594	208014446	853	*	32.18634864992475	0.0708990349977166	0.1692219656926236	0.38726000741442657	0.731816296902006
chr2	208025234	208026088	855	*	270.16951569503306	-0.11066338124993556	0.11127196632164206	0.21096092366122357	0.5631337607594525
chr2	208034144	208034511	368	*	45.76010835440789	0.1895464051496527	0.22645097092796893	0.08731069503864525	0.36485276630288044
chr2	208040306	208041151	846	*	126.60523549149	0.003129672079829848	0.12537112133626271	0.9735475805632208	0.9932208700236277
chr2	208062060	208062335	276	*	21.22921055669066	0.10414780900840577	0.1983626892105139	0.17984481749307699	0.5231603962821482
chr2	208064529	208064929	401	*	21.082494193770437	0.06650858160501405	0.17948622472319373	0.32768580227442834	0.6834498834345191
chr2	208072355	208072720	366	*	75.70069358674763	-0.056731078662206905	0.14571615505995109	0.5258385148459008	0.820295528890069
chr2	208101865	208102355	491	*	37.48275396754155	0.039862811905299604	0.15835003838823414	0.6226278379502581	0.868169178444003
chr2	208175239	208175619	381	*	178.28274687577382	0.020017257325684396	0.11193250351290607	0.8200716470870089	0.9475112782692973
chr2	208254067	208255756	1690	*	930.1076315958001	-0.0750176906535219	0.07037416731310739	0.24361859301571936	0.6016007584511047
chr2	208265789	208266648	860	*	1157.1706121484144	-0.07167751444524974	0.06801760248580167	0.25397634930056723	0.6131353631506249
chr2	208358987	208360006	1020	*	392.9391769635598	-0.3789781894254535	0.10212909182544763	3.285074023060625e-5	0.001716904089280216
chr2	208363639	208363832	194	*	23.886626697258453	0.17345173719417756	0.2624182350784377	0.06566653142612931	0.3133898444684684
chr2	208369852	208370054	203	*	22.901816069903525	0.1084772366664465	0.20525157190401622	0.13961716636905191	0.461433081242576
chr2	208373416	208373753	338	*	48.083243084020445	-0.03384657839825114	0.1502850736734928	0.6879185030270438	0.8982297185709012
chr2	208395196	208395666	471	*	61.71729754912587	0.16002413059378595	0.2050869301262966	0.11718469276517349	0.4234559696984528
chr2	208407654	208407959	306	*	35.3351485091119	0.24796699311305898	0.2996380580995482	0.043832899266469556	0.2509567080155986
chr2	208466302	208466652	351	*	46.45540521884374	0.10009603748562741	0.170506887573555	0.27982941936268285	0.6403254878436592
chr2	208801075	208801617	543	*	19.960529547118057	2.5313153621663393	0.4785293354237547	7.2602114013238295e-9	1.4251739119461621e-6
chr2	209208248	209208590	343	*	28.809411304736845	0.07866715159653911	0.17982581414885873	0.2991797450723269	0.6590168913821756
chr2	209208738	209209341	604	*	23.80090040452761	0.07965140326296188	0.1850277905540216	0.2722886174886864	0.6327788706187738
chr2	209331433	209331576	144	*	25.0605411684945	0.04291730474313199	0.16549205702516975	0.5642658862576087	0.8401280144109405
chr2	209334365	209334763	399	*	53.33922516656177	-0.05143292535117421	0.15253889834964948	0.5521782083826283	0.834013993391595
chr2	209368962	209369347	386	*	157.40143360924228	0.10011724556462316	0.1243583182332962	0.2782937228861055	0.6387168024595494
chr2	209423604	209424490	887	*	533.144119472779	-0.04756750284038341	0.0937272636157333	0.5521324564295823	0.834013993391595
chr2	209473949	209474270	322	*	31.33922677229515	0.0016827817579465132	0.15920092074159742	0.9833258608494879	0.9957899138476537
chr2	209495917	209496449	533	*	113.05059438554649	0.6632133309943614	0.1925017389793683	3.688803103495902e-5	0.0018789670030510794
chr2	209556316	209556640	325	*	44.05988144377672	-0.28284132714567617	0.2960799294426094	0.035334659631384234	0.2214557727013551
chr2	209579233	209579746	514	*	44.45404969178648	-0.03967919762839306	0.1558192036398871	0.6254234197837676	0.8695146844885034
chr2	209624424	209624946	523	*	37.33035202549687	-0.19792485000439342	0.2548709746162448	0.06791848274595395	0.3188462599324978
chr2	209629663	209630054	392	*	33.045322837478906	-0.0488732822549881	0.16303357082781125	0.5353715591300694	0.8253387677589501
chr2	209648664	209649209	546	*	33.70346095550978	-0.011261963592114005	0.15969530799242024	0.8749291745851131	0.9652751421031776
chr2	209659709	209660536	828	*	109.63697104827122	0.02094974045557923	0.12908381703782995	0.8165942856190047	0.9465450004915743
chr2	209661330	209661733	404	*	74.55980195698623	-0.5473838773394543	0.23954721709293617	0.0015299251262880322	0.030574215517672716
chr2	209663128	209663535	408	*	76.7900513225621	-0.29100439455974275	0.23936510243952844	0.031434470504691295	0.20765991284959415
chr2	209771479	209772315	837	*	70.13515971533586	0.37996513086082795	0.23670097509372132	0.01100635799822291	0.1106971469752317
chr2	209789719	209790581	863	*	26.174183286426285	-0.029101439024408097	0.16472711022165282	0.6805186184870644	0.8949491985977837
chr2	209795928	209796310	383	*	42.922928454897594	-0.07352406806657691	0.165476698630876	0.3916263306567855	0.734982208335248
chr2	209872761	209873004	244	*	27.887469318688435	0.09760028867522684	0.19264762945419647	0.20404585213775653	0.5545934000890446
chr2	209960565	209961315	751	*	82.67649197027235	0.06267429278680019	0.14190643140946343	0.4957268073378907	0.8034559720462048
chr2	210002256	210003044	789	*	717.5329440174318	-0.1338510183536922	0.08214569292901956	0.06642528846996472	0.31538907803767874
chr2	210072999	210073190	192	*	22.77633092681761	-0.09151549383161503	0.18983111339520217	0.229094942862568	0.5852824680710741
chr2	210170418	210171801	1384	*	1076.927772846212	-0.20605164269783113	0.06968648244649177	0.0013290855306161602	0.027821785848651526
chr2	210224541	210225471	931	*	41.61226884806766	0.1913721226412108	0.2534949378183408	0.07554645268413054	0.3375541809162215
chr2	210248780	210249061	282	*	19.494858338937423	0.0022886762413448546	0.16506101655005442	0.9733474083573244	0.993205821247235
chr2	210337278	210337553	276	*	20.022145513615225	0.06463634628130721	0.17729091642680198	0.3580199721489499	0.7082980035619381
chr2	210476298	210476914	617	*	434.9218283053268	-0.1405028232001509	0.16032422232713897	0.1710901435741578	0.510099115825073
chr2	210502986	210503476	491	*	57.14144294446465	-0.02044480453666406	0.14739474484161377	0.8070670408726601	0.9434226195737999
chr2	210534990	210535162	173	*	10.104396805521596	-0.08942125823649412	0.20362647672746187	0.0942099107043705	0.3799928528176981
chr2	210577467	210577938	472	*	30.99059012376123	-0.002036443128267003	0.15647623937172508	0.977684276636641	0.9943432431491529
chr2	210589125	210589260	136	*	8.749091244025513	-0.03473313432390644	0.1771311411228199	0.4681644194509428	0.7864854173813509
chr2	210617859	210618028	170	*	27.74913310895385	-0.056854117018461076	0.1698173544321966	0.4516828850785221	0.7768786964732545
chr2	210626941	210627225	285	*	18.340611572077513	-0.038344182087308026	0.16951786150142945	0.5626996125896713	0.83954817590921
chr2	210627576	210627853	278	*	11.177042031676486	-0.015018598326924862	0.1712676378400195	0.7758517136480776	0.9321355338152263
chr2	210663662	210663817	156	*	18.42794393587347	0.03143673850330189	0.1697077969409474	0.6142350172088523	0.8643203396384802
chr2	210895220	210895413	194	*	39.20854686124158	-0.06575568062497524	0.17190441179987956	0.38032127942633454	0.7262803513560265
chr2	210899239	210899510	272	*	15.781465543371134	-0.013115739038892255	0.1683380694534815	0.8238802867903703	0.9488349606037652
chr2	210925250	210926010	761	*	32.26061939058378	-0.011042899944710895	0.15863521950324752	0.8814500739752734	0.9671869344936977
chr2	210950452	210950923	472	*	17.563746749446786	-0.010485687177224399	0.1666255607012617	0.8667686838543849	0.9626256967778427
chr2	211033918	211034089	172	*	25.549241872113598	-0.08886066154787438	0.18408206307125702	0.2597693507644126	0.6189549343490933
chr2	211055491	211056092	602	*	73.3721614590401	-0.33939866918422623	0.243972259334125	0.01823458574742325	0.15049224911374456
chr2	211067649	211068071	423	*	20.11065224841959	-0.1491462144182934	0.24168895208229008	0.07400216901551192	0.3336891247443723
chr2	211068242	211068884	643	*	25.149261164869543	-0.08951239298409609	0.18444426725466043	0.2588282925217751	0.6180128115618891
chr2	211132632	211132822	191	*	12.325180908014307	-0.16995428859815193	0.2915264159005248	0.026245249037667246	0.187243316849029
chr2	211139583	211140038	456	*	17.156447236549507	-0.9589535509141449	0.5589526520347535	0.0029281371751990848	0.047488998314284214
chr2	211155859	211156130	272	*	33.265872476003906	-0.6474227832359639	0.4181090653577073	0.00454761770500483	0.06349894599694482
chr2	211157991	211158151	161	*	30.729852179659055	-0.12487000896320022	0.20304857307291363	0.15710460110581853	0.48916902400007295
chr2	211162945	211163274	330	*	16.415470222361787	-0.14031250680966936	0.2411079780342786	0.061022646318328794	0.3015893887746402
chr2	211170000	211170254	255	*	12.309208007122287	-1.8933535394261212	0.6771671442476499	2.1888124625720967e-4	0.007485583111342037
chr2	211211084	211211659	576	*	24.33360707225764	-0.10434654514337378	0.19487675071187383	0.19402814491651968	0.542388103416315
chr2	211228551	211229611	1061	*	32.60510433935661	-0.5940172720981349	0.4319792058549883	0.0063463805392476305	0.07852106424545799
chr2	211262270	211262727	458	*	22.552035927539457	0.06392082216398993	0.17510075417174242	0.37889027703831357	0.7252506360203061
chr2	211262969	211263316	348	*	21.442595649056663	0.0465360106884456	0.1709350663037315	0.49315662779482616	0.8022452844927481
chr2	211281651	211281988	338	*	16.83540202498116	-0.15301819959822885	0.25158695422381255	0.0626379642837267	0.30521056097811894
chr2	211329777	211330368	592	*	27.078953556005633	-0.08307546392243881	0.18015772282115713	0.29559944403556526	0.6554709997446492
chr2	211333390	211333665	276	*	38.548774797497366	-0.0765298437537837	0.1693323055268995	0.36505182497782696	0.7139638588453693
chr2	211347382	211347653	272	*	21.23164029552779	-0.0375986317028408	0.17081289577333011	0.5462452450979429	0.8313491650816854
chr2	211351970	211352296	327	*	34.26004345597034	-0.16051855319647756	0.2328817954048866	0.09323067924302371	0.37784106170583714
chr2	211408434	211408940	507	*	41.81979815207108	0.6965783269073601	0.3391837515063483	0.001850688312843042	0.034892057047784454
chr2	211455328	211455502	175	*	20.183589636729145	-0.01760089312588715	0.16482445370043436	0.7905773293825931	0.9375940111302594
chr2	211512799	211513404	606	*	31.310533208370575	0.06752839525168275	0.1719336880630628	0.39381088249362417	0.7365845537260117
chr2	211591439	211591696	258	*	24.112081110766063	-0.034165370832056625	0.16675489035505786	0.6136195174800454	0.8639876134615531
chr2	211610971	211611542	572	*	90.34831195240952	0.01741820495107297	0.1366619910814907	0.8444279358432447	0.9553538106726172
chr2	211745380	211745563	184	*	42.68706498625919	-0.06667530360190108	0.16950291268535342	0.39693864800940637	0.738671265585092
chr2	211812558	211812892	335	*	22.401744923178462	-0.033273286597325445	0.16517476588313457	0.6386903678619682	0.8758269858620549
chr2	211924041	211924367	327	*	31.118019156997214	-0.09079751974480436	0.18160310897225504	0.26473873059398917	0.6242752739189226
chr2	212005204	212005499	296	*	30.911529330157784	-0.08329733470083898	0.1782577429814985	0.2969627366921778	0.656841912041116
chr2	212012801	212013203	403	*	39.25628312930902	-0.02766641636872922	0.1535295109088681	0.7337242415367426	0.9163200858378683
chr2	212028776	212029400	625	*	42.64519660273418	-0.39456062853859264	0.35542074001579455	0.016231975001392347	0.1405721842101511
chr2	212032122	212032282	161	*	16.268310548613908	-0.11285389276581125	0.21190891049313565	0.11641427310350075	0.42221725170587765
chr2	212124523	212125021	499	*	52.8261175592086	-0.20462361868499862	0.22429908190181672	0.07514037798293531	0.3366612057893222
chr2	212145232	212145699	468	*	23.93843978793236	0.010083950925267657	0.16211758868315596	0.8862016783110684	0.9684184828783196
chr2	212157080	212157340	261	*	26.714894933346855	-0.05415011151262224	0.16882540091883694	0.4667462863226659	0.7857678015313346
chr2	212225852	212226371	520	*	11.540247740010694	-0.20751355519451886	0.38146970210972403	0.013135676976728287	0.1235377327190074
chr2	212288172	212288590	419	*	32.487995757707544	-1.2512315867407293	0.3733612419226308	4.069262272006525e-5	0.002017260289332339
chr2	212451782	212452266	485	*	131.77558705183992	0.06880658318211347	0.12395128209460952	0.4529020094795918	0.7773780401592518
chr2	212520460	212520602	143	*	23.502006846446104	0.035887647471494755	0.1654688587184167	0.6038633343887099	0.8589236154563995
chr2	212537274	212538188	915	*	69.50797964049771	0.00475188990407276	0.14403164258600576	0.9667372206339759	0.9914936523340138
chr2	212538432	212539516	1085	*	113.39826419669421	-0.13725947221585869	0.14724258641734705	0.17325764951897274	0.5138076157852063
chr2	212548301	212548697	397	*	25.730748485115413	-0.06709222192833438	0.17454265846988917	0.3710629621815076	0.7185092926050742
chr2	212567526	212568045	520	*	39.772894888864265	-0.07644877363612858	0.1696312405883164	0.3612691521958925	0.7108494566351014
chr2	212595110	212595305	196	*	23.515035595934076	-0.025315394400448412	0.1644042774468018	0.7159632501516392	0.9092953522526964
chr2	212616353	212617005	653	*	26.970095947731192	-0.17979832874661122	0.26064662925522747	0.0690240014076476	0.3213584825498503
chr2	212646778	212647217	440	*	19.247751820113756	0.032444287175857345	0.1715102760026671	0.5826459563297249	0.8491920950215663
chr2	212675321	212675589	269	*	25.402882391468054	0.23081636235690237	0.32288950310762465	0.0421971857833323	0.24529709996661941
chr2	212686441	212686608	168	*	18.92038181086236	-0.06950428378206704	0.18109555028499108	0.3170568804806798	0.6743268305055417
chr2	212711943	212712299	357	*	20.479166704102475	0.02603831946037353	0.16716066449161088	0.6915654346371793	0.8997229108618597
chr2	212863253	212863567	315	*	20.90258128038127	0.02260417319758914	0.16434706847588756	0.7447624693704966	0.9206236900758169
chr2	212892327	212892513	187	*	28.773767733816086	-0.08725963380054666	0.18081000874581002	0.28114242582895466	0.6413711487435851
chr2	213022001	213022114	114	*	16.598542053007662	0.027676113730167443	0.16967983159705333	0.6491185582616941	0.8804194581835691
chr2	213083246	213083526	281	*	32.050020562147296	-0.13473023937247489	0.21150102200740722	0.13152016866201852	0.4485149896302226
chr2	213086163	213086915	753	*	115.22557827026023	0.19440939091757434	0.1660875469629091	0.07623470717373834	0.33929234920385815
chr2	213104341	213105481	1141	*	45.08663052332903	-0.3222379294939452	0.3155890215266123	0.025309781317112815	0.18343732268160565
chr2	213106378	213106613	236	*	16.250320364820176	-1.701659901342875	0.5454209009266703	9.644229712386486e-5	0.004007162877173756
chr2	213151505	213152408	904	*	781.1806736602766	-0.015126660711912949	0.0784004290817257	0.8272406236722692	0.9497465250660494
chr2	213153791	213153941	151	*	101.46105308426584	-0.1996440314015511	0.17122814927027782	0.07381699175607788	0.33325997061289503
chr2	213187931	213188646	716	*	229.27065202850486	0.04046435869448549	0.104802365667224	0.6362956880144092	0.8745852026789336
chr2	213189089	213189839	751	*	81.54553803767641	-0.06100392840527301	0.14661118219591313	0.49844399698564534	0.8051322629385421
chr2	213238864	213239243	380	*	12.48780288035224	0.0924699828588095	0.20141755351816484	0.13803735516849636	0.45911190946368324
chr2	213251667	213251948	282	*	44.88471179672271	-0.06790948223443558	0.1612799534708753	0.428353426213715	0.760568290206945
chr2	213284161	213284861	701	*	851.3917396648504	-0.21446249609485502	0.07882207944152664	0.0026218783479589522	0.04431370267492211
chr2	213306402	213306857	456	*	32.798371399010804	-0.08051597731474627	0.17279552819002708	0.33249869905092955	0.6874700884053957
chr2	213548250	213548511	262	*	15.693216316768932	-0.008500595508111022	0.16746302154405815	0.8882191905429243	0.9690006494190909
chr2	213593801	213594636	836	*	30.49829533437785	0.17530820642091247	0.24371879851274872	0.08390839500988138	0.3573829096799332
chr2	213932950	213933126	177	*	22.764150746401075	-0.045857942915485346	0.1734840470112024	0.45969356133288736	0.7818518248693249
chr2	213934691	213935161	471	*	29.538822276963906	0.030971378325513617	0.1624025703280105	0.6740654587974717	0.8919051166822785
chr2	213995280	213996040	761	*	137.15496053550748	-0.09399389432677452	0.1334249886317484	0.3196042328932863	0.6765753920634511
chr2	214019195	214019884	690	*	127.95905665740067	0.11248086800234575	0.1359216122998623	0.24027194071623958	0.5981772792473811
chr2	214058097	214058379	283	*	19.78996442643339	-0.041205190682166916	0.1701518593988511	0.5323339206685564	0.8239279562167621
chr2	214069281	214069690	410	*	209.4978638836263	0.024177880675695856	0.10541998634968514	0.77805924792734	0.93293653996454
chr2	214076580	214077265	686	*	33.25500029001375	0.06395832030847273	0.16695875005531471	0.43419455754672537	0.7645915882426378
chr2	214104224	214104517	294	*	26.36658597288113	-0.2663718270812117	0.40999966230535806	0.0287578577773581	0.19754958220069302
chr2	214126198	214126475	278	*	21.528163898932263	-0.8580200304361568	0.5032024400619122	0.0029258657351836186	0.04746870453745268
chr2	214203932	214204517	586	*	27.890701083943867	-0.04471905484418772	0.16663043872434624	0.5367636875878186	0.8259915580254967
chr2	214293541	214294035	495	*	26.838579881621982	0.019231245798158252	0.1617193548479232	0.7882804886924613	0.9365109975963228
chr2	214310420	214311413	994	*	89.39615535416307	-0.2761666382240435	0.1963882746517454	0.028598435863805352	0.19695257307707312
chr2	214411000	214411377	378	*	20.050163826535996	-0.012038128868770216	0.16419511620229643	0.8569240122827423	0.9593725032821199
chr2	214542925	214543155	231	*	22.999364150322762	0.028186480027934304	0.16456001613666352	0.6865137803575752	0.8976634361340303
chr2	214577892	214578081	190	*	18.193292665215473	0.6474469146294618	0.672589194998297	0.007851720369502352	0.08979360409518175
chr2	214587544	214587742	199	*	29.417987826196345	0.06623072370759184	0.1744101305923447	0.3711246205299491	0.7185659747770128
chr2	214593634	214594220	587	*	128.18970423979326	0.3508844369432253	0.170772827835425	0.005689429428649585	0.07303027473673655
chr2	214809011	214810294	1284	*	1870.9250004492808	-0.2510737575416325	0.06756166513990634	7.039359564974592e-5	0.0031244176333779113
chr2	214830889	214831166	278	*	25.028385143765384	-0.042724882686909105	0.1708897123499947	0.5089020264558048	0.8108165895708377
chr2	215002631	215002809	179	*	30.069274847048202	-0.033220986405200895	0.16108956264236665	0.6604230691707866	0.8856929080130688
chr2	215171254	215171521	268	*	14.129295703216306	-0.027950671203553195	0.17240192384945388	0.6199978820442194	0.8669380252767512
chr2	215269806	215270158	353	*	29.242120780614027	0.02746580237625387	0.1609821065187734	0.7169823032267575	0.9098586045100137
chr2	215284967	215285322	356	*	24.057422573933	0.12557177655101437	0.21431996252956792	0.12045776090223688	0.4296465154984716
chr2	215289095	215289325	231	*	34.57577698910506	-0.034846625367405674	0.16140711885253242	0.642105563556814	0.8773153253395307
chr2	215299424	215299780	357	*	24.172143245383392	0.04329408726969125	0.16760977252123016	0.5501669135949296	0.8333408943044975
chr2	215311493	215312461	969	*	728.5883729408721	-0.11251620655380476	0.08051584246682485	0.11662799679990059	0.4224583438630666
chr2	215328830	215329192	363	*	18.532117222256144	8.089370473326582e-4	0.16709304688512794	0.9910169366806886	0.9977825283039327
chr2	215410965	215411096	132	*	12.024533573339978	0.010772711100546402	0.1708839210203934	0.8379077902371888	0.9531859535133099
chr2	215433713	215433842	130	*	31.678170143611258	0.015705523748816463	0.15734256208057476	0.8385900600243358	0.9533762832853427
chr2	215435464	215436742	1279	*	363.88298504074464	-0.028770838524139638	0.0928288531758739	0.7168756663189466	0.9097832433255728
chr2	215442500	215442738	239	*	19.631592886783753	0.04888912092479295	0.17245533703362154	0.46593947831721044	0.7852162829965106
chr2	215452812	215453007	196	*	25.054948172294353	0.01292625283373065	0.1617338918996498	0.8554234224699055	0.9588515699694373
chr2	215454401	215454868	468	*	19.338963082549043	-0.03004703939068473	0.16843095630429308	0.639521991581401	0.8761721019123649
chr2	215476498	215476896	399	*	19.886042603015614	0.03773372207931799	0.17233974606152538	0.5275812200163223	0.8212417757710914
chr2	215528599	215529640	1042	*	118.12748824275744	-0.007788424022734392	0.12261662252579593	0.9296139570699884	0.9814535268835288
chr2	215536563	215537056	494	*	14.040666167977395	0.027549152975457916	0.17125093565833557	0.6396496838961523	0.876217856235383
chr2	215609149	215609670	522	*	34.18189718153274	0.22927322876830172	0.2833725181149182	0.052815422969138236	0.2790359776458077
chr2	215613200	215613685	486	*	53.85576244010558	0.08412381664200089	0.16230405276374263	0.35003765366962153	0.7014670057541245
chr2	215619136	215619588	453	*	40.4030666807814	0.7683758744729332	0.33033366519793006	9.257681116065786e-4	0.021690549030289757
chr2	215657985	215658201	217	*	23.437617731073942	0.06541336791453278	0.17751007755983172	0.3510380706596058	0.7025358826806691
chr2	215664879	215665108	230	*	25.56148329188937	-0.050513074860384206	0.16959483985810356	0.4792856837479311	0.7936242184399223
chr2	215693551	215693999	449	*	24.808613059766618	-0.012915654136081691	0.16318135818241095	0.8497521739604821	0.9571481067913463
chr2	215698640	215698924	285	*	27.37408434714817	0.09527799636750976	0.19301053668656457	0.1946753131661226	0.5431684639914375
chr2	215700865	215701211	347	*	17.263534458598585	-0.04627672990873674	0.17302438571754186	0.4740698503809773	0.790343548748434
chr2	215711492	215711965	474	*	21.089967997373115	0.025878482110909484	0.1656639593622572	0.7055835457638706	0.9052604420329654
chr2	215736765	215736966	202	*	35.70589778925499	-0.08153822636713565	0.1747811600112276	0.3251553489327411	0.681152202043344
chr2	215784539	215784792	254	*	13.166832587746846	0.03051836926221893	0.17262716242363926	0.5918324974925512	0.8531046588582635
chr2	215808917	215809455	539	*	57.440650332489874	-0.043664736963103745	0.1492403863253578	0.6156948188536177	0.8649285846469666
chr2	215828502	215828944	443	*	86.8087449598343	0.09532499962034637	0.14691598659186286	0.31866847818097205	0.6757198448036185
chr2	215830420	215830618	199	*	15.748637278222628	0.08230742333472259	0.19000341614733035	0.22232337999996696	0.5776711591043917
chr2	215839797	215840123	327	*	43.67533958061238	-0.1016070630075409	0.1772306575592191	0.25803527664604814	0.6170835184318288
chr2	215843627	215843822	196	*	8.919870896817615	0.049921451389124634	0.1811418599597841	0.3339244500556433	0.6887612103378077
chr2	215871014	215871296	283	*	44.6983785457331	0.06435822625204077	0.15868982853267946	0.45978480538327215	0.781965569004222
chr2	215920094	215920616	523	*	90.37553401774153	0.0094280770076155	0.13920993159817535	0.915740494045706	0.9780436450505323
chr2	215921832	215922174	343	*	30.027335238455578	-0.02711832161891701	0.16101220123474191	0.7156296133022777	0.909169650609404
chr2	215929651	215930359	709	*	41.291901846875525	0.10984761261036229	0.18409335299867274	0.22652722308422768	0.5823698104932754
chr2	215931219	215931740	522	*	75.44989777653093	-0.06242548288051384	0.14443083987792438	0.49424958747429387	0.8027086259727001
chr2	215950044	215950348	305	*	37.08654561723432	-0.0070701664782823696	0.1548977745626231	0.9263979231468047	0.9808014259082823
chr2	215982515	215982861	347	*	10.01627869781604	-0.006716093729336492	0.1714900340984186	0.8946789219184746	0.9711863795183797
chr2	216006302	216006661	360	*	22.08914368920272	0.035129134999421274	0.16804501690364312	0.600051288739581	0.8570271072175611
chr2	216012177	216012341	165	*	52.953384499726226	-0.15244864505689196	0.19301549991926775	0.1394704743838113	0.461185753912341
chr2	216013002	216013869	868	*	318.67908353382774	-0.20032759664503905	0.10667018199329184	0.02429913039826041	0.17881665518364495
chr2	216023122	216023468	347	*	55.29316961222412	-0.007538118066309818	0.1448480604398356	0.9289579361803793	0.9814087536963075
chr2	216034090	216034640	551	*	67.80130253459782	0.09905433822696032	0.16293609228646855	0.2900701130223092	0.6500463197646763
chr2	216057633	216058395	763	*	544.5760345152976	-0.2210766009133274	0.08928954267577363	0.004965957947260037	0.06716265097447975
chr2	216063994	216064492	499	*	33.208901481509905	0.01905968600174065	0.1564788466154552	0.8078862116962916	0.9435676375865756
chr2	216066167	216066541	375	*	57.23460822955741	-0.1661062714178601	0.19710404951721963	0.11795507135900615	0.4247644450812778
chr2	216081388	216082283	896	*	415.18077478732306	-0.11763495171041682	0.09572536510723122	0.14751038500415198	0.47423238855213823
chr2	216109084	216109681	598	*	463.28377205843776	-0.025760786122740905	0.08288272111908636	0.725087750662001	0.9130205203700029
chr2	216114266	216115200	935	*	347.87733757769536	-0.06101037491262771	0.09240058142569839	0.441725690744348	0.7695803872806748
chr2	216139519	216140158	640	*	40.8394943393039	-0.07161808247594409	0.16581122425175973	0.39780500441356226	0.7391404778703811
chr2	216151290	216152182	893	*	61.63938244173283	-0.09587652007682343	0.16300943403420012	0.30535050326200874	0.6642697379485007
chr2	216216079	216216410	332	*	68.04272270982337	0.007898445335396501	0.13915337421596916	0.9290960163756355	0.981451133622337
chr2	216217365	216217872	508	*	34.354761126867714	0.1944962780066266	0.2586730063549011	0.07082585606232734	0.3259108284066544
chr2	216221790	216222042	253	*	22.37530512537689	0.03928306250252988	0.16622883869253638	0.5863683562882178	0.8509314767288516
chr2	216222520	216223204	685	*	59.52979492186998	-0.13984421985377202	0.1837979211476945	0.1669493036597856	0.5038520459146437
chr2	216283638	216283969	332	*	73.43336106908555	-0.02055238197698279	0.13762167906489503	0.8160757892458157	0.9463143877229618
chr2	216286841	216287640	800	*	126.43125529787143	-0.0050497905812219275	0.12323488601921326	0.9537809120701815	0.9885366915014733
chr2	216298759	216299366	608	*	95.23251650039558	-0.16261003120534834	0.17355076149827123	0.12426416739463686	0.43662474715021943
chr2	216303067	216303344	278	*	46.844794932188506	0.05837122348968469	0.15832573940777744	0.492546207496627	0.8019562041790775
chr2	216308350	216308981	632	*	72.8874100142203	-0.016826777250539042	0.1369049623858238	0.849003456632906	0.956931752467499
chr2	216315827	216316571	745	*	237.33136012047368	-0.0018535829672034162	0.10243475464175454	0.9817275529126838	0.9952980037599253
chr2	216316656	216317198	543	*	196.75741105144985	-0.18068355382607781	0.12518304721425996	0.06316415611477516	0.30648034238826266
chr2	216328492	216328615	124	*	18.418329901717613	-0.06565029752518314	0.17985629746064793	0.3289924037154632	0.684572422472039
chr2	216339845	216340599	755	*	97.27302983577194	-0.12090673024460347	0.15215098470389413	0.2217608904957322	0.5770753974526416
chr2	216349057	216349256	200	*	17.677651683212453	-0.11312017357116283	0.21033093012833798	0.12319825969438347	0.43459316580351365
chr2	216349519	216349905	387	*	35.032166107127225	-0.013209220173480767	0.1587615302817531	0.857392877069244	0.9594902724532204
chr2	216350205	216350761	557	*	71.90333976124154	-0.16345220971705346	0.18282733328868175	0.12520023338245154	0.4382645505040358
chr2	216362737	216363286	550	*	41.20126793907801	-0.1067968859665099	0.1836133561932392	0.2322606500876027	0.5889160620676253
chr2	216372044	216373858	1815	*	884.3430237891973	-0.13362422878830055	0.07112049795195195	0.040012633450115784	0.23778152270219394
chr2	216391367	216391850	484	*	50.76584487938925	0.027921106316750075	0.14870499886557717	0.7424666377752993	0.9195934048535532
chr2	216403961	216404437	477	*	40.36202939256122	0.005651201735249226	0.15325424036759447	0.9444847742218995	0.9855769780900524
chr2	216405202	216405453	252	*	13.816020693593654	-0.0021417312144364716	0.16798323432741732	0.968980866826418	0.9922194967373507
chr2	216411997	216412994	998	*	1020.564746901074	-0.13134084792668943	0.06657323349862092	0.03268442393348684	0.21223271121682932
chr2	216425795	216426021	227	*	16.63644587459081	0.030569640689561216	0.17072582767487912	0.6191953726003803	0.8665962713246864
chr2	216426868	216427401	534	*	54.355518304565585	0.04643019381083867	0.1527683906075607	0.5909333493806026	0.8527840114119525
chr2	216478324	216478466	143	*	9.740581352428261	-0.01451987155736338	0.17182280412606352	0.7802224057946243	0.9338222439429121
chr2	216492996	216493527	532	*	72.3122357045239	-0.501242156833485	0.25708025769301746	0.003886957170745408	0.05763148833895444
chr2	216498456	216499268	813	*	494.29694064320654	-0.11394990047709876	0.0842627829080723	0.12624633587594888	0.4400055715512049
chr2	216516857	216517040	184	*	40.118602726116166	0.09359927767257824	0.17396474851950725	0.28802735577163185	0.6479118061427382
chr2	216519121	216519630	510	*	64.51534086359162	0.009440713367181152	0.14644613017698951	0.9112003644269195	0.9767346217644758
chr2	216590829	216591103	275	*	31.41094663536724	0.22794729098435787	0.330914673882103	0.03744199055187675	0.22878945556456531
chr2	216632956	216634394	1439	*	85.02198351197794	0.56740512347323	0.2162377461639572	6.101007997210336e-4	0.016127558604445404
chr2	216661649	216661981	333	*	53.777431280767004	0.17075199111098605	0.19980192705936373	0.11335070239003017	0.4168214465160655
chr2	216666530	216666953	424	*	70.65432233398415	-0.006385790470601646	0.14034584381977525	0.9408571254076546	0.9845586452691484
chr2	216682373	216682847	475	*	71.78063879383997	0.03590306577478595	0.1410004677955465	0.6889052265917142	0.8986407878143794
chr2	216687708	216687920	213	*	37.5812523679581	0.12094320016722383	0.19116835710456617	0.18864799998072254	0.535522856857149
chr2	216696735	216697156	422	*	58.311338804369385	0.965310709115109	0.26336293218336254	1.1641016242627509e-5	7.387556194423157e-4
chr2	216698872	216699245	374	*	73.3516442308645	0.19056106809151982	0.19476732922102458	0.08835799713792268	0.36709445634666643
chr2	216777724	216778024	301	*	96.25090914560607	0.6741742864777359	0.199491317102753	4.767113726166834e-5	0.0022981212094732462
chr2	216792592	216792907	316	*	7.059524311753912	0.12326582025109466	0.23837087654245517	0.021769921843694324	0.1673570347212566
chr2	217105660	217106131	472	*	83.33565624949502	0.365932083570814	0.2577527215674915	0.014618090543995611	0.13159698847587448
chr2	217331527	217331846	320	*	18.31010850241155	1.1516318828023804	0.4860590594000302	7.164667714427845e-4	0.018079940381013973
chr2	217434210	217434535	326	*	29.521800735943746	0.8019286640268553	0.400198819895414	0.001786398542496963	0.03409563324439435
chr2	217510866	217511017	152	*	22.582213330907724	0.040749514287200396	0.16650559343818933	0.5738151168308401	0.844771896032226
chr2	217551274	217552028	755	*	101.89705933825302	0.09636113545001329	0.1434009117112426	0.3180387488084869	0.6751210601025677
chr2	217713418	217713922	505	*	46.493726676294614	0.0829656242654174	0.16738314742503083	0.3408016092408814	0.694539211839368
chr2	217756487	217756866	380	*	56.60851936642074	0.31207294582642126	0.2584613665727807	0.026122383589038314	0.18678278146087873
chr2	217776191	217776382	192	*	17.699414001980486	1.495376738729803	0.5208943661334852	1.4909251809431585e-4	0.005611135969295497
chr2	217785347	217786084	738	*	114.75429562392516	0.5068788842175912	0.1843668840534741	5.102843314191873e-4	0.014159416799631463
chr2	217789056	217789625	570	*	71.1141286597967	0.1442508751948853	0.17794123897411593	0.15871409118027188	0.4915255829639051
chr2	217823033	217823152	120	*	18.96418263105734	-0.03752697473910139	0.17073614331311765	0.5512450129549509	0.8336827422738795
chr2	217837015	217837506	492	*	47.74317050740501	0.788575692836109	0.2870684106574344	3.284345265652359e-4	0.010176607758919159
chr2	217850176	217850801	626	*	86.68719371867188	0.6180891859730888	0.21408922530320385	2.5645321725833043e-4	0.008414794709842103
chr2	217858491	217859089	599	*	41.739523639343204	0.8511870460941927	0.31228086711330794	3.270917950500045e-4	0.010141531143722701
chr2	217878988	217879127	140	*	25.285254294690958	0.17584244947953287	0.2617449772329927	0.06416472972047842	0.30906821594393413
chr2	217880550	217880707	158	*	12.463815021259387	-0.028336261398446024	0.17155101831613886	0.6228098926961088	0.8682218274192659
chr2	217886672	217887152	481	*	55.45455519212385	0.07499377679113427	0.159504915733335	0.4036245011369092	0.7436432488867782
chr2	217890525	217890689	165	*	20.909746226884977	0.07781633678272067	0.18761649113835216	0.23276950530051385	0.5894766025196835
chr2	217899504	217899932	429	*	120.23134836113756	0.49549455097266626	0.17747438754158062	4.978150261707278e-4	0.013903437883516721
chr2	217918305	217918480	176	*	31.664255767810655	0.23907795964215575	0.31645350387953314	0.041551855516206264	0.2431756037933552
chr2	217934341	217934705	365	*	15.409567841488153	0.15902899852463734	0.2646171568862358	0.04848470380182224	0.2661226087964457
chr2	217943914	217944341	428	*	77.58623885141392	0.2615999539968335	0.21131514993224595	0.03778495730676192	0.22995104778300002
chr2	217987951	217989079	1129	*	88.2949724936983	0.03187377153316325	0.13582633190421567	0.7226330864570317	0.9120761699941645
chr2	217993798	217994318	521	*	69.6416767451529	0.051781431971490856	0.14580109477433206	0.5638098937323233	0.8398740817228788
chr2	218010251	218010582	332	*	26.14991015949858	0.04893253560899626	0.16750118529370997	0.5109854572268957	0.8119696101795346
chr2	218034538	218035197	660	*	115.25822045847467	0.34662690440159166	0.18740106487665428	0.008666851435113778	0.09549804904542046
chr2	218068737	218069357	621	*	137.7438273739398	0.3250320547258209	0.16401997578374383	0.007726237984084731	0.08892805456955724
chr2	218073974	218074373	400	*	74.28707983101462	0.09469508797662679	0.15471794562811814	0.3203289896350605	0.6773351525655498
chr2	218083041	218083310	270	*	20.620562839755994	0.053929080716765894	0.1742430066965752	0.4218400096023456	0.7562936143335518
chr2	218125623	218125766	144	*	23.408694828913177	0.22630677635079136	0.3551797005122201	0.02977379591029419	0.2013633092079748
chr2	218168661	218169306	646	*	53.702348194218395	0.061620410559289816	0.17992922122741653	0.3306281577124399	0.6860188665704191
chr2	218186374	218186719	346	*	95.63785854411485	-0.04042639029307599	0.1332511417624416	0.6547651471219631	0.8831565457164535
chr2	218216593	218217248	656	*	526.4266246371632	-0.22418233972533733	0.08707513571785878	0.003838790159481499	0.057181520569927806
chr2	218217383	218218077	695	*	123.94347735050243	0.010266122952479428	0.13302692508495612	0.9096631207880133	0.9760722495445082
chr2	218230696	218231235	540	*	93.176524718647	-0.014737287803406232	0.13820425223990962	0.8603218901796972	0.9605126893445318
chr2	218257630	218258016	387	*	67.9631252562217	-0.06267863258185598	0.14562208985195482	0.4911579370134819	0.801125482563973
chr2	218260753	218261175	423	*	48.90674238332236	-0.07268459726691313	0.15920041245650174	0.41271753432427666	0.7497731728140026
chr2	218269611	218270719	1109	*	1675.677384847564	-0.12916254845192077	0.059661695520023435	0.021130150097480437	0.16417422306797883
chr2	218272761	218273054	294	*	186.58605212819725	-0.027617425830321778	0.11105193032160529	0.7521844703041424	0.9230417858363831
chr2	218286584	218287576	993	*	504.0915654121456	-0.10474454653064534	0.08922645029949257	0.1765166567538547	0.5181070701553095
chr2	218292071	218292823	753	*	338.42733911617717	-0.04881625549733834	0.09031228860029421	0.5387960337959157	0.8273983980087508
chr2	218297762	218298306	545	*	57.6808326669634	0.03956022953218182	0.14915743216930807	0.6483117315532161	0.8801187154813462
chr2	218301260	218301714	455	*	127.45400980066192	0.0940760725392846	0.13802455531950322	0.32256435523139954	0.6791868088988116
chr2	218322524	218324294	1771	*	661.9413657767052	-0.08835915765409663	0.07870605420128786	0.21314562337055643	0.5660774726890904
chr2	218332770	218333299	530	*	11.345568375076377	3.5959016468400284e-4	0.17166476054299593	0.9959961700480415	0.9989960701555537
chr2	218343315	218343962	648	*	52.956651439576184	0.03366914600920515	0.14866791880935284	0.6929627347198755	0.9001894191496244
chr2	218356467	218357309	843	*	200.95053757309813	0.007172820859647621	0.10735559224520712	0.9344746188793639	0.9829744652498906
chr2	218367428	218368174	747	*	128.25030415056295	-0.07482010075745603	0.1284763863342614	0.41948812677502395	0.7544763447986882
chr2	218383840	218384137	298	*	14.326519538321485	-0.033733012559454635	0.1722075465576279	0.5715258379049721	0.8438500205795839
chr2	218395960	218396699	740	*	932.6306596536226	-0.13055238160368948	0.07303101348605454	0.04979545779436287	0.27033544901151
chr2	218396902	218397090	189	*	81.86253243063379	-0.1048857568288462	0.15555556859355216	0.27800377727993514	0.638431851399457
chr2	218397768	218398235	468	*	238.91275575234403	0.10781319034274252	0.10676571845205299	0.21552045021574526	0.5693063318073813
chr2	218398486	218398726	241	*	154.38122769100676	0.03719041539749104	0.11883675993743022	0.6772991133307008	0.8934005339541427
chr2	218399369	218399905	537	*	489.76412470538037	-0.1328618600271928	0.08705545668754322	0.0807585025433672	0.35042063298366893
chr2	218406028	218406948	921	*	1244.473443866002	-0.19931853735354796	0.06973719844417532	0.0019964410772895297	0.036714303524687734
chr2	218466079	218466509	431	*	16.573433718269822	-0.06994011426237981	0.18262635296440996	0.29687863001954956	0.656841912041116
chr2	218567891	218569335	1445	*	1261.316381742324	-0.1996366396532191	0.06107189811743642	5.084557222604729e-4	0.014130929803042144
chr2	218582162	218582335	174	*	9.15116395495258	-0.05787461176367765	0.18494780652217913	0.24994572172216054	0.6086539327139706
chr2	218584309	218584475	167	*	26.59191567828329	0.015662324827179885	0.16207805514322257	0.8244628844998408	0.9489951533658177
chr2	218598355	218599034	680	*	19.868423536077174	-0.07504675279227771	0.18419588137940962	0.28111136148503263	0.6413693980532709
chr2	218607297	218608353	1057	*	91.5213582907144	0.019791310804361285	0.13478307509687706	0.8273621182492122	0.9497749721089147
chr2	218618226	218618417	192	*	22.57854138607933	-0.07427646935474859	0.1807715398483489	0.30413634368622644	0.6634116413328338
chr2	218618574	218618836	263	*	32.63429524242779	0.010344011116048572	0.16118520208727088	0.8835327867396061	0.9676403287262776
chr2	218622700	218623083	384	*	27.55514272265536	0.08171844171431668	0.1786112847940931	0.30927928086980583	0.6677450943718273
chr2	218642874	218643550	677	*	21.67124830908265	0.08960228197846241	0.1891086405760153	0.2287107627586043	0.5848620492028084
chr2	218648452	218649140	689	*	101.44283134604765	-0.18273065838352343	0.16652046651589741	0.0919757599941524	0.3753789189435074
chr2	218658647	218659966	1320	*	843.4898715826523	-0.014285708393317742	0.06913632656751383	0.8201049617545	0.9475112782692973
chr2	218671479	218672531	1053	*	559.5395680456837	-0.0866781057957418	0.08021055481105209	0.22544601218249924	0.5812972554661976
chr2	218687503	218687879	377	*	173.82598458274728	-0.02856447506213508	0.12369645858758098	0.7482084291518536	0.9218114500113227
chr2	218710473	218711401	929	*	791.1728577805412	-0.17190036484665466	0.07382978971489917	0.010789461178212686	0.10945749299131034
chr2	218731511	218731919	409	*	130.77631213816238	-0.10769780975479297	0.13308583811325214	0.2620053133045885	0.6213759396237292
chr2	218781694	218782676	983	*	68.80544261772627	-0.1289406013079242	0.16931014326983646	0.19613306450945914	0.5447235229112979
chr2	218783771	218784209	439	*	19.79498065040451	-0.04752553625081038	0.17301979776220233	0.47136023023498164	0.7884340322292054
chr2	218806329	218806649	321	*	36.651759349848284	-0.01998402708429041	0.1541711675767931	0.8015179517094164	0.9415484865109103
chr2	218832236	218832897	662	*	53.03170762605796	0.35879864107285503	0.3318514481869275	0.018952911003296664	0.15388510543968736
chr2	218847559	218848112	554	*	182.38701753038427	0.13541256024562676	0.12560716344879033	0.15459672399992003	0.48544083954239653
chr2	218849918	218850148	231	*	46.89238750129455	0.1374587305284998	0.19280262471803528	0.16397943598997466	0.49983138778661707
chr2	218852874	218854213	1340	*	109.5641942040734	0.16556441793961454	0.1671825546277805	0.1238671481816492	0.4360326128570644
chr2	218876710	218877112	403	*	64.06179648297525	-0.02835459985874033	0.14301274212610676	0.7458195901172906	0.9209813798488096
chr2	218896554	218897201	648	*	57.00767658292188	0.4354164284619672	0.27254237407797216	0.008376469309639926	0.09353282742082344
chr2	218898027	218898685	659	*	101.18418980270037	0.3216661213100932	0.20638439246318693	0.016860979202607373	0.14371773902702636
chr2	218908823	218909521	699	*	406.3168894039288	-0.02752295325476162	0.08539607567536729	0.7136482495114012	0.9084056885233847
chr2	218953466	218953954	489	*	82.6058673545323	0.2367564981634275	0.19679196330220208	0.04933550742743025	0.2688694387515504
chr2	218959294	218960021	728	*	373.86230364835046	0.21385115035551489	0.09991238099534572	0.012469239345834082	0.1196716320469338
chr2	218979853	218980429	577	*	327.56484578937506	0.11084789336422979	0.10188283962233012	0.18861489312961754	0.5354664322330898
chr2	218995947	218996531	585	*	220.88893781595092	0.15285782070920131	0.12003541039427781	0.10300748105887825	0.39712599451440744
chr2	219002488	219003372	885	*	110.21276052122107	0.2528745432237643	0.18493827638259772	0.03505304139168848	0.22046066164625608
chr2	219010251	219010608	358	*	93.56413661645942	0.02353909550921319	0.16204052419402437	0.7396183225916589	0.918756145072331
chr2	219029587	219030349	763	*	163.04407936270877	-0.05985992849535447	0.1180508155374716	0.504423829690612	0.8083150378077244
chr2	219041325	219041666	342	*	43.96425102340169	1.0740644887052722	0.30580645027869535	2.0037583677079506e-5	0.0011468717111629734
chr2	219045921	219046221	301	*	13.66609491552188	0.03379575300921764	0.17166643049901456	0.5780737902122588	0.8466250396199424
chr2	219057875	219058405	531	*	175.20167567155144	-0.028875337250206495	0.11237621974180122	0.7420592886677225	0.9195780542711223
chr2	219073308	219073669	362	*	41.9403689152409	0.05266242646512612	0.1579356247501029	0.5296297923284788	0.8224399918906863
chr2	219104174	219104437	264	*	51.50625897418963	-0.023912636097608495	0.14782769718015024	0.7774945280711193	0.9326667776869434
chr2	219119442	219119879	438	*	55.22369396340627	0.04223860912996885	0.1492423924123206	0.6263958490727382	0.869932988835568
chr2	219125235	219125601	367	*	17.375171417211487	0.03927173498555593	0.17069215884152464	0.5473062243775126	0.8318684779842991
chr2	219142315	219142659	345	*	18.322226716125275	0.01724568019528971	0.16949706499868897	0.7618574781299472	0.9266170347786107
chr2	219155130	219155325	196	*	65.71572298172342	-0.08937468638147689	0.1543573992572877	0.3422925276268349	0.6957507743842877
chr2	219159963	219161087	1125	*	1192.499920772213	-0.12245060731209376	0.061579045934421255	0.033604621849951485	0.21520325617752142
chr2	219171220	219171722	503	*	75.29076075046194	0.08286284213468158	0.15387269576271348	0.37179876184702404	0.7192492434798524
chr2	219176319	219177357	1039	*	601.4978576557478	-0.10895502706862693	0.0768390134592932	0.11521494821235591	0.4201500607380449
chr2	219177805	219178652	848	*	494.1098812239927	-0.12629043687299818	0.0859564375373713	0.09400236813800467	0.3795770530737717
chr2	219206382	219207394	1013	*	1092.3536484874537	-0.17299919260260432	0.06981375293450287	0.00694056804931407	0.08315811159620595
chr2	219211680	219211816	137	*	76.06247859546068	-0.06420807183776506	0.1441819218421911	0.48354608743860356	0.7962058682301894
chr2	219217739	219218548	810	*	211.91380929435923	-0.001649449138329397	0.10867670152844804	0.9838897189077026	0.9959408766932231
chr2	219229111	219230072	962	*	1082.6643646179175	-0.08621199718013259	0.06744344304261184	0.1653179314933006	0.5016808278524632
chr2	219245126	219245791	666	*	577.0567611248522	-0.1691363452636613	0.08998376392931678	0.030942303547499845	0.20556528223182374
chr2	219249227	219249941	715	*	418.58902509707275	0.0360984390965012	0.083319197739426	0.6250785682546469	0.869318748538155
chr2	219261473	219261925	453	*	14.659921518395231	0.02818026633441872	0.16980521484942043	0.6489765235386824	0.8804076782689714
chr2	219273985	219274928	944	*	449.6538124606021	0.43388168389076104	0.09677816746880186	9.579722857832293e-7	9.488163572493546e-5
chr2	219277740	219277984	245	*	183.1127763075819	0.05880549321482611	0.11531612195782791	0.5100656817574319	0.8114839970042448
chr2	219278979	219279989	1011	*	1228.2692511244263	-0.04109571379896762	0.06807993796776575	0.5127340272173717	0.8129877127435192
chr2	219286189	219286338	150	*	41.19517949614425	0.012648681896767508	0.15136095893498053	0.8775724984547071	0.9659168651436401
chr2	219286653	219287186	534	*	39.357297144378364	0.05983260565509704	0.16123283932599264	0.4764181836602131	0.7918314824707349
chr2	219294531	219295288	758	*	442.39646575415026	-0.09558943745329417	0.0856873509390342	0.20425036638166139	0.5548516330011829
chr2	219298760	219299130	371	*	139.81580024145615	-0.02850738724072518	0.1195649847510961	0.7497208529367387	0.9222268680582614
chr2	219308137	219309055	919	*	71.04956989785532	0.11381572668772329	0.16053369258787073	0.24580906837849337	0.6038504819775343
chr2	219313259	219313654	396	*	29.891467256577478	0.15372718873869295	0.23325759268263319	0.0930234026886114	0.3774613333831958
chr2	219352366	219352902	537	*	87.73550448368364	0.0671792011839064	0.14652700516427128	0.46097075882872135	0.7828740006902631
chr2	219358183	219358510	328	*	24.228003411969425	0.19631216550472555	0.285919538091972	0.052645947115219374	0.27849526930778923
chr2	219362587	219363015	429	*	76.24634584153144	0.09049910999058089	0.1544471748031569	0.3372832158917679	0.6919020839707731
chr2	219387351	219388750	1400	*	2189.9516430079807	-0.233034054080777	0.10915895586798355	0.010739243327271858	0.10913941669585021
chr2	219402845	219403240	396	*	162.30855716501816	0.06453439466242393	0.11679355921074393	0.4732955230916838	0.7897090593011802
chr2	219406732	219407230	499	*	117.95976921087109	0.21527557181488907	0.16741995641571905	0.055459757793686476	0.2858602380380034
chr2	219430706	219431023	318	*	112.9276881181344	0.09020483658179813	0.13786134257471133	0.3415821363611084	0.6951195750366533
chr2	219433955	219434171	217	*	71.29569830532827	0.12282915379281069	0.1651269786329185	0.2172217892973556	0.5714787791845919
chr2	219446081	219446553	473	*	75.62831335570411	0.09953182480158447	0.15320035932737264	0.2997158452029523	0.6595722604672103
chr2	219452676	219453452	777	*	150.27686884426367	0.031761827945356716	0.11944543010923626	0.7245453028929982	0.9128588145467896
chr2	219458165	219458296	132	*	34.497163286534175	-0.03524508679495337	0.16228682060632466	0.6362845655954921	0.8745852026789336
chr2	219459492	219459923	432	*	144.92717526891204	0.014363910624041926	0.11633538164541325	0.8717949508300522	0.9643135086963094
chr2	219469137	219469656	520	*	56.45606868505318	0.06576509173388924	0.15284239880230335	0.46388659401415244	0.7842169048935134
chr2	219476332	219476682	351	*	72.51952896489603	0.14686642512082732	0.17777458576373878	0.1529138685592861	0.4826929975759405
chr2	219492677	219492802	126	*	29.98076022722911	0.08373590887174423	0.17801331350870656	0.3030694436834504	0.6625097845734238
chr2	219495529	219495673	145	*	121.75433201918769	0.013038787491374193	0.12154322297361489	0.8851964567160203	0.9681579504990091
chr2	219497892	219498980	1089	*	1345.4718355911791	-0.06731447616721375	0.06406144444688706	0.25827748290269864	0.6173798491958266
chr2	219509583	219510426	844	*	153.16359669434496	0.0805531481506215	0.12538079109223738	0.3847750550308473	0.729706807273263
chr2	219521121	219521777	657	*	186.10466009357614	0.2300667056782429	0.1373646976187522	0.02798037593035198	0.19444876714003578
chr2	219529956	219530620	665	*	213.40893329367694	0.09032489658511642	0.11525944700525824	0.31550999844516336	0.673104777366182
chr2	219541634	219542147	514	*	241.3316810899781	0.1352409984343402	0.1193182078784629	0.14439803155066813	0.4692753230737728
chr2	219542995	219544238	1244	*	1054.185126792441	0.02524567896465572	0.06199430758052825	0.6621479485530133	0.8866041428967076
chr2	219560367	219560615	249	*	30.51223168507376	0.10718315828685734	0.19612875105014588	0.18067636817442428	0.524166725599474
chr2	219570551	219571902	1352	*	206.9384685371258	0.047938390264902576	0.10841966026707953	0.5799942467829311	0.8477385627574812
chr2	219576911	219577306	396	*	16.785537647673333	0.18145666473090596	0.2931508779809107	0.0414824124451311	0.2429612051168228
chr2	219597370	219598418	1049	*	1288.4104745734146	-0.06124524868003542	0.0625158714158601	0.2936479660970414	0.6536102844397913
chr2	219627497	219627834	338	*	36.34304788558482	0.07856993232606312	0.17409257526420482	0.33152810604002697	0.6866932209734751
chr2	219642389	219642937	549	*	426.7793305594788	-0.07804750394197599	0.0866214274964986	0.30294074380307534	0.6624059313769843
chr2	219684749	219685668	920	*	369.47428408753996	-0.045320844202241285	0.08759657215787561	0.5467204393438776	0.8316240842824988
chr2	219688832	219689489	658	*	159.44146153377784	-0.04482200862358451	0.11614360323275964	0.6144839447390551	0.8644164409621634
chr2	219689802	219689925	124	*	60.143543608993	-0.07206591265287644	0.15777488545439522	0.41973795217047466	0.7546768170303277
chr2	219706547	219707385	839	*	81.68202648539896	0.4010626367418577	0.22108672535356177	0.0071313454673485	0.08455989154909563
chr2	219713171	219713495	325	*	58.51272972620035	-0.030094163510326878	0.14442539536143717	0.7288625577778384	0.9145908851530907
chr2	219726958	219727273	316	*	27.586939625279243	0.03679679569636631	0.16566644206780065	0.6050686335222458	0.8596974072870331
chr2	219731285	219731654	370	*	30.836118868070205	0.018206638217401684	0.1614634793453015	0.8009305363999786	0.9413796675042461
chr2	219736305	219736619	315	*	38.46355860277958	-0.02611100217749677	0.15637960130843065	0.7382683760481251	0.918278463940478
chr2	219737320	219737674	355	*	54.1915044900347	-0.03627907605647605	0.14883457906610392	0.6735762190134496	0.8916244422693531
chr2	219836782	219836960	179	*	17.37706682041853	-0.1109586409273857	0.20947857022392247	0.12364779965890021	0.4356020536817793
chr2	219851776	219852513	738	*	28.181324759425735	0.5779148837698739	0.44616372666342363	0.007509210264494286	0.08730907987598181
chr2	219886765	219886890	126	*	13.447823617049188	-0.0026259845089119773	0.16801810532105993	0.9628121749977364	0.9905518664088386
chr2	219997342	219997514	173	*	18.608534911534832	-0.012469679751339446	0.16535679288999838	0.8453111826975543	0.9555535902094748
chr2	220001809	220002006	198	*	19.917278297264403	0.12064059118725276	0.21271625492349452	0.12375950399199397	0.4357723275964029
chr2	220165364	220165796	433	*	16.643532684985203	-0.05149122404812058	0.17682923537207512	0.41056522034230086	0.7483060266484977
chr2	220228317	220229159	843	*	206.21624507675605	0.17621784645863514	0.12336130388672875	0.06789598252676722	0.318784475151733
chr2	220533583	220533759	177	*	19.08893102221512	0.034430925135888524	0.1689884172562101	0.5972636971029905	0.8557096113270407
chr2	220687184	220687702	519	*	59.42305649978688	-0.010420446162107357	0.14706460661774984	0.8994048007094189	0.9726536477768473
chr2	220703356	220703678	323	*	17.171152877010304	0.019308991383069834	0.16660455223782103	0.76554642322775	0.9277899152847414
chr2	220729771	220730056	286	*	14.200808760689302	-0.004256182893320813	0.17140834114137501	0.9290142766386493	0.9814494081376209
chr2	220847643	220847984	342	*	17.276357455076063	0.10277323771634517	0.20410869924081712	0.14247834912115234	0.46602565651623884
chr2	220891527	220891724	198	*	28.780414498616107	0.009517663663119189	0.16260851938300105	0.8894970644944913	0.9693692851564841
chr2	220966676	220966982	307	*	29.653590310794712	0.08624504344939526	0.1794333710806349	0.28997183074183347	0.649931973303852
chr2	221075087	221075533	447	*	31.412201978418707	-0.08712621749445734	0.17912236021612987	0.2878968478207633	0.6478301530176169
chr2	221097351	221097888	538	*	133.73495133719845	-0.11899722829466554	0.14733826748322537	0.22422900993362727	0.5796450238557728
chr2	221099267	221099482	216	*	40.86923422438316	-0.06250205097926666	0.16263971334206542	0.4517421594101316	0.7768786964732545
chr2	221100680	221101029	350	*	112.01479560770684	-0.04658506806401487	0.1267196838845924	0.6083831896406642	0.8613700188957975
chr2	221102975	221103669	695	*	69.69066618479724	-0.18511598594805814	0.19045664352288896	0.09553614637797683	0.38228472794261353
chr2	221104032	221104960	929	*	142.0066062348239	-0.026664378441418012	0.12470856116428425	0.7653619012899705	0.9277576778288675
chr2	221124758	221125255	498	*	44.27452591468489	0.05457521839667877	0.1572717882885962	0.5237302432187276	0.818959647724811
chr2	221134132	221134301	170	*	12.474770272154105	-0.08971540180348668	0.20073655352802722	0.12348196446424822	0.4352248737254756
chr2	221372584	221372874	291	*	39.25667928221911	0.10444174129435466	0.17971317688412966	0.24671043902494083	0.6049020107672051
chr2	221392656	221392886	231	*	17.937814183363127	-0.17478903680718333	0.2787781639707847	0.047801923084433644	0.2641163785171066
chr2	221429848	221430397	550	*	20.22233151842178	-0.0255048012896783	0.16635214636964596	0.7023950963300607	0.9042078294660792
chr2	221500058	221500333	276	*	27.314349137368147	0.0027280562580201083	0.15926577865232333	0.9714540973758752	0.9928557089904971
chr2	221501442	221501767	326	*	36.396219930457555	0.022557650465617047	0.1548381734340357	0.7782704867520621	0.9330387540796963
chr2	221502238	221502830	593	*	35.93924932240114	0.06174288079600623	0.1670248193082899	0.4396576219461525	0.7683254174586223
chr2	221517498	221517854	357	*	20.96022903253879	0.03910153434706841	0.16913979795188552	0.563363607036765	0.8398039509294596
chr2	221572083	221573980	1898	*	851.9747992749092	0.006541570472303591	0.06582951915691956	0.9157246675345716	0.9780436450505323
chr2	221588162	221589182	1021	*	61.89920949951435	-0.003402364579237415	0.1430232024705938	0.9674030943834143	0.9916613069060191
chr2	221589761	221590164	404	*	37.066357889289314	0.16108184730264513	0.21896350266880454	0.1127068459541529	0.4154549416327271
chr2	221629409	221629788	380	*	34.922909513024315	-0.009234212731083588	0.1583168849091308	0.899321889251075	0.9726186033981559
chr2	221969233	221969386	154	*	30.280209457566905	0.05313419280584492	0.1660687299697915	0.4943669584507723	0.8027459428048559
chr2	221997178	221997735	558	*	45.27009580606231	0.41382288855646004	0.3457237452233046	0.013439823423400119	0.12515624306385692
chr2	222057382	222057500	119	*	13.39604209013029	-0.008344408160052514	0.169036689763036	0.8830714052062991	0.9675961567523557
chr2	222291004	222291681	678	*	58.173963123127876	1.0724834731154793	0.24972388583183924	9.290265046482872e-7	9.249049703101887e-5
chr2	222307199	222307410	212	*	32.288842701338524	0.4800293179824895	0.3976897533230397	0.011211857598695637	0.11195103331010367
chr2	222318077	222318735	659	*	125.63934631059708	0.499457649220793	0.17564815736698625	4.10169805360908e-4	0.012031522648354654
chr2	222561800	222562259	460	*	61.76889297508297	0.1231825688332148	0.17558850158300884	0.21145657567820325	0.5637065875755629
chr2	222583027	222583207	181	*	20.948394634725602	-0.040016420445039516	0.16909417044844477	0.5527782147410314	0.8343369159703029
chr2	222613702	222614028	327	*	66.0261387673387	0.00747303894135422	0.14145060981112195	0.9321274030686137	0.9823193495579574
chr2	222655538	222656655	1118	*	717.1749436074372	-0.044708714126859075	0.07308688796969903	0.5014644080793169	0.806612472949789
chr2	222673875	222674142	268	*	19.794188673728623	0.008780492059363687	0.16455535514755631	0.8944566415551138	0.9711423701054848
chr2	222690540	222691060	521	*	141.31833428100563	-0.022455404013832	0.11808567222230262	0.8002818421661597	0.9411384393193976
chr2	222693992	222694128	137	*	31.56207401437631	0.07635580523561629	0.1825942415150353	0.2752212046141216	0.6358413791230613
chr2	222708284	222708504	221	*	74.61927336236734	-0.08151058294279433	0.14912372511359423	0.3838809375608912	0.7289126790383732
chr2	222709175	222709816	642	*	328.0137494763007	0.24306368053946661	0.11704206021151566	0.011111428473822382	0.11134676075812996
chr2	222756476	222757470	995	*	86.89663826124034	0.5945883803441149	0.20919159093385042	3.2421658828507896e-4	0.010075975262792455
chr2	222775034	222775367	334	*	15.580441325205847	0.15967271061381566	0.2645233832300207	0.04694048644536088	0.26139756295623007
chr2	222787691	222788674	984	*	95.70705861106859	0.4035645174652486	0.21069998339931714	0.005665312241367614	0.07288591137093432
chr2	222844329	222844673	345	*	17.335484295795045	-0.025275458331407992	0.16880671956315124	0.6855769044415685	0.8971934421623993
chr2	222860715	222861658	944	*	949.6411317550225	-0.14147082823620263	0.06810332330313018	0.02413935052281715	0.1781873496535907
chr2	222879028	222879824	797	*	37.25877437974998	0.101092770851337	0.1831705722377243	0.24314769047537818	0.6010083010618037
chr2	222903689	222903982	294	*	67.60165622301881	-0.028744173791835734	0.14176754873396027	0.7422957028665048	0.9195912105390357
chr2	222919899	222920194	296	*	30.466569045068965	0.1298870415636176	0.2063456089258166	0.146292329016889	0.4724801295228087
chr2	222939275	222939721	447	*	107.76604882643188	0.0032787494900441885	0.12677130179734492	0.9721180106759754	0.9929761345639179
chr2	222946887	222947313	427	*	25.03235042790558	0.10323278122991464	0.19581365395512437	0.18861065708912403	0.5354664322330898
chr2	222950816	222951379	564	*	56.1287442286445	0.2884767518578004	0.2521580443847841	0.03255184833766216	0.21176022384109078
chr2	222959263	222959827	565	*	264.0437725692061	0.30140997731381153	0.12011421716168963	0.002714710959237034	0.045316049164003454
chr2	222971643	222972171	529	*	102.84228787256436	0.03766144029395296	0.13287335068814599	0.6780807663505477	0.8937606501594552
chr2	222982074	222982366	293	*	29.24825191341366	0.042478794165308864	0.16446829576238	0.570385185812645	0.8432748190835906
chr2	222994283	222994664	382	*	25.533710777628098	0.039742381849305196	0.16471360405052185	0.5920456877388294	0.85311325688628
chr2	223041562	223041954	393	*	160.26410533910374	0.033920503700505	0.11905615022482041	0.7035075942768303	0.9044491389076106
chr2	223052646	223053525	880	*	59.847265526456496	-0.07632453624098952	0.162051101462651	0.38179780185411244	0.7274825567995499
chr2	223076686	223076868	183	*	10.549765727191268	0.0043545064611116326	0.1714126164640029	0.9319962499813306	0.9822977631361421
chr2	223101668	223102177	510	*	44.0240871607566	0.17850821613472292	0.2231993590510201	0.09625056948687438	0.38342113522865406
chr2	223561172	223561402	231	*	13.634302992269916	-0.004925446223093116	0.16851436175286608	0.9302450014977244	0.9816573297875394
chr2	223563404	223563859	456	*	29.10565663013216	0.23887151948898794	0.3330065452990247	0.041703926467672604	0.24377701214031286
chr2	223576842	223577218	377	*	10.469169549942468	0.07203192189662472	0.18939075841598588	0.2152568728111263	0.5690316437585792
chr2	223602182	223602465	284	*	41.72648714989942	0.05445538801937914	0.16039167865996873	0.5109218545242002	0.8119650308880937
chr2	223612991	223613533	543	*	63.58227566767056	0.18389957387674563	0.2055252762523335	0.09685957852858545	0.3843838775104271
chr2	223675112	223675404	293	*	47.27077520921595	-0.05908942647832723	0.1592841245744651	0.4825633111748575	0.7955621633721159
chr2	223692298	223692659	362	*	120.66425213139902	-0.25632786413344705	0.17039632743832087	0.029870000638313972	0.2017692135455462
chr2	223699378	223699786	409	*	37.19808366713687	0.1170882207194361	0.19550947456442788	0.17883967270816084	0.5217137096235676
chr2	223724086	223724325	240	*	45.917009195686795	0.03276250051624468	0.15138548723764622	0.6976092639541698	0.902441057540149
chr2	223725531	223725867	337	*	226.70335096206895	-0.06260062941556896	0.1054856821797184	0.4725211396328907	0.789278782573055
chr2	223727591	223727831	241	*	79.42298503158518	0.09078096891565464	0.14945338867177696	0.3386924494117396	0.6928509975843604
chr2	223744617	223744856	240	*	12.972470956894664	0.11915961469068245	0.2219601525155756	0.08148964051956928	0.35200292468521804
chr2	223751004	223751316	313	*	27.26624105654426	-0.012379862851339166	0.15968340856922641	0.8649764430215157	0.9619954051871654
chr2	223759655	223759973	319	*	61.489343188986524	0.13959175946236424	0.183467291300947	0.15903739021025062	0.49189536243145887
