## Supplemental Table 5 for "Menin-MLL1 complex cooperates with NF-Y to promote HCC survival" (part 3 of 3)

seqnames	start	end	width	strand	baseMean	log2FoldChange	lfcSE	pvalue	padj
chr2	223760905	223761508	604	*	115.60191902144669	-0.11674506462460098	0.1522496344490455	0.24132359120429034	0.5990857974128605
chr2	223779932	223780264	333	*	71.42627344627073	0.03449333077660564	0.1398827809156649	0.6980043535226816	0.9025500885339631
chr2	223797050	223797382	333	*	29.728752345486022	-8.341197863669449e-4	0.15951281902448003	0.989790883756901	0.9974569362944571
chr2	223798113	223798572	460	*	47.41997079627437	-0.6118228132070253	0.31473378454564493	0.002706496504848325	0.045226845212300054
chr2	223814816	223816207	1392	*	399.89324136389234	-0.04228169342532389	0.09015975311021547	0.5882102065609307	0.8516036613597888
chr2	223828281	223828698	418	*	34.13324677827696	-0.052696899122629676	0.16286162071761678	0.5112985225263591	0.8121268714806716
chr2	223837162	223838156	995	*	450.8841547392323	-0.2243753401991586	0.09503045477327235	0.006777692825002494	0.081914030027766635
chr2	223846526	223846985	460	*	40.888973696448375	0.4398752284363656	0.33741313927966077	0.012026944585052953	0.11706944683909506
chr2	223859935	223860306	372	*	62.58968832501487	0.05343366363200095	0.1529935294011367	0.5347551442285197	0.8250833302030895
chr2	223861159	223861699	541	*	38.61508665484952	0.003288391882861071	0.15199351839915012	0.9691421115020034	0.9922670581807822
chr2	223895593	223896117	525	*	36.96800040336099	0.05756814283446987	0.1638657229532559	0.5032059883698332	0.8076850848855801
chr2	223920264	223920556	293	*	20.495615762426436	0.0035947317284318807	0.16678503651423682	0.9545819107785514	0.9886956138819464
chr2	223934121	223934390	270	*	14.50956615815248	-0.020507257893371322	0.16953649090518652	0.7274622801164238	0.9138804122579437
chr2	223944159	223944724	566	*	107.17960848055499	-0.04581902008682783	0.13578251891998847	0.618497564531506	0.8663735472200039
chr2	223944851	223945513	663	*	534.6362795250392	-0.1118424261482764	0.08477899514234953	0.13378052826688366	0.4521392043805918
chr2	223954450	223954707	258	*	94.16365519801086	-0.05237632063740004	0.14100067941916525	0.5594090742433215	0.8378820845815451
chr2	223957158	223957795	638	*	559.5787167630749	-0.26855260765490696	0.08728033088352503	6.019080409903864e-4	0.015975656818413207
chr2	223970210	223970709	500	*	36.82637447185499	0.10114459340912539	0.18547406387407755	0.23225838683759037	0.5889160620676253
chr2	223989345	223989640	296	*	34.00302259685479	0.08287398628213942	0.17779664513889978	0.29990992586994714	0.6596632646665118
chr2	223989957	223990113	157	*	15.079647157587067	0.10751229565614398	0.2104857751785063	0.11025714015842622	0.41100109900682197
chr2	223993742	223994042	301	*	40.903089696144775	0.02013404883230427	0.15494327261050253	0.798752496021243	0.940574480503571
chr2	224038426	224040160	1735	*	154.18472900532967	0.8258119120444932	0.15355899680261995	5.637814869778166e-9	1.1477752774669587e-6
chr2	224221324	224221933	610	*	19.842563294092308	0.010346635931826666	0.16430888003195215	0.8774133960888807	0.96591098624597
chr2	224357313	224357870	558	*	38.32421869251469	0.04471937145549073	0.16041301121131749	0.5745713949669492	0.8451301460743759
chr2	224359582	224359851	270	*	36.6063655513551	-0.030571144352604492	0.16296484387186636	0.6689056283846355	0.8892506139589149
chr2	224369017	224369276	260	*	17.631907025215067	-0.008650283829999574	0.16807619126399925	0.8826465774894156	0.9675555842343161
chr2	224449560	224449861	302	*	27.736574232141145	-0.002552264071762213	0.15981101734715175	0.9705134391631451	0.9926195385136587
chr2	224485028	224485979	952	*	234.81196857848565	0.2266071133864103	0.13107940081880265	0.025589056682633005	0.1847141259434085
chr2	224584878	224586085	1208	*	1561.4737807291738	-0.22066185521298573	0.06535203979510572	2.9546771797789843e-4	0.009410181349025614
chr2	224603331	224603622	292	*	22.097520521793637	-0.12539085998385716	0.22083259901696556	0.10618581955988542	0.40319535516485483
chr2	224612047	224612262	216	*	28.03163305993087	0.0028577044476420024	0.15939387882579448	0.9703324407244605	0.9925398642220271
chr2	224646344	224646543	200	*	71.72610794801605	0.023820217431154762	0.14058358113569333	0.7862489765727159	0.9358718491369599
chr2	224650774	224651242	469	*	53.235606069662644	0.007695888240451267	0.1456278091715896	0.9291750794786958	0.981451133622337
chr2	224678442	224679809	1368	*	131.4897225542525	0.23529467913390031	0.15770433190009975	0.03567396724316275	0.22249083314761084
chr2	224749243	224749428	186	*	17.91400202444681	-0.0022115577646547335	0.16618640264860557	0.9703017685292932	0.9925295814491163
chr2	224778522	224778828	307	*	22.88790383427467	-0.004965131372106109	0.16345901197603885	0.9386633239086474	0.9838970501751548
chr2	224807237	224807539	303	*	17.409990424924928	0.014076321385896024	0.166576787323009	0.8242903635639083	0.9489397175428966
chr2	224816864	224817317	454	*	76.9719051447986	0.0439097035105135	0.1411289000635362	0.6280984781681719	0.8706647745389211
chr2	224817952	224818701	750	*	81.34833897617384	-0.017640555771082735	0.14219601731188383	0.8370257367362933	0.9530535706291959
chr2	224820214	224820541	328	*	36.362522340777375	-0.20374538053389663	0.2589267616014815	0.06709028664705727	0.316874306323841
chr2	224837593	224837996	404	*	71.19302544324617	-0.022445192862602634	0.14128557989273785	0.7990336492266497	0.9406379413964505
chr2	224848426	224848820	395	*	111.25921388312285	0.22582997343111283	0.17712489772685988	0.05090645076523694	0.2739202762050864
chr2	224849378	224849572	195	*	61.35824141727392	-0.045612116843471634	0.14536450290051062	0.6077404448183972	0.8610850306494994
chr2	224869698	224869855	158	*	18.808912842172948	0.029097108056983775	0.1686972172207858	0.6451494386287411	0.8789739970595877
chr2	224882486	224883253	768	*	95.30469986055542	-0.09479843127401341	0.15073385169592304	0.3229592636458021	0.6794939231653022
chr2	224887242	224887384	143	*	31.883768272035272	-0.07276885557315316	0.1744297587345522	0.35186258045098556	0.703162753406336
chr2	224948924	224949205	282	*	20.04794795534873	0.044199202695611096	0.1699540505906417	0.518219929661129	0.8161161540207402
chr2	224973407	224973896	490	*	21.729397938922727	-0.08765709169431023	0.18820691074819915	0.23922768775272724	0.5970059921305617
chr2	224983015	224984924	1910	*	143.55425495077395	-0.6038669267446092	0.1688442727849466	2.6487092283345725e-5	0.0014382057874844762
chr2	225002017	225002488	472	*	30.369012485771094	-0.1400147125383943	0.21851920308168235	0.12043709794648338	0.4296046484273557
chr2	225002785	225002927	143	*	15.918739100247583	-0.004701763032578589	0.1664858263511372	0.938875498928328	0.983974429606162
chr2	225004613	225004750	138	*	13.400085893005823	0.0038189887708423515	0.175974973733724	0.910988848197371	0.9766707336628961
chr2	225009829	225010218	390	*	127.57205352224463	-0.19209416653780031	0.15474588271694206	0.07429412763000802	0.33442605138955916
chr2	225010884	225011117	234	*	38.51394994326417	-0.03631694441388399	0.1613717011390692	0.6332690334840395	0.873160286906715
chr2	225011669	225011958	290	*	103.5013878661705	-0.8587231614190558	0.19511364722525265	6.703511214702563e-7	6.946757030684934e-5
chr2	225013404	225013905	502	*	98.3925469020711	-0.6661760701104038	0.2104787958820578	9.38173309840922e-5	0.003926907943986756
chr2	225017945	225018095	151	*	24.30277518431672	-0.2514119426041465	0.40017984337505325	0.028647263247308333	0.1971478075689199
chr2	225026156	225026577	422	*	11.094324860472822	-0.030724919276631686	0.1732688438222632	0.5783391872180432	0.8467517422656874
chr2	225040915	225043048	2134	*	321.23608399727624	-0.19732246326755118	0.10977600857181606	0.028917568268605403	0.19817221061979717
chr2	225091238	225091623	386	*	26.790568797687214	0.059253034495362615	0.1738725799596924	0.4154414599176585	0.7517950396196174
chr2	225100354	225101303	950	*	158.90882948515232	0.17463040500506985	0.14007814924235235	0.08765540113446223	0.36553966863091697
chr2	225103817	225104140	324	*	34.76398906447556	0.02611772445980138	0.15680573441927803	0.7400476792339461	0.9189329909677978
chr2	225105040	225105470	431	*	46.57768959817664	0.21943136412891084	0.25441994531307144	0.06322133424173687	0.3065878031828657
chr2	225105807	225106051	245	*	21.11188457215242	0.10493382888354562	0.2084581445751066	0.10719559612249327	0.40503266353893597
chr2	225120222	225120516	295	*	16.490628102027074	0.04040280326891889	0.17269492963971125	0.5170846147359751	0.8154547872955977
chr2	225123013	225123149	137	*	15.064582950385985	-0.06013232440181082	0.18124083940385974	0.31351415505787955	0.6712865329765207
chr2	225177147	225177361	215	*	24.19304236194033	0.06820926057821321	0.17530113955802973	0.36200020038491226	0.7113009055753448
chr2	225228950	225230039	1090	*	146.00424337245386	-0.3852294508903573	0.16506088664155788	0.0026251883444615132	0.04433740304556823
chr2	225270924	225271086	163	*	16.31290987733531	0.005205788331836707	0.166922481238831	0.9345644220194531	0.9830157843257523
chr2	225282857	225283132	276	*	18.62711710262612	-0.01453110498048712	0.16732115234962905	0.8096783711404607	0.9442017980685139
chr2	225464050	225464949	900	*	32.407701744268486	0.03598395712612051	0.16112673159788685	0.6375775507267711	0.8752599302135664
chr2	225472121	225472457	337	*	13.733819309769498	0.08398831918929303	0.1932857852046307	0.19652021238332507	0.5450961555363342
chr2	225660407	225660735	329	*	60.8706593022815	-0.036575953147352125	0.14881999985832245	0.6686615658254998	0.8892081792929218
chr2	225665437	225665762	326	*	40.37265889475213	0.028948655427064728	0.15374892325036885	0.7238969591166728	0.9125826172789097
chr2	225668581	225668893	313	*	56.9135466101597	0.05449652105221592	0.14918800925291312	0.5396565924467369	0.8280641615296754
chr2	225889475	225889822	348	*	44.90236587836736	0.016296413787533624	0.15489696182628448	0.8354729104041911	0.9526223772683565
chr2	225894507	225895021	515	*	41.44674100199774	0.11536779342727947	0.18219493249347266	0.21633319102819354	0.5704429971846179
chr2	225994901	225995423	523	*	14.060917465680497	0.03306224699806161	0.1721220483941492	0.5812592102934906	0.8485746305071672
chr2	226002519	226002737	219	*	27.010787535506275	0.06295666879662672	0.17256808132499332	0.4028306606349578	0.7429008568634923
chr2	226023493	226023659	167	*	21.567415416758735	-0.06090163291539905	0.174232590366627	0.3949062155148962	0.7372514077854014
chr2	226030834	226031775	942	*	400.5388562842759	-0.08091776786550824	0.0879785635586458	0.29176566188709235	0.6515256085436135
chr2	226048703	226049022	320	*	26.94178135901898	-0.05105055685632187	0.16748476938998133	0.49583121984907474	0.8034972960895885
chr2	226114498	226115727	1230	*	212.15760309877558	0.020393769150598613	0.10381855541515228	0.8106453596507766	0.9444024325831346
chr2	226118478	226119009	532	*	58.584054151503715	0.0795001153717503	0.1547894121011405	0.3887810159898726	0.7330037670204179
chr2	226215981	226216319	339	*	55.28134758674889	-0.023614150615498042	0.14490972984313483	0.7837577191725082	0.934862216250896
chr2	226411658	226412242	585	*	48.27407085825154	0.934630484857266	0.2776997539915634	3.929110388645696e-5	0.0019619262771022293
chr2	226427568	226428293	726	*	156.6283377468534	-0.10707686307854927	0.12542513875605618	0.25363738935550234	0.6126844259206996
chr2	226428676	226428862	187	*	37.39762634467416	0.051426692065976456	0.16007767614241408	0.5310118651676432	0.823178694269978
chr2	226431422	226431785	364	*	47.07598060475335	0.040925576966839614	0.1535014615254995	0.6307123118625074	0.8719303057048501
chr2	226447946	226448239	294	*	28.243040580506065	0.3506018893220178	0.44082746903306375	0.022105072308011276	0.1689230307646257
chr2	226478103	226478864	762	*	388.6423093864305	0.18645286763687086	0.09493060445633533	0.02283052659633952	0.1722236033502744
chr2	226483876	226484565	690	*	112.05904839023673	0.15921907559331674	0.1542362295113088	0.12726758875524694	0.44163133176139485
chr2	226484795	226485093	299	*	26.119744210497494	-0.11270232712801465	0.1991291735447957	0.17498169173506242	0.5160258062498451
chr2	226578957	226579169	213	*	38.89371309573179	0.519064833562267	0.3788977623050028	0.00803438004357151	0.09117974786922937
chr2	226581102	226581387	286	*	54.26845181474663	0.03757659095883229	0.15533396023804452	0.6436633066619921	0.8781538654270449
chr2	226583627	226584133	507	*	171.1323071870895	0.0018782075452879162	0.11146942898200396	0.9831716538535092	0.9957767732143656
chr2	226622610	226622924	315	*	18.983647060038773	0.03704786076466297	0.17032286819613213	0.5716356488818495	0.8438500205795839
chr2	226644460	226644776	317	*	18.891210509873133	-0.033213200337503974	0.16834835276928897	0.6162246709925716	0.8652688851131218
chr2	226649909	226650624	716	*	90.78251155071447	-0.041736866160820445	0.13311572510637837	0.6445251500307729	0.8787228980856822
chr2	226652406	226652774	369	*	52.38334964057891	0.010625161038504508	0.14717926191146535	0.9014195813503277	0.9732597149423814
chr2	226660634	226660858	225	*	33.1053706314688	0.05956765935452656	0.16935345402828986	0.43213933803488297	0.7631095930519226
chr2	226661668	226662588	921	*	208.1811569667407	0.032331797336331666	0.10477562136481497	0.7046493824173539	0.9048323825328284
chr2	226673339	226673785	447	*	21.971566525263707	0.05229511624776077	0.17090151256322644	0.46765800839755806	0.7863010631899877
chr2	226699387	226699771	385	*	23.474862652875256	0.023674340003544743	0.16243996481770318	0.7420920320675481	0.9195780542711223
chr2	226730428	226730805	378	*	51.99862621346719	-0.08845272849440387	0.1635676271234973	0.33202805409276864	0.6870577077543834
chr2	226756197	226756403	207	*	25.80476853352338	0.07031331190509663	0.17788728809117435	0.34485428415950037	0.6976609982914942
chr2	226758938	226759118	181	*	25.722888428470053	-0.07046241558079423	0.17980421395366888	0.3129809663035572	0.6707849820122834
chr2	226760453	226760722	270	*	75.86678230438552	0.0949269388220645	0.1559566697983708	0.3200342851381469	0.677113548075569
chr2	226791159	226792064	906	*	731.0793259829196	-0.39122553322853515	0.09041007228558168	2.3348931458965906e-6	1.975241634873556e-4
chr2	226799322	226800200	879	*	430.49704562290356	-0.2415333421993566	0.09317290400251822	0.0031542124866184417	0.04996860133277012
chr2	226800927	226801710	784	*	627.9329234698853	-0.17254184897316444	0.07820653122338839	0.014350445616937603	0.13030859743333334
chr2	226835456	226836510	1055	*	950.8948057141605	-0.12311984532446636	0.07367641571570757	0.0653570657998483	0.31252123784916286
chr2	226903184	226903908	725	*	63.099735945084646	-0.2924396604238566	0.24365103960935716	0.030452472258357188	0.20379460776311265
chr2	226963509	226963982	474	*	28.613529264628237	0.03057739652899339	0.16298770391100115	0.6788876127971433	0.8942455792294786
chr2	226985256	226985746	491	*	43.25938592225851	-0.0034410147716528137	0.15240168586171401	0.9646521770268645	0.9911119217064138
chr2	226995376	226996301	926	*	87.45486265007088	-0.16854014465704192	0.17089316694026357	0.11641199172895746	0.42221725170587765
chr2	227033343	227034020	678	*	65.94451987279393	0.02626115997274283	0.14391311192438888	0.7622401470298613	0.9266170347786107
chr2	227107022	227107580	559	*	68.49452232959413	-0.020335648140209852	0.14089071394383396	0.8170691059360227	0.9466929346629515
chr2	227125456	227125843	388	*	32.567011511279155	0.08503419448911394	0.17590306414055767	0.3121788640938499	0.6701200010650303
chr2	227129925	227130732	808	*	52.5798315729998	-0.02356579061277794	0.15414441987640964	0.7666513813689557	0.9283216469937036
chr2	227163849	227165265	1417	*	50.635094201173935	0.5857785875628879	0.28212516871738824	0.0023389608773069794	0.041060193767180925
chr2	227238374	227238516	143	*	19.410816923872503	-0.06341490224408387	0.1776052380673667	0.3576098091639784	0.7079473291536971
chr2	227324719	227325867	1149	*	603.1877235404359	-0.06123789396101876	0.0757495445986823	0.37153005396410965	0.7189316762513075
chr2	227366780	227367450	671	*	20.392483636647114	-0.055907050682071094	0.1750274534549016	0.40651537435021334	0.7454213492286595
chr2	227378068	227378414	347	*	14.982987508221685	0.07984352706363816	0.19072030550922026	0.20998467622841183	0.561898845517565
chr2	227406167	227406930	764	*	319.04702817853877	0.12614379053920843	0.10195412678239871	0.13676654329336957	0.4570964108499187
chr2	227414860	227415121	262	*	11.963480471504754	0.08203745498869768	0.19608841167201374	0.15533705164819284	0.486669781465421
chr2	227415592	227415824	233	*	22.287510030209628	6.358085529997806e-4	0.1626017903498011	0.9953377623354289	0.9988758648784957
chr2	227447664	227447872	209	*	14.3728514355934	0.032477944653499596	0.17170990640872283	0.5879744340051012	0.8514958066113858
chr2	227466176	227466817	642	*	161.3874734976747	0.13736996910754673	0.1318832085186842	0.16017901082960842	0.49401228741237324
chr2	227471955	227472652	698	*	315.65595184002757	-0.0011380923115466327	0.09413232675789684	0.9879564719623193	0.9970496526190018
chr2	227472711	227473085	375	*	71.5362729131301	-0.17055063800146633	0.18389933254165183	0.11390088449004758	0.4178256845770898
chr2	227480132	227480459	328	*	36.46828021225376	-0.0585353976610499	0.16539617939371837	0.4600084081099455	0.782041913137539
chr2	227500124	227500579	456	*	26.13907586518092	0.025748736451211205	0.16210743879475187	0.7272726711002335	0.9138372925422084
chr2	227503289	227503747	459	*	57.99263784447766	0.015527041438479572	0.1434766458693624	0.8590760890643949	0.9598899044837322
chr2	227510210	227510741	532	*	18.106989060759815	-0.01760717761897109	0.16623879905133726	0.7839073395483089	0.9349183420132958
chr2	227518344	227519070	727	*	68.75795701408842	-0.1954226461090851	0.20321570145645232	0.08543872356856182	0.36080498998416527
chr2	227545765	227546356	592	*	50.81382681540402	-0.0030846920542254284	0.14846375214028074	0.9688384916257757	0.99216077809659875
chr2	227595749	227596228	480	*	24.46433851185507	0.023332914197299097	0.1632860709684402	0.740765848981346	0.9193181783260047
chr2	227601528	227601706	179	*	19.203194320141122	0.0973518580117825	0.20135440415910272	0.13977762048397374	0.4617052429257613
chr2	227655498	227655854	357	*	29.193591926774555	0.128792956255871	0.2125558562769311	0.13697686115317376	0.45740199098429385
chr2	227658191	227658538	348	*	79.27079608954449	-0.04771218156000198	0.13970915620673774	0.598005477066166	0.8560681826414405
chr2	227717765	227718252	488	*	49.14245980925027	-0.06876142939486989	0.161637627022098	0.4277487879466428	0.7600402756394887
chr2	227740769	227740949	181	*	23.660621377746587	0.10592554447324905	0.19590812661309503	0.19098682751301277	0.5384436898146294
chr2	227748097	227748354	258	*	38.14557717406774	0.11128628382806552	0.18577510432746483	0.21642485058399885	0.5705229436535265
chr2	227766245	227766828	584	*	191.60014744809123	-0.07260041077721753	0.1131352932001562	0.41294987331935373	0.7499688214138638
chr2	227774267	227774627	361	*	34.5265889618128	0.03210259064748894	0.15775475823868482	0.6874001674724597	0.8980828984242301
chr2	227804757	227805483	727	*	50.73760167236655	0.004324397541409223	0.1507073076944879	0.9595977680744746	0.9898152480424478
chr2	227817891	227819128	1238	*	734.4570196640236	-0.028389039834819718	0.06987844745646908	0.6564578494618596	0.8839107894702326
chr2	227834416	227834774	359	*	33.87882285728917	0.0575103531699606	0.1652644182614121	0.4748950882755281	0.7908327938507217
chr2	227853151	227853649	499	*	36.28098594835796	-0.0018977109253699059	0.15742795236737558	0.9738375870027023	0.9933374335651636
chr2	227862743	227863878	1136	*	341.88631828229313	-0.0182222210478774	0.09845758259760895	0.8234136645027201	0.9486170098908706
chr2	227870748	227871334	587	*	98.89870320307494	0.12026955400558859	0.15318556762932645	0.22097473938243326	0.5763703425905349
chr2	227875972	227876883	912	*	166.60361610808235	0.18330049574498075	0.1377766188752016	0.0739643127268117	0.33359525575959986
chr2	227877517	227877921	405	*	33.3031040541523	-0.07895915508960408	0.1724064044173448	0.3422666671925985	0.6957275884651645
chr2	227884476	227884936	461	*	76.67824274806587	-0.18310659036287538	0.18527747406874964	0.09838526683170902	0.38742015801519386
chr2	227888372	227888557	186	*	31.90678388706005	-0.053232735465950726	0.16500390893491299	0.49425607910923	0.8027086259727001
chr2	227890608	227890914	307	*	49.852858489592485	0.05711047468229031	0.15456178236908338	0.5123573438238094	0.8127436165775874
chr2	227939588	227939977	390	*	46.163115558667265	0.09981028168978108	0.17141128684522522	0.2802947481544884	0.6407185584604542
chr2	228039884	228040285	402	*	51.79350894076182	-0.06466400394249198	0.15752272552329746	0.4609765221906856	0.7828740006902631
chr2	228041576	228042254	679	*	55.33237756437984	-0.027806843614990605	0.14610012314495965	0.7457031568131955	0.9209697063446203
chr2	228048777	228049167	391	*	94.43901325012263	-0.04336923353394478	0.13648084289605966	0.6377494813159759	0.8752939278572006
chr2	228094580	228094834	255	*	12.40203823258063	0.029998842959534842	0.17205815121290008	0.6044491407858772	0.8592744234815963
chr2	228180239	228180663	425	*	31.27537239995316	0.1459148758839362	0.21888419250548352	0.12162095791941438	0.4317797411166405
chr2	228180981	228182164	1184	*	94.83372849971789	0.8019454067242313	0.1963262594829147	2.7304309452838264e-6	2.23331620674103e-4
chr2	228318032	228318654	623	*	47.521980782705995	-0.00952071671468297	0.14920520444903995	0.9082125745585452	0.9755922961474383
chr2	228355895	228356345	451	*	30.023596458883667	-0.10982481213216938	0.1952005078408899	0.1885779731513095	0.5354230705532698
chr2	228425402	228426020	619	*	23.68180704321506	-0.0018150423303043468	0.16111573610881094	0.9783117936882606	0.9944814484370376
chr2	228541703	228542101	399	*	16.853832893523858	0.032939764473817815	0.169733637363607	0.6095742971878778	0.8621662060113623
chr2	228545198	228545340	143	*	12.35467252160464	-0.0770725293806259	0.19315978258916297	0.1778146157922664	0.5200155192119226
chr2	228568252	228568762	511	*	20.13643904981435	-0.034061839069330455	0.16842208610902187	0.6026890237402083	0.8582804503490072
chr2	228657938	228658237	300	*	29.152256113389846	0.05210495374635372	0.16869504207291905	0.4775267929981954	0.7925520539389581
chr2	228681534	228681898	365	*	24.04160036271516	0.08183553085556153	0.18287821773577403	0.27630241731445265	0.6368947687604374
chr2	228689131	228689347	217	*	23.010360209210283	0.09925637006077581	0.1934257162506629	0.20133666098746572	0.5511510944587213
chr2	228699488	228699653	166	*	20.9179030419623	-0.091038671219738	0.1910287292827387	0.2170779208073955	0.5713496393483304
chr2	228700734	228700998	265	*	19.932991617496782	-0.05518208723482931	0.17437039106510016	0.41866797642814163	0.7539432739231142
chr2	229133250	229133542	293	*	24.528753864967957	0.07926425722012101	0.17925048953659042	0.30679466210338885	0.6654582804950081
chr2	229154263	229154714	452	*	30.12143316169657	-0.029464368769073712	0.16586331982053007	0.6600311043158509	0.8856254452192573
chr2	229164835	229165144	310	*	7.318358352259582	-0.021379852907447795	0.17460142233313009	0.6434962282286674	0.878001436942686
chr2	229190183	229190596	414	*	13.576300477494433	-0.0844637776969135	0.19510974958396	0.17436267026013483	0.5153590043809373
chr2	229271006	229271468	463	*	58.596687185543324	0.43545618388364055	0.2911878398177848	0.009087275837181746	0.09845309411438528
chr2	229273774	229274023	250	*	130.1193974909099	0.06096018385759043	0.1286497922094553	0.5105391250133096	0.8117545105396764
chr2	229340189	229340758	570	*	11.507803558030359	-0.041079375858517835	0.17569207265631412	0.4637910579993581	0.7842169048935134
chr2	229342487	229342641	155	*	14.90224796654959	0.06559786218792539	0.1822921680603715	0.3084386074196335	0.6669528549777646
chr2	229407232	229407599	368	*	39.032549466630975	0.09649169922254087	0.1755801783906917	0.2775287663648604	0.637995412071051
chr2	229408357	229408966	610	*	45.03036796335894	0.45812266649280675	0.33669823479315947	0.01069220871958863	0.10894554044647156
chr2	229431328	229431646	319	*	19.039128600184682	-0.009748005410113034	0.16446161717320473	0.8824667508427357	0.9675392665697214
chr2	229445011	229445744	734	*	124.49564150895748	0.08690523324849356	0.13529254197558913	0.35652019505421423	0.7070983868575249
chr2	229445999	229446186	188	*	9.814189935735886	-0.044140623192415414	0.18046318811928486	0.33984193918426514	0.6939078198997989
chr2	229454948	229455760	813	*	35.14451983810711	0.6623109780417507	0.378984766382331	0.003542807404689803	0.05424135045434034
chr2	229456111	229456535	425	*	11.274051054757958	0.0030642063400785837	0.17171080915609463	0.9510367042318093	0.9877472360706906
chr2	229475269	229476312	1044	*	32.92995580439338	-0.024214737204874274	0.15836211195794997	0.7526391194182676	0.9232113636603133
chr2	229488911	229489632	722	*	132.25915184882024	-0.1239273518522216	0.13470639530380524	0.20275907516880634	0.5528910614807012
chr2	229492121	229492536	416	*	41.83298942935979	0.1605274800287799	0.21155683125011068	0.11789378272357394	0.42462315674290796
chr2	229539679	229539939	261	*	9.386110556882285	-0.00775381916086772	0.17203784830782423	0.8755675921569771	0.9654121478167806
chr2	229586625	229587598	974	*	194.02399326282585	-0.022179562317132154	0.10885169136666743	0.7971999194798427	0.9399546197760609
chr2	229610230	229611165	936	*	97.40632813375763	-0.09301805616236698	0.140797579411638	0.3288103891429261	0.6843825317846313
chr2	229627793	229628293	501	*	24.736795972202817	0.0038356540608254007	0.16102730946037624	0.958089081084895	0.9894790225665078
chr2	229713373	229714780	1408	*	194.4023238166802	0.26276095260492366	0.15456781012039106	0.01989524446363244	0.15849741854371377
chr2	229714844	229715281	438	*	48.921953196152295	0.020862794765705957	0.14962199579159904	0.8046607701586191	0.94251114732758845
chr2	229720498	229720810	313	*	6.3388403447648685	0.0836365029364359	0.20245944430978588	0.07362475003343219	0.332777832918569
chr2	229726008	229726359	352	*	18.837659615354973	0.06758808642741765	0.18086160498345946	0.311873004809966	0.669929680952084
chr2	229749089	229749236	148	*	20.25370013720246	-0.07267956896176754	0.18126451504552837	0.3093874040635225	0.6678109185130238
chr2	229780701	229781363	663	*	45.56873886819253	-0.037255992338500694	0.15721552419218102	0.6449289130504245	0.878833291859882
chr2	229800994	229801561	568	*	41.39701388517779	-0.028167104276897875	0.15393066690675147	0.730699116753892	0.9152184723917605
chr2	229815887	229816306	420	*	28.87543893126381	-0.07136258126418679	0.17290755709965283	0.36894087842318596	0.7167741066469949
chr2	229850772	229851535	764	*	20.065337784704692	-0.03727526428393511	0.16799846380610844	0.5829641786771722	0.8493169797883369
chr2	229901588	229902322	735	*	46.21285622172009	-0.13095785235807422	0.1876189917328191	0.17747090754738554	0.5195844439492802
chr2	229910691	229911178	488	*	42.46090007808429	-0.09654606383516215	0.1741245378625454	0.27966643628857657	0.6401274624203014
chr2	229921203	229923006	1804	*	1126.2842394005972	-0.05803696036530767	0.06732684084282252	0.34981980734577217	0.70128447470445
chr2	229980519	229981306	788	*	55.58124775451691	-0.21384042822445418	0.2260270477831259	0.06797719909480719	0.31898146799934346
chr2	230008087	230008449	363	*	28.217336205000425	0.006866554512234833	0.16162227119878736	0.923311485398748	0.9800341791069678
chr2	230067074	230067614	541	*	41.05884156220013	0.06163375025760357	0.16093592367607482	0.46770166255882	0.7863010631899877
chr2	230076227	230076653	427	*	29.005558864514775	0.07136535773623787	0.17341237256407194	0.36511319398725856	0.7139638588453693
chr2	230130865	230131493	629	*	56.735844715398784	0.07613962436649957	0.15960878696796119	0.39354044165355806	0.7364902581242893
chr2	230160102	230160660	559	*	63.55975459713498	0.0762394857035765	0.15345518894842716	0.405482080453235	0.7447183669802846
chr2	230219575	230220400	826	*	249.3259254464583	-0.0019093810395006561	0.10079807475023739	0.9810361002630902	0.9950201901475796
chr2	230230109	230230642	534	*	68.26226185741622	-0.03268502854686081	0.14247013942972442	0.7109581095825388	0.9072245396270159
chr2	230232097	230232389	293	*	13.204518346660882	-0.040829669768808356	0.17416033937235798	0.49114621185295254	0.801123955224337
chr2	230326705	230327419	715	*	258.71217915173804	-0.21059057548259846	0.11682283471996487	0.02586788929984151	0.18592859271203838
chr2	230330773	230331066	294	*	84.52803820792147	-0.4870438917342154	0.22651734058890322	0.0025848697588087676	0.04391772543161538
chr2	230411523	230412394	872	*	243.04787921972013	-0.09391225374720058	0.11386754019814722	0.29732519852837314	0.6572432672816073
chr2	230415942	230416612	671	*	181.2468878421354	-0.07143074117051908	0.11624170884683827	0.4287610702170743	0.7609439904389655
chr2	230443655	230443848	194	*	24.659616418067337	-0.12609419257406138	0.21150922985198542	0.1358706438753146	0.45565202760721824
chr2	230575695	230575900	206	*	14.746145527750288	0.0773118530848648	0.18882032860175188	0.22595566926456614	0.5818171133991935
chr2	230611002	230611941	940	*	42.77982651537059	0.09054824558957307	0.1730707216941255	0.3012341605045725	0.6609879746156941
chr2	230671193	230671536	344	*	38.445636942454	0.9466702249574925	0.3316460038548007	2.0410679898852656e-4	0.0070580336370059055
chr2	230684866	230685260	395	*	22.721708218964313	1.0321571897218473	0.459053337771183	9.571564643732829e-4	0.022214660072729105
chr2	230690515	230691562	1048	*	37.095342137880785	0.35151882992483624	0.3557364217186972	0.02220147862115351	0.16947023060078256
chr2	230712453	230713446	994	*	514.2330012502873	-0.08141480379803638	0.08089475483952861	0.25933733556040617	0.6183915527119502
chr2	230762396	230762611	216	*	102.22574610420762	-0.358297359259882	0.19250434916424597	0.008207643064517453	0.09232975058006072
chr2	230774493	230774879	387	*	26.667125510794698	0.0910333351648413	0.1946735582396323	0.17566426749152114	0.5169135761225597
chr2	230793884	230794714	831	*	114.82852537909467	-0.018067876970842972	0.12654411387843711	0.8391003737720435	0.9535623217069987
chr2	230798925	230799072	148	*	27.618524717023984	-0.0016485028617333182	0.16096937234397657	0.9799934524611211	0.9948273547863199
chr2	230814738	230815030	293	*	27.14435109723948	-0.09819349059446253	0.19089526374650467	0.21047655827390785	0.5625895755223196
chr2	230824444	230824960	517	*	101.97687987279521	0.08130145893552312	0.13851214670708034	0.3909168686359769	0.73462078587443
chr2	230847949	230848330	382	*	118.68832078398472	0.0018106520777759962	0.12228918012580466	0.9849852427924961	0.9963216442286339
chr2	230850026	230850488	463	*	74.84721101208127	0.10939813103979557	0.15800369348109292	0.26227280965871635	0.6215968896763733
chr2	230864521	230865217	697	*	272.12311821074104	0.2461646717498299	0.11518189828755064	0.009566738005626388	0.10171601725216285
chr2	230867245	230867516	272	*	58.27831672399327	-0.03143772822661957	0.14807510862345585	0.7150559620071727	0.9088636756144877
chr2	230885764	230886206	443	*	14.618011945495777	0.08785514383899487	0.19520731432961316	0.18380069628460247	0.5287564013474284
chr2	230896835	230897099	265	*	21.86962919479078	0.3974860003895038	0.6649571400612746	0.014229442082973377	0.12958874456247563
chr2	230902084	230902552	469	*	74.68549316799121	-0.018322022480711728	0.13702462181913735	0.8356305618779334	0.9527334240469796
chr2	230913575	230913690	116	*	32.17125594137253	0.08662896823767616	0.17593535532152824	0.3040375474754252	0.6633878503469168
chr2	230921742	230922097	356	*	17.78655198876543	0.06978225051695391	0.18057545010168838	0.3179180123084882	0.6750193405635694
chr2	230926383	230926671	289	*	36.54855126447323	0.30763974858227927	0.34516695353977417	0.028469439130163414	0.19649878210987617
chr2	230957285	230957710	426	*	39.88036885412111	1.0432669567688801	0.3248228695583194	5.9155208839409774e-5	0.0027248474211381906
chr2	230968993	230969659	667	*	42.84098920157393	-0.044382075432501646	0.15749210093963514	0.5915694543244412	0.852977224249858
chr2	230974293	230974595	303	*	22.640926137302944	0.003002099604543008	0.16339815356770254	0.9665302329971636	0.9914607867370984
chr2	230986942	230987706	765	*	154.61436256295244	0.03295530923533519	0.1224949647408385	0.7153770887000752	0.9089958121328442
chr2	231000266	231000715	450	*	18.778195693867108	0.17622364905124918	0.27793817140550187	0.05030133827052297	0.2719317237557007
chr2	231037353	231037756	404	*	24.032054667832664	0.7958883096746073	0.4509578711194989	0.0028516406792247996	0.04678885024469339
chr2	231037890	231038180	291	*	32.124995040150345	0.1936128795387288	0.26021724548847003	0.06721480762393169	0.3172705157845846
chr2	231052568	231053172	605	*	518.9627915792488	-0.13084779123006618	0.08445049071150824	0.07899098413623554	0.34592826428510814
chr2	231056509	231057261	753	*	825.879920571208	-0.07300061689576624	0.07458551341778746	0.28385221150516876	0.6439021452349488
chr2	231104068	231104380	313	*	77.55556252434083	-0.0416791480905692	0.14270491188829715	0.6363902746662862	0.8746316843706969
chr2	231128080	231128217	138	*	12.666258415243737	-0.026430307388364334	0.17109034521990296	0.6472078608809402	0.8797793607736882
chr2	231128488	231128809	322	*	21.526193523808445	-0.05483258372674348	0.17415148909100264	0.4288032085541121	0.7609467758300075
chr2	231161699	231162361	663	*	54.8402669671524	0.4948518150810349	0.27897757288367886	0.0050632535735126395	0.06799795923097404
chr2	231179727	231180175	449	*	57.780450394570565	-0.0027332329317514776	0.14600653595618274	0.9732215909970919	0.993205821247235
chr2	231181562	231182871	1310	*	275.3085898727838	0.07108080623059387	0.10135830945868375	0.39914258725709856	0.740212796621001
chr2	231192202	231192886	685	*	124.16697752204813	0.0731077672882129	0.13219240406350838	0.42975355116603453	0.7614495309094051
chr2	231198050	231199097	1048	*	645.8660784207564	-0.13018436296043498	0.07917687986532272	0.06600028318149513	0.31417688202955485
chr2	231227299	231227735	437	*	150.5532566981217	-0.04340173239963589	0.11950846013121325	0.6298755686357687	0.8715173918865482
chr2	231245666	231245979	314	*	22.968592315272716	0.04534869545604509	0.16759245232261663	0.5340303832296192	0.8247385180955054
chr2	231297082	231297506	425	*	152.76401169300834	-0.02699775420791656	0.12390724340952217	0.7611848835768223	0.9263757828532598
chr2	231309134	231309318	185	*	17.299214547622036	-0.001055224276904616	0.1658438914237121	0.985289055705694	0.9963840238011205
chr2	231362301	231362478	178	*	31.764146363232403	-0.08591830401435428	0.17860906917123448	0.2899330576359519	0.6498601986373012
chr2	231364875	231365749	875	*	78.11857623369289	-0.03254483600169483	0.14041622565607756	0.7147822723014754	0.9087677676831438
chr2	231379895	231380367	473	*	25.15897993083452	0.04597561037783445	0.16675065964059105	0.5334371838248867	0.824350386708667
chr2	231382248	231382362	115	*	14.434231001275398	-0.026502782921836315	0.1697422221294602	0.6621889869960633	0.8866149429145536
chr2	231388224	231388970	747	*	56.344354076236314	0.050603598531544225	0.15248069971043163	0.5591729299442971	0.8377238894906229
chr2	231393185	231393385	201	*	52.88229495257089	0.03815836446503125	0.15582825539704506	0.6373968331814595	0.8751929764781147
chr2	231400161	231400941	781	*	75.75551585793227	0.054189758464868246	0.14219893212166598	0.5522160727860128	0.834013993391595
chr2	231403994	231404113	120	*	27.193913820393917	0.05136873440090254	0.16736681373867382	0.49481490271420014	0.8028983872728003
chr2	231405816	231406367	552	*	66.55557701482535	0.07234329671549826	0.15834203376555528	0.41125644062161004	0.7487773085663213
chr2	231411882	231412807	926	*	675.7718325864007	0.17756726073938328	0.08245682553471138	0.015580726147881203	0.13719675175913942
chr2	231425388	231425622	235	*	17.794180387067797	0.09404306036983563	0.19523767335891162	0.18815477987302637	0.5348366839835869
chr2	231429212	231429380	169	*	13.382753405038967	0.04925620093893204	0.17767882036426028	0.40793986376967184	0.7463841377733902
chr2	231451777	231454567	2791	*	386.47276554061955	0.2045719974438083	0.10350083548988877	0.01932859600691287	0.15553186778514785
chr2	231463732	231465218	1487	*	2021.6750459547818	-0.1387623730138348	0.05890911408098239	0.01222833727918501	0.11830311106465884
chr2	231482629	231483305	677	*	215.6155195325067	-0.009172111219403475	0.10451877396057488	0.913048066171163	0.9774470005392211
chr2	231489948	231490313	366	*	65.76744586452654	-0.04957856462585396	0.14684966098576682	0.5738722881557419	0.8447980649424504
chr2	231514125	231514909	785	*	1184.0467196586028	-0.16614069093916578	0.07624993985534631	0.01621907225317423	0.14052977273740763
chr2	231521632	231521935	304	*	28.11056079829025	0.07769301561344849	0.17867493558871103	0.30812480496346434	0.6667556139580563
chr2	231530296	231530804	509	*	131.29221198781195	0.11099159274060268	0.13289330918834133	0.24436025656424076	0.6023815394386096
chr2	231541597	231541932	336	*	34.107192669714216	0.0796419487401849	0.17187851870141527	0.3433657791885783	0.6965543405728776
chr2	231545471	231545797	327	*	13.512458965277753	0.011801472074232976	0.1688340219011424	0.8420560432947861	0.9545302833313531
chr2	231548436	231549118	683	*	32.608600107119926	0.3424806956277647	0.467048756933084	0.019684774724896516	0.15741383975638906
chr2	231554645	231555228	584	*	60.06270130809074	-0.016986832728169688	0.14295517420157955	0.8443522427846325	0.9553019727896128
chr2	231557645	231558153	509	*	97.4868416342297	0.09659450426928158	0.14086962030062172	0.31391236468136247	0.6716100001595384
chr2	231563362	231563676	315	*	188.56308257133196	-0.061244579205806816	0.11839428035030612	0.49812273595221696	0.8049209243979367
chr2	231574037	231574426	390	*	52.941907675689976	0.05304979761961371	0.15160384118918968	0.5454279294844857	0.8308601290638784
chr2	231592608	231593301	694	*	36.492585194204324	0.037853400387526034	0.1618311383179289	0.6162338019197632	0.8652690860174951
chr2	231601597	231602051	455	*	276.1167678127611	0.10885923105051529	0.10606041723206185	0.2067358611209068	0.5578727459908852
chr2	231604233	231605256	1024	*	988.5933544626353	-0.12448813821635613	0.06788949698326903	0.046574545186309026	0.26009630381337817
chr2	231611371	231612947	1577	*	659.8622464063498	-0.03228929597050436	0.07298017928564372	0.6265267938612671	0.8700363824358991
chr2	231623036	231623619	584	*	31.942322448240994	0.045328742517386104	0.16654218856956776	0.5323253473135893	0.8239279562167621
chr2	231634497	231635182	686	*	61.68907904550188	0.027834304012816214	0.144098474915954	0.7527932995480289	0.9232862671773462
chr2	231640659	231641124	466	*	139.4841199180785	0.06404200208626151	0.12320244149460238	0.4823079025316065	0.795396546585624
chr2	231642639	231643220	582	*	321.5720022939067	0.2999265490888399	0.10904826607641575	0.0013594808256850097	0.02824569722575442
chr2	231648549	231648938	390	*	131.12114578071362	-0.07979572164843268	0.12775530377024444	0.39280751971425026	0.7358195227056329
chr2	231652611	231652777	167	*	19.515379829184862	-0.11635156702675706	0.21248950311916873	0.11644393438558677	0.4222397007407919
chr2	231655499	231655850	352	*	9.26447308045129	0.026201836375609827	0.17420142868060695	0.6092717392954994	0.8619680168956769
chr2	231666259	231667148	890	*	113.754188295101	0.16644779682552774	0.16276054230816261	0.11981156035505075	0.4283275124960824
chr2	231672805	231673677	873	*	337.2568148928912	0.26882910499452	0.1109877664948842	0.003971520847961949	0.05835504938250073
chr2	231674769	231675312	544	*	178.71410189506906	0.002777196192459306	0.10981597623541269	0.9752327079758615	0.9937617714747912
chr2	231677686	231678076	391	*	143.9675358545508	0.10272534052790103	0.13044847496651582	0.2822070055647198	0.6422819883460461
chr2	231685383	231685619	237	*	75.94304746616646	-0.04705741564763674	0.14319612711122678	0.5961050649976479	0.8552170649954334
chr2	231687125	231687817	693	*	239.8435719929556	0.017012769980597715	0.10672723189068237	0.8435765028433977	0.9550154089604411
chr2	231692848	231693334	487	*	34.03531361544601	-0.02890011813113801	0.15867230566298207	0.7052468659499516	0.9051918650756977
chr2	231706365	231707438	1074	*	1084.7609559226448	0.004381035509032044	0.0659135346454354	0.9436026286337129	0.9852884763729748
chr2	231708106	231708894	789	*	1545.4820763770197	-0.008366856147654075	0.05778370872182434	0.8780139074232715	0.9660260215033802
chr2	231710086	231710670	585	*	634.9236592515954	-0.01985092166023106	0.08235251610739924	0.7759683953706534	0.9321477569624559
chr2	231713613	231714359	747	*	371.0362121853627	-0.0203586275799219	0.09122135117869114	0.7953919515889221	0.939377658510669
chr2	231715135	231715639	505	*	146.80780258693449	0.03631813425377261	0.12441966226784602	0.6895980851731909	0.8990055025089426
chr2	231717336	231717481	146	*	95.76397959647815	0.03872048655715327	0.13540288578916168	0.6689005444822091	0.8892506139589149
chr2	231732714	231732861	148	*	33.148129648001785	-0.020795892744691	0.15971701704496674	0.7767679192326195	0.9324774704635185
chr2	231768192	231768531	340	*	15.716230045524933	0.05865887931258371	0.17809769963773803	0.3702397230529048	0.7179168661678496
chr2	231780884	231781766	883	*	1327.5769456760552	-0.10236172240647728	0.06276171759021033	0.08284925914919399	0.3552933773242485
chr2	231786161	231787059	899	*	488.15692303640407	-0.23996360001267195	0.08826726658165997	0.0022439684584940347	0.0399035938950374
chr2	231795560	231795947	388	*	124.14400750681745	-0.09417522679725432	0.13239334985623585	0.32025389881692995	0.6772656260133265
chr2	231800613	231800931	319	*	41.562161599282824	-0.008278375861299347	0.15056048614670034	0.9184341662325393	0.9787162615483228
chr2	231810197	231810658	462	*	12.927739162503626	0.038280052202231185	0.1738399920479749	0.5113717683792731	0.8121616784789457
chr2	231810887	231811380	494	*	27.30310158956599	-0.04401213968883264	0.16524646922928665	0.5543161765256327	0.8351132631774023
chr2	231820992	231821287	296	*	19.855928818736153	0.048320770035325485	0.17054274780105502	0.4920911934142676	0.8017416317958496
chr2	231852183	231852943	761	*	179.31749248747226	0.08020036471279925	0.11925571964934212	0.37660345861578987	0.723133908346932
chr2	231861479	231861835	357	*	39.04398337770796	1.1496865584118832	0.3344589504818154	2.5120758724066694e-5	0.0013803656182218179
chr2	231877655	231878221	567	*	32.0600580314882	0.16199451083285016	0.23231888175765947	0.09615596874216195	0.3832821822944963
chr2	231886240	231886730	491	*	35.28884664966303	0.24018635428186938	0.2899394552504382	0.04883572029112358	0.2672254642328959
chr2	231895061	231895225	165	*	19.922358543823556	0.20458878302794942	0.3177813620607733	0.03800224653061183	0.23070464596724247
chr2	231900388	231901152	765	*	264.6003458544931	0.0646962775422136	0.09948780786706693	0.433836397512444	0.7644263896733006
chr2	231905946	231906460	515	*	77.93255747167899	0.04422396843580665	0.14878224627018036	0.6104944524401246	0.8625487088333513
chr2	231924889	231925704	816	*	284.95486608180863	0.1191498510563405	0.10446807648154083	0.16525337319799985	0.501622915274518
chr2	231926221	231926684	464	*	144.43627378397773	0.2848800569288214	0.15782497324162606	0.014309791468973041	0.1301112518426052
chr2	231928570	231928695	126	*	48.0244922097004	-0.03387407446238234	0.1522609603947187	0.6858504566271739	0.8972840118631366
chr2	231930100	231930243	144	*	55.5198119782886	0.003191645022679411	0.1445360653782921	0.9723180690504886	0.9929883503830564
chr2	231940720	231941149	430	*	21.96888782268904	0.0029489234558222645	0.16392490310021923	0.9657688095219219	0.9914115106177677
chr2	231961128	231962174	1047	*	670.9525327128396	-0.11066676863182957	0.07586028211287366	0.10681801376706794	0.4043650346039502
chr2	231985835	231986231	397	*	43.205744481181135	-0.004644230754005863	0.15134213216169254	0.9529514342361012	0.9883491715096074
chr2	231991632	231992388	757	*	72.12183412351396	0.19056492056327026	0.19067735056848575	0.08959220333996354	0.36992327190519947
chr2	232013946	232014390	445	*	41.53641335775056	0.3288162028536288	0.33577192708242926	0.024880861405674592	0.18161387583483954
chr2	232030224	232030549	326	*	38.20931466961826	0.06579264250712882	0.16427386998795218	0.43236724314600067	0.7632607841736249
chr2	232117500	232117695	196	*	29.680012143889403	0.10323600065190323	0.18833143130884666	0.22076883690970955	0.5761484845849196
chr2	232133039	232133334	296	*	50.92399049801271	-0.10486487851046584	0.173398155277104	0.25519647122162364	0.6143840016724843
chr2	232141825	232142519	695	*	65.57745366057226	-0.09611986292676167	0.16254239946795573	0.3003804832270879	0.6601212021082242
chr2	232230090	232230864	775	*	57.692127625452024	0.14381046363000988	0.186096671810242	0.16038611002887523	0.49428682364067106
chr2	232259895	232260524	630	*	119.20533137108426	0.22426287471286036	0.18908136122631783	0.05391733154325057	0.28179465395902037
chr2	232292377	232293093	717	*	95.81841530261909	0.10378799398023879	0.14426721276371782	0.28464592681031614	0.6444444912174004
chr2	232315495	232315997	503	*	22.953505881404823	0.020138788201784937	0.1673198614373926	0.7448378423509752	0.9206450873826277
chr2	232325774	232326292	519	*	195.8269462557691	0.08913060202858718	0.11786008224015644	0.32482946625560466	0.6808991997276834
chr2	232327072	232327424	353	*	137.1006935851184	0.19592699216117285	0.1525603437296613	0.0673734645722321	0.31751739262997525
chr2	232333387	232333887	501	*	90.24107846217561	0.13787238827843898	0.1578126545121395	0.17573959877184117	0.5170097455495637
chr2	232338906	232339487	582	*	42.357092885495966	0.1274374078661352	0.1883406948427658	0.18575443350639925	0.5315834347480937
chr2	232365495	232366177	683	*	254.091322056568	0.14079560067252672	0.11061437984930533	0.11489446757507972	0.4194541254425673
chr2	232367597	232367812	216	*	61.053926067324504	0.00968495076176128	0.1468410256984096	0.9090125030293937	0.9758527011289714
chr2	232368314	232368631	318	*	43.72147202635176	0.05664649793203715	0.15872163600468397	0.5051302647512321	0.808683867992581
chr2	232372588	232372738	151	*	17.489326771934987	0.13093387801727038	0.22492661405070888	0.09474080552539119	0.3808896177674742
chr2	232378115	232379188	1074	*	71.91066339716775	0.32605423278048745	0.2388512663219341	0.020127695897373427	0.15967972078582918
chr2	232385565	232386196	632	*	269.7818479944053	0.578922148452701	0.12035757531696772	1.3586809345316694e-7	1.791802359565731e-5
chr2	232388701	232389677	977	*	280.41047466577334	0.008433502367959325	0.09548387085486927	0.9181127515025644	0.9787028457209351
chr2	232432568	232433421	854	*	69.39140631018209	0.207389966879639	0.2060935520716999	0.07153400229417432	0.3274618315951391
chr2	232439230	232440095	866	*	99.64228068130332	0.1342720047981448	0.1581500759948312	0.18442647782900048	0.5296188745753835
chr2	232440467	232440842	376	*	259.30284484302337	-0.0823017124120417	0.10645112422323581	0.3413015283947698	0.6949240392196774
chr2	232444307	232444859	553	*	169.79429859409439	-0.08776741762657858	0.12029824907483441	0.33888812273235525	0.693031160813979
chr2	232446350	232446640	291	*	25.423806055157485	0.036007622545497775	0.16569257007840932	0.6107538486659723	0.8627047588962399
chr2	232449820	232450266	447	*	45.48405601287665	0.003145168645554838	0.149802705951078	0.969936464881984	0.9923984335613388
chr2	232464291	232464769	479	*	38.182898351879466	0.2159860649205606	0.26101281505381346	0.06125856155745231	0.30209112691822
chr2	232473163	232473305	143	*	28.133402278178195	0.024153818927258465	0.1608665767781561	0.7466918327759703	0.9212947472336864
chr2	232479553	232479982	430	*	43.54239160838547	0.06716316911677205	0.16154778615256446	0.43504177788621345	0.7651480168603259
chr2	232488207	232488597	391	*	37.93139214399461	0.0743420658260382	0.1674486524133303	0.3823862398443176	0.7278270792852376
chr2	232522040	232522538	499	*	134.8228437467887	0.13070732377531794	0.15106139684144737	0.1901770036185403	0.5373009630333234
chr2	232523648	232524486	839	*	165.53646166052312	0.28697837320351205	0.15047214253797422	0.012037731762199777	0.11711818842635016
chr2	232537132	232537383	252	*	36.636409671345305	0.5246316299433127	0.36379655549649903	0.007585323075782899	0.0879179674727541
chr2	232550249	232551334	1086	*	856.391582624129	-0.11755333445852835	0.07294728068462085	0.07631684817765948	0.3393781762969264
chr2	232562692	232562987	296	*	15.816799929819622	-0.0726165244414082	0.1844104045084217	0.27508983035021545	0.6357436459093452
chr2	232577033	232577506	474	*	20.672171373958513	0.053548584166121786	0.17336624265506437	0.43512649222916505	0.7651554939489353
chr2	232592794	232593255	462	*	27.474366840795177	0.10295857968325048	0.18950390693918823	0.22067322559562294	0.5760108481458764
chr2	232605708	232606596	889	*	653.7134019419009	0.015613872063388117	0.07940847748793443	0.8275057435877653	0.9498169485122198
chr2	232611520	232612077	558	*	129.02762249791022	0.17014520002600608	0.14959717592157287	0.103329472616048	0.39767935423824297
chr2	232621091	232621353	263	*	9.527825141760896	0.027079965214142823	0.1747506606507503	0.5818461607490829	0.8487796956850737
chr2	232633100	232634095	996	*	198.00155014206075	0.6115177678107717	0.15328478419459263	6.054367853236113e-6	4.279442346541071e-4
chr2	232658173	232658459	287	*	18.536808105948186	0.033425429707497956	0.16910656288680662	0.606893310517322	0.860612594925131
chr2	232669014	232669514	501	*	74.95493129817844	-0.01776890921363782	0.13604247580324483	0.8407845317574322	0.9539560124551533
chr2	232683325	232683789	465	*	24.51144763639182	0.10297574735881072	0.19415381978273946	0.1975355585075958	0.5461932445089183
chr2	232689622	232689841	220	*	25.064288011133304	-0.06118971557839522	0.17172824985153967	0.41552059405111946	0.7518522380816629
chr2	232696929	232698007	1079	*	1315.8385263724479	-0.15928151587243122	0.0599223570568316	0.004656726035701023	0.06447686929138116
chr2	232761424	232761626	203	*	37.571568202242275	-0.051678778313478765	0.16158455785211892	0.5251632313441568	0.8198814472510065
chr2	232781764	232782082	319	*	21.135219558027664	0.06371630948951708	0.17524838407441826	0.3804294911407491	0.7263389800555828
chr2	232838284	232838870	587	*	97.38546468867148	0.0036884150877460023	0.13354679922217416	0.9692367949643649	0.9922886752904195
chr2	232853233	232853671	439	*	38.596810761968655	0.08769193916162729	0.17673308623484232	0.29297979291669063	0.6530099239201427
chr2	232854210	232854464	255	*	27.909010610020253	0.0970907470510743	0.18805052426082217	0.23073283365169978	0.5873121226618501
chr2	232856606	232856924	319	*	37.65636387795935	0.52336151802277	0.37656231678577884	0.00834827868656696	0.09335230217854873
chr2	232857170	232857575	406	*	33.05230318981968	0.10751296173004746	0.18876042869636062	0.21468895744586022	0.5682637437043362
chr2	232887278	232887575	298	*	26.31140881699455	0.061456523752520885	0.174903752643234	0.38772853000305896	0.7321893548827871
chr2	232901533	232902461	929	*	226.79374072923466	-0.06675709794887137	0.10795133287036074	0.43998097354775384	0.7684888528065809
chr2	232937282	232937746	465	*	64.38532713963653	-0.09612678741846035	0.16101934968849854	0.303999824401255	0.6633807170690034
chr2	232979933	232980476	544	*	131.65798796446776	-0.06862367205453718	0.12685332830410667	0.4570098526622542	0.7797098658605611
chr2	232981979	232982226	248	*	46.607597342217765	-0.03006282780356326	0.15044789898926544	0.7194835141723791	0.9109912458128591
chr2	232987924	232988862	939	*	479.768051153018	-0.048557125052217626	0.09221921405990616	0.5390485672376528	0.8275738050979388
chr2	233021848	233022054	207	*	13.962367263896091	-0.004283583255014631	0.16907932907134782	0.9379322116040943	0.9838058872473663
chr2	233026454	233026733	280	*	35.23010085047125	0.2690343225575469	0.36789529224812856	0.030003560701554445	0.20230662442566893
chr2	233028834	233029544	711	*	162.36419140969093	0.07627630164880922	0.11704338814339414	0.3990167469873876	0.740106376302387
chr2	233053883	233054355	473	*	95.16742156209548	0.022043271808646396	0.1378454194098173	0.8037060385735735	0.9420946867704975
chr2	233059684	233059863	180	*	22.298819302669617	-0.0025357284683485554	0.1638010139324711	0.9680844070343962	0.9919619174086561
chr2	233061737	233062016	280	*	32.80423976857309	0.033392269363733615	0.16138738501420188	0.6575538118085604	0.884322795828983
chr2	233098271	233098884	614	*	45.50098515641166	-0.034783397599802764	0.15156304204161533	0.6800398268086087	0.8947765272143394
chr2	233129406	233129762	357	*	34.55328588732198	0.0886943517905425	0.17664492915463864	0.297196817281524	0.6571600623939913
chr2	233152636	233152968	333	*	18.447391702874697	0.7198235543268575	0.6122785597499559	0.00625276262176424	0.07773957764257919
chr2	233178807	233179575	769	*	31.98777882253313	0.11436686885514595	0.19196298521303048	0.19725125810165675	0.5459755575947959
chr2	233189032	233189563	532	*	23.801127136205235	0.0037429932676249253	0.16120689951291026	0.9594316321529621	0.9897817449715258
chr2	233199885	233200615	731	*	46.15437268058806	0.03330625533497622	0.1523010223640457	0.6903979094547548	0.8992977369313024
chr2	233208419	233208705	287	*	35.56506289292211	0.08354192898487067	0.17452191047589818	0.3179967216320688	0.6750726987302211
chr2	233211118	233211661	544	*	69.61894775013066	0.08507000597759397	0.15526172555749218	0.3580909582767279	0.7083719535189462
chr2	233217891	233218284	394	*	26.352710943065077	0.06981285993846066	0.17456400469018718	0.36169802423535674	0.7111557571105717
chr2	233251327	233252055	729	*	697.3728057592497	-0.25712466942704176	0.08610797762735518	8.573186815782842e-4	0.020490299601346323
chr2	233311210	233311621	412	*	24.746473193382045	0.06094129018644522	0.171574083493543	0.418808382172805	0.753992504363682
chr2	233330318	233330467	150	*	21.95836830219561	0.0419932430802332	0.17011535991381843	0.5280914458704729	0.8214822192573082
chr2	233338183	233338409	227	*	30.745470241807183	0.16622776203783862	0.24422743924102347	0.07959551113496811	0.3473747428475686
chr2	233350652	233351078	427	*	363.7388139098442	-0.0013065126649457331	0.09224935039844874	0.9861473993712381	0.9966892494015853
chr2	233354076	233354737	662	*	210.63582111228527	-0.2790503629327831	0.13062350484131116	0.007643013638113285	0.08827841223213007
chr2	233384166	233384276	111	*	48.3885438118358	-0.08375750337517592	0.17191127738376927	0.3192005510942571	0.6762115186690262
chr2	233386483	233387084	602	*	111.12690818262186	-0.3104184862879443	0.1924283488295555	0.016582684875742562	0.14224642748575356
chr2	233387518	233388210	693	*	285.94464247079304	-0.3980318622791708	0.120113202852771	1.403932525258127e-4	0.005348555130159285
chr2	233404329	233404500	172	*	70.86030042554896	-0.016436743805791784	0.14421450073533065	0.8461923192534517	0.9558717001191802
chr2	233413508	233414648	1141	*	805.9188789190117	-0.10030866364227944	0.06947563278343122	0.11615877276091824	0.42180406828544437
chr2	233418762	233419372	611	*	219.39352257948744	-0.12624114023106495	0.12542655167806774	0.18525384252926852	0.5308066512138816
chr2	233426567	233427143	577	*	127.0342017953413	-0.011280197959854263	0.12366059201368448	0.8994097429075112	0.9726536477768473
chr2	233443621	233443977	357	*	90.46195431128206	-0.058775394499974244	0.13730114505468402	0.5228968087413279	0.8187596355795322
chr2	233448326	233448469	144	*	34.49356042078745	0.06053747401548952	0.16666977685517848	0.4465297300269786	0.7731479779871341
chr2	233449148	233449337	190	*	46.24443529506279	-0.00552289453034962	0.14959051676447538	0.9447897081381222	0.9857019314555835
chr2	233480359	233480834	476	*	22.77316976444596	0.04417240414748829	0.1678525333698146	0.536667915576954	0.8259915580254967
chr2	233486626	233487451	826	*	65.7217065695213	0.12396618648718971	0.1692258458430824	0.21221934320708224	0.5647584273837912
chr2	233566108	233566942	835	*	497.16413327285863	-0.10729975782874852	0.08581860667407107	0.15336372981358148	0.48355939675336407
chr2	233595649	233595846	198	*	18.696990967514388	0.04511619741760922	0.17192941688307944	0.49188320601735874	0.8015902933726238
chr2	233643100	233643425	326	*	26.89768452637183	-0.02128460827949355	0.1611606690080261	0.7695710649178632	0.9295839799308692
chr2	233711338	233711858	521	*	88.15686556545494	0.0857674124655955	0.14403242036067315	0.3667541606050124	0.7152538245605128
chr2	233775548	233775699	152	*	12.51867962512601	0.0040932672487871795	0.1699123165299853	0.9421213470491009	0.9849343052534926
chr2	233807333	233807689	357	*	19.893178821698058	0.06708698438022591	0.18081393593831704	0.31356887787592297	0.6713276278602749
chr2	233814133	233814471	339	*	46.363297482445454	-0.023251106677769532	0.1514309603226414	0.77679092917181225	0.9324774704635185
chr2	233832659	233833261	603	*	122.57148324446027	-0.04989627254400316	0.12972723289320456	0.5847861029775406	0.850113900092879
chr2	233839235	233839670	436	*	17.597124814422102	-0.11271493547529816	0.2120828035697311	0.11136459859445885	0.4129408030236675
chr2	233854313	233854946	634	*	710.0679809873078	-0.21029077947609195	0.08340535501451778	0.0048710611814662295	0.06640990541231186
chr2	233857550	233857693	144	*	62.59756619524772	0.0240436480862628	0.14337892390788617	0.7828173175400492	0.9346056910282532
chr2	233862343	233862645	303	*	38.135161976738964	0.06209018801444099	0.1637111990374675	0.4516499793149484	0.7768728252895245
chr2	233865959	233866102	144	*	30.776644916001175	-0.10333695910349232	0.19042739383472657	0.2084407093603121	0.5598994288735102
chr2	233867837	233868469	633	*	131.78480003498652	-0.024661506801354975	0.11994533976958162	0.7824916818516372	0.9344924249776891
chr2	233915100	233915431	332	*	23.457731352477424	-0.030042267114104383	0.16388401940822167	0.6732398146291456	0.8916244422693531
chr2	233920013	233920275	263	*	35.28814153875079	0.0022709232832342384	0.15392995867722575	0.9782892425909783	0.9944814484370376
chr2	233929369	233929800	432	*	85.52316586799103	-0.027736517524308096	0.13367476154025282	0.7496289269887588	0.9222104105959567
chr2	233964633	233965429	797	*	140.00575849059518	-0.08327849470098748	0.1271931752071999	0.37179845062879413	0.7192492434798524
chr2	233974135	233975122	988	*	703.4972317848626	-0.13270287621363075	0.07577861040472239	0.053011732331409454	0.2795493015105383
chr2	233976756	233976958	203	*	101.93202823294473	-0.05843503895059856	0.13326886413013256	0.5245310976959385	0.8195191876770699
chr2	233982203	233982945	743	*	47.58388107791457	0.04879558591653076	0.1603034148542135	0.5416884860808813	0.829049827406005
chr2	233999171	233999444	274	*	36.3390070420817	-0.06621301852665157	0.1666742728140436	0.415775203744464	0.7520129472079156
chr2	234003880	234004513	634	*	234.51396234011978	-0.12837095032022322	0.11562768539569789	0.15855559998965296	0.49138250600707833
chr2	234009353	234009656	304	*	42.1808404294926	0.041533611981859335	0.15531261434095875	0.6199128882858033	0.8669065822511235
chr2	234025946	234026481	536	*	49.39222821027391	-0.049429750514541085	0.1565697909860543	0.55230561612519	0.834013993391595
chr2	234028979	234029649	671	*	79.75846374844079	0.037346461734912094	0.13889654612935537	0.6764976992783771	0.8930329915427359
chr2	234044066	234044565	500	*	25.852628540512775	0.01873583396558994	0.16243329071793772	0.7948317905226047	0.9391285031161609
chr2	234047337	234047506	170	*	13.065745004388988	0.04433948169341247	0.17736387219995353	0.42606122099255145	0.7589198254514389
chr2	234111624	234111943	320	*	81.40022502894766	0.12991857726138306	0.17008345868846894	0.19024469427829085	0.5374291194831227
chr2	234135717	234136312	596	*	322.3416204714214	-0.15664223603750477	0.1029786149597501	0.06802081372252383	0.31906215931987386
chr2	234136599	234136858	260	*	38.34536391422963	0.045971878178494054	0.1580678955093466	0.5765674515722254	0.845879912142537
chr2	234146440	234146870	431	*	102.06938013603502	0.20682253524380548	0.17418893668490135	0.06645538957422185	0.31545420885064407
chr2	234146970	234147828	859	*	63.62852133844124	0.49359481313965126	0.2933493994119628	0.006453571043582895	0.07943891291865092
chr2	234168398	234169693	1296	*	180.79813814756108	0.25799069575777533	0.1535553602141598	0.022256235236374777	0.16974015863432115
chr2	234171103	234171226	124	*	24.9550766086492	0.024687662242163986	0.16362202560708658	0.7258508513849478	0.9134066530313139
chr2	234171906	234172358	453	*	40.31922724543988	-0.025120954942537313	0.15352248226682658	0.7562775255821346	0.9245954918260685
chr2	234178589	234179057	469	*	31.921368773523746	0.021430602147553178	0.1580026209346026	0.7797027130713335	0.9336006044704241
chr2	234189296	234189490	195	*	15.535947465972008	0.02959375872722451	0.17070492010704272	0.621898569731079	0.867832602734682
chr2	234191694	234192269	576	*	69.28294393383	0.024522655748542444	0.14064803140473095	0.7812370743232796	0.9342000780072153
chr2	234203018	234203922	905	*	236.60347443082492	-0.036264295564047165	0.10108429439319722	0.6643769174291453	0.8875722324917604
chr2	234204544	234204869	326	*	60.44511908810112	-0.12108727783752263	0.17261068597534085	0.21413693491231825	0.567565850784708
chr2	234212543	234213138	596	*	38.71670630721009	0.2737441187749543	0.3094452563642523	0.03794267682304048	0.2305028989986073
chr2	234218598	234219055	458	*	32.47752612701021	0.11027064380599733	0.19663772811695118	0.17667737413854953	0.5182765376227648
chr2	234240890	234242438	1549	*	290.3103172983795	0.24329458392026443	0.1118289098112127	0.009169360605689314	0.09896437038598821
chr2	234243947	234244151	205	*	35.92320792157224	-0.13816279452447883	0.2082239666343659	0.1355147166687439	0.4550766460309978
chr2	234245810	234246292	483	*	113.12080172100175	-0.041083298629905333	0.13002453676541484	0.6505278179948464	0.881209995944097
chr2	234248812	234249252	441	*	48.09870535570497	-0.31957413537733526	0.29797492348481	0.02670479737181605	0.18916095283435305
chr2	234249634	234250235	602	*	64.86964701973132	0.378393475325357	0.2472490265133778	0.012131106462902816	0.11774780627075519
chr2	234258006	234258713	708	*	366.7793160633868	-0.008372341690402902	0.08979949834632749	0.9138052012714057	0.9776314407306367
chr2	234271447	234271645	199	*	22.11655355782361	-0.009630231453449848	0.16297734781114798	0.8869340195419602	0.9686666174538735
chr2	234288842	234289211	370	*	50.228253770156826	0.07464309003438163	0.16007871250948044	0.3998928164042404	0.7408553519272568
chr2	234289825	234290136	312	*	32.69574786909083	0.08624709120118726	0.1771776106862072	0.30205566810967	0.6616126962273853
chr2	234304992	234305484	493	*	21.10081454059167	0.07338752952280647	0.18379939180987473	0.2776947404343872	0.6380976096309386
chr2	234362948	234363604	657	*	57.1061282618852	0.9296710185226709	0.25648364281774333	1.4998956808981259e-5	9.101549564908564e-4
chr2	234368527	234369179	653	*	37.303322434677455	0.0033841365105726725	0.15470987931437172	0.9663501135996638	0.9914607867370984
chr2	234406201	234406364	164	*	21.608386740647166	-0.13263121393526847	0.22180971984012374	0.11029376320568599	0.41101346288609575
chr2	234422146	234422688	543	*	145.48311785640666	0.17070535200797962	0.14357546360915552	0.09720401459203792	0.38508405780791255
chr2	234427381	234428001	621	*	98.05725996922163	0.055416600747885	0.1371195816318123	0.5489796651593247	0.832603007468478
chr2	234449269	234449447	179	*	24.73056987976466	-0.029985784760270365	0.16342464371953	0.6756019581880586	0.8925550028265193
chr2	234483871	234484262	392	*	55.592101263782894	-8.130443984282947e-4	0.14445265733506585	0.9913756187415941	0.9978676309588128
chr2	234496054	234497661	1608	*	500.9587759246026	-0.021443702264837713	0.08386197548509258	0.7746771441448447	0.9318291165611088
chr2	234500494	234500826	333	*	112.40120250987928	-0.1258773361457831	0.14795788071434188	0.20882443093872513	0.5604922714091114
chr2	234502539	234503105	567	*	46.374313643306536	0.13546007404691454	0.19527956358450377	0.16100730370662492	0.4952204537318991
chr2	234515195	234515856	662	*	37.01757282244979	-7.633300528173285e-4	0.1534354028628647	0.9913559786766497	0.9978676309588128
chr2	234528844	234529029	186	*	16.909430394510906	-0.0044129330258745195	0.16718413374086763	0.9408491919538178	0.9845586452691484
chr2	234544860	234545361	502	*	98.7545329731428	0.05001509524010969	0.13486138134977624	0.5810032488249262	0.8483424653454942
chr2	234550522	234551111	590	*	86.76535634983395	0.12688051143353857	0.15789767865178203	0.20641873145034767	0.557501408204697
chr2	234579462	234579969	508	*	12.231449514676303	-0.020982634431659722	0.1722691198755369	0.6857387412916838	0.8972840118631366
chr2	234603757	234603954	198	*	16.19070639671518	0.010254863158105832	0.16856421504994099	0.8639247125138014	0.9617133738629562
chr2	234626010	234626171	162	*	15.040848701994355	0.05279139529672858	0.1768507451761053	0.4065654044261694	0.7454213492286595
chr2	234679904	234680511	608	*	37.44415988837576	-0.036999630968950196	0.15880240523515074	0.6355981608461447	0.8741903242770122
chr2	234686388	234686881	494	*	39.5818754269466	0.933501597357969	0.36692696539030123	4.1442936731132286e-4	0.01211946092275428
chr2	234729867	234730481	615	*	43.73759142491407	0.046395654421613426	0.15541381773520327	0.5813333234706698	0.8486150763571227
chr2	234751685	234751825	141	*	11.463122062855065	-0.009466558861063455	0.17036179570275878	0.8619281251909574	0.9608685071476719
chr2	234753007	234753276	270	*	29.30578557236739	0.15669756550838101	0.24519192557001185	0.07041423721298588	0.3249064911201766
chr2	234792296	234792972	677	*	55.645003679029664	0.00904295555836977	0.14938547812324368	0.9145876146598795	0.9778807961353179
chr2	234819066	234819191	126	*	29.849567074884877	0.028105778272091556	0.1597346365735242	0.7150264832679952	0.9088464675780884
chr2	234823706	234824370	665	*	159.8016157103966	0.11528005783664719	0.12841330869145745	0.23036248729139974	0.5867566745720411
chr2	234840087	234840757	671	*	196.79706443395239	-0.048277656031778055	0.10873744364026237	0.5777191337215879	0.8464290575646342
chr2	234863412	234863658	247	*	11.286578259857095	0.021573495470402312	0.1722589058051384	0.6911888215267825	0.8996733282339163
chr2	234873406	234874223	818	*	101.29784977826857	0.052610884689945694	0.13189036706162158	0.5663280742191558	0.8411518309503649
chr2	234881657	234881958	302	*	109.89706638190938	-0.12786610154206893	0.14544144805579962	0.19975413069732395	0.5492397085757311
chr2	234916798	234917093	296	*	20.53201529482896	0.10339078191788117	0.2095239552572927	0.09171068970046714	0.3748600946016929
chr2	234919799	234919976	178	*	7.911408344676652	-0.00766543282384555	0.17284125570480952	0.869073087848367	0.9635380852330596
chr2	234949849	234950069	221	*	65.36099470590545	0.5202903622758035	0.2705337085227634	0.0033352792721612775	0.05195641922495766
chr2	234951237	234952319	1083	*	332.2035293851869	-0.2624639876676648	0.12185926467485803	0.00833488809537686	0.09328391186888661
chr2	234969269	234969896	628	*	57.4783842164854	-0.09638781634546734	0.16563277682234415	0.29612149638407	0.6560110066155074
chr2	234970234	234970725	492	*	48.45194663463607	-0.01607791318217216	0.14792855796134283	0.8477298523184157	0.9562868727727069
chr2	234973046	234973354	309	*	48.461692092057206	0.07981543393628138	0.16314101541381829	0.36690015393357744	0.715296726575756
chr2	234980916	234982022	1107	*	550.8679538344859	0.21255642672265784	0.0860295905165435	0.005535429040078544	0.0717615525339889
chr2	234996414	234997002	589	*	230.20859523575865	0.12856500834090837	0.17998718454687967	0.18804867171930112	0.5346455708658586
chr2	235005787	235006217	431	*	34.273141822792994	0.058880349933285614	0.16646069297629623	0.4544510180281377	0.7783116408700428
chr2	235021736	235022076	341	*	79.93180530101374	-9.861707645047774e-4	0.13629609157655834	0.9900562447317979	0.9975646530810018
chr2	235024153	235024960	808	*	102.80945899909808	-0.14584002189215295	0.1631034532068123	0.1600762464359115	0.4938004151273662
chr2	235026125	235026469	345	*	61.60706979008924	0.03715600215305499	0.14541807493314338	0.6756164178825826	0.8925550028265193
chr2	235026933	235027248	316	*	42.21269295911909	-0.11267785638908026	0.18238423564461867	0.22355001011684572	0.5789931257351827
chr2	235050713	235051700	988	*	153.72778586317816	0.0608295642063219	0.11821714893126198	0.5002483700579844	0.8060961909790475
chr2	235056000	235056410	411	*	42.18621611024621	-0.058778475779027214	0.16260486535165103	0.47745081237188974	0.7925281518257766
chr2	235107042	235107558	517	*	53.415539043884124	-0.20874611956150185	0.22831131402733007	0.072050886450622	0.3288021847500868
chr2	235113938	235114143	206	*	13.490727452071248	0.059851762954213863	0.18087157711055687	0.3305619161445186	0.6859849158058448
chr2	235117040	235117192	153	*	14.343834062466954	-0.005186757146607133	0.16833840140404224	0.9273566795237468	0.9810909906866176
chr2	235136032	235136304	273	*	186.06763347088756	-0.05146488921127703	0.11296630608437103	0.559600835627217	0.8379998140658879
chr2	235162212	235162366	155	*	19.717436026493882	0.04806765362455426	0.17244455275001344	0.47034975738049445	0.7877566759934167
chr2	235170661	235171357	697	*	220.40209767963276	0.11909770366604784	0.11371721124185101	0.1854087731490637	0.5309029475575834
chr2	235263555	235264382	828	*	182.38122942126725	0.03216961545767092	0.10987471931293219	0.7122822145322429	0.9077815475985771
chr2	235300322	235301185	864	*	19.99101117925623	0.04111798285868241	0.17272592650195462	0.5020184755436466	0.8070450709091055
chr2	235301226	235301634	409	*	10.390892385985001	0.03267613971959961	0.17446519725566642	0.542691546532104	0.829788405724141
chr2	235330989	235331372	384	*	62.31452345365216	0.014506681282534921	0.1424619309316052	0.8682302344851309	0.9632316873803591
chr2	235393987	235394832	846	*	96.74035537258654	0.15125250894496894	0.161414011339719	0.1445657595929484	0.4695667951608602
chr2	235433868	235434210	343	*	27.563806567666834	-0.01987658717095728	0.16383810772503737	0.7674417100301455	0.9286956302722913
chr2	235458954	235459211	258	*	15.49982825120697	0.1299062140392706	0.229692560182471	0.07467908899892407	0.3353435597283185
chr2	235468922	235469476	555	*	85.29134804068936	-0.1606474667876583	0.17553831558769964	0.13212691074082403	0.4495172570919133
chr2	235493598	235494392	795	*	581.9748956113538	-0.2258009126831553	0.089607419680731007	0.004205729610796628	0.060485745720263794
chr2	235500973	235501824	852	*	103.979599316715	-0.044818264397391123	0.13224384604473946	0.6197194222643643	0.8668825937531744
chr2	235511165	235511698	534	*	226.92405819782527	-0.2239393266462915	0.12385882841955624	0.02301833676685009	0.17301673164283457
chr2	235514608	235514969	362	*	73.58354241976	-0.013473382129187904	0.13922867323624658	0.8774578564899224	0.96591098624597
chr2	235543137	235543917	781	*	25.22979951808712	0.0289305359867889	0.16272461495840015	0.6939572085663335	0.9007287811393873
chr2	235551874	235552244	371	*	175.06126007017036	-0.06441431641242348	0.1246779911596069	0.4852309745186012	0.7972568591449535
chr2	235591638	235592309	672	*	88.07285231532018	-0.5786377685737634	0.2203136989549559	6.038643189109085e-4	0.016019460414955104
chr2	235594106	235594502	397	*	50.190212887400925	-0.06295923380230642	0.1551532175193712	0.47365361992649857	0.7900327045972476
chr2	235595420	235595689	270	*	43.37671307565673	-0.02873862893951119	0.1523596037402565	0.7269460059425618	0.9137863923387294
chr2	235615088	235615389	302	*	20.885302329820355	0.040827804110952236	0.16810881915084555	0.5588430562364197	0.8375542698046038
chr2	235638841	235639628	788	*	52.93474757043016	-0.07519554276059211	0.1576005655038694	0.40133566933027803	0.7419534516626161
chr2	235666402	235666752	351	*	86.36985234674049	-0.052979608939165625	0.13679571137332025	0.5619049036771153	0.8392133220755478
chr2	235669200	235670011	812	*	273.366243157938	-0.1540627514812889	0.11213610894442277	0.08843045709675365	0.36720649666557975
chr2	235675858	235676267	410	*	24.95343707975539	0.1461656632321824	0.24078748438988326	0.06725485495904909	0.3173246491747998
chr2	235702902	235703517	616	*	192.5261227959881	0.04958308218851586	0.11079893447233463	0.5712650706492197	0.8438500205795839
chr2	235708893	235709722	830	*	131.49781635908857	0.4719075837062458	0.20365046983300805	0.001715220900339869	0.03316919235638416
chr2	235746187	235746772	586	*	139.9804194357532	-0.0017987189098143178	0.11909182901362314	0.98291708334706	0.9957217609502608
chr2	235765421	235765771	351	*	23.52195036454957	-0.053068367741566376	0.17225312800103484	0.4469060361602755	0.7734528998523331
chr2	235765997	235766562	566	*	146.13298660293594	-0.07868212982707593	0.12374470265189974	0.3921104814532605	0.7353591665379885
chr2	235779225	235779852	628	*	124.09292766856494	-0.20613290497747713	0.15662846014067672	0.05878590196835798	0.29510158584448554
chr2	235793218	235793729	512	*	49.388374954267036	-0.12602107110320185	0.18170924750762302	0.1943300870792589	0.5427114878314502
chr2	235834041	235834235	195	*	20.884828827034916	0.01877909944494925	0.16514545517531717	0.7770104791171399	0.9324950610020423
chr2	235849608	235849868	261	*	16.68122395712527	-0.03885901383175697	0.1711353216628046	0.543585190415955	0.8300283775233595
chr2	235940220	235940818	599	*	135.89015868049762	0.035064188103941615	0.12172062809347031	0.6981899730847028	0.9026545358328439
chr2	235946671	235946838	168	*	18.1242090409666	0.03558858868247393	0.16944813243235904	0.5908287364976101	0.8527303613235001
chr2	235966374	235966692	319	*	21.78821490906347	-0.1229546238482912	0.2115071937763783	0.13142848745042784	0.4483293854205988
chr2	236088330	236088643	314	*	24.027586152955138	-0.013780096700187596	0.16274499490577926	0.8433532304006351	0.9549564017048648
chr2	236093338	236093463	126	*	16.63077907320241	-0.021235844038387925	0.1681987042615883	0.7284078076606801	0.9143658797697456
chr2	236133479	236134122	644	*	28.84580007491048	0.06482677588173183	0.17095737889776902	0.4094796804793962	0.7472187258455173
chr2	236142900	236143604	705	*	48.34148818051792	0.018883439785936075	0.14960935325355731	0.8236260591361151	0.9486988877480341
chr2	236167117	236168774	1658	*	659.4917865649383	-0.04223234862030654	0.07433450080935146	0.5310383307660893	0.8232064657292271
chr2	236175194	236175787	594	*	84.45647113593427	-3.599226645770301e-4	0.1342113081379882	0.994736022423837	0.998730071280116
chr2	236176568	236176719	152	*	99.56499724603225	-0.31266936239903587	0.19750111696113828	0.01683320624866998	0.1436402764373079
chr2	236178043	236178429	387	*	246.58677924596367	-0.33451691414220047	0.12815197840870307	0.0016162470465748277	0.031817886105156325
chr2	236179592	236180288	697	*	103.00475836158148	0.014700804858676746	0.12777600701072447	0.8712605330882442	0.9641602710608467
chr2	236180952	236181119	168	*	97.69494891239506	-0.15707884968946062	0.16331536874971161	0.13494399640563895	0.4543490818333635
chr2	236192913	236193423	511	*	65.35688016013523	-0.1258704922877718	0.17299157514046726	0.20365535768568452	0.554181522878089
chr2	236209319	236209947	629	*	39.41472867683717	0.32589889801279337	0.3233302632518113	0.025795575392531245	0.18557635004378728
chr2	236240196	236241108	913	*	102.36439813218965	0.07407176148717073	0.1450790852393803	0.4263416989894979	0.7591086436034656
chr2	236287187	236287579	393	*	18.286498626701775	0.007048934661008894	0.16719794630510673	0.909816408775803	0.9761170539969615
chr2	236305080	236305213	134	*	13.04966313638558	0.04616554987685409	0.17687890700657297	0.42228630972833536	0.7566516821559972
chr2	236309502	236309991	490	*	41.81817508033734	0.02779451885406717	0.1564126183877435	0.7224612957424765	0.9120387811372981
chr2	236343449	236343785	337	*	25.674222461997257	0.04694250446036516	0.16766227540975967	0.5220794263763021	0.8180815555102773
chr2	236359314	236359769	456	*	10.672544352319779	0.10245207452079393	0.21327416840766059	0.07661480061776292	0.340148656625745
chr2	236378604	236379119	516	*	16.656958712195333	0.10990729505639732	0.20705358536514246	0.13826663907117093	0.4595093762089442
chr2	236399945	236400802	858	*	22.721873833834277	0.08120557733434478	0.18281532160460748	0.28218005728636447	0.6422468271553169
chr2	236449125	236449605	481	*	31.668333254983406	0.6507415230035406	0.3952423340356965	0.004466931468966426	0.06282482972225958
chr2	236498483	236498652	170	*	7.59119754549764	0.030173692489806038	0.17681926058860428	0.5121503828787208	0.8126811399130205
chr2	236503221	236503552	332	*	24.233495328340343	0.35946048151751586	0.523354483620601	0.019281470754226798	0.15526946641406675
chr2	236513034	236513438	405	*	61.520134241889956	-0.09584329942068849	0.16115133912828505	0.3087208267128962	0.6672997307635382
chr2	236569664	236569944	281	*	71.15673457156844	0.3594583608860462	0.24194958809045344	0.014352337647135466	0.1303134865252644
chr2	236581155	236581473	319	*	19.329356527141186	0.8970106994581156	0.5093037164297123	0.0025648010453172892	0.04367874782128795
chr2	236607674	236607980	307	*	21.5052960650322	0.29250815296356847	0.46259079628361793	0.023073849375650993	0.1733122066976123
chr2	236618492	236618696	205	*	13.744834809965159	0.02571872185704673	0.16991220104092225	0.6710357856944549	0.8903890360916127
chr2	236623907	236624145	239	*	22.543704384733918	0.080045155025327	0.18834817253675493	0.22636816487147887	0.5822252097339605
chr2	236642523	236643254	732	*	134.76682820151007	1.0615837322566426	0.16423446876974604	5.88305137312692e-12	2.2745672238646655e-9
chr2	236684861	236685131	271	*	19.618673406865657	0.15532760022774694	0.25584315545033337	0.05270369946845465	0.2786139065140628
chr2	236731991	236732666	676	*	24.66818271043701	0.18336175546693648	0.26596916898894535	0.06454794270745262	0.3103168535525179
chr2	236745906	236746108	203	*	23.357072743083087	0.26806779621981425	0.4185075548985825	0.025876693851300515	0.18595707552035756
chr2	236769836	236770671	836	*	363.9104667481603	0.030273001901264807	0.09664608319714654	0.7090724534564066	0.9066228990266605
chr2	236871536	236871914	379	*	18.282002298820842	0.11326203470517515	0.21014253571216449	0.1268687687795777	0.44102633202783004
chr2	236919343	236919669	327	*	21.966600015193645	0.26090708758001974	0.4220698400579375	0.023677690137660152	0.17623897535508584
chr2	237027165	237027729	565	*	79.073579628026	0.03201304624073719	0.1441993125950538	0.7133140466190041	0.9082204518133359
chr2	237060688	237061248	561	*	50.92436493759418	-0.03727760995476065	0.148887839697213	0.6643243607205864	0.887560703065054
chr2	237072229	237072740	512	*	29.79356347090414	0.0061048553177424575	0.1623346906482019	0.9305744694249574	0.9817680237390242
chr2	237085274	237086324	1051	*	750.7713426279303	-0.26864151715253576	0.087858129064722	6.646080543001613e-4	0.017120627622082874
chr2	237093187	237093451	265	*	25.595071789914282	0.028635064622471642	0.16343828910471114	0.6881636892539813	0.8982902840547541
chr2	237122291	237122652	362	*	163.3720712837407	-0.03527273412415342	0.11786447776006868	0.6883864577274978	0.8984023446610129
chr2	237128157	237128642	486	*	165.87766757155575	-0.2668930009506965	0.14816015359375898	0.016361218489740825	0.14115211610450398
chr2	237132926	237133125	200	*	28.263263046470957	-0.012082785574824213	0.16136580647181042	0.8640508156139559	0.961794972732518
chr2	237154160	237154494	335	*	45.31652936557221	-0.06089056842705232	0.16010198644924675	0.4701356653107124	0.7875790320603583
chr2	237165469	237165828	360	*	29.271433429401288	0.015049958796624727	0.16012111752145144	0.8401636942874159	0.953887000973902
chr2	237165961	237166224	264	*	32.40447673509354	-0.004127552080567417	0.156679717666056	0.9554285952909429	0.9888537144180432
chr2	237171273	237171771	499	*	79.34107287083759	-0.10580213373475211	0.15384541888972905	0.2741306009543355	0.6346848093059524
chr2	237178295	237178781	487	*	18.55527559349676	1.132833345724976	0.5331987482731002	0.0010615147823048658	0.023792909320204662
chr2	237181922	237182133	212	*	32.27972602045311	-0.06885206613770332	0.17158358997039644	0.3869983799309955	0.7315710926293885
chr2	237184241	237184712	472	*	50.66503958284544	0.09765317279338073	0.16953666001839746	0.2876803352743572	0.6475678374756172
chr2	237201520	237202748	1229	*	163.42115770664515	0.05460491951953517	0.11492861422867758	0.5398622893003626	0.8281758273246373
chr2	237213621	237214032	412	*	61.176491533803485	-0.23386074197036397	0.23159884502013942	0.057221311153497226	0.2906993586310465
chr2	237218049	237218545	497	*	68.11718617386303	0.3523756535277571	0.2400680026411853	0.015606922778074479	0.13734245671295656
chr2	237223230	237223887	658	*	196.86454203380876	-0.09160767020405304	0.11915156681962626	0.31272058392841773	0.6705311524767287
chr2	237280092	237280597	506	*	64.16057949169459	-0.0308706732026654	0.14409216866691316	0.7225434183594438	0.9120586548426189
chr2	237282821	237283072	252	*	14.178306147683768	0.09485079817475127	0.20033280126047268	0.15186463406709436	0.4810161677234968
chr2	237291178	237291762	585	*	252.00981152869912	0.07488568543159543	0.10478561349042953	0.38376568651310194	0.7288022082637556
chr2	237305727	237306054	328	*	13.98341737573862	0.01799819989619189	0.16958378038974165	0.761543312677624	0.9265539749973744
chr2	237307580	237307742	163	*	15.88539884780188	-0.021848286580548108	0.16943765122445478	0.714347282250454	0.9086707346370183
chr2	237322566	237322958	393	*	34.365353347257454	-0.049132160683815804	0.1617661707444115	0.539678326368078	0.8280664322359663
chr2	237410026	237410453	428	*	53.547218987166126	-0.050109737701179075	0.1549401394479614	0.551177466753724	0.8336743875891501
chr2	237421566	237422141	576	*	91.4875032686282	-0.030957482481199283	0.13141724444245131	0.7309539276234587	0.9152900027349808
chr2	237432436	237433197	762	*	179.9437422088813	0.1693249805531644	0.13065112427513878	0.08699533808687497	0.36426270846214076
chr2	237451545	237451835	291	*	20.330998298881507	0.04893860266639612	0.1704625404601263	0.4869157214967662	0.798444249164782
chr2	237456244	237456540	297	*	22.948057835430575	0.11699338870661906	0.21245468210557594	0.11683386885811217	0.4228145774317464
chr2	237464950	237465368	419	*	28.199076978002218	0.07799113573094697	0.17664984200002484	0.32982386600446656	0.685452021081743
chr2	237465549	237466061	513	*	43.90806122877633	0.1435963413146659	0.19634320020285	0.14895619455170933	0.47666056325394995
chr2	237471523	237471862	340	*	143.2680807810372	-0.08868584117991486	0.1266870525414219	0.3415811551573646	0.6951195750366533
chr2	237475025	237476030	1006	*	375.53076697367777	-0.0148651793022913	0.09041961929560012	0.8478296133924363	0.9563252611149894
chr2	237500549	237501465	917	*	429.00424549582664	-0.12759773443683153	0.08867426601241607	0.09842163636876429	0.38746828146140944
chr2	237512639	237513345	707	*	202.3238752679157	0.12257596708834223	0.11738991545827217	0.17995360868559201	0.5233299257422254
chr2	237571896	237572411	516	*	268.61483206899817	-0.09166442645402949	0.10576913234139232	0.2881819197685025	0.6481107168329482
chr2	237581642	237582483	842	*	59.86203723718555	0.14554233259731797	0.18686421122201805	0.15435698396655761	0.48512366086873326
chr2	237590946	237591188	243	*	22.206632480716774	-0.005491915132706897	0.16189027242530604	0.9356505498063126	0.9833035420220703
chr2	237601818	237602001	184	*	19.312783400395297	-0.04347580125248599	0.17108298825582724	0.511660724881317	0.8123560459897593
chr2	237605042	237605376	335	*	46.86577851490052	0.07495665989160336	0.1617943688582462	0.39459121718974177	0.7371131483684702
chr2	237614062	237614762	701	*	60.17773190797203	0.9402322614510799	0.250638852618215	1.0650966690891748e-5	6.89098934340618e-4
chr2	237624661	237624868	208	*	44.22072036617405	0.0072419486517527375	0.15213700749869397	0.9285558100958616	0.9812515383337032
chr2	237627503	237628215	713	*	127.86976837651626	0.10552257142339803	0.13445654281984523	0.2696213189869497	0.6295626984665256
chr2	237662731	237663015	285	*	23.12054167861125	-0.001304683701657367	0.16135680515628054	0.9836586539789637	0.9958964567264936
chr2	237669605	237670077	473	*	167.70604495413454	0.03219733040035915	0.11357868350261692	0.7159502049261403	0.9092953522526964
chr2	237673159	237673454	296	*	43.19464857285569	-0.48267723950601843	0.36524480629843736	0.010500974005954672	0.1077322876624193
chr2	237674738	237675268	531	*	123.26192203385432	-0.1707044838822925	0.1564604103833635	0.10489871041368343	0.40062157683753563
chr2	237685485	237685683	199	*	75.73503376239653	-0.23454980049551571	0.2166634320898528	0.05406898878347939	0.2822052382311925
chr2	237686629	237686941	313	*	86.99602133390637	-0.07542370131779227	0.1442531978460917	0.4153700833211679	0.7517548040421138
chr2	237691651	237692525	875	*	749.1125408365938	-0.39803894059447653	0.09556187329562141	5.031894861290918e-6	3.695084288263447e-4
chr2	237695333	237695725	393	*	73.34230561613666	-0.3716881190141181	0.23627240992916296	0.012190210576738952	0.11807664377032252
chr2	237702371	237702903	533	*	58.92776725978371	-0.06782392916369423	0.15517698910552136	0.4428874082681977	0.7705109798566531
chr2	237702997	237703381	385	*	57.32495552981553	-0.03943290342791223	0.1482242637595262	0.646685296397312	0.8796134129925012
chr2	237703668	237704012	345	*	45.208857584913524	-0.04022936997497131	0.15530419236485116	0.6257911581353183	0.8696114397434774
chr2	237704583	237704707	125	*	22.733246903656557	-0.04460859716937562	0.16904568159109526	0.5247895273147904	0.8196210856559107
chr2	237720982	237721309	328	*	23.376394441401125	-0.012738890569650236	0.16303691057852943	0.8537201422969596	0.9582987444653484
chr2	237723575	237723886	312	*	29.674183127368643	-0.0015697894956881765	0.15769264373309674	0.9821697304235931	0.9954474988334406
chr2	237731721	237731916	196	*	32.561998579974166	-0.1703631692029483	0.2383508933000872	0.08806067588578548	0.36640877287996027
chr2	237744758	237745283	526	*	85.0934695163017	-0.10285128874742047	0.15184145151808975	0.2899240184189379	0.6498550681538899
chr2	237774647	237775387	741	*	102.69170054712282	0.03332609698362682	0.12844370585927253	0.7127690487849554	0.90793480947347
chr2	237792349	237792665	317	*	29.89593954236436	0.04802363129222418	0.16718105114911982	0.5123600055062665	0.8127436165775874
chr2	237858309	237858917	609	*	133.93505997700683	-0.08008233509648773	0.12561996170088907	0.388531085728808	0.7327159387715125
chr2	237864921	237865268	348	*	45.52640124835121	0.12115713966195027	0.1838765832130539	0.20039996675109964	0.5499063151672834
chr2	237865395	237866536	1142	*	113.64162906260498	0.22344214626975456	0.19851916889060323	0.05653504850920536	0.2889263898744202
chr2	237874475	237875149	675	*	72.98292611527958	0.06421087648680208	0.1435976649489942	0.4852181223861063	0.7972553329879466
chr2	237896065	237896515	451	*	12.939694418122158	-0.07582665478442417	0.19161151238567062	0.19468886408937136	0.5431684639914375
chr2	237923547	237924100	554	*	224.8787874868537	0.02760734381204256	0.1090722355787244	0.7499515498218048	0.9222413414006971
chr2	237966389	237967566	1178	*	691.5633241046704	-0.12964881217440855	0.07833959554072176	0.06589989576343495	0.3139629269580663
chr2	238060415	238061299	885	*	1138.7821267438537	-0.1434250161557643	0.06482295160645032	0.017273449706958276	0.14579451838844296
chr2	238098370	238098742	373	*	298.5181291247344	-0.04946554300877081	0.09991624214011813	0.5507819414554382	0.8335476429147739
chr2	238106454	238106773	320	*	30.400191707022987	0.0027558790263343637	0.15689755405713374	0.9724304148003426	0.9929890937673301
chr2	238107667	238107781	115	*	22.630764157511035	0.0206925897755315	0.16480240949593403	0.7602950819189993	0.9260889699810717
chr2	238117331	238117511	181	*	13.850843609347963	0.019966315528938648	0.171865838807825	0.708901946892895	0.9065714576159125
chr2	238120292	238121090	799	*	86.03149613027323	0.4022837969723467	0.22084221485303013	0.006656552600419612	0.08101554682616896
chr2	238127245	238127686	442	*	158.48212357063272	-0.0704711183370562	0.12172519623269125	0.4389579434926916	0.7679744671813521
chr2	238133845	238134000	156	*	42.50276708679671	0.35371529690856623	0.31952945899870805	0.020598375284416732	0.1616421737044411
chr2	238137186	238137636	451	*	140.88751585463038	0.18230803532532636	0.1530814995526883	0.0874500047965236	0.36515172931656814
chr2	238143605	238144017	413	*	146.22859754715574	-0.07680967596719983	0.1302528514817445	0.40537278048942166	0.7446832646693914
chr2	238153233	238153542	310	*	35.31874122796584	0.021900653012716473	0.15535102951716134	0.7827688417858988	0.9346025618877387
chr2	238158846	238159378	533	*	126.06372395644247	0.056644334668819935	0.12556061577272803	0.5341447662120442	0.8247510028774963
chr2	238169742	238170232	491	*	70.08588274882666	-0.2483414563213343	0.22391362275915325	0.04761362961918395	0.2633769097373281
chr2	238203098	238204046	949	*	554.367831492464	-0.1609632074531047	0.08739954489673654	0.035531536391746096	0.22206659627378367
chr2	238220672	238221508	837	*	137.42089843978113	-0.17300942286048407	0.1485636148009896	0.09665577216735674	0.384018317127795
chr2	238234219	238234853	635	*	200.68747386757968	-0.10677329830156274	0.11424525937835966	0.2368629304446877	0.5940764687588717
chr2	238239696	238240440	745	*	391.44037301062224	-0.028237727073861654	0.08698883301432943	0.71043458841438	0.9069745723428072
chr2	238256562	238256923	362	*	184.9418581390544	0.047275013303265806	0.11277444233495912	0.5924050173053481	0.8531763070490855
chr2	238259594	238259765	172	*	33.70640253016585	-0.005518613891085399	0.1581014843993319	0.9403028302332248	0.9844047692357685
chr2	238263253	238263882	630	*	118.02891942668035	-0.060970407675502644	0.13266728780648096	0.512403820035513	0.8127461596282869
chr2	238277772	238278216	445	*	24.090552958375742	-0.02998191414467829	0.16427486857381216	0.6716129126030628	0.8906883225315386
chr2	238287716	238287887	172	*	57.54751015389615	0.009811075458516864	0.14564599747186993	0.908921308904221	0.9758385679238545
chr2	238288483	238289400	918	*	737.2356528324004	-0.0651757317783223	0.0781872824609878	0.3516117466553567	0.7028501599787845
chr2	238297371	238297911	541	*	15.45238246160277	0.004703073399210323	0.16719097200995228	0.9404965033165693	0.984489761449939
chr2	238305050	238305464	415	*	78.88526176193726	0.11112440990264383	0.16293918945838484	0.25581603598217356	0.6149060748819463
chr2	238308293	238308487	195	*	43.58848780944525	0.018983871279566772	0.1536445115500737	0.8120561003344278	0.9448813447000495
chr2	238320034	238320773	740	*	658.7004057161781	-0.08231678173222938	0.07771831555970836	0.24086428842985688	0.5988489066049799
chr2	238357284	238357779	496	*	38.41473368087544	-0.03804015065037517	0.15863842774117162	0.6329355819566639	0.873024821784694
chr2	238367521	238367894	374	*	46.456594137570335	-0.009417363339014311	0.1496523521856741	0.9072127762322377	0.9751058545535656
chr2	238370844	238371053	210	*	61.69322269933846	-0.047703126818177226	0.15387896894052042	0.579525429879187	0.8474184738877252
chr2	238415407	238415667	261	*	20.904025615444333	-0.05845898932529395	0.1739584162133703	0.4087608840637372	0.7468126026447617
chr2	238425910	238427536	1627	*	640.3853302225955	0.010283295259196936	0.08017636976736742	0.886679786533707	0.9685732156435907
chr2	238439218	238439826	609	*	59.41740911716954	-0.045309331999778185	0.14934204373160992	0.602987099139174	0.8584763534638779
chr2	238462913	238463097	185	*	33.28372146436176	-0.11989986446019747	0.1952986404887234	0.1835983532573579	0.5284617114712553
chr2	238513445	238513781	337	*	56.910002085047225	0.17202951162929725	0.20639469465368812	0.10696167790781497	0.40467294246102553
chr2	238513923	238514304	382	*	24.938909103500862	0.024227526172321087	0.16200116377664597	0.7440448921371198	0.9204163947787591
chr2	238523180	238523807	628	*	31.801259029468596	0.14297132439697982	0.2129846116019422	0.1296768794240204	0.4454060324562334
chr2	238560149	238560681	533	*	54.422292971794306	0.2259375967714588	0.2622069303773189	0.05665723532276057	0.2891612522799916
chr2	238573423	238573782	360	*	36.53643375749241	0.04399776649181721	0.15997722201181538	0.5857365059757944	0.850546982039508
chr2	238597168	238597460	293	*	26.135973450843597	1.0766451989930708	0.39831363552474103	3.3111195849606294e-4	0.01022993560859258
chr2	238644034	238644581	548	*	28.01446912480586	0.7087422914516804	0.420618820190732	0.0035641680311981343	0.054455803925008026
chr2	238684530	238684754	225	*	15.95498557934942	0.6327312122736315	0.7863558558511298	0.008790877567828998	0.09634637685934261
chr2	238690764	238691343	580	*	15.87328573778423	0.2032803166000611	0.3351650528192635	0.02729870950080419	0.19167632283217273
chr2	238720105	238720738	634	*	60.235053858969366	0.3757508436039942	0.27965161979427705	0.014694504668285991	0.1320871350547087
chr2	238739717	238739908	192	*	20.432936729501154	0.1363042423924567	0.22488790134156564	0.10079276986175648	0.3924555417948153
chr2	238754337	238754670	334	*	29.68924924625339	0.19271701812399417	0.2630006319701091	0.0668057037017332	0.31622833617216817
chr2	238771333	238771470	138	*	19.956931016084546	0.18424453765447318	0.28485476624187966	0.048349109354314114	0.2657348932090032
chr2	238784969	238785610	642	*	48.43401922755897	0.13892916433246788	0.1908524421960358	0.16524119873812881	0.501622915274518
chr2	238835890	238836221	332	*	21.568748542748388	0.057753179778206806	0.1730489251050738	0.4254223820573294	0.7584775425224053
chr2	238849098	238849667	570	*	28.90951519267481	0.44519465222912985	0.46811692163670293	0.013840937544428302	0.1273395353917868
chr2	238863934	238864962	1029	*	424.70523319385495	0.062325771238395784	0.08763057488979906	0.412348853618033	0.7495135655664537
chr2	238869653	238870190	538	*	38.89783881392415	0.02951426103729641	0.15652791333710783	0.7140670643659712	0.9085784004120541
chr2	238874479	238874633	155	*	29.207125258034186	0.0647879047351616	0.17572820030998568	0.3649160209553846	0.7138326871636771
chr2	238875192	238875425	234	*	24.78667803462455	0.12454798120858364	0.21395300469356587	0.11932631128940924	0.4275274772661971
chr2	238886567	238886887	321	*	30.224595188413684	0.10466061633960062	0.18820676365580244	0.2211764903918644	0.5765422851212549
chr2	238895895	238896364	470	*	29.310543571749008	0.5460485211764031	0.45891730001418946	0.008381529293496597	0.09354462534595913
chr2	238909064	238909828	765	*	36.046041470344704	0.21940922666117696	0.28540051583101805	0.056435063132802145	0.28863942851075786
chr2	238945650	238946066	417	*	70.93871368426159	0.07285240896036338	0.15516307700105464	0.4233588194430586	0.7571755077494786
chr2	238948470	238948693	224	*	21.304969934876446	0.06819084118487033	0.17771830058173527	0.3462928643564811	0.6988132446802323
chr2	238955065	238955348	284	*	18.471851528281093	0.0627637597684098	0.1803799968300728	0.3305290384564839	0.685948039816154
chr2	238970431	238970938	508	*	86.58600492327878	0.041360615552410745	0.13384029550552856	0.6490300239820108	0.8804076782689714
chr2	238974617	238974795	179	*	25.858150876336246	0.36683829469231743	0.4957301527776963	0.01890669155918777	0.15366535273065138
chr2	239002975	239003305	331	*	18.70084304724862	1.279032313204618	0.5637201704315158	7.304413808885214e-4	0.01832212667522638
chr2	239026795	239027188	394	*	32.93881931090275	0.0901732049135591	0.18147500412149004	0.2768104343090156	0.637423344530229
chr2	239035200	239035705	506	*	95.3418369254644	-0.01996721856755981	0.13178216063870493	0.8212835155872107	0.9479855322178355
chr2	239036296	239036810	515	*	33.966968048729754	0.1074763868677715	0.1879801146052786	0.2212686583845044	0.5765866388153134
chr2	239070007	239070243	237	*	19.880419266394785	0.013990973843077658	0.16492793393156752	0.8367318544958601	0.9530185972263555
chr2	239106405	239106623	219	*	107.98511447315104	-0.14401602883549625	0.15757687937463688	0.1576173927079732	0.4896691604965371
chr2	239143845	239144316	472	*	64.90072911011549	-0.08621930484420338	0.15769323782698252	0.3488947128321061	0.7006788680780961
chr2	239157890	239158085	196	*	35.57617704452276	-0.020306348245809496	0.15542414081287145	0.7967930533903225	0.9398194565417758
chr2	239249924	239250202	279	*	15.252737987848919	-0.023743717931190466	0.169129433283513	0.6945369666600278	0.9009953823197039
chr2	239280365	239280741	377	*	44.33872455704849	-0.03453769932812096	0.15428753007343263	0.6735517005440061	0.8916244422693531
chr2	239298448	239298686	239	*	16.64664683790059	-0.06237230611180385	0.18013930569757058	0.3405585425896411	0.6943519728418682
chr2	239375481	239375973	493	*	27.616993898821697	0.03404464397084178	0.1614461272425925	0.6529852170848952	0.8824439180490743
chr2	239400824	239401986	1163	*	1584.1432070456424	-0.178207946322158	0.061488098556756694	0.0020035717518508355	0.03680325436413505
chr2	239425526	239426006	481	*	23.04817958100395	0.07319047410721924	0.18490011635599968	0.2565683639254839	0.6156068333864518
chr2	239449623	239450016	394	*	13.375411889191325	1.430610217191508	0.6357800909703114	7.525647226154423e-4	0.018740341027136898
chr2	239496757	239497144	388	*	33.4794766282614	0.6734932966180903	0.4310134011797849	0.005176120638249404	0.06898938252317713
chr2	239539223	239539456	234	*	23.367317295843478	0.14614928500455893	0.23367005966606832	0.08649118944870417	0.36305181161614125
chr2	239545251	239545603	353	*	29.800465780624528	0.7607117287360935	0.45585743641730453	0.003038239859572268	0.048725060505500524
chr2	239569621	239569980	360	*	32.98264786495825	0.06057547742285769	0.16763549906232092	0.4405547680744755	0.7687969006273312
chr2	239630481	239631280	800	*	208.80727326664524	0.24341205635031823	0.12852478651800994	0.016861061491858155	0.14371773902702636
chr2	239644135	239644394	260	*	26.241027614788134	-0.016905714973365737	0.16040647920564352	0.8168965196028477	0.9465893699137438
chr2	239669388	239669947	560	*	22.04312886634331	0.2667891718636051	0.40764278689607836	0.028256844104922643	0.19564978702711505
chr2	239688063	239688367	305	*	72.11609026149762	0.27371149504215597	0.2197830689031387	0.03362734358016901	0.21530579900282326
chr2	239697883	239698079	197	*	13.09540718227146	0.03587731630330134	0.17376086023175014	0.5363375046642245	0.8258492676422629
chr2	239728060	239728576	517	*	38.13225814855733	0.21693451720724508	0.2603311331441852	0.06120568974335532	0.30196960781440885
chr2	239731580	239731898	319	*	48.049219621560155	0.15832886969426085	0.2088003992313218	0.1185457736599763	0.4260628752340618
chr2	239735108	239735780	673	*	86.32131213503811	0.5227140212807523	0.21869070745015293	0.0013327385041789833	0.027874010109888096
chr2	239736397	239736767	371	*	42.064586724674726	0.2506981825902046	0.28068120825933013	0.0448051003258452	0.2542694176700011
chr2	239756382	239756828	447	*	25.87597600491355	0.08014966509831396	0.1796492065094272	0.2994761302118417	0.6593227801780145
chr2	239758620	239758792	173	*	20.357060932499063	0.6856423413134811	0.5456019342723608	0.006467674162439365	0.0795108490987358
chr2	239763748	239764018	271	*	29.410137823553136	0.21887582179202708	0.2945801238915585	0.05036526082810303	0.27213267394697116
chr2	239791835	239792276	442	*	16.703714984025204	0.13150504236585636	0.22976496396204601	0.07838923862961407	0.3445442905861719
chr2	239824353	239824586	234	*	28.546800105838635	0.5217306614574678	0.47943754322205656	0.009989996249829684	0.10450432974197953
chr2	239864263	239865013	751	*	15.731727100767905	0.09159295734517876	0.19647995072034977	0.1822001561092868	0.5264619449578819
chr2	239874165	239874604	440	*	23.162929089476943	0.13789633006044127	0.2285970547723333	0.09480556187413518	0.38103896159916784
chr2	239882071	239882600	530	*	29.769645584836024	0.07407380264649836	0.17820168558609203	0.33502184227944193	0.6898423189049953
chr2	239893182	239893416	235	*	52.20262316903396	0.8279572092114543	0.28000626507760834	1.6799302145619662e-4	0.006152971667232985
chr2	239927423	239927861	439	*	124.08144505248576	0.51520156451126	0.19937622076370362	8.202517550112669e-4	0.01992592902010842
chr2	239934430	239934903	474	*	35.549907177390985	0.04857223472678777	0.16197828342560186	0.5414608045212086	0.8289385712114572
chr2	240013460	240013739	280	*	23.549281839118166	0.07656074570553908	0.18051635015521317	0.3000728120034172	0.6597223735122077
chr2	240021591	240021789	199	*	67.44823516912139	-0.11775884122781889	0.16610806604415154	0.23112060315538788	0.5877815940046148
chr2	240025276	240026108	833	*	435.2754605339654	-0.2471171393019325	0.0935448865531551	0.0026589025995250506	0.044610921965924144
chr2	240032441	240033312	872	*	26.022308283780106	0.08579196013994522	0.18225021477679534	0.2752409949322869	0.6358640291592961
chr2	240041105	240041279	175	*	14.861117328026372	1.3608938751261652	0.6253144296755979	8.556611895860494e-4	0.02047025223744656
chr2	240060970	240061414	445	*	46.556334382891805	-0.0012745256208286624	0.14870277149703512	0.986717850089616	0.996760937933258
chr2	240136016	240136832	817	*	331.254096185516	-0.1177185031992223	0.09870577804688502	0.15496984858632845	0.4862018019636443
chr2	240143738	240144381	644	*	128.2645942977071	0.10907369264364843	0.1335753492070948	0.2562802830185751	0.6153242149921955
chr2	240150080	240150581	502	*	63.71861988144424	0.1463090566636031	0.18118829715304766	0.15629828650755254	0.48806664899845326
chr2	240159226	240159645	420	*	23.071340094546184	0.02880214604724563	0.16416015869070125	0.6846650778213769	0.8968603413262156
chr2	240170322	240170562	241	*	21.63719879194306	0.19345913546180402	0.2976502245502916	0.042252283291445245	0.2455284339198844
chr2	240181155	240181290	136	*	14.969404617556219	0.05674766200591058	0.17958180685056932	0.3448700984480676	0.6976609982914942
chr2	240194381	240194687	307	*	54.45762870097577	0.17801367203513097	0.20492266179849658	0.10175636500955179	0.3944783437296863
chr2	240205390	240205670	281	*	23.479344334376595	0.30989609937312257	0.4557928035538947	0.024410592466494692	0.17917292980648905
chr2	240217404	240217831	428	*	87.80222265288963	0.5069619970430103	0.22030217451890013	0.001770585287552542	0.03390809950626035
chr2	240232953	240234101	1149	*	736.248939087071	0.4905679745894258	0.09649315370347876	4.4648242951598736e-8	7.034911615701084e-6
chr2	240250999	240251812	814	*	120.07153123302889	0.48481667926724237	0.18262357625654763	7.973312576906807e-4	0.019521840668651966
chr2	240256057	240256598	542	*	50.937845073399515	1.4329597909861012	0.26572934573758	3.937452865779865e-9	8.480145969608354e-7
chr2	240287259	240287864	606	*	34.66881412219815	-0.010175748695615404	0.15740446498118188	0.8907766365877178	0.969848009269253
chr2	240299312	240299644	333	*	24.905063352449268	0.12086570719788879	0.21128106480672307	0.12532828481020641	0.43841929285679354
chr2	240310256	240310984	729	*	22.722266363691162	0.1177783233408713	0.21260340015468226	0.1171795228779079	0.4234559696984528
chr2	240320039	240320701	663	*	39.71167944040772	0.893992076754308	0.3360952503863044	3.432152454365651e-4	0.010492751633351399
chr2	240344949	240345128	180	*	17.589284079796542	0.30969469241116143	0.5846424655540173	0.017585882640298204	0.14737208458079287
chr2	240369959	240370621	663	*	341.8053417064078	0.3346759321663609	0.1106547730227223	4.975210789741923e-4	0.013899260532189341
chr2	240374003	240374776	774	*	255.5864203400324	0.24754734976864168	0.11958735722784654	0.011099966240947773	0.11127823075937551
chr2	240385536	240386112	577	*	116.54262236970182	0.3965021059357124	0.18537208912694564	0.003799651523068634	0.05680948156194136
chr2	240387615	240388266	652	*	121.48428291789004	0.0476685382478926	0.12762093282991654	0.6000888021748821	0.8570293048777851
chr2	240412510	240413586	1077	*	63.41082428478349	0.045518840655624934	0.1527445754268056	0.5937479734301112	0.8539479084824572
chr2	240424950	240425098	149	*	18.79895961174181	0.04846482399100013	0.17288645241902517	0.46332033780001486	0.78404781269402
chr2	240434110	240434254	145	*	27.045394867451638	0.03777143605662762	0.1643005895849024	0.6116134261895607	0.8630107750992305
chr2	240435105	240436127	1023	*	605.6553250646637	-0.08819081302218404	0.08231401019240835	0.22764602581717022	0.5838140257653264
chr2	240438165	240438688	524	*	157.42548863562283	0.02365576666567784	0.11703161853461674	0.7916349145199306	0.9380683241109787
chr2	240450225	240450536	312	*	39.678764895944326	0.23257221046707643	0.26951327211311676	0.05265002747722229	0.27849526930778923
chr2	240452136	240453029	894	*	185.9375103818541	-0.004065810679007548	0.11046757362570259	0.9620345230613986	0.9903533910372836
chr2	240460843	240461072	230	*	33.29305482079119	-0.01832971614241793	0.15715907836824985	0.8108553972682646	0.9444642591880791
chr2	240495046	240495327	282	*	43.67165956970013	-0.05017899556751515	0.15575187827768372	0.5533804847166139	0.8346993757789063
chr2	240497175	240497393	219	*	72.15315596523051	0.03640430744236607	0.13894441009968278	0.684098875292522	0.8965759478230014
chr2	240513773	240514304	532	*	160.91497739913996	-0.12019072404522721	0.13429167751622678	0.21346452936237098	0.5665514525609245
chr2	240560191	240561492	1302	*	1566.0766002537928	-0.11296120680272537	0.06150665009863661	0.049221685149074296	0.2685958250853527
chr2	240566140	240566928	789	*	516.192237461189	-0.17276835534848026	0.09364878466745045	0.03230725605475606	0.21098065334189808
chr2	240567591	240568497	907	*	245.80238302554181	-0.11258175818041491	0.10753116160604648	0.19760538372784878	0.546249006399349
chr2	240579887	240580485	599	*	108.34761800751865	-0.03318158332434206	0.12868758742078004	0.7115123855133829	0.9074885355843056
chr2	240586179	240587059	881	*	867.0025083792226	-0.08184114604195977	0.06851743282532133	0.19403962428728594	0.542388103416315
chr2	240595711	240596188	478	*	34.903333767896406	0.04801439153586892	0.16349937691592517	0.539266077692342	0.827658141209697
chr2	240604214	240604824	611	*	98.37666276563434	0.006889583798921864	0.12788650480563604	0.9397280084222281	0.9842859917339909
chr2	240624937	240625476	540	*	45.982335565086174	0.02463692223522557	0.1503238841732516	0.7685436959546733	0.9292057494217543
chr2	240641037	240641313	277	*	152.38229465753525	0.11258166480439845	0.13338674147207946	0.24261220950153786	0.6003570311641685
chr2	240656558	240656744	187	*	16.255696045684086	0.1419437697861843	0.24547060132514428	0.05311273658082035	0.2798082665739387
chr2	240685800	240686265	466	*	21.302633133907342	0.1583885384981442	0.24912310905127677	0.07113518444102669	0.3267269833500404
chr2	240691836	240692441	606	*	15.311146225900321	-0.06442307461107484	0.18308717541666789	0.2959534093960153	0.6558128672631781
chr2	240708618	240708816	199	*	19.711970652589613	0.04954286367043052	0.17388155208390438	0.4489685516253855	0.7749104860828344
chr2	240722969	240723559	591	*	67.00662748995255	0.173481710616472	0.18945290939334772	0.11139392530553922	0.4129676858602311
chr2	240733420	240734283	864	*	75.54789193084888	0.22021482624356473	0.19944797298443914	0.0626091258185922	0.3051581900421442
chr2	240748548	240748891	344	*	40.26376132008028	0.008026759613555366	0.1558168325830365	0.9211679493004403	0.9792489001568301
chr2	240785458	240785907	450	*	32.455792166883995	0.10506440410321465	0.18925524399438678	0.21511769306361356	0.5688199140004159
chr2	240810343	240810569	227	*	20.343077061915352	0.07055934824112377	0.1821993373557316	0.2933047411010374	0.6533990927057152
chr2	240817979	240818486	508	*	27.697687915938545	0.07120256058401313	0.1771696842442634	0.3372156257132599	0.6918889792885125
chr2	240820963	240821375	413	*	38.05489646869106	0.36874899750804657	0.38795349650093514	0.01915735147285961	0.15482684550400164
chr2	240832211	240832661	451	*	219.3682251982258	0.685403746757555	0.15799078690818888	1.0059308184850369e-6	9.88183324758908e-5
chr2	240840375	240840926	552	*	199.3696742326622	0.0887766239133655	0.11633317086062336	0.3258684232079355	0.6817002993099766
chr2	240851102	240851646	545	*	126.14995010596928	-0.059880353121581645	0.12457916472421039	0.512271702307988	0.8127370496303377
chr2	240856589	240857084	496	*	62.985360423611056	0.20922143981111951	0.2139937464921422	0.073292964719874	0.3320933311313122
chr2	240872524	240872911	388	*	18.579109366082886	0.007268894932000825	0.16451137282864625	0.9140076092790858	0.9776945921645077
chr2	240888518	240888676	159	*	21.11093249673766	-0.0469790670432522	0.17196958663921605	0.47984202647774454	0.7939309397789627
chr2	240898588	240899066	479	*	35.72848768081896	0.07983028026115675	0.1708523873392013	0.3448625806764541	0.6976609982914942
chr2	240902507	240902910	404	*	38.78281967178516	0.1988530975890095	0.2628356973669512	0.06228511496190171	0.3043781879440223
chr2	240906511	240907167	657	*	36.25797082136839	0.42299904375389824	0.40920128208915413	0.01414234140102949	0.12910082960539637
chr2	240913986	240914971	986	*	86.71606664976379	0.13617759355373416	0.15948325636428734	0.17990882038617648	0.5232717749925373
chr2	240921065	240922080	1016	*	193.2782122623272	0.06520003404646355	0.11142773124791111	0.4606010481348072	0.7826348177659999
chr2	240922944	240923274	331	*	47.704615445609285	0.022072260269503086	0.15508039394196896	0.7787841362952259	0.9332476554012389
chr2	240926764	240927025	262	*	25.190975802348824	0.04999013908202796	0.16755120016468902	0.5055447688871064	0.8089707863024936
chr2	240969052	240969428	377	*	27.791425893474745	-0.053537631966689356	0.16704878283119273	0.4859408784132325	0.7977833271780408
chr2	240983325	240984186	862	*	88.60437451587302	0.04910306509871417	0.1343812605527569	0.5909293643481502	0.8527840114119525
chr2	240989556	240990200	645	*	128.89277126063465	0.04561916447928332	0.1250706772050078	0.6176978508723494	0.8660680000731352
chr2	240991802	240992165	364	*	57.52402882044534	0.2764931874944351	0.2614660345923363	0.036872564325964446	0.2268791248747782
chr2	240998157	240998683	527	*	97.91873456738514	0.9474296513215487	0.19701322990422074	9.102715883836756e-8	1.294057774075529e-5
chr2	241009733	241010087	355	*	24.765573798817016	0.13821024412166266	0.22179380346879235	0.10915747153201731	0.408908158234298
chr2	241066993	241067354	362	*	43.91110893170409	-0.11232025503795307	0.180759819337061	0.22296417818175182	0.578290435846097
chr2	241078329	241078795	467	*	105.1463751525465	-0.04695047727222692	0.13777100645342913	0.6015603542704324	0.8577230600002861
chr2	241102081	241102720	640	*	422.0455686303193	-0.11573497956086613	0.08968185198683777	0.1362845101018172	0.4563087702852587
chr2	241149007	241150732	1726	*	1120.7033184914399	-0.1537774660921089	0.06604202746527248	0.012222092934518454	0.11826646988632285
chr2	241180567	241180991	425	*	60.94903728787735	-0.03819343513943324	0.14580734788923067	0.6613704312520106	0.8861997409364665
chr2	241190085	241190952	868	*	68.5875069470619	-0.032378544601148466	0.14202891907757956	0.7138046069134705	0.9084718163502247
chr2	241217338	241217922	585	*	186.2018887266592	-0.04653024221183345	0.11107862522966516	0.5958539666635471	0.8550746015250137
chr2	241218190	241218375	186	*	53.24293089975182	0.03285948676741654	0.15008974739714326	0.6986941009652928	0.9028064356767783
chr2	241223588	241224596	1009	*	63.0802822420875	-0.04623746154125769	0.151493782339103	0.5931079049384488	0.8536219031990571
chr2	241271883	241273297	1415	*	494.96496012172565	-0.1695715074674487	0.09324241583030081	0.034636870738410264	0.2190021136777548
chr2	241273810	241273956	147	*	30.88585182299825	-0.7073358365387316	0.40423454336708015	0.003405894463722813	0.05272372823879385
chr2	241314849	241316588	1740	*	1712.1006585515793	-0.13052733477173195	0.05880219771778544	0.018318315426712587	0.15075832942203227
chr2	241354990	241355631	642	*	361.76290426663303	-0.22579051142020334	0.11922537688810789	0.019281271751597554	0.15526946641406675
chr2	241355955	241356767	813	*	869.3775981229543	-0.13360065915469016	0.06915135037436618	0.03557764427320056	0.22210591996791978
chr2	241391998	241392365	368	*	37.35955098936592	0.018245768668509656	0.15408949150556872	0.8206404777242152	0.947684964354357
chr2	241484396	241485113	718	*	22.834478156163623	-0.03581276951573446	0.1663165291854746	0.6095970822212962	0.8621748942605395
chr2	241490122	241490699	578	*	27.784813451242638	0.10461600281760638	0.1915162983313424	0.20644624708897819	0.5575322449879853
chr2	241507781	241509085	1305	*	1186.2506155523088	-0.09612467960986512	0.06843147319209926	0.12636090611226763	0.44015560836854795
chr2	241514496	241515297	802	*	57.82205144792451	-0.017031352669855546	0.14358142892513653	0.8433952905986071	0.9549598704038684
chr2	241516284	241516446	163	*	17.288127286902977	0.0146544708968137	0.16595466591632047	0.821579170309485	0.948167641334777
chr2	241541152	241541423	272	*	122.39370854588452	-0.02106877733996881	0.12339736001153603	0.8125988379784385	0.9451408946854156
chr2	241544006	241544352	347	*	128.07699273234618	-0.28564452957095743	0.17792138947936145	0.01930659266120702	0.15541676743898292
chr2	241545175	241545754	580	*	128.15791605135828	-0.12841211731045205	0.14547505805049837	0.1950259591948251	0.5436269476152862
chr2	241546773	241547536	764	*	255.17857562234224	0.052846360054341845	0.10068829630714311	0.5280421515155576	0.8214561707289322
chr2	241558483	241559893	1411	*	599.2675042621784	-0.19431549226947076	0.08829172620635062	0.01213883221851765	0.1177804390756816
chr2	241574881	241575668	788	*	65.27742352236037	0.07495762933986908	0.15013800830773832	0.41684094244054	0.752917552215967
chr2	241584481	241584918	438	*	32.06027905139985	0.04512616804083304	0.1616568987500972	0.5665526782322964	0.8412608159372799
chr2	241595538	241595973	436	*	42.57022347800404	-0.0651645709982182	0.16222824327180593	0.4432631269815303	0.7708481818247964
chr2	241598628	241598758	131	*	20.196757392038634	-0.07202057733722336	0.18331855410962683	0.29359067682138407	0.6535586718096297
chr2	241617487	241617974	488	*	25.37856633688924	-0.07030435142420852	0.175234158282892	0.3560495879668608	0.7066460324259525
chr2	241636367	241638065	1699	*	873.6435703166426	-0.08875372492102966	0.12046899178423175	0.3305273612052129	0.685948039816154
chr2	241645697	241645905	209	*	14.819623147540385	-0.037566069741027025	0.17200521759489035	0.5426996618963915	0.829788405724141
chr2	241659169	241659610	442	*	59.332566980183984	-0.09876014601812001	0.16248140535428815	0.2943038684753825	0.654231267353447
chr2	241665316	241665754	439	*	113.6659618733162	-0.14901803473528671	0.15083358952633213	0.14782618073783516	0.4746669003912681
chr2	241674009	241674676	668	*	134.2081801267891	-0.04452727209219208	0.12103101775498433	0.619746282034459	0.8668825937531744
chr2	241680906	241681438	533	*	109.28471091594221	-0.09749867942751378	0.13922577487706256	0.3126550268142068	0.6705311524767287
chr2	241686497	241687418	922	*	1048.5788481732625	-0.15140229321654372	0.06596441709591687	0.013370871602639844	0.1248068259640665
chr2	241692506	241692892	387	*	66.95062078733642	-0.02677378768743917	0.1463628473894435	0.7571527641025493	0.9248495525623294
chr2	241701245	241702985	1741	*	1888.7391187979215	-0.1432780157270118	0.05783743548628326	0.008587524475031354	0.09492818563965363
chr2	241724412	241724784	373	*	32.53822638216927	0.0373076288034559	0.1611368445816792	0.6323399349029131	0.8727616503424803
chr2	241732550	241732836	287	*	239.67512676970276	-0.016509257080278405	0.10793308930326649	0.8465949139835813	0.9560055013484196
chr2	241734133	241735676	1544	*	738.7307741709416	-0.13338383891788846	0.07782890002285717	0.05710854110286536	0.29044990698788986
chr2	241774637	241775343	707	*	87.92083135223206	-0.06116593593343856	0.13816714707329564	0.5051636366041325	0.8087152653743325
chr2	241803687	241804097	411	*	28.423281896220892	0.19324299387817584	0.28569712932426067	0.053937652093513644	0.28182749956796055
chr2	241804466	241805045	580	*	35.487473637513794	0.33855420579148765	0.3963458309434906	0.022786863350290565	0.17206650322608066
chr2	241814788	241815424	637	*	62.00443520736503	0.1395335550916371	0.17579984824940226	0.17227169857160682	0.5121680594914618
chr2	241820394	241820610	217	*	19.84853481090389	0.2212591600272554	0.3518484566425849	0.03152439044709516	0.20798277088351824
chr2	241824277	241824829	553	*	20.516618864812695	0.40918634460179565	0.6524289534158718	0.015285760614240184	0.13556302738334128
chr2	241844172	241844437	266	*	33.617275485391886	0.7469974055028156	0.4263316149857417	0.0026447358487572243	0.0444856067276174
chr2	241860221	241860600	380	*	44.822864781862584	0.14671235946620548	0.20093206269038758	0.14434521992159713	0.4691670436906066
chr2	241866072	241866934	863	*	85.51515326546276	0.1887655859054827	0.19534541282501905	0.08877195685369561	0.3680043516454433
chr2	241875753	241876052	300	*	28.245981694528886	0.7511164340078853	0.4273602511695262	0.0031073721264045077	0.04946260284078842
chr2	241878116	241878273	158	*	110.66449754052753	0.2553818752744906	0.18189267626766653	0.03362181472966518	0.2152847173820816
chr2	241881275	241882095	821	*	367.0870848058387	0.7789911071850665	0.102714780653177	2.235736934128783e-15	1.7061969476803852e-12
chr2	241886951	241887389	439	*	17.620884358164595	0.1036465445549302	0.2035974905166039	0.1477066416011187	0.4745082877917135
chr2	241895699	241896584	886	*	67.200580461936255	0.4108359809872146	0.2419919572248558	0.00803534617840071	0.09117996368939353
chr2	241925848	241926373	526	*	22.449478056227914	0.30838756930036343	0.47119292081971687	0.022654084199403082	0.17148382921534314
chr2	241940401	241940588	188	*	33.447138270712344	0.3086853652115942	0.3559163925247811	0.029538226238798142	0.2005117535329122
chr2	241950707	241951228	522	*	98.18126509761312	0.08471953719688911	0.14418510921587904	0.3668178503154947	0.7152621175508991
chr2	241952266	241952409	144	*	20.550989026961616	0.06931197279823106	0.17916505068821667	0.33512646686973896	0.6898642618342549
chr2	241965922	241966438	517	*	85.14066790643128	0.4514902612960137	0.2106159082691816	0.0030210034178960983	0.048521024365077624
chr2	241998972	241999321	350	*	15.69564802503049	0.14132436952766045	0.23999764737183257	0.06727873810590244	0.31739066968164525
chr2	242020565	242020934	370	*	32.19246894259699	0.49677603921322616	0.4132000121980617	0.010673882718219877	0.10880827648938433
chr2	242030013	242030332	320	*	16.45372541086531	0.04938750665015088	0.17495548470519648	0.43576087853213713	0.7655316703862659
chr2	242088505	242088896	392	*	299.55857195727134	-0.22261403997227863	0.11270745470749931	0.016748330988504805	0.14318253908128462
chr3	535651	536543	893	*	54.66943130863412	1.4996248552895968	0.26110095766435326	5.953401550195967e-10	1.5043042536454486e-7
chr3	2098426	2098872	447	*	20.988994307656053	0.6942759132586296	0.5201241430858279	0.006040415447862918	0.07584672434866453
chr3	2980640	2981068	429	*	43.036385648748855	3.133834172688571	0.3435037426615796	5.646104868404108e-21	1.0065854847891332e-17
chr3	3126476	3127494	1019	*	426.23011131842463	-0.1857110237316817	0.09781584213101421	0.026570005627884946	0.18868101107309287
chr3	3171095	3171223	129	*	14.087593721152512	-0.046516683038602256	0.17590877045310271	0.4329515164146474	0.7636345568421852
chr3	3179422	3180017	596	*	314.42130855517655	-0.07194487633458009	0.09421343237198249	0.3697195570614697	0.7174327073664587
chr3	3196272	3196556	285	*	23.55822388902663	-0.009086697906024774	0.16156763366884233	0.8967068617656933	0.9717839033153693
chr3	3200755	3201153	399	*	31.590634069339796	0.12717775787508023	0.20376464360774288	0.15359639618620333	0.4839430095644569
chr3	4290434	4290563	130	*	20.222756713065888	0.03044019224953951	0.16857231382052612	0.6337626884643058	0.8733702874315504
chr3	4303104	4304075	972	*	375.14774357159536	-0.018232162354071442	0.09514041811852354	0.8205384127511519	0.9476481385585804
chr3	4350898	4351235	338	*	27.9924414149508	0.051415251098643214	0.165550975440278	0.5067853153378065	0.8096236221251882
chr3	4416996	4417287	292	*	65.56321128658125	-0.1639446073376983	0.18792831572063373	0.12346974158506267	0.43519810517954793
chr3	4426767	4427040	274	*	18.43388840191514	-0.12421378067936152	0.2196063038301736	0.10635674621853816	0.4035260627100531
chr3	4466782	4467584	803	*	231.56527462920064	0.032175418924991775	0.10550557724982004	0.7201981776840508	0.911296856903924
chr3	4474844	4475205	362	*	20.825796273972315	-0.0195510102609044	0.16591326313653543	0.7610207601868544	0.9263331624135698
chr3	4492265	4493630	1366	*	718.3356382068598	-0.08406657849395456	0.0807179343685096	0.24214915083535163	0.5999586894546098
chr3	4571850	4572099	250	*	20.70487635993441	0.023929655317636495	0.16563268389680252	0.7229814211360186	0.9122407454217102
chr3	4580564	4581427	864	*	233.7337982611581	-0.5942795067785938	0.1346650852210428	8.305832878951901e-7	8.39927349884011e-5
chr3	4583555	4583884	330	*	40.590923964855826	-0.09796277487009415	0.17871796849477226	0.26255019990096157	0.6219786971471399
chr3	4633208	4633847	640	*	39.422220773295216	-0.06893811537974819	0.16690150828166284	0.4019408369150297	0.7424545514149972
chr3	4655887	4656378	492	*	90.89412451656402	-0.10279526368645234	0.1490438292410693	0.2861987855322011	0.6460106405009063
chr3	4670408	4670612	205	*	41.67214361803835	0.007851714070939276	0.15112251208643443	0.9246772227814762	0.9803518222963922
chr3	4680691	4681409	719	*	74.3514008089182	0.12076950690080568	0.16260378958713356	0.22036897832778243	0.5755234064003611
chr3	4711286	4711823	538	*	74.207442129184	0.007021078623121752	0.13570298193416735	0.9226358835270716	0.9799104654375599
chr3	4720799	4720949	151	*	16.89595661803619	-0.02246245366609922	0.1693449378144621	0.7025913757413753	0.9042673391925798
chr3	4722013	4722382	370	*	71.03429962575055	-0.1154394503681486	0.16098760243813265	0.23921839232828526	0.5970059921305617
chr3	4741519	4742094	576	*	109.50077754795157	0.007252893100550217	0.12845415173012675	0.93649684366618	0.9833976303466146
chr3	4744388	4744926	539	*	80.78820490569085	-0.03939971877970422	0.13800388538291797	0.6595071808824275	0.8853505924527943
chr3	4751568	4752103	536	*	34.82041056588912	0.07722455417654281	0.17283347988693365	0.3457495340746919	0.698322543911473
chr3	4752199	4752730	532	*	78.01874802046873	-0.10480065723767988	0.15491823423821713	0.27669178117304766	0.637273486574092
chr3	4831075	4831761	687	*	118.57135005275774	0.22187213630976196	0.16110018903945475	0.04750121551230198	0.26301827581647197
chr3	4867682	4869118	1437	*	571.4029133507652	-0.14155824316758384	0.0887600568595797	0.06679350903315036	0.31621725636244985
chr3	4943686	4943971	286	*	20.544385281418744	-0.01291946884511165	0.16400702843461387	0.8458103067774266	0.9557482499711102
chr3	4976233	4976386	154	*	169.02096179323988	0.05842917732291354	0.11713459360571925	0.5155363486675731	0.8144941301809459
chr3	4978190	4979735	1546	*	1134.3949209305667	-0.0033989831220675422	0.0633074222394027	0.9536596753808372	0.9885366915014733
chr3	4980358	4980619	262	*	193.2775870014432	-0.09975483702172512	0.11837078365746036	0.2757019205453286	0.636439367815938
chr3	4985823	4986387	565	*	93.88941824809477	0.23780599554720971	0.18525756292302745	0.04614280314796122	0.2586075226964621
chr3	4986513	4987274	762	*	299.87648339326506	-0.005780562978589758	0.09656584486498297	0.9425522328165233	0.9851318838057127
chr3	4994827	4995908	1082	*	140.1262340763143	0.08157185165714967	0.12451157685751603	0.3793019291415544	0.7254913325684073
chr3	5013121	5013645	525	*	62.88178460966404	0.6384683402815735	0.24825046705299197	6.301004833559308e-4	0.016519717765021463
chr3	5016653	5016881	229	*	26.936823734092677	0.12750960887353946	0.2122176961386829	0.13662089664883476	0.4568744256746095
chr3	5017982	5018338	357	*	28.327860164338603	0.030843849963075536	0.1636183733595344	0.6748480352142512	0.892216773780513
chr3	5023276	5023642	367	*	434.78685941463357	0.05669909491158959	0.08428449945106617	0.4460914031969928	0.7727691209535524
chr3	5026288	5027204	917	*	562.5338985978696	0.03879109307860273	0.0791500469954506	0.5860891982954872	0.8507338183035374
chr3	5057755	5058230	476	*	105.04496470851926	0.08320282166315819	0.13842605439157066	0.3753733385461991	0.7223863910258399
chr3	5122087	5123148	1062	*	363.31213114695856	0.013529993761149441	0.08887051493418899	0.8615255942289791	0.9607693465282983
chr3	5136591	5137072	482	*	30.521588771566485	-0.016294204537221402	0.1597610225589887	0.8225029870549632	0.9484040739164179
chr3	5161852	5162407	556	*	65.84454629083213	0.3491573675379237	0.2483678770543886	0.017379714934025164	0.14633783215046026
chr3	5187255	5188393	1139	*	943.0397742927216	-0.16468482018256694	0.08661443750287715	0.030452888469341514	0.20379460776311265
chr3	5194718	5195044	327	*	37.46912161624037	0.05954672108157464	0.16486364230732126	0.4626087083328691	0.783663492863399
chr3	5232700	5232875	176	*	14.62703057867606	-0.05318175173292179	0.17736163393838458	0.3909926089505162	0.7347071117497539
chr3	5246767	5247167	401	*	32.15139663527331	0.04425775046786964	0.1625899444089331	0.5696608977146218	0.8429761097230923
chr3	5305295	5305772	478	*	38.13425243705373	0.08884537994703706	0.17397029831279986	0.3016694664253299	0.6612817966668816
chr3	5426064	5426781	718	*	55.07581359614817	0.2782726668536631	0.25488056833758566	0.03700827681866926	0.22724285553070211
chr3	6214184	6214676	493	*	28.286829787689925	0.033569574775390104	0.1612131606630017	0.6573724457675958	0.8843021904189788
chr3	6340366	6341332	967	*	44.32223281514044	0.29703923981595726	0.29593255722581724	0.03190619490231965	0.20939677479318392
chr3	6490163	6490965	803	*	44.95423118206895	0.0028600865286897642	0.1522863575941005	0.97322669342686	0.993205821247235
chr3	6507506	6508227	722	*	142.5040701602123	-0.3084629410640582	0.1606106435749236	0.009628930284116259	0.10206406375367857
chr3	6769642	6770130	489	*	39.30373154889277	0.04668200835753334	0.15764955754017873	0.5744666366680033	0.845091494432709
chr3	8111234	8111509	276	*	31.511257840469906	0.5581383823275923	0.4255354462918476	0.008184900229256662	0.0921277364633191
chr3	8320073	8320505	433	*	22.307755609976873	0.11009012968167653	0.20206583099963588	0.1600680957262943	0.4938004151273662
chr3	8324865	8325166	302	*	28.024473877788665	0.16546818411524442	0.23800904947664794	0.08928683276778093	0.36923250332418545
chr3	8417122	8417691	570	*	35.70340953413804	0.008895885650727449	0.15618856147343677	0.9094076001804167	0.975983000501303
chr3	8421169	8421569	401	*	49.727287528431674	-0.04010004675934002	0.1513679424193804	0.6374898259799779	0.8752468752131194
chr3	8441959	8442632	674	*	100.12158939356245	-0.01839540724238046	0.1318907729880019	0.8374499257507	0.9530911118692866
chr3	8443917	8444751	835	*	598.98054852067	-0.07788819002544403	0.07556119913875493	0.2543031804476313	0.6133588995257525
chr3	8445965	8446114	150	*	41.952584177304324	-0.24706699515976618	0.2859540416395885	0.04742747727966528	0.26284803523113626
chr3	8450693	8451124	432	*	18.911094952680873	-0.09188361398788192	0.19488824282873438	0.1929654214604038	0.5408773682354432
chr3	8460905	8461450	546	*	24.47291967682499	-0.1015657943628133	0.1937494852110955	0.20280354918341942	0.552962517151392
chr3	8483157	8483729	573	*	105.37067135060393	0.11252175479447227	0.14808351413285614	0.25317352439701507	0.6120770912042086
chr3	8488444	8488663	220	*	26.993145504222582	0.08837774413895103	0.18298896968296846	0.27045309835108555	0.6305070887845347
chr3	8490064	8490536	473	*	77.8748069550069	0.2069136304098319	0.1978991998333561	0.07162615883158213	0.32772251052323637
chr3	8497666	8497906	241	*	95.42741746751203	0.08298250961541039	0.1449477316575839	0.3794010316405806	0.7255724417375911
chr3	8501380	8501965	586	*	828.5630541451349	-0.17623583015883515	0.08021106605180688	0.013994858797157882	0.1282531224427593
chr3	8509795	8510300	506	*	58.92849602867333	0.007603268836944433	0.14395483362992176	0.930373879956352	0.9817072437418807
chr3	8529894	8530539	646	*	37.06592335152628	0.041649560871198026	0.1591247888502438	0.6032718970859505	0.8585766410540743
chr3	8607479	8608094	616	*	37.21481327548886	0.024965508852634107	0.1548138410545034	0.7553791503885103	0.9244137312669403
chr3	8622852	8623352	501	*	129.55221423143803	0.0524975293268804	0.12643074654715947	0.5641415326976984	0.8400431462961722
chr3	8629404	8629993	590	*	410.08960063527246	0.03433079514938687	0.08865668884404555	0.657072677216495	0.884230052590692
chr3	8653896	8654135	240	*	13.588504667039913	0.026335946011115743	0.17095431075826895	0.6535144021266072	0.8826017455929835
chr3	8663341	8663896	556	*	85.62388403756337	0.0478712265208921	0.13957837448998864	0.5959611208263348	0.8551348376634381
chr3	8679941	8680604	664	*	41.420165262551095	0.24727326504822228	0.28310728141469566	0.048276989000473364	0.26556081482164573
chr3	8682776	8683196	421	*	37.6721868053448	0.5371681868711521	0.40758411458580196	0.007757909859610077	0.08913494928923758
chr3	8713889	8714507	619	*	49.42788170962988	0.1348905955706386	0.192879663530704	0.1622599100215994	0.4968803294640052
chr3	8739864	8740608	745	*	90.62732709964219	0.4868952447823968	0.2044255633717077	0.0014988117019002543	0.030174266902430465
chr3	8741566	8741997	432	*	78.93570041884581	0.6302581730286758	0.223659789222306	3.296486797405338e-4	0.010194541614937658
chr3	8755550	8756048	499	*	38.71418637675745	0.01011322665120171	0.15298121415927837	0.9013600467085996	0.9732544257353963
chr3	8769134	8769727	594	*	186.3794112245516	-0.0924799811788648	0.11508174595223272	0.3007741555726588	0.660502137201389
chr3	8793117	8793579	463	*	28.133663640165018	0.38710824317516584	0.465360380643403	0.01757013552959367	0.1473089656447345
chr3	8822135	8822666	532	*	24.90446527003197	0.0619516039021041	0.17519584721862935	0.38186027703647996	0.7275355794004785
chr3	8837138	8837442	305	*	6.945347063657323	0.054889770166387714	0.18533267041312962	0.22943818810213293	0.5857705709342103
chr3	8845591	8846100	510	*	52.035990668946646	0.14186789788594004	0.18616679936533584	0.16087169843348476	0.49499195631412013
chr3	8848533	8849080	548	*	46.06630316072871	0.07736296446259672	0.16871867914482444	0.36070366166988077	0.7104144103673918
chr3	8851615	8852088	474	*	33.0228696059662	0.3761148115806608	0.4096645661523798	0.020504820363038176	0.16128099869645215
chr3	8864711	8865234	524	*	54.07741215901299	-0.05137282260278546	0.15689384723357708	0.5399600421184061	0.8282208485402158
chr3	8869652	8870260	609	*	153.37720987534263	0.184068251408315	0.14028743241145386	0.07515568692603164	0.33667302854964126
chr3	8882187	8882784	598	*	24.67299192285643	0.1458357039352783	0.23677876111873827	0.078056521003185525	0.34386660266353214
chr3	8887776	8888563	788	*	69.87490733344083	0.027090045080837982	0.1437190873525642	0.7586926178731214	0.9252722027447563
chr3	8931470	8931620	151	*	12.503959359935608	-0.10911179756110574	0.21702896705848884	0.06837645635323283	0.31988233772193725
chr3	8937106	8937829	724	*	83.78510559896652	0.02070276319680296	0.13467988356563382	0.8180344290714314	0.9468065018090207
chr3	8937909	8938294	386	*	34.128468159184685	0.059330254420490634	0.16632344751524009	0.4570959389182764	0.7797342677652808
chr3	8963030	8963791	762	*	275.11146281743504	-0.14637047545826973	0.10757114259204965	0.09715558984109222	0.3849714269670641
chr3	8971074	8971564	491	*	29.789489323707066	-0.028197405166888803	0.1610985403437846	0.7045391675320143	0.9048030343402202
chr3	8972667	8972883	217	*	26.282721121238126	0.024282292865134544	0.16089579203429655	0.7452790596878507	0.9207541157824962
chr3	8988000	8988329	330	*	38.20497633000473	0.10908445283511568	0.18249502985746918	0.2290863294935692	0.5852759945511226
chr3	8996761	8997212	452	*	23.245463802293724	0.07852299112955897	0.1804914591984514	0.2998414232987724	0.6596632646665118
chr3	9067453	9067688	236	*	57.83970738801966	0.2646375023586079	0.26305544365129946	0.03939770000601739	0.23556648514249426
chr3	9078958	9079100	143	*	21.27345925617173	0.014442142448580848	0.16647655262425048	0.8197722986794832	0.947452637316989
chr3	9088094	9088501	408	*	14.050567571130948	0.21052094874937632	0.3781351390426564	0.01395098931352922	0.12800950173491915
chr3	9101150	9101531	382	*	35.70082382490314	0.6309774388190713	0.3501243747504727	0.003553607108437208	0.05434619697162167
chr3	9135536	9135934	399	*	15.396628302757307	-0.008212603004179487	0.1669399463630186	0.8928802279467887	0.9703725317233693
chr3	9175329	9175762	434	*	25.406498172065483	0.6095627185093467	0.4989906067522106	0.007532283513728713	0.08748226156957135
chr3	9249391	9249976	586	*	147.68819999841122	0.3109589007303648	0.1642276508782847	0.010664276959439865	0.10876794227802046
chr3	9302442	9302859	418	*	99.26133147560964	0.18895845860989696	0.17285109702461557	0.08654185549693001	0.36320114087558086
chr3	9316838	9317347	510	*	20.940164633984192	-0.03837819411526104	0.16882042274064168	0.5715528297722157	0.8438500205795839
chr3	9340523	9340662	140	*	13.186978262713133	0.039995664126605594	0.1749066232551898	0.4853083924246728	0.7973296286007078
chr3	9353090	9353606	517	*	45.103293528554445	-0.04154243262523682	0.15472965151534634	0.6157561779301596	0.8649642951748678
chr3	9362796	9363599	804	*	443.08001634686434	-0.03254034171158072	0.08635901435968776	0.6660077081389839	0.8881832958127743
chr3	9396201	9397787	1587	*	2037.494773766478	-0.1384269368682771	0.05329872173525234	0.006319534756337051	0.07830968342480683
chr3	9399856	9400039	184	*	94.17919374721663	-0.09906342530739147	0.14927068535691568	0.3020371206228376	0.6616126962273853
chr3	9422676	9423401	726	*	97.74283380094563	-0.12608841235723747	0.15199466847592738	0.20488369978518456	0.5557722925336575
chr3	9430773	9431058	286	*	16.663909252935326	0.016171765232523543	0.1684355075220123	0.7861577946939942	0.9358718491369599
chr3	9497877	9498633	757	*	63.65814589909895	0.18752035912204454	0.20552546713482145	0.0939528447141007	0.3794175222732157
chr3	9500571	9500862	292	*	53.256312471249	0.06206793006316613	0.15341109261050703	0.4833751379960383	0.7960848692401562
chr3	9503189	9503480	292	*	35.907144711020756	-0.19378307968932518	0.25401145107587686	0.06948331256383106	0.3226980872747767
chr3	9507985	9508475	491	*	36.2711414030675	0.0243186439156303	0.15500795415142987	0.761324656081649	0.9264170633335831
chr3	9642647	9643104	458	*	31.73743708714396	0.25150655033912145	0.3332494962485575	0.03832165756766534	0.23183964655921008
chr3	9649033	9649709	677	*	586.5321778946086	-0.08744979770581418	0.08191114271824547	0.2297791356343369	0.5860195816110324
chr3	9704993	9705279	287	*	23.834918429999696	0.03834474272353871	0.16594026763917458	0.5921076888714689	0.8531163396283363
chr3	9715834	9716255	422	*	56.32159561042998	0.18010118285462015	0.20836981563096402	0.10466588647393914	0.4001703557082047
chr3	9730840	9731927	1088	*	943.7123793397684	-0.20430986119930214	0.08301923777245503	0.005958688004126603	0.07515378656429611
chr3	9749478	9750462	985	*	812.6081715451902	-0.07787994272263771	0.07623070279790867	0.25755229123697615	0.6165643025282881
chr3	9765841	9766208	368	*	44.04253047687929	0.09430447322745908	0.18474487848898585	0.2402029227616797	0.5980906160042848
chr3	9786948	9787269	322	*	26.700024214000077	0.07705562381327584	0.17732970446497442	0.32791887087965205	0.6836389107032566
chr3	9792282	9793646	1365	*	911.489866437252	-0.11666776158742706	0.06779228739301021	0.062225997787845884	0.3042884209111727
chr3	9800642	9800791	150	*	21.081548520736817	-0.04518458938015351	0.17008281714197535	0.5093046972909843	0.8110611446727031
chr3	9808358	9809088	731	*	72.54060814277905	0.017978453125000307	0.14613531762149137	0.8329797050150678	0.9516167176720455
chr3	9820942	9821356	415	*	38.81018947537449	-0.08104149054108623	0.17157330706712054	0.33818546745290484	0.6924266132929721
chr3	9826951	9827686	736	*	40.91122729638407	0.19099868319994384	0.24145875911991896	0.07725844632497803	0.3416512579766633
chr3	9843389	9844333	945	*	370.2189313321712	-0.06832161997974463	0.0952190190723867	0.3959645086625102	0.7380006881069122
chr3	9852630	9852947	318	*	19.429199841345856	-0.045699642519910766	0.1726154754302401	0.4877934437443955	0.7990397070445746
chr3	9884217	9884942	726	*	45.6404863468333	0.04612287443606206	0.15338587368935347	0.5907547444179699	0.85270029067728
chr3	9890252	9891082	831	*	267.4932547425692	-0.15511929357173518	0.11401795451073408	0.09053881880412125	0.3723625523364472
chr3	9897560	9898446	887	*	91.74993382229775	0.004496199799566137	0.13046825443185586	0.9610314578195631	0.9901161511785792
chr3	9902771	9903613	843	*	46.26946133174589	0.10818377823855883	0.17764921737331607	0.24261771663196538	0.6003570311641685
chr3	9916728	9917349	622	*	215.78137932133123	-0.06720648932311467	0.11004177602273892	0.4412071489629527	0.7693713490402192
chr3	9932837	9934323	1487	*	537.6849655892223	-0.2525639038544435	0.09707583037613524	0.0029791398303856916	0.04808933108837373
chr3	9946168	9947507	1340	*	497.0961559729658	-0.053570124863732194	0.08238846091908322	0.46318438821524693	0.7839663889637658
chr3	9952173	9952538	366	*	28.545203448873142	-0.0735579252769358	0.17583557966482696	0.3459096673222386	0.6985122912382122
chr3	9976880	9977416	537	*	82.38038110225712	-0.19036441811005256	0.193033695017501	0.091304741683988	0.37409025776308497
chr3	9983043	9983233	191	*	53.64594262114661	-0.059143763693215945	0.15322293758214361	0.5004830093138872	0.8061421022047441
chr3	9986401	9987524	1124	*	275.0000445318318	-0.18879983936094727	0.1158202795791646	0.0428911160776297	0.2476709834398686
chr3	10008985	10009261	277	*	53.554876376625835	0.04591370961991369	0.1508393718133027	0.5979620110872887	0.8560314175794725
chr3	10010842	10011535	694	*	396.3398885310325	-0.10476071847179305	0.09427605080621074	0.19227666447497124	0.5400645668819438
chr3	10017702	10018359	658	*	25.64408009094517	0.02719593251300079	0.16546320888654503	0.6865986373890465	0.8977256202645781
chr3	10026017	10026798	782	*	235.41260508863758	-0.09723396920369945	0.1117536214279922	0.27174760904327216	0.6321778041757449
chr3	10115364	10116258	895	*	416.9634214214911	-0.019437549107066097	0.08520091117272177	0.7948312950677523	0.9391285031161609
chr3	10136004	10136190	187	*	13.346803581447942	0.05214222712503138	0.17899519833533176	0.36833797131463486	0.7164990934257414
chr3	10141473	10142398	926	*	402.9218777638445	0.004415906891480599	0.08636842982460342	0.9540872104948404	0.9886862483213363
chr3	10164569	10165415	847	*	222.16045343180227	-0.07789365847299254	0.1143889217380298	0.3848463342057146	0.7297282705237997
chr3	10165550	10166057	508	*	82.09084898056824	-0.06498189585838934	0.14411338747280447	0.4757245804613743	0.7914428162419141
chr3	10173423	10174394	972	*	187.3876235790792	-0.33859609000320023	0.163196557730092	0.005444183977812174	0.07100894671832486
chr3	10191912	10192648	737	*	193.93190898573894	-0.18464748262278177	0.1295688414562232	0.06248206341168915	0.3048609156508401
chr3	10192966	10193296	331	*	88.41885527977318	-0.2885733189739066	0.20814372871891088	0.025793921199572602	0.18557635004378728
chr3	10198875	10199454	580	*	32.67470089542081	-0.26246494162964323	0.3283325454097678	0.03866784289427969	0.23317759766766585
chr3	10205202	10206414	1213	*	204.99153569718914	-0.27235353995282274	0.137706063536493	0.01167047779951627	0.11480978624946156
chr3	10224800	10225213	414	*	82.8522164405704	-0.07395198365149605	0.15030167724672577	0.41700152260850304	0.7529858576117466
chr3	10234999	10235184	186	*	22.031163043134974	0.03480858104402652	0.1659184068685728	0.6208811883760141	0.8674228075450051
chr3	10248078	10248934	857	*	543.832295538433	-0.10481229136843778	0.08242081123017408	0.1522326684720933	0.4814741360253916
chr3	10263849	10264367	519	*	62.333173986921864	-0.16704745375865415	0.20053997366599935	0.11939880238287284	0.4277076131795926
chr3	10286899	10287231	333	*	16.704341699530467	-0.04013129334163287	0.17232419519000206	0.5218873398884523	0.8180038764982853
chr3	10303907	10304081	175	*	13.592470587071475	-0.008152827744428987	0.17075593668308447	0.8727531451856336	0.9646485359425202
chr3	10320864	10321470	607	*	463.7597626343473	-0.11699125701463674	0.09543482417931995	0.15012596849482654	0.4785419995324805
chr3	10322439	10322553	115	*	32.41760712843431	0.03520070698273039	0.1624468955973508	0.6440909264334571	0.8783771419074886
chr3	10334324	10334987	664	*	50.04037002488691	0.24435082753804155	0.27620329840166824	0.051287922059521145	0.2750411956657843
chr3	10344231	10344901	671	*	40.364420113671	0.09746695664656162	0.17702117824927127	0.2698896376939444	0.6298188129741049
chr3	10351144	10351287	144	*	28.349076532337154	0.15603006889274218	0.23280269214321186	0.09293762639074077	0.37733792447298786
chr3	10352498	10353128	631	*	38.132592519068815	0.11252901757831765	0.191110030009669	0.19687100379571082	0.5455533347749494
chr3	10357621	10358206	586	*	98.50923772466324	-0.06452816483091596	0.13622681016162924	0.48378358753870626	0.7964010491602195
chr3	10366641	10367199	559	*	34.11294538404837	0.15811227763827365	0.23285633848837686	0.09092030245465733	0.37317036150356625
chr3	10373788	10374261	474	*	23.71415078629334	0.1367323148072856	0.22427487242138835	0.10115347189663053	0.3932297604897562
chr3	10392357	10392571	215	*	29.68538550204746	-0.039518885488136486	0.16236892161136798	0.6045360309291169	0.859339459770641
chr3	10393478	10393678	201	*	15.761609405504466	5.90678434704661e-4	0.16741407280067083	0.9934663688426405	0.9983924255172435
chr3	10417771	10418129	359	*	26.19447000446469	0.035980842655419294	0.1629699652482375	0.6335483697818693	0.8732677139267714
chr3	10443369	10443525	157	*	19.385536645104423	0.7256151518208809	0.5908515521439269	0.005749346989432024	0.07348544516313539
chr3	10460229	10460449	221	*	9.169910515042423	0.05569182028563416	0.18397148633052327	0.27377037375075186	0.6344058130171082
chr3	10512165	10512427	263	*	32.40154091020436	0.5207998770558877	0.41265314670786113	0.009212609470897557	0.09923991567335558
chr3	10516202	10516423	222	*	19.54874312132656	0.0027021679212025414	0.16466186440978134	0.9683863764369869	0.9919888113080856
chr3	10558200	10558383	184	*	18.56545931039714	0.2292760827686395	0.41648420321155116	0.01383089353818503	0.12730963363016182
chr3	10595042	10595273	232	*	26.71335298577136	0.1355479292158279	0.21774944548613756	0.11962766278774525	0.42812917190479644
chr3	10628103	10628678	576	*	26.27610347014862	0.035198381706068614	0.16386994159114435	0.6318530419742646	0.8725524887957143
chr3	10666532	10666953	422	*	14.020651430618905	1.1258025327805634	0.6061250137756392	0.002068881748940321	0.03762246219347066
chr3	10703122	10703256	135	*	21.113270959745595	0.17395498039098067	0.2797906837957489	0.04831004793419264	0.2656114577197407
chr3	10703963	10704195	233	*	24.860515777894886	0.29277839002408956	0.45383276947319034	0.024488039884051776	0.1795087251715182
chr3	10709066	10709419	354	*	25.02206317786665	0.049321777620565575	0.16727055285376732	0.5089293028677905	0.810828665084319
chr3	10738731	10739369	639	*	72.13078689426148	0.4290587872721742	0.23755645116418617	0.0064902826673789256	0.07968703005627299
chr3	10743966	10744533	568	*	60.7416117434842	0.1218130924278417	0.17808548229276763	0.2036433574137335	0.554181522878089
chr3	10758499	10759004	506	*	96.75345912394101	-0.022114715411392462	0.13153587451018683	0.804388347103445	0.9423587247370978
chr3	10772644	10773185	542	*	52.91099091745711	0.34595808615838436	0.2953349373019667	0.020491760076501487	0.16125243046631313
chr3	10783492	10783631	140	*	14.701529152044921	-0.0639522650286719	0.18194302692744163	0.3088094273542768	0.6673708321268585
chr3	10883480	10883941	462	*	11.933557386457705	-0.010504023462296602	0.17152970325959377	0.8362278263009917	0.9528407411916402
chr3	10933938	10934291	354	*	18.7136816087141	0.009248577081590974	0.16599561640457255	0.8869502365899723	0.9686733397628247
chr3	10945625	10946083	459	*	59.54366707834344	0.3018748907511366	0.2570318430371026	0.02780937402443113	0.19374990929989935
chr3	10950889	10951271	383	*	38.577285831306426	-0.07054666827297017	0.16640885786995627	0.40151497067920605	0.7421265524761986
chr3	10978022	10978581	560	*	37.903003452782485	0.11779709870935064	0.18831909383503875	0.1999551104029267	0.5494371375921377
chr3	10983366	10983723	358	*	33.514707046490535	0.0889780044891812	0.18492187876349125	0.2467677864758285	0.6049549674513494
chr3	10992086	10992271	186	*	17.46031200110737	0.16093054097605616	0.2633419478883259	0.04987564717352539	0.2705571887666909
chr3	11034488	11034793	306	*	16.3649098950879	0.07241700100776197	0.1894345836991257	0.1957083582765182	0.5443184653503982
chr3	11059475	11059823	349	*	82.04237725978594	-0.0658415418848546	0.17683323764343464	0.3612292068867004	0.7108292005026171
chr3	11060653	11061374	722	*	107.05704813853337	0.014470598642673084	0.1290085784796682	0.8722312733358297	0.964489562746802
chr3	11096061	11097153	1093	*	262.32847509881987	-0.036107761981025964	0.10003142503702926	0.6626444784511375	0.8867742551028749
chr3	11117976	11118714	739	*	33.44623875723825	-0.11450863016325531	0.19206479692998554	0.19782005589536997	0.5465884781884991
chr3	11136813	11137872	1060	*	826.9043943283933	-0.17908631759758545	0.07723076258358262	0.010370651142632999	0.10695157537787053
chr3	11154323	11154995	673	*	62.631497736693504	-0.053818720495238656	0.14662359336567463	0.5471304432574429	0.8318132103311775
chr3	11155081	11155844	764	*	155.73642225218086	-0.02982225480799426	0.12448947445120487	0.7386081240166273	0.9183986106731769
chr3	11169301	11170069	769	*	31.45134720755855	-0.08151343952912779	0.17532214331621138	0.3205167475271939	0.6774045908009124
chr3	11185647	11186100	454	*	30.5288065463639	-0.03032002712784208	0.15992824403655817	0.6894074414456226	0.8989441263888006
chr3	11195381	11196438	1058	*	62.147069407470696	-0.49118632515696786	0.2739198406046267	0.005155819673720516	0.06880453504418461
chr3	11201212	11201896	685	*	34.40837959079248	-0.010857924494179168	0.15774989829319022	0.8833734985407594	0.9676233981415595
chr3	11206000	11206157	158	*	28.124528689846805	0.00474221735200924	0.1586285050487131	0.9499967581358771	0.9875194400623997
chr3	11208185	11208401	217	*	53.04014047505254	-0.05542848173118399	0.1585376288521821	0.5045733401159865	0.8083434014994448
chr3	11211695	11212012	318	*	18.829040452416265	-0.015399344792787983	0.16486121602735948	0.8192700226033377	0.9473696125860708
chr3	11212910	11213100	191	*	28.614675541687184	0.04288422250037616	0.16408906808834434	0.5722621239074428	0.8439174825278692
chr3	11225334	11226265	932	*	133.30474712061707	-0.08081739447243491	0.1262792190450391	0.3834700758668881	0.7285353122908103
chr3	11236743	11237402	660	*	33.07017180041725	0.013318432649287806	0.15641906113132664	0.8647846779908197	0.9619430902043575
chr3	11238215	11238372	158	*	20.472031938241436	0.07215505654012325	0.18143507282754706	0.3048715973419884	0.6638745491132974
chr3	11238703	11239159	457	*	31.423731657655793	0.011132984112753354	0.15808782088649373	0.8828920598036498	0.9675555842343161
chr3	11244160	11244406	247	*	17.295175976139387	0.02839084976708586	0.16861674628417117	0.6592041017403043	0.8851759397059562
chr3	11246145	11246562	418	*	17.844096209914273	0.0015272745504887155	0.1653378573320384	0.9826562091666468	0.9956109624539821
chr3	11272035	11272715	681	*	421.6767283127038	-0.1878730936398864	0.0953498329976214	0.022400836101608868	0.1702629790255793
chr3	11278786	11279333	548	*	37.550929348412524	-0.07484932250755831	0.17189709849994816	0.36425433482889236	0.7133391999862343
chr3	11288921	11289659	739	*	87.93653628316079	-0.028677952414087486	0.13507255044720992	0.724584942170865	0.9128662297174228
chr3	11290890	11291093	204	*	17.204661933183864	-0.052985904822287724	0.17487384224288907	0.4234057007818038	0.7572000257120236
chr3	11334744	11335421	678	*	42.56735943741812	0.07636790352726527	0.16448798776601026	0.38126138470514087	0.7269928451701121
chr3	11379299	11379582	284	*	20.35296685418765	-0.008696380810015922	0.1656401446045936	0.8898435631212	0.9695783967363227
chr3	11447727	11447892	166	*	18.298340347635982	0.040259852459384994	0.17222338149990507	0.5176145209692845	0.8158172965762873
chr3	11498576	11498905	330	*	20.37568811429149	-0.02158412370996667	0.16669479259543635	0.7338096780887917	0.9163640636642626
chr3	11499211	11499404	194	*	7.237285330118198	-0.027734131197235227	0.17631485843241407	0.5412886053860098	0.8288893749527072
chr3	11514421	11514757	337	*	15.493257654864424	-0.11389658597718183	0.21561508093292767	0.09601660381820092	0.3830955576198191
chr3	11539833	11539945	113	*	11.353857912105639	-0.07927116826929237	0.19306106391240505	0.18291129313934676	0.5275014409507535
chr3	11548708	11549056	349	*	41.3350868163564	0.08828849397300388	0.17078121377375405	0.31453094138840637	0.672154168844523
chr3	11567038	11567196	159	*	44.00498486347061	-0.10175359773505462	0.17777594645487296	0.25536277939757374	0.6145085770980309
chr3	11568016	11569233	1218	*	177.54300417099967	-0.0013217454866815393	0.11033389289200503	0.9871728159833029	0.996869693123344
chr3	11582118	11583037	920	*	38.82734547828394	-0.14191963164928828	0.2114328036210221	0.1362641337845287	0.45630242749121425
chr3	11591471	11591825	355	*	10.849345766552966	0.06260339969952143	0.18561931913474902	0.24694906293205182	0.6051059338117231
chr3	11600461	11601155	695	*	630.7161610324555	0.0028460454599837444	0.0765170229284127	0.9717874973791385	0.9929628676448576
chr3	11603626	11603943	318	*	104.16680245064545	-0.28988917801894876	0.18619771665584228	0.02090932354484165	0.16314394575983504
chr3	11604186	11604477	292	*	77.28247153746221	-0.03270492402009695	0.1469688407889102	0.7016422955058709	0.9038909621543781
chr3	11604617	11604762	146	*	56.330027767923895	-0.16753934886805497	0.20010984410202265	0.1167810555768128	0.42268935937315294
chr3	11642496	11643119	624	*	169.35292381861174	-0.05187544208459627	0.11486896416683996	0.5559471301186621	0.8359743555230733
chr3	11643636	11644220	585	*	194.55353594925373	-0.1314234322936725	0.12595086419037493	0.16632091334577775	0.503257595588565
chr3	11655322	11655601	280	*	16.513962932523196	-0.006592263278667122	0.16612956616627458	0.9160815165202495	0.9781174990720024
chr3	11661935	11662228	294	*	15.388426778701692	-0.08219826553798054	0.19086080796565752	0.21591673542720072	0.5698909884696615
chr3	11662514	11662777	264	*	23.729040949963625	-0.11770740349707352	0.20733366624524247	0.14209011920878772	0.46543421991938333
chr3	11691235	11691743	509	*	21.341971384516267	0.046809659336532354	0.17000473232220342	0.5043536773196291	0.8083150378077244
chr3	11718990	11720825	1836	*	772.875567413886	-0.17850401932287352	0.0722464032764224	0.006937245468955262	0.08313899645733748
chr3	11770579	11770717	139	*	20.037781312227533	0.05069803344541006	0.17136291771217002	0.4716387592276749	0.7886148352852359
chr3	11774217	11774731	515	*	83.60658758555715	-0.09761784127013032	0.14861227368385874	0.30978529348410655	0.6681972785834852
chr3	11804096	11804253	158	*	37.07744420009554	-0.06855319093449852	0.16601117651114566	0.41069625236155216	0.7483960902416393
chr3	11846427	11847175	749	*	351.0881332486449	-0.22423949652194006	0.10927645055027928	0.014393937180892692	0.13048116555292458
chr3	11944003	11944339	337	*	66.395392832037	0.10245886653936741	0.15865207882556578	0.28612416412520636	0.6459403783407485
chr3	11989726	11989912	187	*	24.29731609137697	0.6184415486129724	0.53759102211231935	0.007147593758712911	0.0846901683464766
chr3	12004155	12004502	348	*	23.348498925012443	0.26564840932962835	0.3928516392740801	0.029334972429753418	0.1997388168035074
chr3	12134993	12135294	302	*	71.93792298025132	-0.04616485485843512	0.14371708717358786	0.603113106189419	0.8585283335740379
chr3	12138141	12138279	139	*	30.607847101110124	-0.07746259506361128	0.17552859902061785	0.32750324221374433	0.6833199243874077
chr3	12139173	12139515	343	*	49.07459959590916	-0.07854792746046975	0.16450957079715126	0.3702880987247312	0.7179272612360399
chr3	12155739	12156239	501	*	34.85366708684123	0.05022996136678706	0.16834399238232722	0.49122638799832424	0.8011773866783475
chr3	12175823	12176304	482	*	68.36910802327638	-0.09697501600831075	0.1578120078238733	0.3069866976002453	0.665648151764031
chr3	12180279	12180578	300	*	46.15782205053743	0.02024480791655297	0.15105136749601294	0.8087828308125313	0.943950353931385
chr3	12187437	12187883	447	*	10.988993201379559	-0.054459546625288166	0.18203320739518009	0.30623907130566913	0.665163165729769
chr3	12193474	12193975	502	*	106.63718227408656	0.08297191530863232	0.1364818917508681	0.3796107799745749	0.7257140752002125
chr3	12194315	12195077	763	*	128.45737920182265	-0.0062085702308445805	0.1205776878683146	0.9437682938294765	0.9853432681761817
chr3	12287534	12288168	635	*	127.61645577313394	-0.16158789920966415	0.14944931753770138	0.11779521164359012	0.4244818188629264
chr3	12288202	12289123	922	*	140.75022803390152	-0.37624040782380647	0.18705064253058334	0.005486905940030184	0.07138052890211573
chr3	12294955	12295179	225	*	17.59810244011535	-0.008650523032344872	0.16543379005296233	0.8924351718513864	0.9702717896429601
chr3	12303236	12303876	641	*	71.06129823547157	-0.13789762033478334	0.17795006835427354	0.17272080218444744	0.5130358318811188
chr3	12304128	12304349	222	*	26.547791842286788	-1.0005687120780273	0.44813869191505	0.001159178693232632	0.025259233131778792
chr3	12308580	12308811	232	*	81.97335061417914	-0.11657517410900607	0.15907094172363462	0.23778425214074275	0.5951004169246743
chr3	12309847	12310237	391	*	29.27985152809933	-0.7901611516314695	0.41387960254811745	0.0023137480008827787	0.040758798498259106
chr3	12316603	12317209	607	*	45.82562154281709	-0.1794891721043263	0.2237409920148355	0.09318967004645186	0.3777542366873811
chr3	12400893	12401082	190	*	20.320177149676823	-0.08866626775908366	0.19015260030645384	0.2246776996327595	0.5801976165420049
chr3	12405430	12406215	786	*	248.85328417620116	0.017665768291603965	0.10474320500851726	0.8365174628585764	0.952941483627766
chr3	12445036	12445554	519	*	12.986075333533133	-0.022456090640210206	0.17120765814839184	0.6847907391781294	0.8969610829995732
chr3	12448885	12449073	189	*	9.95889976037331	0.022900847842186326	0.17361807846187288	0.6523374908978629	0.8820269538006112
chr3	12471002	12471579	578	*	13.820031681448075	0.018272943858036014	0.1690765158480253	0.761431569660738	0.9264651884786647
chr3	12479949	12480272	324	*	61.36934279151426	0.015842153417632877	0.14364100315211892	0.8552546897703375	0.9588272722835354
chr3	12484055	12484927	873	*	373.44698749168225	-0.02431331603033186	0.09394642280115965	0.7601631354290904	0.9260276637004444
chr3	12507868	12508725	858	*	68.90693304650827	5.660947445045994e-4	0.14014940750711655	0.9958972342489987	0.9989960701555537
chr3	12541661	12541904	244	*	24.50687638290946	-0.023916765206746196	0.1624060054383403	0.7372747179505876	0.9177302384481844
chr3	12554001	12554420	420	*	95.57015530467639	-0.07541854246240583	0.14399271124264829	0.41430938055010663	0.7510093746821892
chr3	12556671	12557510	840	*	457.4815101232598	-0.1190482073625155	0.08917165799559267	0.12493330159893692	0.4376671183994957
chr3	12562986	12563678	693	*	129.03306582281283	-0.021980506071348795	0.12424516271439213	0.80705585514654965	0.9434226195737999
chr3	12663494	12664579	1086	*	592.0258818938985	-0.07445631005379752	0.07765081378501242	0.28758122889944815	0.6474816150124786
chr3	12679429	12679841	413	*	134.06263926671747	0.1364965973159469	0.14394061595075927	0.1733734517642239	0.5139817856771237
chr3	12693749	12694101	353	*	29.98226304911869	0.08275290239166568	0.17738612483973834	0.30912536468599655	0.66764948139466
chr3	12706395	12706782	388	*	128.68656823384222	0.04149074669254467	0.1245237724970115	0.64853462060389655	0.880285025864534
chr3	12708899	12709104	206	*	22.171907711329013	0.03672566956758861	0.1658362380129775	0.6089313027404042	0.8617649934748691
chr3	12719678	12720448	771	*	123.48176196504963	-0.11583304532192701	0.13689438874977228	0.2335676724564604	0.5903797462403418
chr3	12723407	12723702	296	*	29.299218887081075	0.021683947572329786	0.16044465995755502	0.7730058163005888	0.9309703130138359
chr3	12730632	12730809	178	*	9.421865186642563	0.02293643722483621	0.17321372237941385	0.6543825673436505	0.8831050386298916
chr3	12750266	12751199	934	*	74.27512291247017	-0.021807106494818686	0.13896861324996296	0.8041076485666674	0.9422434824991092
chr3	12751647	12752160	514	*	47.38046889507308	0.11684770482074223	0.182871648299471	0.21245770067372916	0.5649387033221752
chr3	12752837	12753113	277	*	51.40170512501781	-0.04441089324375278	0.1543411100812021	0.5966511477514002	0.8554668242947897
chr3	12758111	12758585	475	*	69.57070852776434	-0.43273246415184413	0.2530015246084961	0.007308836919185177	0.08586322703055417
chr3	12759091	12759906	816	*	280.58860152253834	-0.013815789278883984	0.09471550928462254	0.8629022596608731	0.9612087178456686
chr3	12763203	12763809	607	*	378.96062751172275	-0.021919477827285247	0.08874457200418612	0.775891254697058	0.932144481035332
chr3	12787418	12787860	443	*	64.68882851484325	0.1747290183291537	0.2045725940052102	0.10265585659853496	0.39635284286437317
chr3	12799505	12800017	513	*	20.941892684154915	-0.038657786703408234	0.16799303613117636	0.5746802492414993	0.845164491282012
chr3	12809942	12810654	713	*	555.7822412354645	-0.1989851543725354	0.09856195003930286	0.01841740145584904	0.15120724903948665
chr3	12815822	12816412	591	*	23.147829696710428	0.03915207210733054	0.16775359036947157	0.5768906201374338	0.8459905227979536
chr3	12823116	12823385	270	*	26.88007550953468	-0.10163111034374274	0.19142812095894216	0.2104404297048303	0.5625895755223196
chr3	12824382	12824629	248	*	24.923186817846876	-0.032778824129340065	0.16560465947878156	0.6379047929908092	0.8754064523642088
chr3	12830318	12830985	668	*	49.52519534723136	0.10053351497521222	0.1697484799423469	0.2781289047925977	0.638524690331939
chr3	12841084	12842139	1056	*	320.23013356667343	-0.048799819959486956	0.10454582682871673	0.5637400195766327	0.8398507761265256
chr3	12868035	12868605	571	*	161.363880135623	-0.026518750859911976	0.11534342937349283	0.7638731792902439	0.9271724115314355
chr3	12891702	12892409	708	*	32.38168979788579	0.07793091674969117	0.17659850650254522	0.32934096641870947	0.6849276139659022
chr3	12901677	12902087	411	*	21.563174969360915	-0.07890205910948031	0.18543546227872873	0.2608782995583173	0.6203029932804168
chr3	12947452	12947929	478	*	35.68706844971425	-0.009136806586239225	0.15434385759059274	0.9071155975607649	0.9750340612155686
chr3	12967137	12968223	1087	*	380.7449791219386	-0.1524582740220515	0.10307108581350377	0.07506550956646298	0.3364197044584962
chr3	12984103	12984651	549	*	68.47445946023633	0.026129030972685357	0.14119020971848623	0.766826961046873	0.9284418694671752
chr3	12994699	12995385	687	*	229.06485647245188	0.16220262125114884	0.11963228531451087	0.08525366176878355	0.3603712523443495
chr3	13025129	13025566	438	*	52.75090101704236	0.21360531687165926	0.23074827422632777	0.06742764360516158	0.31761066041258984
chr3	13027343	13027695	353	*	47.470746095356006	0.12089593980533819	0.1804760058332269	0.20837327934680752	0.5597963994976003
chr3	13092070	13092576	507	*	53.20592567380795	-0.010320191667954793	0.14610613581838397	0.9026150700517052	0.9735771551857364
chr3	13093795	13094021	227	*	27.01431172838291	0.09698856904471087	0.18917663830051884	0.23123127207679642	0.5878758450150804
chr3	13105972	13106137	166	*	16.495648403653913	0.02824535709368065	0.170023630790803	0.644766732682124	0.8787780689623698
chr3	13145654	13145788	135	*	17.766821195004287	0.007912222657603503	0.16613436895764036	0.9008945021888355	0.9731326206084702
chr3	13161007	13161214	208	*	23.178145206672767	0.17122763749132117	0.26785429979447145	0.05227216244901238	0.27738360440573645
chr3	13192603	13193312	710	*	84.68566825881496	0.29936486775112287	0.2313008144064767	0.025224441900065158	0.18299312409800808
chr3	13201005	13201412	408	*	31.390946545631124	0.10909096600838536	0.19456016327150819	0.1914781826123843	0.5390629347957905
chr3	13215875	13216509	635	*	70.59350662930099	0.29307188903248454	0.2545311368561202	0.03290002351724458	0.2130054768705725
chr3	13217880	13218544	665	*	131.13649457830152	0.8216509311811424	0.1726640821112064	1.1619056468879842e-7	1.577684323435164e-5
chr3	13229597	13229869	273	*	43.37508863035319	-0.07160890255078613	0.16542788780365608	0.4030059355911366	0.7430568987641762
chr3	13281240	13281963	724	*	35.84536956060257	0.7187798992106431	0.3453043331542613	0.0017600429976796408	0.03373304786574093
chr3	13301542	13301976	435	*	18.065440785483375	0.119309048132313	0.21511606483679502	0.11356681788748982	0.4173292283703539
chr3	13302247	13302424	178	*	28.66202727301018	0.032971214328201354	0.16179066392962463	0.6615998606822896	0.8863467880287323
chr3	13308437	13308886	450	*	38.45864170446301	8.76904222912794e-5	0.15295917666976866	0.9994125913949665	0.9997715199911359
chr3	13354093	13354564	472	*	38.42736818938486	0.0974362426825729	0.179977741100197	0.25922698940187017	0.6182528864557689
chr3	13419692	13420079	388	*	28.595175337426735	0.142494285546153	0.21767467146433458	0.12187850084418728	0.43229797296697864
chr3	13420237	13420622	386	*	16.06165362817338	0.08142206174890314	0.1905511789858179	0.21636553107577902	0.5704429971846179
chr3	13451416	13452315	900	*	263.1012055801796	-0.055402351628281776	0.10672736482319481	0.5188701917169267	0.8164784607188665
chr3	13452662	13453023	362	*	54.092546928953986	0.16029806983353026	0.2008681274315566	0.12300317970526937	0.4342209348174247
chr3	13461635	13461863	229	*	50.15756807460005	0.2153402676696714	0.25062314215419457	0.06195160959825182	0.30375932923991017
chr3	13479871	13480702	832	*	541.7218704046415	-0.1404460328425385	0.09521793823869114	0.08442406867386582	0.3586110797940739
chr3	13494355	13495093	739	*	59.06068938516681	-0.056386201680182095	0.1541937882111777	0.5204378487084933	0.8173074567884994
chr3	13496249	13496696	448	*	92.41746649674862	-0.0879932484812944	0.14672513902617323	0.3498591554165359	0.70128447470445
chr3	13500073	13500549	477	*	44.13121332305243	-0.15378038169106154	0.2105461732979397	0.1248446461785974	0.43757551124321503
chr3	13504391	13504711	321	*	16.810296065296843	0.18843439315621727	0.3079080789589553	0.032365410224657935	0.21124409543986739
chr3	13528359	13528771	413	*	46.37015521212873	0.035757316431734326	0.15111383962505576	0.6749412357593372	0.8922269267307775
chr3	13537898	13538266	369	*	66.10056744704471	1.0169542718764704	0.25950284173790883	4.0129295045457014e-6	3.0832301383249737e-4
chr3	13543255	13543713	459	*	57.10194742161677	0.1968502573272697	0.21326519348480127	0.08504411867882959	0.3598647245980222
chr3	13546827	13547078	252	*	30.0126956685125	0.261924278087079	0.40506667437689087	0.024399239612923028	0.1791305724682157
chr3	13557583	13557988	406	*	13.380522071427558	0.14935567581145417	0.2552970666027541	0.04904469090511876	0.2680305126261233
chr3	13600881	13601558	678	*	21.939373655168904	1.1405125050937979	0.44247317488717847	4.522413961919919e-4	0.012957658170475969
chr3	13648178	13648722	545	*	89.68670405797764	0.23239850592992062	0.20573824457859238	0.05209493710387663	0.2769381865383145
chr3	13650382	13650805	424	*	142.1951673643112	0.2834395801423196	0.1637246127902013	0.01629418517617418	0.1408762910727853
chr3	13655365	13655551	187	*	37.929971440113704	0.1592894232154409	0.21621053545597804	0.11560554076949907	0.42086904460068236
chr3	13657719	13658254	536	*	78.50621852540542	0.15029147533234155	0.1736812280885174	0.14933526483663034	0.47725266774695646
chr3	13662428	13662747	320	*	34.220075836095155	0.21587983785658427	0.28407801328910576	0.05857962468935008	0.2945226158590151
chr3	13670350	13670545	196	*	26.40180919881172	0.9616447339963045	0.4008193982518377	6.892842068295629e-4	0.01759694507443353
chr3	13673330	13673499	170	*	18.61241166698545	0.1064341060955785	0.2049442405639711	0.1421964815065511	0.4656732820055509
chr3	13782269	13782730	462	*	9.297921862658553	0.05214609534943612	0.18216698269378415	0.3129172864603549	0.6707451088773345
chr3	13822123	13822363	241	*	23.557575865462965	0.18350659497976857	0.2865960926428822	0.04724430771521927	0.2623647022991283
chr3	13850124	13850831	708	*	179.87122521298335	0.4669259734042802	0.16475237950664898	4.4844188379348463e-4	0.012898009325895205
chr3	13880442	13881038	597	*	48.30302243967806	0.03954612167204185	0.15477085270205296	0.6346229967082723	0.8738206258202764
chr3	13885521	13885858	338	*	30.98593039933006	0.08041197770076622	0.17467372423013025	0.3278647515141662	0.6836389107032566
chr3	13895241	13895872	632	*	442.9995505095558	0.13238047628546248	0.09198559670487545	0.09521719910139649	0.38173718297132975
chr3	13896640	13896809	170	*	81.6969894067079	0.13802417056862187	0.1692244666897985	0.17303305738170066	0.5134880388148856
chr3	13927382	13927685	304	*	28.828150900551837	0.04098417078776342	0.16353802033219145	0.5871422450146403	0.8512477662224412
chr3	14124252	14126039	1788	*	739.167769780305	-0.11394438014465157	0.07643235398590065	0.09955793028672567	0.38998012396278503
chr3	14143861	14144987	1127	*	263.8350733248021	-0.08751351916296697	0.10148792009656844	0.2989566806504272	0.6587817845380258
chr3	14148675	14148901	227	*	107.295414942226	0.040172054434244896	0.12774908127783988	0.6579335640865549	0.8844320597596739
chr3	14178115	14179050	936	*	671.3233466546159	-0.05753124174492125	0.07451416035713711	0.3950624395273588	0.7374177159093059
chr3	14203395	14203938	544	*	61.92032042570605	0.002002305586680934	0.14322551342342243	0.9823910364066947	0.9955409485685451
chr3	14210927	14211428	502	*	28.849452673053722	0.029650221677375948	0.163240540917703	0.682268964505072	0.8957210665795873
chr3	14216221	14216986	766	*	164.83478236528126	-0.23487864298426978	0.14260552320220035	0.028244761694121354	0.1956317231544892
chr3	14232743	14232892	150	*	17.70852776441414	0.05899160302406226	0.18028705049660645	0.3313643655458709	0.6866381226075409
chr3	14261229	14261609	381	*	55.018599710796195	-0.0017075880745169342	0.14756763164202485	0.9825344453542014	0.9955958823330069
chr3	14275524	14275961	438	*	24.700545793034756	-0.009465964935801137	0.1624271894454887	0.8891934289448113	0.969242986842685
chr3	14289594	14290088	495	*	61.6656240991386	0.3713124349286881	0.26493348613852746	0.01545189014886419	0.13650731055922724
chr3	14319520	14320067	548	*	172.16064609532904	0.06831450954015883	0.11424779283702333	0.444649888843401	0.7719490279848351
chr3	14324598	14325019	422	*	33.79992771074561	0.20544950647908392	0.26176390993914644	0.06421675717772032	0.3092266708056843
chr3	14352060	14352434	375	*	60.579233680520026	-0.018659339481362416	0.14267495737831698	0.8291729928936011	0.950414492187878
chr3	14369752	14369904	153	*	33.237252456835854	0.2675440986439141	0.3570390850022747	0.031668394991362835	0.20857054128375105
chr3	14371607	14372386	780	*	97.03129027372098	0.10790988878369577	0.14550823230866894	0.26805000393594564	0.6281141546323975
chr3	14375322	14375438	117	*	22.223947004862243	0.02481503720724623	0.16402198196142395	0.7226078537890452	0.9120699158514808
chr3	14393746	14394056	311	*	18.146316314976723	0.028862953026022493	0.16853672505547831	0.652587598068509	0.8822306098432897
chr3	14402108	14403273	1166	*	378.5707451321048	-0.10123694842884262	0.09218173847753383	0.19865105697915778	0.547815517047323
chr3	14410491	14411101	611	*	94.75571355637473	-0.044897151833321075	0.1327949406493159	0.6203211688574554	0.8671370281466969
chr3	14431195	14431812	618	*	67.61152501284572	-0.1092386618464913	0.16214467977273553	0.2569215229796112	0.6159807724951474
chr3	14431950	14432856	907	*	318.4400239979513	0.025723031675924463	0.09267492049178659	0.7459623684993482	0.9210062736014665
chr3	14439554	14440147	594	*	42.21319024456336	-0.12283003378389666	0.19188095587595425	0.18769360220227638	0.5342987899587613
chr3	14440433	14440810	378	*	35.84943885388596	-0.05626540248845364	0.16662877418770988	0.4640658690762417	0.7842504191376432
chr3	14452160	14452661	502	*	49.55346068001768	-0.09735580324689302	0.1693719590390824	0.290892535337224	0.6508591179828919
chr3	14457957	14458532	576	*	88.09154340342924	-0.21010033949625587	0.18228773061587455	0.06688459567676007	0.31640317731242695
chr3	14460648	14460964	317	*	30.086663936595855	-0.1208902027829126	0.20224677228644664	0.1578496173806925	0.4900938663803866
chr3	14461635	14462010	376	*	88.59137181780112	-0.0628127953180794	0.1404329695784019	0.4921618452728547	0.8017753279678991
chr3	14468161	14468301	141	*	40.026379337505105	-0.060653243784055684	0.16160212706216776	0.4687596673538275	0.7867890153688744
chr3	14472558	14473363	806	*	260.03440097424317	-0.027957638095219936	0.1033414749225195	0.7400579051429428	0.9189329909677978
chr3	14480301	14480604	304	*	17.44052356335947	0.3202812074726884	0.6085246364471844	0.017894312692387452	0.14877825176689113
chr3	14508979	14509472	494	*	63.55665578196229	0.05013198517463734	0.14517184289853202	0.5749795773521335	0.8452213137926272
chr3	14525978	14526527	550	*	19.481345597440306	0.077091838884741	0.18373798048336804	0.2817064603101801	0.6418066765811393
chr3	14538093	14538372	280	*	31.368784147526963	0.12069471872985517	0.1969759740710398	0.17544407995750932	0.5165665664002624
chr3	14548204	14548689	486	*	89.70249076946942	0.08451120958961433	0.1428209920188947	0.3688155331680505	0.7167324571043563
chr3	14549654	14549800	147	*	29.78474880852168	-0.005003342797421106	0.15807241496587357	0.9454185679532339	0.9857882410612882
chr3	14587968	14588353	386	*	15.711897090553538	0.13762422895158785	0.23620860839265975	0.07245387164583261	0.3298593907696941
chr3	14608305	14608585	281	*	16.555583760726876	0.11937113119215698	0.22033961571412453	0.08817488347134783	0.3666659844788617
chr3	14633894	14634133	240	*	45.30804432909919	0.057822365770635625	0.16038862859894532	0.48865757100252705	0.799543713552199
chr3	14651361	14652157	797	*	557.6962073329635	-0.16899715452479538	0.0877818289201404	0.0287631009723293	0.19754958220069302
chr3	14673685	14674104	420	*	44.47341117205856	-0.05939033214797073	0.1604189343383749	0.47726169274007246	0.7924321677092716
chr3	14781004	14781222	219	*	70.89551395845184	0.1315975926214163	0.16867414042099102	0.1896787031587535	0.5367542974581744
chr3	14791246	14791759	514	*	54.15132488125707	-0.08275061355272786	0.16004066116202798	0.36249955492817304	0.7117287266226857
chr3	14803668	14803871	204	*	21.437029778507984	0.040090068822223254	0.1690190581229773	0.555463760768381	0.8357077648643835
chr3	14857434	14857750	317	*	18.186220675960755	0.028795727477876752	0.1682995426998194	0.6552513678751166	0.8834725138890417
chr3	14863445	14864014	570	*	21.876895430093278	0.0730687530426493	0.17918602673873926	0.32458657578955175	0.6806420003884979
chr3	14887705	14887886	182	*	16.36251406903927	-0.0071138623243790725	0.16730007268497693	0.9050432485711652	0.9745583931725053
chr3	14920848	14921557	710	*	122.88223635857592	-0.013778702568027502	0.12580574982563203	0.8765224158598041	0.9658097794183652
chr3	14925622	14926090	469	*	32.75903314840188	-0.004049151597369714	0.15807145215857846	0.955551680257353	0.9888537144180432
chr3	14947085	14947668	584	*	246.35166429863943	0.012117944145209298	0.10304811434804687	0.8860227926228488	0.968381560639117
chr3	14947824	14948672	849	*	775.4334596864693	-0.14747095857781353	0.08407890044142638	0.04680533902550541	0.260914695618091
chr3	14988992	14989279	288	*	21.27590063481361	0.013626863521285438	0.1651171868460641	0.8411671409607815	0.9541413045894079
chr3	15051474	15052062	589	*	110.43126010285421	-0.016912866797318293	0.12802595765830904	0.8485460338844486	0.9567078547131956
chr3	15064923	15065587	665	*	294.15989247148235	-0.17487497877206296	0.11110617955546055	0.05405672547733068	0.2821975216855073
chr3	15098774	15099774	1001	*	458.6087354355881	-0.06938089904054742	0.08314002688624916	0.34507888870275655	0.6978634084174246
chr3	15108042	15108538	497	*	81.46339304859336	0.08964434332665731	0.1466756312960701	0.34339350334609686	0.6965543405728776
chr3	15118657	15118916	260	*	20.003893863140938	0.07688627683289428	0.18496077573897196	0.2608178514306001	0.6202711241094663
chr3	15148666	15149043	378	*	51.85936765673732	0.12448115404241185	0.17833029074482284	0.20056991523047474	0.5500531651422355
chr3	15186659	15186918	260	*	10.862367780366075	0.05899317953369519	0.1828469462829051	0.29799422620045873	0.6578052405426114
chr3	15202814	15203122	309	*	86.72782239397915	-0.04878004426930011	0.14000720252557006	0.5878217796952127	0.8514871819761506
chr3	15204095	15204271	177	*	62.03622483180129	0.06010000980427684	0.14950930860638234	0.5031227449087191	0.8076053318067078
chr3	15205830	15206754	925	*	680.2641006488618	-0.23126351678401227	0.0813101383189005	0.00164014956189572	0.032204535686979986
chr3	15241468	15241597	130	*	22.22290808444673	-0.007121360998008376	0.16356727131049367	0.9114282659005492	0.9767736209472296
chr3	15268037	15268392	356	*	108.03162010596301	-0.06838082984780144	0.13392023942799827	0.4598380502441801	0.7820008644242619
chr3	15269419	15270179	761	*	237.91911038078922	-0.12503206807684433	0.11431151729598714	0.169376159151365	0.5078227424583481
chr3	15280780	15281388	609	*	56.07404394309265	-0.012343946533104657	0.14651542897078493	0.882762540898028	0.9675555842343161
chr3	15300622	15301141	520	*	52.930506404734864	-0.06649676657913439	0.15545997408150497	0.4551397038759844	0.7788306307967888
chr3	15305331	15305782	452	*	90.00021207396065	0.08461456827763249	0.14541568670046434	0.3681262512443426	0.7163832374714038
chr3	15325339	15325671	333	*	16.785286182538552	0.057802201398412516	0.17798018774797314	0.36948421035031986	0.717250709064498
chr3	15331928	15333041	1114	*	236.95218870893908	-0.07016035033833798	0.10392289449584827	0.4094627184489386	0.7472187258455173
chr3	15362333	15362901	569	*	69.63087120935418	0.02929270859484233	0.140484441215322	0.7402691295253743	0.9189742020443237
chr3	15378114	15378687	574	*	221.0211250646065	-0.08859034508802067	0.10931753418257857	0.31167608253513096	0.669929680952084
chr3	15387140	15387664	525	*	18.191633536369572	5.242838681632586e-4	0.16444890716920457	0.995508742948714	0.9988952559973201
chr3	15405537	15405881	345	*	33.170416907570946	0.052091092622540656	0.17052806580150992	0.4572939762311726	0.7799615262162714
chr3	15427115	15427937	823	*	191.9568325013396	-0.09029797749411844	0.11397378961983569	0.3110491138445407	0.6692818657844481
chr3	15470360	15470536	177	*	25.41975845131415	0.03195568363639098	0.16532197110721306	0.646811894391281	0.8796378051070932
chr3	15527054	15527449	396	*	38.665275402008554	-0.042728748878239554	0.15719945555875461	0.6025216539535916	0.858189430075894
chr3	15557534	15558020	487	*	66.93051433682777	-0.06502584526892287	0.15121465236668902	0.47402830836029064	0.7903192815201759
chr3	15569195	15569478	284	*	9.646550393539336	-0.1215284173750396	0.23385263130430492	0.03472364106700804	0.21937784808780225
chr3	15601303	15602241	939	*	1041.9350727923634	-0.0653799742072883	0.06399794990702308	0.27252946538658057	0.6329820853305468
chr3	15610119	15610613	495	*	103.58189464619836	-0.8570256509059072	0.1977915015233114	1.0057632456068844e-6	9.88183324758908e-5
chr3	15630208	15631297	1090	*	298.5901038363248	-0.13649090489633559	0.10462242078734948	0.1148765768709541	0.4194541254425673
chr3	15635951	15636680	730	*	127.67775140172542	-0.1073360003621178	0.13563768006501892	0.2627237804331926	0.6221523434493916
chr3	15645975	15646651	677	*	275.3473839709195	0.06630961528888396	0.10710400729805941	0.4445339007725427	0.7718311750189092
chr3	15646759	15647407	649	*	288.1901743981284	-0.13172868488302816	0.11705972764146047	0.14820332603557523	0.4754467793252312
chr3	15767446	15768013	568	*	49.76931451233559	-0.028364500443252835	0.15493231987273096	0.720227660528321	0.9113102070936714
chr3	15768853	15769291	439	*	127.09977002958874	-0.07076469458033538	0.12705768398697312	0.4446903389374637	0.7719549063054283
chr3	15795952	15796145	194	*	22.436672848672583	0.059062816246126505	0.17338002006889425	0.41149504818370075	0.7488364382721213
chr3	15797180	15798284	1105	*	161.02197951712216	-0.1434947483770148	0.1334891289888334	0.14404616833144068	0.4686985664584948
chr3	15815835	15815960	126	*	12.730936097397072	-0.11980352249562788	0.22628464831643705	0.0659735114345882	0.31407634793529965
chr3	15816910	15817147	238	*	12.63959476361633	-0.9119077056858826	0.7876214828307772	0.0057310871557730994	0.07337910514342759
chr3	15858955	15860693	1739	*	513.8513561726669	-0.1718540621632879	0.09201138918279696	0.030792203311786292	0.20509175349584738
chr3	15953973	15954129	157	*	9.341204418742135	0.005026573691102329	0.17162318547420133	0.922114575413491	0.9797251108004876
chr3	15964714	15965071	358	*	14.27470312932029	-0.05274228058214477	0.17743295263443662	0.39126001684703116	0.734722006005433
chr3	15974687	15974927	241	*	13.80191002292849	0.008574879304395266	0.16802610867455256	0.8869259956671992	0.9686666174538735
chr3	15982696	15983732	1037	*	91.74684340058062	0.09266555213262363	0.14313736849342293	0.3307560320978869	0.68605066933794
chr3	16048629	16049035	407	*	78.69868120296876	0.017708154758758997	0.13569107197667277	0.8436438366699154	0.9550278776624698
chr3	16059142	16059592	451	*	71.07101565732164	0.04368817046162151	0.14752653149604472	0.623197095230722	0.8684472172276769
chr3	16060346	16061232	887	*	320.19435017949877	0.2524022685190281	0.10691897511625341	0.005403760715121529	0.07078586280614535
chr3	16069175	16069506	332	*	47.437230914732	0.20988527240265184	0.2356821021074178	0.07011041790488698	0.32409488342079007
chr3	16074410	16074587	178	*	15.529056281475397	0.16545398057142338	0.2739849846426761	0.040424032674823425	0.23933960944882693
chr3	16090054	16090360	307	*	12.269784368236472	0.16004125530034397	0.2754242672722998	0.029784810826952675	0.2013633092079748
chr3	16101494	16101736	243	*	11.767850354507692	0.04753163140011324	0.17856471009703448	0.39702995155478743	0.7387414393525278
chr3	16102961	16103840	880	*	19.015143987690486	0.6037718499892519	0.6792621791260386	0.009793761329775002	0.10321348625930697
chr3	16130123	16130578	456	*	19.89275947144383	-0.028117627731360263	0.16802128436626312	0.6680398627454023	0.8889377125333475
chr3	16178286	16178871	586	*	111.09770145963665	0.02311691621841581	0.13429204469337824	0.7954668870804922	0.9394177147183609
chr3	16240320	16240459	140	*	5.38566123102723	-0.016810147527785525	0.1756034206869886	0.6804371388302853	0.8949491985977837
chr3	16247269	16247803	535	*	69.62975320742413	0.027142300399863147	0.1413540390354319	0.7575230207165935	0.9248495525623294
chr3	16249445	16249774	330	*	31.143129993130703	-0.07195559306829694	0.1721380429388975	0.3681018271671537	0.7163832374714038
chr3	16264503	16265463	961	*	929.77898268218	-0.08549351667161634	0.07256162444374681	0.1948384951799573	0.5433275430718556
chr3	16290426	16290545	120	*	15.352445722876796	-0.05061674442111892	0.17591373559449663	0.42195408848320415	0.7563903184501731
chr3	16309638	16309819	182	*	7.246664517958659	0.0208306507226448	0.17510158170972112	0.6465433552454057	0.8795661101776341
chr3	16319447	16319591	145	*	22.568131240984457	0.009382221393423441	0.1645588920910799	0.8870534976196663	0.9687024441393715
chr3	16339148	16339303	156	*	6.81987557221507	-0.024423016304017928	0.17683212764168993	0.5367590164227858	0.8259915580254967
chr3	16399424	16400027	604	*	64.71903559885067	-0.02846136759940137	0.14116165639774036	0.7461381866800303	0.9210821168645917
chr3	16448652	16449101	450	*	105.84183102451188	-0.45541967913625375	0.20422985866522483	0.0025529254664990266	0.04359217587536853
chr3	16484266	16484604	339	*	25.878053561781563	0.05508335489338663	0.17167143276506666	0.439382702689861	0.7682075471851445
chr3	16496529	16496854	326	*	16.953423928789377	-0.01533867411900707	0.16731629896545	0.8022151734165641	0.9417231885505271
chr3	16511985	16513994	2010	*	248.4243504797552	-0.038462101943592064	0.1061701398067485	0.6513662420246246	0.8816421489462732
chr3	16517332	16517457	126	*	41.309237595428904	-0.02497014981223253	0.15464801002893108	0.753158181528593	0.9234588917468208
chr3	16550878	16551219	342	*	89.73643290721036	0.035158813060045147	0.13810508076095543	0.6947051830609252	0.9010353004906118
chr3	16601212	16601503	292	*	17.18666848351922	-0.013506792264172835	0.1671877634118275	0.8287592954484622	0.9502359368719953
chr3	16665298	16665725	428	*	17.479009179704384	0.03288439313796801	0.16971599352236216	0.6063705532579013	0.8602275170229059
chr3	16828813	16829202	390	*	25.622784489069915	-0.008908588979060638	0.16010390276667427	0.9013173719004282	0.9732544257353963
chr3	16864745	16864915	171	*	15.654864211514976	0.01938677707291039	0.16746643007181913	0.7603256621101198	0.9261145010185526
chr3	16866615	16867126	512	*	22.832775189110976	-3.798784708510236e-4	0.16351223307337706	0.9931225389985158	0.9983509480765973
chr3	16884066	16885791	1726	*	215.91788949952232	-0.4843295241770685	0.1332021239911287	3.128326969454609e-5	0.0016529482199580938
chr3	16889132	16889369	238	*	12.553787197490754	-0.13030228073653136	0.2365995581380075	0.05090627763582633	0.2739202762050864
chr3	16917620	16917835	216	*	7.718855455977691	-0.017453681157922143	0.1737977410471028	0.7095679852099002	0.9068088768786063
chr3	16927610	16927790	181	*	21.79442101892511	-0.03939099699690817	0.1672664739266686	0.5765896517563043	0.845879912142537
chr3	16961882	16962152	271	*	10.368509710932022	0.005456787384253631	0.17078865060199827	0.9184363439748351	0.9787162615483228
chr3	17032529	17032699	171	*	30.085367098446625	-0.08871865269368182	0.18120287802259843	0.2724953546893655	0.632938458544645
chr3	17039623	17039972	350	*	52.56241936865328	0.061548835215801095	0.1592959444709364	0.46832430654443746	0.7865524392043449
chr3	17141237	17141536	300	*	21.932222940230446	-0.0684353051287496	0.178072809076279	0.3410619036046162	0.6946685461905221
chr3	17233429	17233704	276	*	53.03521025459549	0.15746510306789627	0.20344599358743157	0.12313120415280314	0.43444984991733593
chr3	17384666	17384831	166	*	15.952221131671262	0.04726226178123279	0.17537802423243706	0.442641483550639	0.7702680307088113
chr3	17413035	17413272	238	*	25.230913590463878	-0.027410052545528696	0.16236340693635032	0.7070528150275333	0.905790782022344
chr3	17478715	17478965	251	*	20.77861273728263	0.0012313258961520865	0.16564615051200482	0.9857096584073083	0.9965581269706895
chr3	17639364	17640177	814	*	73.60767154211331	-0.025190754809960633	0.13945932894609825	0.7768494110086404	0.9324950610020423
chr3	17645201	17645373	173	*	18.967311815216924	-0.05931195328862868	0.176579712841062	0.37784391999433614	0.7243034635240967
chr3	17686738	17686947	210	*	19.896070986293488	-0.05494697368675013	0.17435373381633834	0.4199127429688826	0.7547964192475258
chr3	17741954	17743205	1252	*	1062.0824830323456	-0.11565391738803463	0.07174272757945284	0.0778277557821408	0.34319145643562093
chr3	17798094	17798476	383	*	37.66721411609889	0.107320398021293	0.18813591725747844	0.21132691788757438	0.5636191261208905
chr3	17800319	17800677	359	*	24.045569039180293	0.08669703266168692	0.18804531683468256	0.2365190873646965	0.5936006950047368
chr3	17810857	17811235	379	*	21.320509758241094	0.02603934426346807	0.16488800558172725	0.7067958011782023	0.9057184190365888
chr3	17841196	17841634	439	*	89.76792672110705	0.004551423705007055	0.13147062002467763	0.9604610063197172	0.9899458095384694
chr3	17860810	17861601	792	*	79.4738390487173	-0.10759087915738555	0.15511923502315028	0.2663216113771207	0.6262438105783148
chr3	17894551	17895329	779	*	47.981996775603825	0.041851808664652865	0.1532269219480285	0.6191494011324843	0.8665962713246864
chr3	17973354	17973918	565	*	25.132891753993853	-0.09432511441338005	0.18842641084054007	0.2323480153159826	0.5889526606024414
chr3	17979390	17979563	174	*	28.82789364426033	-0.22740473562163352	0.3110332567126285	0.0446764752033287	0.253913982189011
chr3	18062054	18062705	652	*	26.665533116924088	0.13227136115999685	0.22565108299967743	0.08641040750736652	0.3628575185787639
chr3	18079666	18080570	905	*	28.177149838897932	0.17231664096433758	0.24404738118514402	0.08445184195419266	0.35862589342366413
chr3	18098678	18099910	1233	*	344.04954546759427	-0.08430474925021732	0.09513547028436228	0.2954025997032953	0.6552932007134984
chr3	18111810	18112219	410	*	56.136095768575	-0.30248141508137605	0.2896665432803269	0.02817838330671921	0.19530613036162273
chr3	18119799	18120220	422	*	22.75869573211196	-0.004520779190942737	0.16373751460792196	0.944317529007371	0.9855769780900524
chr3	18124534	18124806	273	*	13.564203414330116	0.06930338335159769	0.18810275803261767	0.21312164229724362	0.5660450140866262
chr3	18153597	18154001	405	*	11.284839132660826	0.003484460708010643	0.16991356368641686	0.9490402929175793	0.9872088165397438
chr3	18294958	18295709	752	*	136.53150490675063	0.5332362743347847	0.1630809589741752	9.776243939792247e-5	0.004049125377231297
chr3	18423445	18423594	150	*	35.30207847689125	-0.010089661185761694	0.154896230013269	0.8970972650495728	0.9718594829165799
chr3	18424628	18425847	1220	*	187.44496155033968	-0.12228884300145561	0.12167058989083038	0.1904795590120488	0.5377139144840322
chr3	18444832	18445808	977	*	235.47654952252051	-0.20961867079693294	0.13090967318875799	0.03739010752017978	0.22860301289694065
chr3	19146668	19147525	858	*	106.57456037226434	1.4460455684185438	0.18589128377960318	4.2545421844470705e-16	3.6899912670171524e-13
chr3	19702384	19703183	800	*	437.7341651999036	-0.2439648603688265	0.10266489152102895	0.005453606279903835	0.07106641202296148
chr3	19866722	19867169	448	*	34.11749484179441	0.04318390121540251	0.1629587865989593	0.5788094761011102	0.8469664615083293
chr3	19889015	19889801	787	*	225.66893962604087	-0.09189895485513463	0.11028103784697257	0.2987356271148816	0.65849041167571
chr3	19898777	19899050	274	*	13.071651370785101	0.029422568143806872	0.17142811164958247	0.6204083485986331	0.8671593148357073
chr3	19918779	19919523	745	*	60.16314397660414	-0.05345323432692045	0.15296688465097039	0.5354619853174922	0.825349022329171
chr3	19920298	19921037	740	*	58.46086992628849	-0.20734961775880084	0.21669720267219184	0.0736949266712658	0.3329295030214189
chr3	19934044	19934508	465	*	49.30633538345795	-0.2320892210754551	0.2480825115954065	0.05652903442502314	0.2889205071741029
chr3	19946646	19948010	1365	*	933.1039848201749	-0.06972209652470845	0.06725381662400752	0.2608915511277225	0.6203031169565971
chr3	20039762	20041129	1368	*	463.94533447354553	-0.24423137063184572	0.10087619684791999	0.004899071957305806	0.06665327252710392
chr3	20041498	20041747	250	*	60.9882382717182	-0.08918555846826773	0.16266515942450682	0.326521212716916	0.6823930091082688
chr3	20054391	20055052	662	*	73.21948055589566	0.08097488062568688	0.14866754043839264	0.387198041890672	0.731761733232369
chr3	20057263	20057841	579	*	34.493427032000206	-0.22832128560709106	0.2868072473210558	0.051139267155568824	0.27459581618237305
chr3	20185885	20186588	704	*	577.0060887408756	-0.13572210909756252	0.0834740187329754	0.06586487523303881	0.3138582093530604
chr3	20225863	20226219	357	*	41.147494466526304	-0.02873237749125083	0.15409173306088775	0.7255215761364093	0.9133151270493783
chr3	20254416	20254906	491	*	11.91531650828305	0.06995667461664329	0.18663664790098994	0.24879250742276135	0.6070433769793354
chr3	20340376	20340737	362	*	25.570645878181878	-0.0741685233312376	0.1765309254045906	0.3373778758230976	0.6919312311330943
chr3	20511869	20512301	433	*	36.87386226272787	-0.15009300894371436	0.21049966397746334	0.12711305350435456	0.4414188738715499
chr3	20553043	20553205	163	*	10.676532731658153	0.050023329046540624	0.18086948079563533	0.3440377966789394	0.6969731849935433
chr3	20668511	20668679	169	*	23.9434402387211	-0.016610210235035377	0.16462804893425328	0.8002647928865255	0.9411384393193976
chr3	21017072	21018081	1010	*	32.563073479601734	0.030006053125340222	0.15869401761227717	0.7008152459283822	0.9035389132322872
chr3	21068327	21068454	128	*	9.964601591948021	0.019074372945306586	0.17297600769635615	0.7011082789265166	0.9036629775683431
chr3	21331863	21332444	582	*	20.114549753050262	-0.10609923389268068	0.20348883501016635	0.15667615240520413	0.48857450974704736
chr3	21392637	21392780	144	*	12.560222182466592	-0.023360435736140023	0.17272647318112913	0.6527931661677395	0.8823330090154501
chr3	21405679	21406636	958	*	149.65163618587914	-0.09710068106603183	0.12714976758269136	0.3013056724513886	0.6610117699089213
chr3	21435908	21436184	277	*	16.279748768851658	-0.06670865949862849	0.1815785851839181	0.3111681998093354	0.6693735339272123
chr3	21484250	21484788	539	*	33.01300132131689	0.03778620216704471	0.16555685287043087	0.6006775800873351	0.8572942088120143
chr3	21551180	21551361	182	*	17.217238110245873	0.02815989567155089	0.1687989310754881	0.6565163485699956	0.88394010507653
chr3	21599757	21600230	474	*	34.72963826651146	-0.4945070733012563	0.41094414517011046	0.010268653103112766	0.10621827687651972
chr3	21665613	21665809	197	*	8.419720056468101	0.0019405055150129166	0.1719416793549712	0.9698984349650049	0.9923889211500715
chr3	21672346	21672609	264	*	34.8033162609517	-0.20153655874273133	0.2756289617024286	0.05593944001633011	0.2872251775740809
chr3	21683482	21683965	484	*	14.851633028657423	-0.10299616563660632	0.2082203265213937	0.1121498915490559	0.41435246610581267
chr3	21705760	21706135	376	*	51.923834018953386	-0.18873975304935434	0.22651101187323866	0.08346016165594736	0.3562943205525124
chr3	21718082	21718578	497	*	67.88061389577089	-0.05975584868330691	0.14680910316466253	0.5065648301166432	0.8094784308996043
chr3	21729830	21730561	732	*	13.241640728212406	-0.03743844223247136	0.17428301840651655	0.5090496585920087	0.8108795998120143
chr3	21741415	21741587	173	*	15.313494560627356	-1.1945284872103186	0.6201958009132306	0.0018138535620943488	0.03441495787867266
chr3	21750881	21751514	634	*	124.54340676494789	-0.6424615972768366	0.18241364946266805	2.8754764559336993e-5	0.0015387715057765044
chr3	21752885	21753008	124	*	17.472754791512003	-0.02314345270529449	0.16745537555150333	0.7171290155137127	0.9099728143579148
chr3	21795272	21795465	194	*	8.90335156375837	-0.08836271831070736	0.2031438308573322	0.0927696319265183	0.37696870328746784
chr3	21812285	21812974	690	*	28.59325499895777	-0.3865745445022767	0.4811212903237096	0.01920130506464878	0.15500164291475313
chr3	21825763	21826078	316	*	15.039822336978236	0.013102396882233157	0.16833722148190958	0.8305859977687176	0.9508001077448288
chr3	21839574	21839928	355	*	46.69959404521867	-0.7655399139483633	0.3190483190405507	7.282051487955722e-4	0.01828986117393648
chr3	21883597	21884059	463	*	16.17621273674838	-1.8410374332769865	0.5970665591812134	7.716999555464563e-5	0.0033662132496788807
chr3	21889081	21889458	378	*	12.476993005470264	-0.2088776128876491	0.3771564682283675	0.015785143327550204	0.13827729062511881
chr3	21901794	21902044	251	*	10.392610103335791	-0.10649631051068409	0.21598519746465702	0.06612180906898346	0.3145220950086519
chr3	21910098	21910227	130	*	8.034766296136386	-0.13893237969502725	0.25893398507562837	0.012296104962262472	0.11868765597937557
chr3	21912455	21912655	201	*	10.545558860173722	-0.18643413830787786	0.3360143704855275	0.01157860783396858	0.11429141338910993
chr3	21917146	21917524	379	*	12.916277642247568	-0.12308032725234878	0.2279042380550854	0.06924884063076421	0.32207619384338865
chr3	21920220	21921314	1095	*	56.61128159052363	-0.023031156713717624	0.14862538214883392	0.7816238141891053	0.9343462327562596
chr3	21938258	21938646	389	*	24.82949696389993	-1.0463027752360687	0.45133252906027554	7.861200938933697e-4	0.01932651970652989
chr3	21942322	21942802	481	*	79.60648942393061	-0.22729676129784404	0.20521677536508365	0.05863362541161684	0.2946873472132485
chr3	21944223	21944577	355	*	23.653581925582287	-0.07591195989008923	0.18318955720894572	0.27691314501949515	0.6374814443820646
chr3	21954774	21955156	383	*	18.784743065074498	-0.06330291491448475	0.17828867643335222	0.35329854821497114	0.7044291938057693
chr3	21956769	21957574	806	*	51.38891892535051	-2.2796567936802146	0.3114500151577078	1.1109795401079525e-14	7.427438285120326e-12
chr3	21962256	21962472	217	*	6.442113326404556	-0.15363580580234884	0.28618874180950615	0.005195687875000796	0.06917356761363597
chr3	21967856	21968906	1051	*	45.971754641444335	-1.0861366257661915	0.31205096840728275	2.372510743502631e-5	0.0013172086608289608
chr3	21979791	21980231	441	*	17.165542679332567	-0.025179705880430208	0.1697902557590271	0.6798832701909153	0.8946928155138894
chr3	22008338	22008689	352	*	21.83463961650501	-0.5136735719626873	0.9215429524149408	0.009524143437802331	0.10149422325666019
chr3	22009431	22009612	182	*	18.48319414972573	-0.18121376082509233	0.28825386081389864	0.042349850022573195	0.24582830337794054
chr3	22089360	22089596	237	*	10.267273658212016	-0.023869703218908692	0.17308338612270213	0.647031378606145	0.8797327606388186
chr3	22142962	22143349	388	*	20.114600739728253	0.15742518353204524	0.2501236223000688	0.06816976013443099	0.3193675270514239
chr3	22564020	22564509	490	*	29.353147382357886	0.15287809468720254	0.2234195893331056	0.10988913170512636	0.4102985028848984
chr3	23129808	23130172	365	*	42.98463121341022	5.09472918082391e-4	0.15120895011305502	0.9959682269409927	0.9989960701555537
chr3	23183657	23184119	463	*	61.93011594757306	0.05777308324101392	0.1493973810320145	0.5166865798395093	0.8152143456369438
chr3	23202607	23204131	1525	*	303.4189913943164	-0.14685746224150098	0.11165584043162634	0.10360167123254438	0.3981889368903018
chr3	23263918	23264090	173	*	11.88488531931432	-0.0013022357827554374	0.17007978346371666	0.9788080994748117	0.9946851578430418
chr3	23599939	23600680	742	*	123.1171415752493	0.1991911483016818	0.16547437146066996	0.0719284019408759	0.32846671051469944
chr3	23611910	23612919	1010	*	57.6200721363458	-0.12207548852248798	0.17585659735019557	0.20978617843020042	0.561726794894972
chr3	23648628	23649041	414	*	52.45221204311296	-0.05344150099370813	0.15506599862472367	0.5305120373052126	0.8229562068913473
chr3	23668087	23668977	891	*	82.9635055008241	-0.050213820408427194	0.14206189423479915	0.5758011975146731	0.8455988109101558
chr3	23685537	23686223	687	*	302.0702347878107	-0.035201776913618706	0.09474818618675991	0.6611319533361948	0.8861325555857466
chr3	23701961	23702598	638	*	52.24950703221417	0.13369189610008422	0.18297483369296785	0.1784298530654896	0.5210347019943363
chr3	23710640	23710827	188	*	18.09913643217707	-0.036532674277601006	0.1699327925462136	0.5698062063250472	0.8430081934293555
chr3	23712653	23713211	559	*	42.642864468109735	-0.14064673700927952	0.19774018841320676	0.14995790025526332	0.4783097268144243
chr3	23730896	23731370	475	*	139.9387028732416	-0.050579378790416886	0.122351822524275	0.5769265422430866	0.8460102985915985
chr3	23751497	23751693	197	*	18.874393375090477	0.0719446235754844	0.18281525193918183	0.2990310359491877	0.6588853076504679
chr3	23752170	23752543	374	*	38.7801014414073	0.09524552083528096	0.1783094710122453	0.2684755016950199	0.628575719829793
chr3	23760411	23760770	360	*	19.848903327729378	-0.0017474224237403883	0.1641208540917548	0.9776000378601931	0.9942898477593486
chr3	23761358	23761860	503	*	70.88609450388695	0.06311770374752755	0.1489958766646566	0.48287801806681035	0.7957912299852056
chr3	23800850	23800996	147	*	17.218712354548078	-0.05608023744565949	0.1770178571668934	0.3839818910933019	0.7289529480589454
chr3	23805631	23806201	571	*	133.44440057774813	-0.25769265012040704	0.16480192234447905	0.02675700321327412	0.18939221059812608
chr3	23810337	23811378	1042	*	163.04204153912897	-0.47520185502607515	0.15874623605651322	2.954885502186996e-4	0.009410181349025614
chr3	23865909	23866383	475	*	10.160052160598314	0.012140066856518963	0.17176844304327699	0.8167308541623906	0.946585810956977
chr3	23884647	23884914	268	*	24.624448009842585	-0.021939783947779068	0.16250459386518398	0.7592972065243796	0.9255548864185135
chr3	23893666	23893838	173	*	18.94917410984401	-0.062476602547574256	0.17832364879875867	0.3522918736302929	0.7034478102528815
chr3	23916562	23917793	1232	*	706.0408817513899	-0.07218473542240711	0.07685863917062973	0.30762086492768664	0.6662044134210775
chr3	23926890	23927118	229	*	25.177831728796576	-0.07473579034345512	0.1785350866229583	0.3164540109622611	0.6740175605760121
chr3	23944939	23945498	560	*	293.2663645128098	-0.1727665764234977	0.11581938297776756	0.06243580581750369	0.3047124334308475
chr3	23945751	23946663	913	*	910.9485308716537	-0.16790301298279986	0.06820977548002109	0.007621914223906322	0.08811988993498886
chr3	23959193	23959629	437	*	48.612092335928025	-0.08290911864452259	0.16515451104491458	0.3522499483279256	0.7034049632259372
chr3	23963432	23963989	558	*	103.0046988478291	-0.00701280540605294	0.12810064767572074	0.936378277601469	0.9833976303466146
chr3	23981823	23982371	549	*	35.544302618507814	0.14095545645205096	0.22046012269949844	0.10744986116622086	0.4054682339421938
chr3	24047850	24048386	537	*	34.366587409157646	0.1049359023127551	0.18440237521530717	0.23112423874022442	0.5877815940046148
chr3	24123501	24124060	560	*	35.34038812265351	0.0076827394468171805	0.15504734541336274	0.9228931165847948	0.9799954028120114
chr3	24146005	24146784	780	*	77.78328913315339	0.12101185401937017	0.16375586366016656	0.21920688427036936	0.5739431781762842
chr3	24149041	24149341	301	*	18.175996692335946	0.06097895771557033	0.1772112804899062	0.37228715733908974	0.7197457009436804
chr3	24156480	24156813	334	*	39.77150345531578	0.12005236943503438	0.18854552314530276	0.19650218366509956	0.5450618527565851
chr3	24185698	24186360	663	*	69.46430924836449	-0.11588029274547451	0.16640602413957986	0.23449702180189191	0.5914709386368145
chr3	24220864	24221177	314	*	49.84640081997308	0.16261645081418055	0.21225378541626513	0.11682632232366605	0.42280316064890994
chr3	24238015	24238667	653	*	73.19037736029541	0.22624086512153638	0.21092267504396464	0.06065977740885286	0.3005808252657152
chr3	24264773	24265064	292	*	20.424978552040095	-0.04683176135890752	0.17017211978401056	0.5005280403540966	0.8061421022047441
chr3	24299863	24300322	460	*	20.507329580117112	-0.03669886955798709	0.16834332885754816	0.5883186492010836	0.8516036613597888
chr3	24318416	24319093	678	*	92.50192499317296	0.34727469957926743	0.20772642919983159	0.011629438604273967	0.11459341697769283
chr3	24365131	24365518	388	*	50.97447325433582	0.02192891845200839	0.14650896707619365	0.7990653933687766	0.9406379413964505
chr3	24494031	24495953	1923	*	274.348078484003	0.38707863670077663	0.12124631056972604	2.0189425276400213e-4	0.007011746611776064
chr3	24496639	24496832	194	*	35.33124214914805	0.024104402013166843	0.157653593591919	0.7544117013324882	0.9239272142454815
chr3	24521180	24522118	939	*	31.48594479512593	0.852360425066109	0.3708302800859147	0.001032907049301001	0.023386405113653967
chr3	24680602	24680897	296	*	24.137827797798554	0.018180644003417807	0.16439759378255991	0.7883734572997433	0.9365109975963228
chr3	24683696	24684047	352	*	11.282533716287753	0.015699287438625153	0.17096641420668746	0.774016289997852	0.9315830886862461
chr3	24829206	24829484	279	*	9.150206082459073	0.1581863317704274	0.285887588156001	0.012933187130444336	0.12248803327447187
chr3	24829760	24830227	468	*	14.889307330936848	0.3413707049088332	0.9200735912429997	0.011689725707255261	0.11491693899348221
chr3	25427928	25428582	655	*	28.80219723415597	1.4553731754018093	0.38675665139822024	7.156417379314596e-6	4.924628002315908e-4
chr3	25448911	25449301	391	*	13.919254377802709	0.012092392854384093	0.1682036177174997	0.8411247039778504	0.9541413045894079
chr3	25468846	25469120	275	*	15.08998306631374	-0.03034884413479083	0.17052389503752163	0.6201786587708926	0.8670104522730927
chr3	25565832	25566074	243	*	11.529841092402085	-4.0497976357424184e-4	0.17022479697892806	0.9916076387659806	0.9979203758194447
chr3	25566587	25566964	378	*	24.994227555724898	-0.051154328283118354	0.16863232602390407	0.48803780900780275	0.7992044604015704
chr3	25572983	25574153	1171	*	71.17926303127862	0.1539219921171872	0.17698100008547576	0.14119212134720857	0.4640780262185033
chr3	25582225	25582610	386	*	30.510392244292916	0.012320773292287797	0.1599902694776326	0.8694622855312084	0.9636057623402512
chr3	25592379	25592997	619	*	70.85288705253447	-0.03951105475374691	0.14001229987080538	0.658169674989889	0.8845923491375333
chr3	25594038	25594339	302	*	40.06394442167524	-0.008320356759151834	0.15344274452559353	0.9152891531062826	0.9779932690000052
chr3	25647994	25648658	665	*	71.2151099338426	0.004910533269589172	0.13880498967976998	0.9562375216215435	0.98902608037322
chr3	25663888	25665448	1561	*	555.4467360709525	-0.07533943780769649	0.0846867718384779	0.31071569233558954	0.6691364521262246
chr3	25782883	25784100	1218	*	457.7901194187819	-0.2659947492517789	0.10196059747809565	0.0025708522185222296	0.043743109566870546
chr3	25789859	25790516	658	*	458.8869728983591	-0.07216934511580313	0.09123555307525252	0.35642160941198564	0.7069538021426222
chr3	25831723	25831880	158	*	13.929978557798986	0.0017551266388679493	0.16839081836480527	0.9775280338281642	0.9942898477593486
chr3	25854594	25854976	383	*	16.385140803699894	0.003186822095845556	0.1673015020204328	0.959244345712997	0.9897439614395896
chr3	25857049	25857194	146	*	22.06622420178936	0.006938969816870516	0.16466641141564017	0.9160011635795231	0.9780989569886576
chr3	25863669	25863823	155	*	18.244258407136908	-0.1520859803165566	0.25397564896756525	0.05484748417990564	0.2842862249902682
chr3	25895539	25895781	243	*	26.347907852080738	0.05699997629940647	0.17240019279914928	0.42222893613563817	0.7565983523787344
chr3	25896983	25897283	301	*	49.98706007635894	0.01625833523990956	0.14786766937748735	0.8495381450375464	0.957105177856479
chr3	25898143	25898675	533	*	34.36672018132578	0.021838698791365498	0.15583105577081585	0.7823074111582563	0.934451630930551
chr3	26623018	26623467	450	*	14.3530400581656	0.17558198590207894	0.299160896933838	0.02443919656443535	0.17930086057420785
chr3	27105949	27106256	308	*	24.29910372929612	-0.05361063981786532	0.16986532971258464	0.4617089950375781	0.7831489800599518
chr3	27134270	27134632	363	*	62.42490703498253	0.08897150344407881	0.16178358176669835	0.33280127703372703	0.6877789440398432
chr3	27167006	27167216	211	*	12.682972966800678	-0.03207782132830493	0.1744120813514463	0.5367297164158288	0.8259915580254967
chr3	27193892	27194572	681	*	172.55717794081667	-0.032821354529439586	0.11376330486308162	0.7110231211134128	0.9072714209008889
chr3	27228798	27229119	322	*	28.757984563856883	0.027261378916434216	0.16043697027152715	0.7200368676519584	0.9112479666856539
chr3	27253786	27254138	353	*	54.88433692996121	-0.08279807740981092	0.1601229936725615	0.3634209188759156	0.7125806212020032
chr3	27311323	27312371	1049	*	223.6447802019718	0.033721421635105456	0.1109908084641132	0.7017538895123847	0.9039079563854259
chr3	27325381	27325808	428	*	27.417908286180438	-9.104063625546693e-4	0.15897787611596761	0.990789819938878	0.9977312880478287
chr3	27326745	27326995	251	*	8.695381826141455	-0.06593549965781818	0.18909767340079103	0.19124223726456693	0.5387852916270423
chr3	27357708	27357973	266	*	65.68577198276978	-0.022113984349541642	0.14660243156886843	0.7974057592610817	0.940089335130753
chr3	27360505	27360862	358	*	34.87439701378105	0.07288312910757527	0.17448938075977188	0.3451924753471028	0.6979834502395651
chr3	27368801	27369685	885	*	53.47731812836321	-0.15122975775396508	0.2045344108723154	0.12833386222707732	0.44341346051979186
chr3	27431182	27431664	483	*	102.62717188568541	-0.08508144068850447	0.14559712323684187	0.36219340956581053	0.7114112238548906
chr3	27467663	27467931	269	*	20.382244777157226	-0.011757032181457487	0.1647950214356613	0.8587596765240235	0.9598899044837322
chr3	27483766	27484890	1125	*	908.578312880704	-0.1264599521593432	0.0750272218780992	0.061913960014928104	0.30366519572748557
chr3	27521310	27522164	855	*	95.02491964346306	0.15282918469188356	0.16927279014710353	0.1428332769107094	0.4665783566976787
chr3	27523745	27524243	499	*	51.464124813825904	-0.3450197122940596	0.2931356449280157	0.02154010478071505	0.16618748415965848
chr3	27533720	27534762	1043	*	494.52389914657965	-0.052091326673772115	0.08170716676777744	0.4737088200574339	0.7900865076618327
chr3	27535912	27536289	378	*	112.6175697248213	0.09168542223729248	0.1357098984668428	0.33513282086468854	0.6898642618342549
chr3	27552604	27553484	881	*	146.11480615524007	0.08416197580963157	0.1289010729324947	0.370990573937655	0.7185087620413613
chr3	27559703	27560054	352	*	16.46001613924578	0.09440160548685068	0.19639561698023558	0.1827972865713248	0.5273148226263149
chr3	27589895	27590115	221	*	14.470174673620754	0.04025138039120857	0.17284384063075187	0.5171145261090998	0.8154618837826851
chr3	27590520	27590793	274	*	17.204496316184027	0.09401159543207538	0.19822740289090235	0.1608953640487098	0.4950249775426867
chr3	27596948	27597282	335	*	22.28476446822609	0.07358908953462182	0.18314639297133317	0.2827307529566585	0.6428725537321734
chr3	27606452	27607141	690	*	27.834897035412613	-0.008306755808287757	0.15902123173154617	0.9089500385226319	0.9758385679238545
chr3	27607527	27607743	217	*	25.73215091956352	-0.010076518934880378	0.16121440072698015	0.8857921638766287	0.9683203212200726
chr3	27617694	27617866	173	*	14.166325448610355	-0.026879999162377842	0.17082574578666193	0.6466251112675585	0.8795723145590478
chr3	27626544	27627216	673	*	21.170725352632708	-0.00845286413051054	0.16333636157063436	0.8928973393827268	0.9703725317233693
chr3	27632498	27633586	1089	*	261.24698155756846	-0.10102991605724898	0.10811594546879666	0.24765771272569762	0.6059760169565253
chr3	27657586	27657896	311	*	11.203256116426529	0.03743461742638859	0.17712632591587638	0.4423809157195959	0.7701050033115485
chr3	27659268	27659836	569	*	56.833015145866234	-0.10157152688142716	0.16471439224224835	0.28393077440623204	0.6439327094363203
chr3	27680703	27681830	1128	*	83.36587270444284	-0.034822750913126775	0.13723264159011198	0.6965166913477479	0.9018622263686976
chr3	27711950	27712639	690	*	132.51690463587113	-0.137117072534701	0.13802874950254754	0.16660105588730006	0.5036152030328231
chr3	27721591	27722588	998	*	218.51358208569232	-0.001503478354168755	0.10499885458508572	0.9848725693037764	0.9962663351838169
chr3	27758211	27758417	207	*	12.445528079033693	-0.006039034632689236	0.16934512709555943	0.9130266763214279	0.9774470005392211
chr3	28059042	28059755	714	*	32.111910937081255	3.423260704168463e-5	0.15603359693750068	0.9991657190644885	0.9997276539992336
chr3	28241325	28241989	665	*	520.3936001774872	-0.08867333350583761	0.09355544547615527	0.26887409111391214	0.6289053907824627
chr3	28286709	28286868	160	*	24.048120862421918	-0.013036095596219372	0.16357773893022157	0.84478964413755675	0.9554339431576506
chr3	28317565	28317716	152	*	29.12641653906441	-0.09347153129765551	0.1846641039763618	0.24683950391084042	0.6050537461744244
chr3	28348406	28349636	1231	*	900.6162557846185	-0.1337694337108677	0.07376295403960756	0.04571476598954401	0.2573647092801984
chr3	28575743	28577125	1383	*	42.074746301842694	1.0530288025383163	0.3063817209483002	2.7095335195348803e-5	0.0014646238150429112
chr3	28667752	28668066	315	*	23.055507930227783	0.05496994580222381	0.1735392368627174	0.4210787512753593	0.7557627528577462
chr3	28916157	28916356	200	*	26.544616902952402	0.01858732149685955	0.16074414801867865	0.799998786800077	0.9410279040006185
chr3	28916726	28917101	376	*	28.10660643881185	-0.019598490043293476	0.15933199810803553	0.7929632481685167	0.9384572455294002
chr3	29065418	29065931	514	*	38.53201099842619	0.2717688614210396	0.29884088543007176	0.03854353484937916	0.23262645874770116
chr3	29186940	29187611	672	*	58.80780624012863	0.1862461792874128	0.21274927849105332	0.0904967341884918	0.3722114243359987
chr3	29233198	29233585	388	*	32.64373407047305	0.16041906626762226	0.23283076979985273	0.09980237382438713	0.3905854533422908
chr3	29280604	29281764	1161	*	351.34759601997933	-0.15192283526579395	0.09775351159551184	0.06670915280212343	0.31611754187201474
chr3	29282407	29282794	388	*	62.37540675779877	-0.05567987721388631	0.14808067715926435	0.5281326139276159	0.8214931635013494
chr3	29285479	29285722	244	*	48.190668245933466	-0.2018660301765533	0.24705720136422654	0.06719294721815063	0.3172035611061923
chr3	29311935	29312092	158	*	9.08308480021687	-1.2907686970426928	0.9180975255370932	0.004248935724922155	0.0608161301180465
chr3	29318301	29318740	440	*	78.69529561848707	-1.6977302958129157	0.22956684869917543	9.007171216797044e-15	6.1065449310723114e-12
chr3	29324182	29324710	529	*	102.39336371984537	-1.4596759069103957	0.20629941361363519	6.98168204814207e-14	3.953726543862854e-11
chr3	29330042	29330586	545	*	44.1298846586976	-0.05440920012022458	0.16057244615795493	0.5039611429053215	0.8082234118282531
chr3	29331102	29331402	301	*	39.744288728956356	-0.18435260509388793	0.26701797815269185	0.0568312713877589	0.28972692902832753
chr3	29331915	29332091	177	*	30.40718491409598	-1.0339158834802138	0.425302993158284	5.400799596126613e-4	0.014779430867501568
chr3	29335338	29335853	516	*	188.26792922694005	-0.29158250420345827	0.14502944145568794	0.009172672016138023	0.09896437038598821
chr3	29693936	29694590	655	*	164.671568621549	9.122835715937198e-4	0.11625033659243593	0.9925223227731275	0.9982043660947917
chr3	29694798	29695142	345	*	118.82884369334587	0.053946176033638694	0.12616101460139748	0.5549675352615983	0.8355445742727607
chr3	29764763	29764901	139	*	10.8386310799095	0.07001051615521474	0.18789462637887555	0.22983300538821314	0.5861017546725396
chr3	30013055	30013369	315	*	23.628787169900555	-0.014418159142437959	0.1620275800111615	0.8377611437117468	0.9531639517816604
chr3	30319839	30320003	165	*	7.647608736489189	-4.7601947068231685e-4	0.17306704161421774	0.9901865046118401	0.9975646530810018
chr3	30342256	30342858	603	*	56.94340727780387	0.13354546729706632	0.1787518528761546	0.181913396575653	0.5262206089252786
chr3	30511512	30511900	389	*	12.506454227538221	0.06816338923380177	0.18516729699822798	0.26776992663412086	0.6278339232109534
chr3	30548708	30548857	150	*	25.677154434456455	-0.0032625301571835145	0.16093673469087186	0.9619510117233266	0.9903533910372836
chr3	30554017	30554211	195	*	11.419870126893848	0.10244355436037854	0.20903288248019372	0.10895372888725088	0.4084375387915007
chr3	30578168	30578853	686	*	18.5112380614805	0.02865200686575089	0.166883137862793	0.6710569393900303	0.8903925603949723
chr3	30597197	30597689	493	*	65.36366868829556	0.11652393788883654	0.1659886605048898	0.2369245677656917	0.5941381886785857
chr3	30606237	30607380	1144	*	477.9173533934402	0.013754980324428394	0.08381972965767534	0.8537545745761205	0.9583150471512084
chr3	30611907	30612322	416	*	24.605005272539778	0.08571981888054922	0.18258439136480276	0.27814664319986665	0.638524690331939
chr3	30659096	30659960	865	*	120.99237392694681	0.23729907471677478	0.17917839425776533	0.045211596277241486	0.2556723205595815
chr3	30693480	30693796	317	*	76.3378207431481	-0.14515342048309546	0.17025400190605003	0.15902263205621064	0.49189536243145887
chr3	30720905	30721495	591	*	31.76237562294882	0.3275258505300245	0.4374776495537612	0.025174666066782522	0.18285727153427042
chr3	30748109	30748259	151	*	21.139555270677008	0.06463857685223498	0.17596614596363455	0.3761552255662845	0.7227878461184419
chr3	30751659	30751815	157	*	12.279716036458373	-0.020875327427105673	0.17102433060046723	0.7045080717527938	0.9048030343402202
chr3	30768791	30768983	193	*	16.362560178380996	-0.0272059450388011	0.17037156823062583	0.647283640161209	0.8798520744657143
chr3	30770466	30770723	258	*	24.102754649540937	0.43630640756383654	0.5313376650669925	0.01557611964603399	0.13719372663070295
chr3	30894570	30895172	603	*	20.226383134224527	0.3225247481263519	0.5899091304549955	0.01960178334077894	0.1570083437890115
chr3	30934251	30934414	164	*	15.876808371653485	0.046864933415412494	0.17395094854777995	0.46575428475845776	0.7851124654835412
chr3	31004137	31004728	592	*	21.105615562245795	0.7746584062434958	0.48510967659482984	0.0038572943294112533	0.057324109661431116
chr3	31041246	31041793	548	*	41.67061843561367	0.16518711258680813	0.21913154525052914	0.105767176552668	0.4023893571941802
chr3	31093090	31093692	603	*	41.241671445729395	0.01789968951971865	0.15160754031300003	0.825770111804547	0.9494315719414042
chr3	31156700	31157603	904	*	96.67635779211471	-0.28870770538792995	0.19798625603650719	0.023859954140347688	0.17710267116772646
chr3	31165454	31165959	506	*	21.010213402385418	0.02600876332636253	0.1656748060935028	0.7048765076443847	0.905018154831658
chr3	31166122	31166864	743	*	62.697994089683135	0.12580271945837593	0.17356240343137688	0.204593666263482	0.5553611020372096
chr3	31171383	31171607	225	*	16.933716156228755	0.020144720523324545	0.16693933975980144	0.7554396408304314	0.9244137312669403
chr3	31452822	31453026	205	*	12.191758694079137	0.073279594685039	0.18853617477990484	0.2315286327940046	0.5880973464180913
chr3	31531866	31533124	1259	*	1164.4075952036083	-0.10368109172860338	0.07053748976396325	0.10974257747917726	0.410021643051107
chr3	31562453	31562818	366	*	18.03635792953323	0.018162732576627535	0.16598191466098858	0.7822126111968383	0.9344367684088303
chr3	31704806	31705229	424	*	24.424617401413894	-0.06764408830485506	0.1750715084462715	0.36567128801834736	0.71439879927360594
chr3	31724802	31724989	188	*	25.9454366677779	-0.052029511513879294	0.1682491060630958	0.48424479481736343	0.7966677446458507
chr3	31768874	31769203	330	*	27.2629617454897	0.06958385880389818	0.17447170024915015	0.3708394954231229	0.718346225555433
chr3	31908615	31909255	641	*	69.94329393965654	-0.2462035297940182	0.22377287968772486	0.04731777018690644	0.2625701224084195
chr3	31918297	31918837	541	*	44.216048413357015	-1.0896191948322331	0.3114807425181512	2.069474466824834e-5	0.0011767889922958867
chr3	31941982	31942354	373	*	18.170983277503353	-0.02964818565813903	0.16777962710045	0.6517207476043128	0.8818202132633416
chr3	31960544	31961466	923	*	62.57740964619313	-0.15111789426649674	0.19092296930243607	0.13948639032981464	0.46118888230505284
chr3	31969012	31969735	724	*	85.1622377558608	-0.018877401891538016	0.13861074397117282	0.8285784891530468	0.9502285685343099
chr3	31980509	31981910	1402	*	368.092397170548	0.042885920360101096	0.09847512335814354	0.6048386433721905	0.8595629584244583
chr3	32019177	32019481	305	*	30.72201001159305	0.041093409240496974	0.1642293074549466	0.5876915717425575	0.8514159077567252
chr3	32077515	32077834	320	*	14.823228742397246	-0.03241994014166093	0.17342723082248104	0.5504955095729285	0.8334736464732062
chr3	32106202	32106974	773	*	623.0546288719783	-0.1714340914698929	0.08595899689705201	0.02433481186103944	0.17895780862226934
chr3	32144051	32144789	739	*	74.56880885709185	0.07655573651080803	0.14666281374388054	0.4115098211489842	0.7488364382721213
chr3	32154118	32154571	454	*	31.79791356875503	0.028866734133391747	0.1593072520564237	0.7082640286965172	0.9062316297901496
chr3	32177179	32178299	1121	*	127.00690374624304	0.13183873071170427	0.14705820112769555	0.19176110964989607	0.539417770777967
chr3	32238125	32239443	1319	*	199.830451176622	-0.02017771009324689	0.10628295798393526	0.8129389158048168	0.9451574273536136
chr3	32239649	32239836	188	*	36.34452720891615	0.05941703888066114	0.1633455940681659	0.46659512177632245	0.7856626725861507
chr3	32240000	32240351	352	*	62.77316067345191	-0.004642926356981824	0.14195427433884553	0.9564211923651269	0.989102875804783
chr3	32296410	32297121	712	*	60.14696488850472	0.02306201007201725	0.14806840912253633	0.7866969577671397	0.9358989253144246
chr3	32313689	32314451	763	*	36.17907099993096	-0.013247100922582123	0.15433752666595107	0.8665021896706888	0.9625697442731683
chr3	32334629	32335138	510	*	25.03121351437277	-0.013160391106536266	0.163762031643046	0.8427954882943334	0.9547523528933629
chr3	32340127	32340375	249	*	37.96350884438916	-0.05328899644376052	0.16082913930882475	0.5140844240961274	0.8138346652039891
chr3	32359899	32360133	235	*	16.098021675076694	0.09826437437908243	0.20057889187857514	0.15879177624285667	0.4915922143832542
chr3	32374936	32375500	565	*	38.90103173972571	0.01051898594365062	0.15479863586104778	0.8938541726439891	0.9708319138790719
chr3	32391463	32392853	1391	*	276.85131853553656	-0.20002116945839424	0.11789028187336466	0.034522591728724045	0.21855227384204592
chr3	32399112	32399314	203	*	22.946195042285353	0.06220802817833573	0.17442135717264248	0.3927638056933661	0.7357949043162165
chr3	32401336	32402056	721	*	118.18518291894816	-0.19106339192093608	0.15728960522247343	0.07710285162824798	0.3412342812281766
chr3	32420055	32420814	760	*	50.10942455281552	0.07846987036687476	0.16386809766878865	0.37448211742208076	0.7215124210187777
chr3	32421999	32422549	551	*	77.6803267090866	-0.07861695772510154	0.15059897465934718	0.393507091499484	0.7364564775611746
chr3	32469867	32470220	354	*	24.8507298983702	0.038956257119168045	0.16516315849115334	0.5933596759135205	0.8536700195751405
chr3	32502109	32503072	964	*	258.6692362300291	-0.20918934287518956	0.11636322668688377	0.026623717106153903	0.18892104883368044
chr3	32510082	32510561	480	*	37.134319680580276	-0.03367376986026609	0.15653904025959434	0.6728013768354937	0.8914367333454188
chr3	32542225	32542685	461	*	28.909897029373358	-0.0514978152555733	0.16565961282411334	0.5061327420790808	0.8092342088317657
chr3	32570051	32571379	1329	*	640.688124116549	-0.07946476476475453	0.07856191789546038	0.2613887406428858	0.6208507805194341
chr3	32664731	32665173	443	*	30.822148093267167	-0.0017835874428819907	0.1574197022803413	0.9799926184049499	0.9948273547863199
chr3	32673752	32674044	293	*	14.79871772648853	0.021858072880214824	0.16932373135063816	0.718809920286174	0.910701311239837
chr3	32684849	32685689	841	*	726.4219598762761	-0.22283947068949145	0.08284172702010112	0.0027172375513343137	0.04534428433082089
chr3	32733729	32733862	134	*	18.132394432745805	-0.05567230204495977	0.1756947032129441	0.4049078971433837	0.7444983035815929
chr3	32780877	32781819	943	*	371.0180041900353	-0.051177992154233354	0.08802768814597622	0.4956297786330241	0.8033466523912763
chr3	32800389	32800707	319	*	15.900060472916511	0.006807225144081654	0.16723889104989426	0.913324346407227	0.9775090296486536
chr3	32812959	32813445	487	*	97.34626977544275	-0.08627855702676865	0.13966091936666117	0.36076459750872536	0.7104144103673918
chr3	32816666	32817132	467	*	38.159232181085805	-0.03117795554842108	0.15661163678730622	0.6971829708878926	0.9022660240371391
chr3	32902118	32902232	115	*	17.872362796096567	-0.09971599510594858	0.19913650018217793	0.16684270187464	0.5037836528764427
chr3	32913570	32913680	111	*	14.793514198984182	0.03787755982790162	0.17193223929055035	0.5419636701171684	0.8292996024135726
chr3	32947445	32948135	691	*	76.15784962097341	0.18025478381876356	0.18662066165195795	0.10036842709066433	0.3916137599781893
chr3	33035701	33036016	316	*	21.912530476844715	-0.015317548637275956	0.1628143996278909	0.8250800606714752	0.9491466221321417
chr3	33074584	33074882	299	*	52.98265568311849	-0.11353807412634916	0.17614630011250532	0.23004198397945463	0.5864258397904429
chr3	33096563	33097694	1132	*	509.44649805484494	-0.12892064758703364	0.08689114135752876	0.09076049667738273	0.37279647476867966
chr3	33113764	33114794	1031	*	625.7932185733873	-0.20608024309922254	0.08118268935123785	0.0047698904158145925	0.06548803768124453
chr3	33131535	33132120	586	*	31.03490616855492	0.024673309503889115	0.16038551389337968	0.7418405545147917	0.9194485813211067
chr3	33144457	33144866	410	*	37.40452176433548	0.004589378886517679	0.1544684241579813	0.9548657020305248	0.9886956138819464
chr3	33211478	33211753	276	*	31.012821931225425	0.08064850361091334	0.18142089346308699	0.28492294637336585	0.6447096547339422
chr3	33218238	33219216	979	*	51.455660728337705	0.050335750672707597	0.15204046980750915	0.5621091739555001	0.8393276714004086
chr3	33252839	33253173	335	*	39.705255194656104	-0.022978132991476753	0.1551909398384851	0.7699240186096286	0.9297666108663376
chr3	33277251	33277844	594	*	421.92055302887246	-0.07836229447230957	0.09560284904157401	0.33171184896437206	0.6867718690343301
chr3	33299429	33300443	1015	*	99.11807661338543	0.07265386405131959	0.13707428360349663	0.43606653173533544	0.7657033879527293
chr3	33313410	33313788	379	*	44.22431547357979	0.035594244789787455	0.15464614235741342	0.6655342507877444	0.8880374528314465
chr3	33360286	33360791	506	*	14.950209721447902	0.5090297590698514	1.0010976809747054	0.011279107942499037	0.11234878434892134
chr3	33372212	33373130	919	*	65.99104055761299	0.009633484650730488	0.1424984807796081	0.9120335812931724	0.9771237386173184
chr3	33377555	33378454	900	*	47.40031502901624	-0.0030488504861518008	0.14933303765960923	0.9691690278561451	0.9922670581807822
chr3	33392747	33393136	390	*	64.37482441374722	-0.13033849836347197	0.17549424178877088	0.19250878105142122	0.5403999446049249
chr3	33421094	33421264	171	*	21.77330919967584	-0.029294618527500583	0.16746087781789856	0.6535145602632636	0.8826017455929835
chr3	33439732	33441286	1555	*	1572.218624323724	-0.14480705034916083	0.06794223935937226	0.021072217960440884	0.1638778168890544
chr3	33636171	33636303	133	*	15.835168252375551	0.0020857611813856996	0.16823916594779723	0.9730469637767096	0.9931532860811646
chr3	33658909	33659389	481	*	19.102523914426364	-0.9627888266317511	0.5275123098906374	0.002299970676413783	0.04060422904180217
chr3	33717631	33718596	966	*	421.891279850859	-0.119424834623588	0.09237384352462069	0.13279337425054433	0.4506381282508103
chr3	33787116	33787704	589	*	94.09963835110128	-0.016383695254530917	0.13158757609248772	0.8505465020718385	0.9574043250117854
chr3	33798270	33799356	1087	*	590.9119479693362	0.04996724938893427	0.07841703258668566	0.47961182797608254	0.7938720480674764
chr3	33855926	33856258	333	*	17.09689838791444	-0.0857800170212251	0.1904045021114012	0.22090579550868694	0.5762741664702147
chr3	33884106	33884622	517	*	54.00277336656062	0.008861122111010828	0.14601193450987224	0.9177611645457512	0.9786819382529499
chr3	33911834	33912386	553	*	28.997995209227795	0.10213131182020084	0.19180828645844197	0.2068410180434954	0.5580157390518522
chr3	33915707	33916236	530	*	39.71475825000083	-0.006365267840427747	0.15168331453959405	0.9356760694036399	0.9833035420220703
chr3	33955100	33955402	303	*	20.93682698229699	0.030857233900428622	0.16949894320700154	0.6178259192628588	0.8660796865381861
chr3	33980123	33980745	623	*	211.69069360002993	0.024331743893731193	0.10576013624033215	0.7780097033879593	0.9329184013356809
chr3	34005726	34006363	638	*	72.07454004536456	0.04928706815301934	0.14300409940096062	0.5839246428176059	0.8496827280636902
chr3	34011383	34011585	203	*	31.045664922892215	0.030914377771912926	0.16157271872164103	0.6796818539680062	0.8946201613259848
chr3	34012107	34012407	301	*	109.00214125134683	0.1465037195145756	0.15167660118186188	0.1508684204508369	0.47953822323106576
chr3	34015413	34015920	508	*	42.72928275357262	-0.006622764113484205	0.15157262460524726	0.9335701574642471	0.9827317547344654
chr3	34106899	34107198	300	*	20.75948551765238	0.0670094937282036	0.18001957969897284	0.32068205406893313	0.6775608381017967
chr3	34684003	34684143	141	*	15.557710751793667	0.047958583845028	0.17429276765543666	0.4552783788009119	0.7789249121297777
chr3	35524839	35525171	333	*	47.86857631333331	0.08416388083064567	0.16425948913693575	0.3520906378850187	0.7033534166606119
chr3	35542707	35543208	502	*	16.35192495914133	0.028807376502151517	0.17126219256704658	0.6171566325800597	0.8658199941928991
chr3	35639037	35640123	1087	*	43.168266347422545	0.9044877792924056	0.33050979541734804	2.6216817406574084e-4	0.008570184137685209
chr3	35908456	35908641	186	*	22.4681980244101	-0.08598787484463373	0.18577129320734553	0.2545775371926665	0.6136927604936698
chr3	35924184	35924367	184	*	30.547216132757924	0.06689925481248427	0.16887950899799287	0.4092652020229967	0.7471360622775235
chr3	35933014	35933345	332	*	26.537820442438946	-0.009551241465815393	0.16107081093066888	0.8922097983519351	0.9702130270429472
chr3	35945438	35945600	163	*	15.691661128463265	0.03698124632127822	0.1713514123438075	0.55527608258197525	0.8356554895575304
chr3	35946615	35946827	213	*	13.78914097551678	-0.025089735636414874	0.17039943282778616	0.6693238561198893	0.8894046426109106
chr3	36082803	36083563	761	*	27.411815454832723	0.14436973713246895	0.22948748270119157	0.0918505697839166	0.3751395655832562
chr3	36124219	36124671	453	*	70.73026886245393	-0.014190820888190894	0.13786929916844234	0.8715320475476894	0.9642519591086539
chr3	36166480	36166844	365	*	67.93828099585794	0.0775960018620394	0.15064998101855756	0.402090204799844	0.7425167572609629
chr3	36244857	36245015	159	*	27.549457396796242	0.024909720860262476	0.16160894079046006	0.7350118795177155	0.9166960749244827
chr3	36249900	36250555	656	*	29.537490732379556	0.05491873267723294	0.1690205737529528	0.4612946392056095	0.7829830011872948
chr3	36268640	36269077	438	*	15.236027930006417	0.033621351797036174	0.17349057689108272	0.5492845707713829	0.8327844566836601
chr3	36278974	36279163	190	*	13.545457645509163	-1.6764935172167366	0.6221163529356334	3.326922186534777e-4	0.010262291759688865
chr3	36362790	36363377	588	*	113.05682902759452	0.29682872733069154	0.18397421886074813	0.018023420951567136	0.14946444641470583
chr3	36364232	36364530	299	*	22.551048351761008	0.06859828826149945	0.17815703083282147	0.34002774302999883	0.6939593499620773
chr3	36372444	36373072	629	*	35.292852987538396	0.134200157892743	0.20497341424567964	0.1458697554649231	0.47188353524658966
chr3	36373176	36373489	314	*	32.393298731405196	0.023187215872186515	0.15802364978443195	0.7629483983842698	0.9267428135031462
chr3	36380071	36380964	894	*	181.11766841844596	0.051829101555594975	0.12066792587707895	0.5697106920533772	0.8429761097230923
chr3	36405154	36405587	434	*	18.712488937464915	-0.057151699446453076	0.18088156937858604	0.3124184189099533	0.6702981725300853
chr3	36407961	36408414	454	*	24.787870347804358	-0.12545409514381708	0.20865090669083783	0.14236495584523826	0.465993433975673
chr3	36415010	36415459	450	*	13.289986590944242	-0.03606511829449166	0.17435468077589875	0.5101123330251927	0.8115047989402525
chr3	36420458	36420656	199	*	8.664094179046547	-0.05018440196141518	0.18137933431818049	0.32851876666553786	0.6840452078654266
chr3	36444908	36445203	296	*	15.547067823543728	0.07840830962503519	0.1877119902001122	0.24274071111649723	0.6004277330924833
chr3	36453158	36454141	984	*	92.74281763942398	-0.077007485157556	0.14019502915351803	0.4099576827261396	0.7477791559849217
chr3	36470291	36470768	478	*	21.191721083344035	-0.14288502503315004	0.23366802872656284	0.08327763800616686	0.3559704450947063
chr3	36481063	36481334	272	*	18.904519764100037	-0.13213809395763504	0.2262290328794423	0.0931673547509476	0.3777542366873811
chr3	36492101	36492424	324	*	31.560267236252823	0.009921019549238918	0.1574963623610876	0.8968801055599033	0.9717900353669945
chr3	36525325	36525655	331	*	12.936917924233365	0.08556797162101952	0.1960278186607516	0.16942816426688254	0.5078782788061107
chr3	36541014	36541171	158	*	15.11555385058974	-0.02580827014274421	0.1691144711858981	0.6772510556042817	0.8934005339541427
chr3	36563078	36563288	211	*	8.771029461042435	-0.08339500861396021	0.1992906215796366	0.1186297590500959	0.4262589419264714
chr3	36592024	36592397	374	*	16.727822678037562	-0.04033638596247343	0.1732375903126152	0.5115536150653077	0.8122662923023244
chr3	36648431	36649647	1217	*	78.59537948130719	0.16145485359584244	0.181521015958539	0.1262321785832223	0.4400055715512049
chr3	36677265	36677935	671	*	211.7542011691245	0.21483327214003947	0.12942199705901092	0.03249992474114622	0.2116676049212741
chr3	36679504	36679648	145	*	29.909370727746506	0.024440298588247634	0.1590395365223892	0.7479057577504273	0.9217382112635617
chr3	36697700	36697887	188	*	47.16147235287934	-0.01257439055496882	0.14929033504773173	0.8782383007883194	0.9660671045062262
chr3	36700943	36701241	299	*	84.32035975575317	0.0386372092750293	0.13670020475105543	0.668452279375933	0.8891300073586912
chr3	36707612	36707906	295	*	66.24672282997082	-0.0792616096161104	0.15601241805277336	0.3821563811574134	0.7277064095138378
chr3	36714408	36714589	182	*	10.522347998083442	0.043876012810227544	0.17765008335360655	0.4183977692024493	0.7538755687607898
chr3	36729412	36729756	345	*	22.924547894332342	-0.03520164200804192	0.16645840905050321	0.6172154655737672	0.8658266317866197
chr3	36741402	36741704	303	*	19.216165169361638	-0.04012165747634476	0.17022429284275634	0.5405630602466323	0.8285060231516521
chr3	36792448	36792718	271	*	51.08622213716508	0.0021279595271472295	0.146780287950596	0.9808841394054582	0.9950138801361271
chr3	36814794	36815177	384	*	28.368185250032166	-0.05009344380401788	0.16701254589262038	0.49961505024558445	0.8058039956808957
chr3	36868794	36869314	521	*	40.73396072639535	0.08507968648195637	0.17078474260519563	0.32874288038123967	0.6843298871808859
chr3	36893149	36893467	319	*	16.005299777685448	0.09211723355781368	0.19612054359044417	0.18608530248503546	0.53212790814284
chr3	36904788	36904969	182	*	44.614160384183236	-0.15884464696141182	0.22002835717943703	0.11404197752352334	0.41806995994695995
chr3	36907910	36908727	818	*	94.36923515375175	-0.21267156267121679	0.17938692534118705	0.0638653348280714	0.308158563012894
chr3	36923547	36923977	431	*	17.39375580621688	0.0072797249983052245	0.16544460907984607	0.911072623874361	0.9766707336628961
chr3	36957950	36958309	360	*	27.65986912857407	0.06846460804700222	0.1766147587316907	0.3567554965464312	0.7072323105045171
chr3	36958682	36959112	431	*	98.9466117201496	0.14779179307513896	0.17314987350018027	0.1548744770304109	0.4860292981124193
chr3	36969882	36970226	345	*	18.25611378361723	0.0539749681265068	0.1781696014520776	0.37100048251167483	0.7185092926050742
chr3	36992762	36993863	1102	*	1310.8381400031221	-0.1297252710162325	0.06586191339655784	0.034040407379910376	0.21678269887354315
chr3	37054538	37054723	186	*	13.241582215833443	-0.01898609905894029	0.17079407738963956	0.7361284020887567	0.9172499571308188
chr3	37068044	37068323	280	*	11.659407756022288	0.022499380746280318	0.17101834114443112	0.6917169396650358	0.8997694156528424
chr3	37163357	37163583	227	*	11.107668256973708	-0.10690441092547183	0.21565887071250606	0.0773735743231494	0.34199427426502976
chr3	37175503	37176824	1322	*	499.0780980262458	-0.04885091877970531	0.08805638623819924	0.524072984051714	0.8192022836858245
chr3	37181652	37182076	425	*	16.84613827383386	-0.017337932204044077	0.16812201893975912	0.7731318938574143	0.9310173313346317
chr3	37182974	37183809	836	*	42.13191077276399	-0.031369019209501484	0.1570144823463361	0.6902167669218333	0.8992478296460141
chr3	37197595	37198249	655	*	23.873075647034316	0.0028083992101599876	0.16296325759452093	0.9692540863803496	0.9922886752904195
chr3	37205853	37206638	786	*	116.51852943102253	0.06788368028562344	0.13054431635673222	0.46544921787494664	0.7849981019242316
chr3	37212916	37213470	555	*	69.7889117465092	-0.015267778166402072	0.13830556912770728	0.8620231127206666	0.9608793633846345
chr3	37221390	37221844	455	*	51.74386899957915	0.6317924440719618	0.2805251822578929	0.001468272669794006	0.02972704062959805
chr3	37223043	37223842	800	*	88.37276683763227	0.7427177337080669	0.21827584619102122	4.005084668712556e-5	0.001993658253059082
chr3	37233595	37233898	304	*	15.25502268183716	-0.0056680452265346366	0.16807325294200015	0.9211555584105393	0.9792465411190484
chr3	37234594	37235008	415	*	18.09304758184163	0.008898410934872217	0.16604454125950988	0.8907090463965955	0.9698408727565899
chr3	37242777	37244323	1547	*	315.8587082402473	-0.1858325573350782	0.10582404066848426	0.035173256318127996	0.22079023425165734
chr3	37256549	37256810	262	*	17.962268268298182	-0.02532007536088759	0.16728988301166967	0.6981678178783499	0.9026545358328439
chr3	37298102	37298421	320	*	12.417002147848722	-0.03022035040106409	0.17441822175190036	0.5504443136728416	0.8334668845800273
chr3	37308394	37308660	267	*	15.13193479522336	-0.09774540065791354	0.20123104840750364	0.15069825286608565	0.4793771973853731
chr3	37451544	37452377	834	*	55.8790398986541	0.053594522100954674	0.1501545841158213	0.5447466507741021	0.8305517664888467
chr3	37453776	37454289	514	*	26.232396539507082	0.1474818841379154	0.23195727506262476	0.09543430771842651	0.382095341916848
chr3	37546986	37547182	197	*	20.450290960607212	0.07710742134232641	0.18209392789635126	0.29411353069042184	0.6540969554717481
chr3	37554319	37554777	459	*	39.26597694162692	0.1153795946371247	0.19097300871007344	0.1969991421658778	0.5456920798961901
chr3	37686377	37686693	317	*	16.56833180995293	0.19599593773952056	0.3259691874676829	0.029595061162347308	0.2007430517269314
chr3	37741676	37741981	306	*	22.00488329764663	0.04642081391143931	0.16869608160517238	0.519106495163716	0.8166304961016674
chr3	37779537	37779840	304	*	35.5417336711589	-0.016617637941587812	0.15552471795590636	0.83130161583033	0.950998944167767
chr3	37814668	37814964	297	*	10.68168317760345	0.002369585198957724	0.17056347234748162	0.965609525780085	0.9913859189183696
chr3	37833908	37834059	152	*	17.423050974710364	-0.05828849004168095	0.17831875177240433	0.37125877052143963	0.71865229213153
chr3	37855322	37855648	327	*	56.67229064617586	-0.06657341442930993	0.15315591088187147	0.4567031475574917	0.7795753243587171
chr3	37860380	37861232	853	*	545.2475009653591	-0.18088211311460822	0.09677112483898509	0.028928146703559223	0.19820237785910969
chr3	37909351	37909749	399	*	12.291118811695465	0.04130574204650107	0.17540732712300458	0.47509622406457963	0.790984348307323
chr3	37935987	37936771	785	*	78.72147085682349	0.057727604785120915	0.14517056967865505	0.5269078969590465	0.8208722100126445
chr3	37945437	37945675	239	*	10.274664859035623	-9.339648964998243e-4	0.17074019934253712	0.9844272133698091	0.9960981470105977
chr3	37945932	37946846	915	*	42.60863606732881	0.005103771561196617	0.15344779247894424	0.9506171248564638	0.9875847669432691
chr3	37964765	37965229	465	*	22.558425820912575	0.6217456933701057	0.6010593197564863	0.00815267211020459	0.09189206767055472
chr3	37967226	37967576	351	*	68.79107740000235	-0.07012178929587949	0.1496070953915505	0.4450917330263199	0.7722069434427032
chr3	37974563	37975131	569	*	81.76478029487916	-0.06241156862527778	0.1406649692465984	0.49768013406073713	0.8046379072325338
chr3	37985633	37986094	462	*	17.880145375527054	-0.017843614821600788	0.16976851966684545	0.7499878487227432	0.9222741985819766
chr3	37996850	37997262	413	*	83.50458572217335	0.0895100910688288	0.14618313020718068	0.3445279686910606	0.6973918939047996
chr3	37998844	37999381	538	*	93.62225199255356	-0.06548399939060157	0.13865279301453776	0.4789374171799894	0.7935115838181042
chr3	38003294	38003797	504	*	73.32020824525877	0.10938622446853602	0.15699766688889688	0.26103489300010463	0.6204194589313189
chr3	38004316	38004786	471	*	72.42541853647344	0.005784786688436459	0.13934076997120157	0.9480848693630335	0.986820069603212
chr3	38024364	38025431	1068	*	1249.2888842565858	-0.16629185768076024	0.07550038596546423	0.015290628361516947	0.13558479165437948
chr3	38030893	38031743	851	*	42.51922683412709	0.10051576039188652	0.17372245827038366	0.27097895979907743	0.6311522376507145
chr3	38040009	38040581	573	*	32.7505247881323	0.11617294786080684	0.1928918564486618	0.18956108849527972	0.5366001808500419
chr3	38084388	38086244	1857	*	100.98562713890033	-8.717023954436482e-4	0.12874437291687207	0.9909141671211319	0.9977648549620175
chr3	38117866	38118423	558	*	89.66694228162584	-0.0039955038193514375	0.13345089292656065	0.9629953144669614	0.9906025220454314
chr3	38131691	38132002	312	*	27.136946577428304	-0.00681753453678368	0.15903569322832978	0.9250891702914656	0.9804293351071666
chr3	38136862	38137717	856	*	881.5777729789978	-0.06877759243449318	0.07098312198166044	0.28968601757712825	0.6496392321779617
chr3	38164743	38165975	1233	*	1140.2803398790281	-0.13831329835716605	0.06575269554240873	0.02335106304182553	0.17478076427457515
chr3	38174563	38175026	464	*	39.09663212965797	-0.01894675134201621	0.15265616179576266	0.8142995641196366	0.9456242569630082
chr3	38227865	38228230	366	*	10.732240086644264	0.026193227393655892	0.17250867832705472	0.6356033874154456	0.8741903242770122
chr3	38247292	38247856	565	*	75.94176405797873	-0.039729596815497294	0.14001295639614694	0.6583033369115217	0.884700503215036
chr3	38281989	38282190	202	*	13.918311282402563	0.04907323929058111	0.17597742871027477	0.4250862719610349	0.7581974467479963
chr3	38298102	38298644	543	*	31.761893290739934	-0.003019725614467183	0.15833696942338324	0.9665328083917512	0.9914607867370984
chr3	38346386	38347404	1019	*	405.53992044577774	-0.13829227215021037	0.09633417460790107	0.09029807636773562	0.3717069315377734
chr3	38453202	38453941	740	*	227.11519172359226	-0.04254942536117317	0.10568800890195869	0.6185681867118977	0.8663868188491285
chr3	38454896	38455892	997	*	109.25097288297607	0.1616708216465193	0.15467055157037368	0.12114428560794774	0.43100933219123905
chr3	38479625	38480097	473	*	52.363118068146974	-0.02356886131140766	0.1486553864357387	0.7802296728092678	0.9338222439429121
chr3	38495973	38496833	861	*	311.17704570264675	-0.0418299268778818	0.09395537656583379	0.600526731536561	0.8572510694213451
chr3	38521502	38521679	178	*	21.266817998565415	-0.04696103145471881	0.1730592822718312	0.46261542757277235	0.783663492863399
chr3	38528332	38528757	426	*	33.99552169528137	0.037154869521653255	0.16294479481379373	0.6160574176534731	0.8651854654254925
chr3	38623353	38623875	523	*	41.056796056765066	0.1896456996190816	0.2462516409252777	0.07469210621909576	0.33538636930123916
chr3	38628056	38628264	209	*	31.788210783947083	0.07725051605433378	0.17649544370966003	0.33442309348088106	0.6893925995821042
chr3	38634148	38634447	300	*	28.115428149647858	0.8892049476378455	0.4459173034628942	0.0019525735927363858	0.0361801231056638
chr3	38646722	38646851	130	*	23.395460036032347	0.1012940324963325	0.1950215838941883	0.19357302162721968	0.5417129840723836
chr3	38649555	38650004	450	*	48.43506996356557	0.17003089399603538	0.20921187774863007	0.1105777421172832	0.4116172409206561
chr3	38651162	38651624	463	*	66.63029523240618	0.1459190018316999	0.1813789805966986	0.15414963591396938	0.48489734370551363
chr3	38655720	38656027	308	*	32.308712874360374	0.03600965722050578	0.16223440685265086	0.6291881608625693	0.8711592445729303
chr3	38662566	38662972	407	*	21.247768252110028	0.06760838590977258	0.17698931836251708	0.3554398409682524	0.7062651997906011
chr3	38738604	38739069	466	*	26.53652151433417	0.11036287195097232	0.1970622272360973	0.1822177836554872	0.5264634389813453
chr3	38829274	38829836	563	*	22.367461963351737	0.09123968323956669	0.1893363993425261	0.22800653470585003	0.5842694003744281
chr3	38834206	38834579	374	*	106.16546806067757	0.052241698294997536	0.13336007086543514	0.5673475567121202	0.8416886798186303
chr3	38835610	38836139	530	*	29.28352192144491	0.20872404002235448	0.28910431589287094	0.052279054146178484	0.27738959555262066
chr3	38837510	38837765	256	*	28.539615198408402	0.046138558107252044	0.1660162300500015	0.533236914116713	0.8243183723895254
chr3	38841118	38841273	156	*	20.687770141767558	0.017282190318890053	0.16597062486299077	0.790403369720617	0.9374966020819056
chr3	38843815	38844222	408	*	42.21248799524761	-0.08432231913992044	0.1685560578640532	0.33929293702388114	0.693431065496785
chr3	38903937	38904133	197	*	7.409542569319651	0.021938179576076935	0.17467566266953632	0.6425152795910574	0.8774388825452929
chr3	38961063	38961488	426	*	47.831381127968534	0.09457042313894845	0.1722195954938351	0.29006452185100184	0.6500463197646763
chr3	38992189	38992789	601	*	35.130550565457774	0.10593480881202463	0.1868103764011369	0.21945087334662114	0.5743032446494031
chr3	38999972	39000437	466	*	37.730975268739705	-0.005931569813201332	0.15340805563184773	0.9397477582458876	0.9842942325366608
chr3	39030919	39031252	334	*	32.64841803429544	-0.03226798344445436	0.15926451174323453	0.6746801260702989	0.8921995936389251
chr3	39051673	39052586	914	*	288.40569092976625	-0.18107903676058196	0.11097802866195158	0.04641142002988095	0.25953031004278976
chr3	39065154	39065482	329	*	41.72725506172605	-0.025669384413475136	0.15415325431919205	0.7505523392037381	0.9224351175198545
chr3	39101053	39101382	330	*	71.6709844878196	-0.156109093823843	0.18057053608600981	0.13914000810899466	0.4608269802703134
chr3	39107023	39108179	1157	*	421.4318046012918	-0.1241429283958726	0.09554342265587103	0.12667141998669118	0.4406921679939931
chr3	39125148	39125619	472	*	34.65212480612144	0.023149940696103686	0.15693129476938947	0.766362420596762	0.928136670341364
chr3	39126513	39126976	464	*	64.12640789103601	-0.01208554916571337	0.14127028599553104	0.8886190407772843	0.9690440679173643
chr3	39141043	39141676	634	*	49.67789333345213	0.04655144187259581	0.15380846397608625	0.5839664114787171	0.849690883011239
chr3	39146122	39146328	207	*	87.02090768649414	-0.16080251110411112	0.17226677812664282	0.12882313263350487	0.4442981444543494
chr3	39146749	39147980	1232	*	312.39011535747625	0.05998107341323229	0.09636596399493887	0.4625841729297221	0.783663492863399
chr3	39151020	39151894	875	*	327.274711180642	-0.013841870287411582	0.090553674203934	0.8586838842781624	0.9598899044837322
chr3	39152213	39153020	808	*	214.18515365101524	0.02469506873339453	0.10412733156422375	0.7714973593483803	0.9303729372716911
chr3	39153458	39153787	330	*	312.129688656917	-0.18088901526339254	0.10403236396125562	0.03813791466559935	0.2312220657958256
chr3	39166065	39166694	630	*	72.52690158350656	-0.015124856259647228	0.14020159931993265	0.8622812361820525	0.9609691046953955
chr3	39177777	39178279	503	*	172.34958738716355	-0.16473636035034991	0.137735434188445	0.10065908613632961	0.3921394820909108
chr3	39180564	39181272	709	*	246.4871315368614	0.0952806598035483	0.11584643245971696	0.289167952535656	0.6490065733799631
chr3	39189720	39190227	508	*	68.42098172837758	-0.051099169022651464	0.14488269276420399	0.5678645018501471	0.8420053823157625
chr3	39202238	39202378	141	*	10.57385004505939	-0.004631250974555991	0.17043988421300232	0.9299494785729404	0.9815754796534475
chr3	39208451	39208731	281	*	36.52639593320779	0.003186678556549313	0.15576243644233187	0.9686333801030126	0.9920436778417268
chr3	39261010	39261252	243	*	61.09954867310571	0.25883950978750647	0.23442653771353758	0.04250419636129415	0.24625180075615816
chr3	39273216	39273391	176	*	23.079511711492525	0.15805753071154624	0.2419178744261815	0.08245943137161907	0.3543134887417632
chr3	39280133	39280587	455	*	15.064906631889457	-0.0010418090132564054	0.16695754494330833	0.9851629809196699	0.9963435835609487
chr3	39288262	39288715	454	*	139.20405925025554	-0.05155856932516129	0.12449745345495412	0.5723010747194324	0.8439174825278692
chr3	39291806	39292264	459	*	49.748010131363394	0.014467875195717237	0.149835294621024	0.8633219246925807	0.9614630134981396
chr3	39378059	39378370	312	*	42.81989851122409	0.021905713934434964	0.15103319974571192	0.7923660200623107	0.9383340810310439
chr3	39383233	39384501	1269	*	751.1582695962329	-0.05111215454926591	0.0737973947686199	0.4459886641663168	0.7727543048838321
chr3	39406374	39407147	774	*	600.4251595927045	0.030335769655948724	0.07479865298883515	0.6575863277657679	0.8843294642929337
chr3	39413427	39414974	1548	*	139.7905329834769	0.012547826655027473	0.11888199217395293	0.8890107236724759	0.9691755150005994
chr3	39417449	39417799	351	*	92.75140959518899	-0.12706507050394508	0.1529058657433099	0.20522689147298379	0.5562395923469183
chr3	39433433	39433962	530	*	23.558107192279632	0.004304828080644283	0.16191297155472037	0.952331349567913	0.9882069862276079
chr3	39443517	39443811	295	*	24.622697933317575	0.010017193436271894	0.16040944049037117	0.8912641448070219	0.9698685589695902
chr3	39447816	39448252	437	*	65.79493209232686	0.015454684987008523	0.14160106549401347	0.8601077758170762	0.9603850158977225
chr3	39498433	39499018	586	*	74.67786887928662	-0.04659886275368693	0.14123462055721978	0.6046443121161097	0.8594184892498854
chr3	39637913	39638061	149	*	20.87627512012468	0.05799179496399086	0.17613114915640612	0.3839489112295396	0.7289529480589454
chr3	39639293	39639761	469	*	90.62879705720881	0.0014509074207518053	0.13459057355758958	0.9888480657919487	0.997257823639029
chr3	39808778	39809919	1142	*	49.42840433234306	0.6002478906971422	0.3153121784021547	0.0028296261518447495	0.046565972523802714
chr3	39990697	39990963	267	*	15.59028007933958	-0.03413563911468196	0.17073326622442614	0.5836341050405879	0.8495876892304961
chr3	40079218	40079784	567	*	38.62869011376507	-0.001722247646315075	0.15408101160459634	0.9813645612328735	0.995127539437636
chr3	40179005	40179373	369	*	26.904385723763625	0.04580493221294271	0.16644948520840247	0.5385388298408795	0.8272145462722188
chr3	40191831	40192180	350	*	41.89465712851315	0.00356551769227785	0.15235883718007298	0.9660696813758235	0.9914607867370984
chr3	40238101	40238486	386	*	25.28407844168659	0.01914488475904251	0.16302644848364223	0.7886982837201015	0.9366503304914203
chr3	40241067	40241275	209	*	19.367633966091375	0.1337779927949815	0.22950673886562328	0.08382780474032452	0.35722972096084266
chr3	40309249	40310361	1113	*	670.0327386235944	-0.09818309793075108	0.0740577222428824	0.1455107588881154	0.47123300985794003
chr3	40317012	40317492	481	*	35.75430435926294	-0.18036296066246077	0.2373356753464518	0.08564815525964115	0.36117290866356694
chr3	40327694	40328031	338	*	22.42492784368144	0.049116537774609455	0.1694795095082844	0.49441623564806514	0.8027833981551399
chr3	40452796	40453487	692	*	695.58927626319	-0.14877429855930038	0.08009703903318632	0.03840503971903366	0.23208157546865166
chr3	40457153	40457620	468	*	360.044058222733	-0.04789726093487397	0.09179227208432951	0.5432892470213517	0.8300183015964372
chr3	40476662	40477527	866	*	125.1634725285284	-0.04868730121656821	0.12757718798506068	0.5908854780466937	0.8527739012537591
chr3	40504653	40505036	384	*	42.76157535356914	0.012612875910123552	0.15122109047309013	0.8803681449018932	0.9668502593774853
chr3	40505591	40506395	805	*	319.27872802755076	0.009775347502523289	0.09969506717539234	0.9064380464856499	0.9747967277366579
chr3	40524478	40525292	815	*	413.20003948479194	-0.03816210635525468	0.08821592194518638	0.6176740385400484	0.8660680000731352
chr3	40580496	40580923	428	*	37.69921846021004	0.05699721793949391	0.16206186852504395	0.49097838768068913	0.8010425433192473
chr3	40584505	40584940	436	*	69.87972775764118	0.017819264873531644	0.14224200574292073	0.8384604599712966	0.9533388548557997
chr3	41198705	41199824	1120	*	442.6108594608309	-0.02437109557130273	0.08634821028351966	0.7474622377014699	0.9216288466118268
chr3	41265117	41265441	325	*	25.655868020322604	-0.01782651542975314	0.16181028951366747	0.8021870627509246	0.9417231885505271
chr3	41265850	41266162	313	*	16.168718467041575	-0.011106060480962243	0.1669141791572067	0.8553566518795099	0.9588442359688675
chr3	41267971	41268372	402	*	35.331883000572525	0.005074451557267409	0.15596778046538706	0.948735091605796	0.9871032433505342
chr3	41681503	41681797	295	*	15.079651417417127	0.03185560318646347	0.17049003771617563	0.6109192463595126	0.8627773554494284
chr3	41695914	41696199	286	*	26.21729308545045	0.024806297163103244	0.16177473835521308	0.7355817930356996	0.9169160790152248
chr3	41863142	41863342	201	*	18.243216223867442	0.04589854804300714	0.17211678889728943	0.48757551969192764	0.7988866304081552
chr3	41894096	41894259	164	*	18.699760851295256	-7.313203946450604e-4	0.1656371259962154	0.9894103090139461	0.9972987126461071
chr3	41961468	41962635	1168	*	1039.8154542926245	-0.12721421226868226	0.06758935010896694	0.041531726040398856	0.24316121350849368
chr3	42013342	42014412	1071	*	235.73435663622507	-0.10503793965900561	0.10901337333010966	0.23244309267917124	0.5890284985923206
chr3	42015021	42015451	431	*	34.512805950649614	-0.028118605509017763	0.15982114120061197	0.7091131189195115	0.9066228990266605
chr3	42025563	42025884	322	*	112.91229874981161	-0.012348197948157918	0.12648220813862412	0.8886991240076529	0.9690509104702796
chr3	42031918	42032429	512	*	50.19910980254585	-0.007370728716700159	0.1486176754065957	0.928799477308524	0.9813746459602459
chr3	42032763	42033261	499	*	84.49533734186355	-0.08313980997586001	0.14644808470086818	0.37719930356337167	0.7236474791923109
chr3	42036296	42036791	496	*	99.552116350642	-0.047170307505856685	0.1336291711039634	0.5913988362898002	0.8529727076922728
chr3	42042805	42043799	995	*	117.24894006413976	-0.22726802305119664	0.1660401803812551	0.045295862193204244	0.25593837006702463
chr3	42045141	42045314	174	*	20.68804526097727	-0.0030247748728528248	0.164733508199389	0.9618241662837241	0.9902906733755495
chr3	42061698	42062221	524	*	146.70028319968876	0.07079407032313678	0.12461315324125012	0.4398277077835365	0.7683536222591438
chr3	42063892	42064186	295	*	44.47638248030819	-0.0693951461080029	0.1681577404626094	0.3907243596593689	0.7344908033849276
chr3	42071517	42072534	1018	*	131.78360075338156	-0.22060038392535672	0.16124380148297043	0.048528394641702735	0.2661972839739681
chr3	42080014	42081180	1167	*	54.51738680223746	-0.04526531432377988	0.1543747917332372	0.5945634536912661	0.8544314646790148
chr3	42099743	42100240	498	*	51.73119181242423	-0.027893211021227403	0.15196501615247418	0.7351849968379293	0.9167885756736867
chr3	42117264	42117953	690	*	72.29027985318875	0.04409993429622728	0.1408474558383481	0.6216430530341053	0.8677039445380417
chr3	42118764	42119069	306	*	60.89514408031193	-0.03831221695140101	0.14678483138025297	0.658425516682429	0.8847905936060931
chr3	42179105	42179744	640	*	63.464493633595964	-0.008833974756925475	0.140071422549273	0.9187454846599893	0.9787934394007589
chr3	42191066	42191716	651	*	40.893684093534475	0.009716489475295407	0.15451206237684462	0.9026884935805335	0.973583427651839
chr3	42226961	42227362	402	*	30.733407400059736	0.0577848381883931	0.16899304166472193	0.44531234071713977	0.7723343462332634
chr3	42229776	42230271	496	*	38.61302147245094	0.07682908421334786	0.17241832242974478	0.34551076448848556	0.6982045311218634
chr3	42247434	42247916	483	*	27.914975314033654	0.05458125986399232	0.16908301095069328	0.4696139224162348	0.7873461264160035
chr3	42256313	42256803	491	*	20.9000898834697	-0.0027862616526310702	0.16454312571597904	0.9644946004862859	0.991109852881858
chr3	42264695	42265039	345	*	27.357830636791302	0.07544575031297472	0.1784513015684669	0.3168296804782274	0.674149225222789
chr3	42443923	42444279	357	*	112.05555398103229	0.08818511469123336	0.13541094146983224	0.34966109035410703	0.7012378724581335
chr3	42473104	42473585	482	*	11.370580300369657	0.042983919312381276	0.1765590847707553	0.4432104545335713	0.7708043096603857
chr3	42476953	42477101	149	*	8.745622890385874	0.02874939811908662	0.1745844476891984	0.5744220857326241	0.8450888336635971
chr3	42490318	42490712	395	*	31.800611182934045	0.32310917289171737	0.38199210397621797	0.02502388783162604	0.18217443326062238
chr3	42497013	42497640	628	*	178.9600865244393	0.1206283111135176	0.12567633305491097	0.20169217615629237	0.5515596946580622
chr3	42502424	42502826	403	*	90.9959087961156	0.10057924933223944	0.1497973636187845	0.29548193043359594	0.6553603181023302
chr3	42518900	42519202	303	*	27.577808530655833	0.05989793566763839	0.17757296832457997	0.3566360775387347	0.7071917195506413
chr3	42526553	42526849	297	*	21.496123299169007	0.04165787957444314	0.1702672692297943	0.5280148701456846	0.8214500111947524
chr3	42536356	42536810	455	*	42.621982933635245	0.04322912196990578	0.15534584138278199	0.6036352458416916	0.8587692673121133
chr3	42539850	42540302	453	*	48.2146332454851	0.4072926261114626	0.30925479014567153	0.013031455569565462	0.1230117882978445
chr3	42547537	42547898	362	*	66.24594047132919	0.0012628549610521074	0.14771328369906184	0.9889332471469283	0.9972722501841697
chr3	42557970	42558138	169	*	32.39342785496768	-0.06405342919489278	0.16916903274066628	0.41375603406814526	0.7506965031901851
chr3	42572375	42572823	449	*	102.67997400974713	-0.10234023536662051	0.1525401507779938	0.28879243554223216	0.6486368736665254
chr3	42581559	42582568	1010	*	572.1368351145197	-0.07979633289559002	0.07787513687376099	0.25384986451553465	0.6130284787852762
chr3	42590272	42591247	976	*	614.225966649564	-0.1751895692682262	0.0886268030027803	0.02357497348764453	0.17573724566425847
chr3	42600228	42601376	1149	*	1031.6984257416361	-0.09153854136626814	0.06745676643630859	0.14186066451513837	0.46512847570122184
chr3	42613655	42613892	238	*	18.013747422657502	-0.09227911826298436	0.19609933856482914	0.17776716235347667	0.5199241246485464
chr3	42635223	42635401	179	*	20.039099330736757	-0.05766117741362006	0.17600440303455492	0.3968769382557711	0.738622247350387
chr3	42651592	42653198	1607	*	332.6650302314737	-0.0672712665939974	0.09334252160203477	0.398773973736957	0.7399257536730566
chr3	42660913	42661187	275	*	33.270091827577716	0.04186430581112109	0.1606626511469472	0.5982048596283192	0.8562390169535365
chr3	42667732	42668299	568	*	19.546809208942406	0.1822131986463062	0.2849567173560567	0.04869448783479721	0.2667653239824596
chr3	42684014	42684246	233	*	13.229254847131443	0.07644534952522201	0.18963042519579942	0.2171607007121133	0.5713988046416456
chr3	42691194	42691590	397	*	15.674371255368833	0.03577371897301581	0.17188632921091998	0.562817085459744	0.83954817590921
chr3	42701438	42701851	414	*	25.226163556373237	0.1025501271638612	0.19253349354865132	0.2080821934849648	0.5595601924174939
chr3	42711547	42712156	610	*	61.925578766408634	0.10666893157585715	0.16530310770228462	0.26415869908612233	0.6237067153528872
chr3	42732956	42733163	208	*	25.456220152113943	0.06875067529369107	0.17499427849085794	0.3624398511086534	0.7116840765701471
chr3	42744200	42744747	548	*	73.25480358650081	0.008433210418092649	0.1398945255528003	0.9251734130178328	0.9804821418435342
chr3	42749726	42750383	658	*	37.122859872580854	-0.06683620594344948	0.16586624111871634	0.42230424046622433	0.7566516821559972
chr3	42755806	42756159	354	*	45.772208756663986	0.04563977209864791	0.1550317559041283	0.5872992726557039	0.8512741579263438
chr3	42772980	42773470	491	*	64.00820202367184	-0.07491358023141427	0.15163263074863273	0.4139610940771349	0.7507974862557292
chr3	42780831	42781250	420	*	34.15312399975236	0.06792105824155513	0.16993808569684413	0.395171189242747	0.7375349067424393
chr3	42803912	42804885	974	*	486.03457966847304	-0.1996538341079068	0.09572953616907752	0.015684219730610762	0.13776783920489313
chr3	42819517	42819730	214	*	17.799306007062818	0.15253827411492915	0.24936208010474376	0.06672300633200581	0.31614287249963663
chr3	42831328	42831678	351	*	28.683711370245828	0.019247336001414747	0.15911845550578738	0.799080409060756	0.9406379413964505
chr3	42839730	42840083	354	*	120.72163678475805	-0.015257483906598783	0.12367406863676349	0.8641544763044742	0.961794972732518
chr3	42880721	42881491	771	*	186.9425760569158	0.02773082896430061	0.1104750316600961	0.7516071503264882	0.9228439854168251
chr3	42936130	42936809	680	*	25.302420985364044	-0.04646434256011614	0.1662069532835048	0.5321236840060664	0.8238941351745326
chr3	42961572	42961909	338	*	15.942193385168652	-0.01008715781105512	0.16758941727005347	0.8683410166417441	0.9632997085119059
chr3	43071231	43071698	468	*	28.30925972759438	0.06110036320627446	0.17097526789579534	0.42334914065834345	0.7571755077494786
chr3	43105639	43106445	807	*	283.94748983826304	-0.03264136569832214	0.10278243579514948	0.6964250006216501	0.9018051875531197
chr3	43155634	43156024	391	*	82.16500259656354	0.13980451363521706	0.16911299553563405	0.174547821101336	0.5155517360632852
chr3	43260497	43260708	212	*	35.78444285020433	0.09219302270612705	0.17855970018427866	0.27692819637220367	0.6374814443820646
chr3	43286175	43287222	1048	*	391.83049726114945	-0.1206468852808797	0.09437670544211871	0.1321427005597917	0.449539203703018
chr3	43378195	43378414	220	*	29.32868046409274	7.361652867070543e-4	0.15785158736323554	0.9933880478853209	0.9983600877303113
chr3	43455107	43455583	477	*	21.942542085298545	0.9095762038958691	0.4760010659303076	0.0019422665307654578	0.03604857165670357
chr3	43503222	43503359	138	*	14.546188629562982	-0.08224894174553757	0.19189578986014613	0.20474827918651434	0.5556241285817151
chr3	43544301	43544624	324	*	19.77801825765308	-0.030082316941689672	0.16662091456876954	0.655644386473673	0.8836305809410646
chr3	43621730	43622467	738	*	1103.4953901236458	-0.2564175566798109	0.07345217614760821	1.5812075559056468e-4	0.005877391220640639
chr3	43632209	43632716	508	*	35.89227453294235	0.05361723928734011	0.16390108404317222	0.5050375596457086	0.8086699305543879
chr3	43638664	43639367	704	*	31.812131139331235	0.08169457752787193	0.17445330527066522	0.32705619426495935	0.6829200060314912
chr3	43690351	43691685	1335	*	525.5405387179667	-0.07658705208956615	0.08496315092163526	0.3038039617778527	0.6630885826678983
chr3	43699990	43700169	180	*	28.982448982596516	0.09175185200790403	0.1847328190456457	0.24854782987013418	0.6068143060468942
chr3	43707992	43708477	486	*	34.269959507742065	0.5470839520207752	0.3854575066437628	0.007302646114287423	0.08582994067495599
chr3	43748074	43748878	805	*	33.11429689080464	0.11825012170025295	0.2003722528780484	0.17130219296699858	0.5104180383778081
chr3	43753654	43754618	965	*	105.63622073059048	0.10853216238724785	0.14702536991946724	0.26867115350360915	0.6287559750985804
chr3	43759110	43759886	777	*	72.02370964696296	0.02381727410072869	0.13891680230636003	0.7882277863808398	0.9365109975963228
chr3	43769315	43769997	683	*	390.6457718080772	-0.08205342867942124	0.09413892520977311	0.30440130699775797	0.6635849199138881
chr3	43855632	43856137	506	*	89.23733779984774	-0.025288708079982448	0.1326900676036543	0.7770552961105548	0.9325109123664235
chr3	43866352	43866984	633	*	311.9428659804427	0.12804291382328453	0.10234474387596866	0.13139713255709137	0.4482746456168123
chr3	43870124	43870422	299	*	113.2534380365321	-0.048940386008591005	0.13377734591757215	0.5896811411360705	0.8522476912139479
chr3	43872294	43872774	481	*	91.77941502066203	-0.16450758459648873	0.1685407066032618	0.12174868610765495	0.4319783201367357
chr3	43873065	43873201	137	*	36.00113807934258	-0.21510091403204906	0.27417246969265296	0.05699898313542637	0.29022843948964044
chr3	43879123	43879557	435	*	44.54121705069252	0.08173236701961707	0.1666753713268818	0.34976478126077504	0.7012758411661364
chr3	43893885	43894988	1104	*	178.20126360445536	-0.09952713638562963	0.13057340915198598	0.28856784273971	0.6484884502516907
chr3	43953475	43954291	817	*	86.68249676163268	0.22893210899268518	0.1932335850306115	0.05396456368830662	0.28188944714253755
chr3	43994897	43995577	681	*	88.86133553131673	-0.04103886347799631	0.13611331538680632	0.634897107694576	0.8739191912233586
chr3	43996186	43996867	682	*	106.47061518260715	0.025193519326801753	0.129169361178815	0.7794677230639386	0.9335208146781503
chr3	43998811	43999557	747	*	254.4473118750205	-0.08888947459388404	0.11022504357882008	0.31031074932534236	0.6688562445071803
chr3	44065366	44065621	256	*	19.509072460335016	-0.06276820161581734	0.1782838679015049	0.34679259845514465	0.6990878912912916
chr3	44065772	44066089	318	*	28.394890495776032	-0.026776965676798183	0.16464119390420245	0.6936553728959625	0.9005312710412947
chr3	44076325	44076796	472	*	15.825251637933329	0.003978584175822756	0.16633570381356086	0.950103447514692	0.9875625698779741
chr3	44077017	44077677	661	*	21.71102405381006	-0.05892990750391644	0.17423082853880045	0.40760620097780026	0.7460059043427655
chr3	44104892	44105192	301	*	30.006549938665575	0.4362676182844604	0.6347587631585442	0.012434845976897764	0.11949641216230034
chr3	44114156	44114476	321	*	34.142456441076725	0.07114684780394022	0.17379936342693336	0.3570021981751827	0.707445321441432
chr3	44198603	44199120	518	*	45.51069031942606	0.10527383431449439	0.17928813338521857	0.24398667960115494	0.6020464342402354
chr3	44235714	44236211	498	*	77.41389509724063	-0.0896526583313337	0.14964171529752487	0.3452463156202966	0.6980260427394485
chr3	44318987	44319264	278	*	11.005141420598875	0.0677588596683986	0.18791083940055267	0.22999456335576884	0.58635247732318585
chr3	44338034	44338978	945	*	765.5684430161083	-0.012872454697583977	0.07436363793751637	0.8473941591171648	0.9562269559373429
chr3	44363719	44364159	441	*	22.04989229996015	-0.03291935596549718	0.16660260359059115	0.6283677334852265	0.8708609324953531
chr3	44418673	44418850	178	*	17.130020400661923	-0.018113716229110115	0.16633136319678987	0.7780163256189653	0.9329184013356809
chr3	44468669	44468930	262	*	19.76722216601403	-0.023719371795463354	0.16570493064324426	0.7224992531983141	0.9120387811372981
chr3	44477355	44478278	924	*	218.85928616488778	-0.09285713344847167	0.11371943980840499	0.30001032927419236	0.6596842174764921
chr3	44510389	44511186	798	*	181.57413507863296	-0.103754020170611	0.12034029063893055	0.2599051460884213	0.6191276282075836
chr3	44530042	44530182	141	*	16.28248379206106	-0.08128478769119964	0.19043972253677693	0.2226198472547283	0.5779674761021428
chr3	44532898	44533095	198	*	24.260867861926904	0.02349364839349335	0.16410463307019668	0.7346658583477056	0.9166222809726289
chr3	44624746	44625488	743	*	301.9912064446302	-0.13221127432239613	0.10442229352822331	0.12428018120262582	0.43663153509079594
chr3	44648455	44649224	770	*	138.68896710329315	-0.09381826406919291	0.1265716612161664	0.3164203831685399	0.6740175605760121
chr3	44712532	44712935	404	*	32.95460977204092	-0.02540568014770218	0.1597377863627517	0.7345125896785033	0.9165744637295453
chr3	44761405	44762208	804	*	209.1645681708378	-0.08633942144554382	0.11624831827746973	0.33984085677780435	0.6939078198997989
chr3	44861410	44862464	1055	*	476.24131106659166	-0.11495025121577562	0.09055827404424027	0.14229790557091584	0.4658944928315073
chr3	44883340	44883454	115	*	30.25596881211713	-0.09093337446513503	0.1843034541394747	0.2599890354034313	0.619206449486488
chr3	44883681	44884425	745	*	127.82155585224356	0.06182963668885165	0.1261548307632575	0.5004579679061524	0.8061421022047441
chr3	44885444	44885920	477	*	228.03663384039305	-0.06530293902405973	0.10762688670012346	0.4511812025619822	0.7765013141951991
chr3	44893158	44893823	666	*	36.14498190139772	0.17027823023266256	0.23379888936091436	0.09178371703079963	0.37504145545293155
chr3	44894387	44894885	499	*	40.15738397934579	0.09631587294042611	0.18103090700793437	0.2541491374692583	0.6132736587308106
chr3	44905833	44906059	227	*	13.222300224475994	0.10301299189882662	0.20807111527081934	0.11578577928689776	0.4212027665805722
chr3	44913865	44914348	484	*	57.99669522666148	-0.032394662150209884	0.14704146756160952	0.707169245489524	0.9058356564594378
chr3	44915035	44915198	164	*	52.83370974803663	-0.04890200058711412	0.1503835483769254	0.5742711413580022	0.8450105011719535
chr3	44915693	44915974	282	*	27.486264729114872	0.07504182099505641	0.17557682565406213	0.3410506041180832	0.6946685461905221
chr3	44926212	44926419	208	*	10.38956186530954	-0.004207163200339819	0.17089949972665486	0.9350522741519071	0.983098720975889
chr3	44975182	44976552	1371	*	265.68987925115664	-0.11223346021960684	0.10678202803122824	0.1963053976953704	0.5449085099340004
chr3	44988169	44988320	152	*	12.718202445655312	0.008963357143571287	0.17136265099743245	0.8615636745769293	0.9607693465282983
chr3	44992550	44992831	282	*	24.733797237973103	-0.0527242551896434	0.16890451269621226	0.4771495984666911	0.7924041572190239
chr3	45037580	45038000	421	*	240.13136674964386	0.04483982540031405	0.10989686976153566	0.6055714102959111	0.8599010278903549
chr3	45040779	45040954	176	*	32.55374823869717	0.0647102910044866	0.1682607350681611	0.41996423297187235	0.75481912276077
chr3	45043800	45043988	189	*	10.586085340384713	0.015355315888162656	0.17247274359531037	0.7582304120468195	0.9250780778568568
chr3	45055555	45055811	257	*	40.80465836311175	0.017924521284701893	0.15573163639637289	0.8181224821760407	0.9468115966817687
chr3	45064789	45065311	523	*	29.968871423617767	-0.01823436805366739	0.159470395661721	0.807520444774675	0.9435088025046616
chr3	45078961	45079313	353	*	13.203524621766633	0.05259665735541526	0.17847769653019147	0.376127499897885	0.7227723216565058
chr3	45084946	45085960	1015	*	74.62098567456096	0.19876750642800542	0.19181298686894752	0.0809359338175254	0.35071266528095546
chr3	45092162	45092879	718	*	53.37968101797925	0.1300017464885393	0.18376375009143808	0.18885620647591048	0.5358554157248381
chr3	45093393	45093821	429	*	10.731339300503539	0.04728897747926296	0.17850022269171936	0.3893768711812484	0.7335036684500623
chr3	45105809	45106476	668	*	19.717494260055062	0.005622695482468056	0.16448496650348451	0.9337409627320342	0.9828245715617477
chr3	45122948	45124163	1216	*	167.217278086731	0.31151898690630203	0.146309109113552	0.0063960398576229675	0.07891256617169859
chr3	45124429	45124695	267	*	29.9046097957877	0.04740920273375346	0.16444654259344726	0.5408581286459131	0.8286748082705335
chr3	45132536	45132936	401	*	27.376439548263836	0.006363796197946599	0.16023940697117145	0.9303931548160962	0.981707848414771
chr3	45133703	45134284	582	*	112.42790509884678	-0.05801042468389552	0.1325266185911695	0.5338667011294518	0.8246430996298989
chr3	45140506	45140651	146	*	10.2912354604957	-0.08580548335297243	0.19905407268875216	0.13569608240978814	0.45539338770912124
chr3	45154630	45155193	564	*	17.711874298229745	0.03894054655827222	0.17203713278622187	0.5412783299097237	0.8288893749527072
chr3	45167006	45167865	860	*	270.7374575038028	0.055952258704326595	0.09814155305816925	0.49538877361790895	0.8031711270287045
chr3	45173233	45173382	150	*	18.61871235162101	-0.044589950036330046	0.17211591116061317	0.496822732096757	0.804115957056655
chr3	45178182	45178640	459	*	15.30095053802974	-0.014933646366649758	0.1683315884946893	0.803554352618517	0.9420946867704975
chr3	45180126	45180382	257	*	23.895429719834567	0.03752249090659904	0.1653142094008491	0.6045302054075987	0.859339459770641
chr3	45183329	45183700	372	*	30.376429771086183	-0.0184595309484909	0.15798211487995328	0.8082437335063208	0.9436943770194779
chr3	45199605	45200536	932	*	99.74713628777027	0.4970654186802839	0.2062685931272662	0.001300050011218705	0.027416673522461327
chr3	45210460	45210984	525	*	105.01330625319584	0.0707220208601685	0.13474583257761424	0.44829332525444293	0.7744060060213616
chr3	45218798	45219303	506	*	12.14489797351767	0.09454168992146514	0.20310199403599458	0.1264764359878287	0.44034620697205373
chr3	45224985	45226558	1574	*	330.0443956421541	0.02975960067376377	0.09328053670923082	0.7096115624768105	0.9068183131540538
chr3	45322113	45322506	394	*	17.24192926407579	0.05725785588853023	0.17739537220247384	0.37886477072221236	0.7252506360203061
chr3	45332974	45334014	1041	*	22.596417068910306	0.03872817774173895	0.16659615267817687	0.58610897377038	0.8507338183035374
chr3	45344048	45344408	361	*	30.876712568913966	0.548043626459432	0.5755665180953484	0.008707892594070206	0.09576370002987702
chr3	45388212	45388855	644	*	389.5451570116971	-0.0833098599713492	0.09190434679784343	0.289869404335264	0.6498363210019122
chr3	45479671	45480586	916	*	40.801664199718196	0.4790339905692955	0.3782676599188704	0.010671847083047208	0.10880827648938433
chr3	45507900	45508455	556	*	39.55143586830059	0.005956068586019098	0.15303296274101882	0.9416272898965086	0.9847646882826101
chr3	45509055	45509324	270	*	28.843341978675902	-0.07822460809807615	0.17641962797130178	0.3271827291043246	0.6830483257938967
chr3	45511264	45511885	622	*	34.4577935195908	0.133384163651524	0.2010845051256778	0.15675706858745614	0.48864006443410796
chr3	45545459	45546071	613	*	18.162759835409297	0.009364507013638022	0.16521554902888427	0.8865838623301959	0.9685263460989534
chr3	45551456	45552121	666	*	124.4129774995891	0.2058527877408921	0.15726315224831094	0.060583059274883784	0.3003291297349298
chr3	45593037	45594402	1366	*	527.6257516100371	-0.253250690707915	0.08713415895106885	0.0011481102789099582	0.02507480142035857
chr3	45624612	45624856	245	*	11.164333973374033	-0.05117150681730065	0.18043506123076644	0.349918883138104	0.701374990601466
chr3	45635637	45636210	574	*	44.89764857777561	0.004736755278042149	0.1517907730045799	0.9543033300997524	0.9886956138819464
chr3	45642797	45643096	300	*	54.1748931320424	-0.2894023954542513	0.26547558767986357	0.03325494459166333	0.21426719158600588
chr3	45644644	45645392	749	*	133.32616544278497	-0.11215586347850302	0.14087876135357486	0.2521491138954857	0.6109524882520072
chr3	45647127	45647705	579	*	129.34997742187852	-0.26129516659019664	0.17953469520039575	0.029011371298628037	0.19855570507098846
chr3	45656670	45657173	504	*	108.2119722987003	-0.11838204299074555	0.14700911121602783	0.23093404212084	0.587532396879025
chr3	45659986	45660332	347	*	74.6035698112886	0.02461915084753227	0.13861647986249342	0.7809926167667636	0.9340926127373957
chr3	45665197	45665401	205	*	54.40139514426959	-0.12583870901258595	0.17737358688668975	0.19860612585343465	0.5477902004657729
chr3	45667156	45667427	272	*	37.835185654638906	-0.3014937478048191	0.3397991042197395	0.030299041825187348	0.2034113706800984
chr3	45667985	45668575	591	*	134.4160692283933	0.102667401869096	0.1396990051210836	0.28317463230418943	0.6432634503670746
chr3	45688268	45689718	1451	*	962.6155082018407	-0.08493656179280563	0.06875995357913224	0.1778385895928743	0.5200224420221609
chr3	45760931	45761559	629	*	112.554488930253	0.18880874804793374	0.15890594374067563	0.07991184795181425	0.34817132124226596
chr3	45783730	45783900	171	*	18.545551442004154	0.030793107224888178	0.1721057276696579	0.5834192908831107	0.8495072229850054
chr3	45817751	45818616	866	*	42.40172819431651	0.9974912272826355	0.29890672527632217	4.331176731624064e-5	0.002120888683266431
chr3	45832858	45832979	122	*	15.425043074201172	0.011505867764412153	0.16803174903873	0.84739573285208	0.9562269559373429
chr3	45841583	45842437	855	*	198.38268732469888	0.022327424707578238	0.10711594846280043	0.7958438383436597	0.939563212473879
chr3	45929045	45929504	460	*	49.61711835726231	-0.09506712474258684	0.16806706866834517	0.29972647267525543	0.6595722604672103
chr3	45938724	45939405	682	*	51.4702294816379	-0.01467950507874041	0.15025344075125915	0.8584655961959503	0.9598316153881391
chr3	45995230	45996124	895	*	402.17166218531867	-0.1703119122142696	0.09429962584005955	0.035599073855869454	0.22219647556913955
chr3	46023093	46023376	284	*	16.60257202330797	-0.00950159608492515	0.16649111879146314	0.8755891245796962	0.9654121478167806
chr3	46078726	46079169	444	*	134.80441818100863	-0.01906290652333909	0.12479522316861325	0.8306177581309706	0.9508022867737964
chr3	46087975	46088146	172	*	15.687563937530184	0.020960339421802827	0.16836834101563747	0.7346898345991104	0.9166222809726289
chr3	46110717	46110922	206	*	10.00743716393295	0.10163177790007652	0.2111323742697866	0.08783327234182435	0.3658242532469955
chr3	46114409	46114590	182	*	14.567025454283986	-0.022612308673000365	0.17057381051997333	0.6886385684111586	0.8985379038181487
chr3	46127499	46127983	485	*	49.91815025785563	0.1020578615205197	0.16915608359857298	0.2753518448325041	0.6359765683043304
chr3	46368719	46368873	155	*	14.59726744830388	0.03165682570720172	0.17094495967703227	0.6068117862530504	0.8605491268228241
chr3	46378482	46378805	324	*	37.46972511009502	0.0481510226269222	0.1624088016152564	0.5417069119923297	0.8290648478516696
chr3	46442706	46442885	180	*	24.028398949902076	0.006134929645427659	0.16407019991265478	0.9278492428803164	0.981128759025696
chr3	46488754	46489171	418	*	157.27368056411416	-0.04963331227670887	0.11656342759205722	0.5788904774852204	0.8469967607838048
chr3	46516651	46517473	823	*	35.44481325176046	0.41539833912577984	0.37554522140976265	0.015428646273682112	0.1363564290000321
chr3	46556774	46557123	350	*	18.88255439765179	0.00640107832041268	0.1642957658481556	0.9244608827333631	0.9803518222963922
chr3	46558096	46558811	716	*	184.6801122999293	0.04190138500505854	0.11222924266931829	0.6341234611892078	0.8735826068536422
chr3	46607723	46608004	282	*	28.62968421827964	0.0753854796555231	0.1741510385339341	0.34979164354131514	0.7012758411661364
chr3	46629931	46630202	272	*	33.97702210696915	-0.013629970401145103	0.15816779495943986	0.8564492128881098	0.9592482278189639
chr3	46672403	46672579	177	*	24.742094889640132	0.012588373012717697	0.1631291249108162	0.8550149026066018	0.9587964654128199
chr3	46693215	46693951	737	*	53.570454811313546	0.1714247788084166	0.2040253686713381	0.10919110453201931	0.40891340196841447
chr3	46695170	46695655	486	*	43.26488682041663	0.34757645425421013	0.3113103468502728	0.02190606752298312	0.1679610565868993
chr3	46704912	46705646	735	*	98.59103668717316	0.06989590854405328	0.1359989824035369	0.45266486695872354	0.7773684761944251
chr3	46717711	46718110	400	*	52.827516682495094	0.10506913823256618	0.1701523703631357	0.26529495930364455	0.6249592121049795
chr3	46733647	46733922	276	*	25.252403621696214	0.08499550058564519	0.18277523364745857	0.2732303405159573	0.6338154376774069
chr3	46756724	46756997	274	*	21.740197907767413	0.19887420785502952	0.2969890201988182	0.04636434802038565	0.25940269357067164
chr3	46812487	46812700	214	*	20.96065830909836	0.33324852645743697	0.6161711282430696	0.015999565233763554	0.13944361258551974
chr3	46848422	46848876	455	*	40.162619309277474	0.09672031282348355	0.1760901238595124	0.2738501254415616	0.6344778933958553
chr3	46860330	46860758	429	*	45.14302602251966	0.02511802951679641	0.15064341436012665	0.7652397692276917	0.9276985571868118
chr3	46866702	46867096	395	*	37.47952913224119	0.005129056244791587	0.1533741156293897	0.9499310546081429	0.9874937917284553
chr3	46878600	46879359	760	*	137.551746563883	0.6918110871145666	0.16383764413774418	1.7606883855886034e-6	1.5550755189816556e-4
chr3	46894970	46895540	571	*	96.641192363639135	0.07094487196815316	0.13755093843289348	0.4451163495738114	0.7722069434427032
chr3	46903624	46904081	458	*	35.516604978277094	0.11150825281396025	0.18805069758605975	0.20972530816964133	0.5616629000261136
chr3	46909289	46910076	788	*	160.72728443196502	-0.02542563641061607	0.1196809602674597	0.7739832286140154	0.9315663777539833
chr3	46923565	46924280	716	*	91.24050523640527	0.05498704938837562	0.13594434372271194	0.5469665640154033	0.8317733802147473
chr3	46935259	46935825	567	*	290.99092966174584	-0.02186169692864251	0.10348082607844873	0.7956967737211966	0.9394817580106372
chr3	46943528	46944101	574	*	30.95008441448899	0.1404123425148105	0.21651940529137767	0.12504455648651225	0.43794809335504564
chr3	46944247	46944564	318	*	37.36842357756828	-3.0107496103945236e-5	0.15513534854694108	0.9984099412685807	0.9996713745843816
chr3	46947347	46947684	338	*	36.8749599026099	0.06671752210321939	0.16454171092408304	0.4285567258789215	0.7607328346994441
chr3	46949312	46949623	312	*	41.78950756984769	0.49228029965839526	0.37647702489976875	0.009138420326044793	0.09873904188649363
chr3	46970432	46971135	704	*	50.076895677322895	0.012613847773879538	0.1480164303815418	0.882489897016911	0.9675392665697214
chr3	46976208	46977222	1015	*	764.6881293492859	-0.07607248934441048	0.07684028460401746	0.2708329653511113	0.6310259301366643
chr3	46979389	46979994	606	*	518.1996947523272	-0.13631949423768983	0.09947867199909054	0.10184905312028103	0.39458771753159383
chr3	46998421	46998976	556	*	71.32490469311121	-0.03976210772357537	0.14167268862256122	0.6556007060238774	0.8836305809410646
chr3	47017896	47018331	436	*	19.47423576673088	0.0843403532396324	0.1902220513997052	0.22500874441185773	0.5806523570812726
chr3	47097065	47097305	241	*	16.34728264178306	-0.03409328499097305	0.17170853035289377	0.5721029420782628	0.8438770337316551
chr3	47114114	47114322	209	*	14.998296567186392	0.026916909373611297	0.17206000674576463	0.6353136285821496	0.8741292466746157
chr3	47141031	47141380	350	*	12.489070700547305	0.04252785737935705	0.17522506168996296	0.4722918992772282	0.7891057592234697
chr3	47163306	47164866	1561	*	525.3285382081015	-0.09207975133553614	0.08597048661048479	0.22039736623937925	0.5755560788073044
chr3	47234951	47235648	698	*	37.94721537472404	0.15093783126379579	0.212973717844064	0.12516615565066927	0.43823256506547065
chr3	47250662	47251017	356	*	48.5344219605118	-0.04221758554718408	0.1535858706898549	0.6126389502409391	0.8634891794459256
chr3	47261403	47261659	257	*	15.168148458418594	0.09449585050801824	0.1983262855176076	0.16568192836333137	0.5023736984398827
chr3	47266779	47267281	503	*	20.95138142868279	-0.01761187183259837	0.1657741048182638	0.7874863810554029	0.9361252255428127
chr3	47273465	47273840	376	*	26.951010444631414	-0.03202178951496563	0.16501457648386622	0.644197060777784	0.8784721055871786
chr3	47281601	47283185	1585	*	580.0373716711731	-0.05716984051748412	0.07883429492305422	0.41999996855779614	0.7548410740586863
chr3	47323602	47324700	1099	*	56.009230495436256	-0.017598430118287822	0.14483119469385564	0.8372300218274272	0.9530744096084305
chr3	47370809	47371565	757	*	27.19672690560627	-0.034393460017531664	0.16390936109763782	0.6324548486495036	0.8728141453882129
chr3	47380372	47381708	1337	*	843.1847657473737	-0.16143977396964393	0.07174384355729609	0.014022583430138567	0.12840108779285525
chr3	47406790	47407194	405	*	34.06365527746362	0.03845510315550656	0.16506085862140984	0.5911752897462852	0.8529182143034784
chr3	47420924	47421448	525	*	163.04378222104563	-0.011644934422469158	0.11667833273221001	0.8951219477570473	0.97139378023851
chr3	47422468	47422764	297	*	51.178469537810145	-0.11872835939955453	0.17805634688267735	0.21461546398402953	0.5681941900615051
chr3	47440030	47440356	327	*	19.494402625074127	0.030798412126978522	0.1664980847778985	0.6529574572261574	0.8824311775593716
chr3	47475414	47476348	935	*	370.99449399177087	-0.13800885127884338	0.09465978643599053	0.08799729426683559	0.36625972833387505
chr3	47513177	47513996	820	*	705.7827128339976	-0.0781681377247187	0.07544539448173765	0.2603415053199025	0.6197358206597647
chr3	47522165	47522946	782	*	135.34290247253443	0.013293548081750576	0.11954521436382977	0.8820602298923812	0.9674221813254335
chr3	47577704	47578520	817	*	77.7930601086631	-0.07517341046581848	0.14504096571633238	0.42036614853941	0.7550903906341551
chr3	47578664	47579065	402	*	38.54485948318165	-0.018442100138889108	0.1578033334413608	0.8085645412090534	0.9438595254292927
chr3	47588718	47588861	144	*	11.11941558633299	-0.07582024074496266	0.1918593785410292	0.1865323795929512	0.5326311349782886
chr3	47612169	47612469	301	*	16.347953194719885	0.11336811937621658	0.2136415173755051	0.10885419165787916	0.40817565962045976
chr3	47664646	47664824	179	*	35.55431280847882	-0.07782012940230262	0.17015383696259392	0.35610350714335726	0.7066504665910489
chr3	47715912	47716379	468	*	18.75810738193992	-0.008969515998415844	0.16455395768011308	0.8912312070011839	0.9698685589695902
chr3	47725500	47726045	546	*	73.6388159306136	-0.056986752204409644	0.14346527275191445	0.5307356195640803	0.8230308704421531
chr3	47781290	47782434	1145	*	558.5082480351559	-0.12468206135644172	0.08070771991333477	0.0828754962512777	0.3553398740774542
chr3	47788665	47789578	914	*	293.4959516156699	-0.002620271020768368	0.10082107223273058	0.9741658058263368	0.9934105490403923
chr3	47802335	47803729	1395	*	565.3148519375266	-0.009437804996905445	0.07856413331269665	0.8906589924332714	0.9698408727565899
chr3	47824612	47825491	880	*	415.1796094577345	-0.11684483691803303	0.09179838002292241	0.1398414470657361	0.4617938445602675
chr3	47837630	47838120	491	*	92.80612358650475	0.020167058636225848	0.130672126550065	0.8230887363150435	0.9485679914502197
chr3	47849768	47850614	847	*	99.26177639541302	-0.12337232554002756	0.14881341041161816	0.21417582159321225	0.5675712562229585
chr3	47910675	47911326	652	*	92.91358843071302	-0.05766332368935865	0.13492723871809903	0.5291575106424472	0.8221863162552915
chr3	47978393	47978704	312	*	27.25626241058842	0.05603241627415992	0.16930675889056543	0.45383855785679833	0.7779340523045792
chr3	47984130	47984481	352	*	31.912792659652773	-0.0570198045376841	0.16639561205594514	0.4721925674634206	0.7890311329434496
chr3	47989885	47990419	535	*	84.0219974700108	-0.015485400636904996	0.13473083298546495	0.8827030496349294	0.9675555842343161
chr3	48016494	48017101	608	*	57.48249833096378	-0.06812929167955342	0.15914611711607105	0.44173069747300125	0.7695803872806748
chr3	48018955	48019346	392	*	45.9021371737525	0.0468916357365984	0.16150818109326429	0.5571095556917123	0.8367551373074689
chr3	48038611	48039124	514	*	44.17450832984167	0.07425610627174138	0.16827546467177198	0.37201533095687256	0.7194657973552919
chr3	48039829	48040623	795	*	119.09328861384469	0.07928116420716413	0.13964011153352743	0.3947855982112067	0.7372465216356345
chr3	48087438	48087768	331	*	136.66355165839207	0.05649246460455024	0.12411398729773683	0.5380459430084679	0.8268236782485753
chr3	48088662	48089436	775	*	924.1271632363137	-0.06979171422334918	0.07007707229779392	0.276454642033562	0.6370803809394879
chr3	48151437	48152046	610	*	143.06235445596047	-0.07510538536817109	0.12486709844837224	0.41466353681692786	0.7512528388893533
chr3	48158054	48158357	304	*	30.736283951111645	-0.019348896208760142	0.15787507384764704	0.799827192369346	0.9409431806572078
chr3	48187628	48188934	1307	*	769.056285051154	-0.07696626808536597	0.07094714346675672	0.23526658373890627	0.5923672921143102
chr3	48194195	48194896	702	*	68.20142711871789	5.636697373211169e-4	0.14087961927754594	0.9958123359503688	0.9989960701555537
chr3	48214955	48215727	773	*	42.10287842287088	-0.32465826992616037	0.31973592360216424	0.025498753828571148	0.184252085103233
chr3	48217474	48217768	295	*	26.537655947871855	-0.16434760312378674	0.25206562856477266	0.07543149874468488	0.3373375675035796
chr3	48232632	48233177	546	*	194.34228900210238	0.007105648519534808	0.10697109144358447	0.9347049619590627	0.9830157843257523
chr3	48240788	48241566	779	*	399.44248074379186	0.03255700551595567	0.08487235973702607	0.6635804572369539	0.8872150795532974
chr3	48273496	48274054	559	*	47.648182412705225	-0.06941064166260634	0.160949535879491	0.42110491078773427	0.7557627528577462
chr3	48300927	48302090	1164	*	460.3775861273782	-0.024662992501913127	0.08368422920174043	0.7380221747781819	0.9181813709796995
chr3	48400924	48401154	231	*	44.7838650347839	0.03884192501831201	0.15259888162479682	0.6448717837388186	0.8788125387758364
chr3	48402322	48402630	309	*	26.917570519887196	0.10396830358433581	0.19534870132139392	0.18634626230253615	0.5324471260537043
chr3	48428559	48428726	168	*	32.672471879120565	-0.01651448869434517	0.15764149706526467	0.8271747511824713	0.9497275712190136
chr3	48428865	48429835	971	*	98.91864738599487	-0.07041385461468266	0.13671942128663214	0.4503726156960352	0.7759650312419107
chr3	48432820	48433221	402	*	48.70198384697213	-0.1554877231515985	0.20645242501818345	0.12692862556399045	0.44110698547653326
chr3	48436083	48436449	367	*	105.55590152862577	-0.0013069238939731732	0.1306680676179514	0.9864024975986845	0.9967397148877051
chr3	48439846	48440621	776	*	581.3583861967294	-0.16818968932562736	0.08338246294680603	0.023123056235853846	0.17355156348750966
chr3	48446421	48447157	737	*	403.86265690941946	0.0045315757975895165	0.08627928890993074	0.9527836536483941	0.9883491715096074
chr3	48465406	48466429	1024	*	425.87067761915193	-0.23017549449558625	0.09625382160511217	0.005834256148571481	0.0741521798303717
chr3	48472653	48473673	1021	*	475.10581191812236	-0.23844598644495538	0.09073971817709656	0.0029556460341470434	0.047821242775765396
chr3	48503912	48504606	695	*	87.14179283770764	0.016205065593529425	0.13487131126531557	0.8584520684559057	0.9598276376237588
chr3	48507498	48508078	581	*	144.29554705167487	0.03228422239668558	0.11867996722602907	0.7177140794454313	0.9102871321466814
chr3	48548746	48549283	538	*	90.28190680213532	-0.1821075576045875	0.1742581530697322	0.09744291335168971	0.3856971758605592
chr3	48556739	48557428	690	*	956.4546753988076	-0.05587538020836955	0.07395890371435147	0.40297819417055697	0.7430448321425311
chr3	48558167	48558411	245	*	232.48681011580993	-0.04791258558632625	0.10841225763319397	0.5817591490694174	0.848772118808414
chr3	48561112	48561270	159	*	88.53004609815184	-0.05211182357867349	0.13582957519277833	0.5686675430469703	0.8423732698783942
chr3	48563460	48564519	1060	*	164.5917739543368	1.509784545949174e-4	0.11200175445424233	0.9994026719661417	0.9997715199911359
chr3	48565899	48566481	583	*	77.61395746807001	-0.057518411898101925	0.14616550746629264	0.5219884884256091	0.8180558656208274
chr3	48595567	48596593	1027	*	397.94419903697695	0.5296633814432087	0.10315899373437493	3.001704037913739e-8	4.939778622803309e-6
chr3	48598387	48598934	548	*	175.84066987813242	0.4760201352377797	0.15412580797574718	2.0088018663563684e-4	0.006987095028194578
chr3	48609197	48609986	790	*	427.78573462590225	-0.05099404243583947	0.0966219338991327	0.5316633675682719	0.8236576234117843
chr3	48634859	48636016	1158	*	648.8304007436943	-0.09811309237366067	0.07557410609838923	0.15112004778881874	0.47990848826624954
chr3	48662855	48663130	276	*	96.36281376484004	-0.0987655576705882	0.1544254477043405	0.29822573053510393	0.6579541961762075
chr3	48663427	48664329	903	*	557.388654670571	-0.04840951558161377	0.07660504757880955	0.484645512879495	0.7968590725686077
chr3	48685540	48686460	921	*	363.1912914908454	-0.039357842353280235	0.09082571794822948	0.6143999111356528	0.8643581687384437
chr3	48694608	48695650	1043	*	68.82843001412014	0.06001218204023142	0.1492342212005675	0.5014153855935931	0.8066027670438292
chr3	48717006	48717643	638	*	591.7379472076334	-0.07638820388521873	0.07739082577287366	0.2743928682806699	0.6350170874840351
chr3	48739827	48740592	766	*	161.91956740544256	-0.08397998748465388	0.12017432043624958	0.358380096067992	0.7086556757294018
chr3	48765508	48765638	131	*	16.495986988704775	-0.0089560367830224	0.16712042392807733	0.8808023391687548	0.9669807259012737
chr3	48847059	48848194	1136	*	392.1245629967802	-0.11024557483669295	0.08984640457915832	0.15724799029709682	0.48923716745803314
chr3	48898261	48899144	884	*	305.98454566712957	-0.16721201347962655	0.10409266756713652	0.05369748246399575	0.2812148675624174
chr3	48918301	48919530	1230	*	505.12785685100044	-0.16033800701045864	0.08829995827017413	0.03828552215441492	0.23170839902732626
chr3	48919893	48920099	207	*	62.19244368640154	-4.1188451024047433e-4	0.14488007142001208	0.9950760300551957	0.9988501573647108
chr3	48952625	48952783	159	*	10.918882294391652	-0.10186218083992116	0.21153495998646432	0.08647872885336971	0.3630311649344942
chr3	48987788	48988240	453	*	65.66088180468643	0.021696082840699987	0.14635290875926243	0.799809062081352	0.9409431806572078
chr3	48989492	48990294	803	*	126.30824840534133	-0.05155180704280634	0.12741862916793717	0.5703190943041861	0.8432702043060558
chr3	49001297	49001516	220	*	19.107212757713288	-0.11669026079392245	0.21110994537839153	0.1302344023678011	0.44639143199168935
chr3	49007075	49008096	1022	*	905.6574569933658	-0.10468837806362413	0.07219178731294137	0.11173483416746328	0.4135331470142956
chr3	49014060	49014360	301	*	73.6502815380695	0.0063320342822382435	0.1417795193148865	0.9430290228367157	0.9851809818674491
chr3	49018058	49018791	734	*	196.0475904918232	-0.04826693600042819	0.1179209177767483	0.58730105470939	0.8512741579263438
chr3	49021290	49022331	1042	*	909.9847922621088	-0.16082188555696172	0.07362155376524168	0.01646610017946436	0.14166290709358476
chr3	49028989	49029636	648	*	388.5032844092348	-0.11624364546777047	0.0956770007193155	0.15290335222689208	0.48267562783995566
chr3	49093305	49094750	1446	*	1082.735759831666	-0.10801544184488185	0.0628538591571286	0.06563138184854864	0.31325725145967404
chr3	49104341	49105262	922	*	357.9310953547855	-0.0712076175530191	0.09400163676381913	0.3749159623741717	0.722043982830357
chr3	49120525	49121220	696	*	331.61366993969847	-0.0431107106403355	0.09411459875742753	0.5897296972632255	0.8522527763208115
chr3	49132489	49134004	1516	*	406.47661359693694	-0.08902469003425154	0.09198411043392357	0.2617665276396768	0.6212392817647476
chr3	49158190	49158533	344	*	24.07352551611043	-0.01850824609422461	0.16386811198811863	0.7870973205031544	0.9359967332782502
chr3	49166242	49166558	317	*	117.9550085831706	-0.11769407256792508	0.13987187341150772	0.228551287937012	0.5847310486609391
chr3	49170960	49171761	802	*	158.8535613759425	0.02309035136569713	0.11753928069323144	0.7969526523367033	0.9398957334737787
chr3	49218463	49219093	631	*	59.716590942701004	0.6235419806054697	0.2566930597072333	9.628792584236032e-4	0.02231520199511283
chr3	49244683	49245253	571	*	49.59672298010325	0.2558521744507057	0.2746751883213282	0.042627148950744376	0.2466793854674869
chr3	49295581	49295849	269	*	16.455136776772516	-0.008106701076623264	0.16755127614723964	0.8884904031461032	0.9690410238289089
chr3	49327451	49327750	300	*	17.399782389381738	-0.10091215869564006	0.20115561145435762	0.15511707208063324	0.4864412036818921
chr3	49339679	49340936	1258	*	530.5567356289105	-0.059548274453110644	0.08060052402368094	0.4070220986186361	0.745817424348917
chr3	49357779	49359114	1336	*	612.5070493152077	-0.17799593451930262	0.08234370550442256	0.015318952983261032	0.1357218379136408
chr3	49378279	49378724	446	*	16.227570120724675	0.0723350596458962	0.18487955601806852	0.2726465635168468	0.6331412272301511
chr3	49397554	49397850	297	*	24.92361698746401	0.05245257569473931	0.17058143628130057	0.46489074144021336	0.7846665377979843
chr3	49411456	49412643	1188	*	943.9550023165275	-0.04492739901048636	0.06626013732098135	0.46299660594525527	0.7838721620312665
chr3	49421263	49421653	391	*	25.69845036873834	-0.05619452397730425	0.16982304241537077	0.45285899145288644	0.7773780401592518
chr3	49428910	49429859	950	*	458.641705718275	-0.15283239592437198	0.08900040770575957	0.04949541431970547	0.2694510875351937
chr3	49443930	49444292	363	*	69.92950095487777	0.17288017703795258	0.21186389974429984	0.09922120416006662	0.38912027642552444
chr3	49448973	49449539	567	*	88.24508488721528	0.022926835503067677	0.13262869480889436	0.7989661316634905	0.9406179342216755
chr3	49454471	49455386	916	*	57.12632468953479	0.0791335704618235	0.1567103535185749	0.38799371665685073	0.732302293729717
chr3	49456410	49456711	302	*	19.128060785913863	0.022346076111436904	0.16580855310784626	0.7389951859018451	0.9185360100717029
chr3	49469190	49470875	1686	*	1215.8902309339235	-0.13553993726854863	0.06523207127260598	0.025021462128292492	0.18217054984140107
chr3	49485732	49486140	409	*	37.248771563116186	0.11065430749402136	0.18779488445843195	0.21026885236741563	0.5623807246540938
chr3	49500684	49501233	550	*	14.856592212453545	-0.036041375768523384	0.1723642268652027	0.5489145784598828	0.832603007468478
chr3	49539563	49540495	933	*	504.65788420777454	-0.029365186443698243	0.08221096487128901	0.6899400850269092	0.8991393481376647
chr3	49553952	49554923	972	*	238.2459693021906	-0.10456127331222921	0.11372180967457	0.24693904788744864	0.6051059338117231
chr3	49563296	49563554	259	*	14.469568145401835	-0.021043084759388615	0.16970660948904087	0.7207943803166522	0.911476215831454
chr3	49566401	49566615	215	*	30.073428305382862	0.05250498695088473	0.1699641899131851	0.4625061768465741	0.7836451213713113
chr3	49587559	49588030	472	*	294.8739791496762	-0.11063564258446826	0.10304737153417284	0.19569592188654	0.5443158921239535
chr3	49602941	49603411	471	*	11.850105838516994	0.051797072334052105	0.17937703712264685	0.3618911453668027	0.7112584926685572
chr3	49607828	49608171	344	*	31.291729127732648	0.0835074491914049	0.17701498426524373	0.3060582418981181	0.6650385510839347
chr3	49616413	49616986	574	*	27.92582044936421	-0.04372901503800767	0.16604526923350246	0.5472277047675922	0.8318279311840725
chr3	49671809	49671970	162	*	116.5229942651045	0.008215077411892494	0.12262017655437261	0.9279983981425884	0.9811504443383003
chr3	49673274	49674627	1354	*	1179.5818295977006	-0.1758588875345465	0.06551957046229329	0.003871636790284038	0.057466288226554835
chr3	49689085	49689964	880	*	255.57628513083955	0.1424373541870896	0.11313402472316926	0.11524704070640468	0.4202313406501888
chr3	49701535	49701646	112	*	32.51773775929061	-0.03161940653058511	0.15957697405176552	0.678598492765829	0.8940775910038337
chr3	49703409	49703870	462	*	128.66930757826816	-0.07134412165873831	0.13129237325058868	0.43876220603045907	0.7679095882089391
chr3	49719430	49719794	365	*	97.26279529069996	0.08819881643569344	0.14311619640898585	0.3540990144303002	0.7050707608889414
chr3	49723461	49724461	1001	*	742.4926540422682	-0.08366551123016135	0.0711322048971987	0.1988178690938329	0.5479538726772805
chr3	49748161	49748422	262	*	10.375760021932763	-0.05254537606843395	0.1818703765585609	0.3138134148787569	0.6715548645193743
chr3	49786080	49786953	874	*	713.2188698628379	-0.04808167464584453	0.0837427857336043	0.5132430342346175	0.8132323703333394
chr3	49799818	49799944	127	*	30.680086579324747	0.13529891600412303	0.2112182376488724	0.13415311307551345	0.4527785145453918
chr3	49802466	49803619	1154	*	331.760439787677	-0.0023484528179970364	0.09227575392013813	0.9755054339122475	0.99389755403878
chr3	49813570	49814182	613	*	44.47700158859186	-0.1107961591706959	0.1853012241493482	0.21417880749942483	0.5675712562229585
chr3	49839171	49839663	493	*	58.59998859556629	0.009309331567175694	0.14296905364226375	0.9155770029718835	0.9780398100837108
chr3	49841258	49841395	138	*	25.142570018464532	-0.12159516694936143	0.2076578229953184	0.1411993157186488	0.46408109397255265
chr3	49856157	49857041	885	*	351.13845110875445	-0.14194098409819855	0.10068404290447798	0.09323423459010007	0.37784106170583714
chr3	49899113	49899408	296	*	33.75810599544068	0.055517042471168586	0.16745380125721165	0.4644976594580654	0.7844248092805506
chr3	49900473	49901219	747	*	57.87487985426971	-0.1942464976251937	0.20999518500269668	0.08619183044659312	0.36230347801905294
chr3	49906010	49906718	709	*	87.94910406588016	-0.08093002328384699	0.144059646652065	0.3921765039890957	0.7354388494757044
chr3	49929344	49930224	881	*	505.4900026427555	-0.11163662704458137	0.09020800622440515	0.15241792365073353	0.48191756200012376
chr3	49939699	49940694	996	*	849.3908462591532	-0.03507234838237293	0.0725689222906044	0.5967147253978213	0.8554776147182837
chr3	49950133	49950684	552	*	22.911983939376004	-0.020616947766368198	0.1631102126029096	0.7701316585296497	0.9298585910440703
chr3	50008929	50009148	220	*	6.98118444731605	-0.0221437473003193	0.17514859779668823	0.6265381516491136	0.8700363824358991
chr3	50010997	50011270	274	*	10.897433630030465	-0.02367304877154473	0.1727645584800448	0.6514220438085635	0.8816449119625475
chr3	50088567	50089588	1022	*	357.2527970647844	-0.22340237414346478	0.10111226132576266	0.009736835932403912	0.10287257814403611
chr3	50112481	50112821	341	*	22.52675442092785	0.042944243842849214	0.1698591238618104	0.5264341618687138	0.820548267554934
chr3	50120932	50122059	1128	*	183.63402020985023	-0.03220209141727204	0.11047964324442228	0.7117116290919379	0.9075364942688541
chr3	50126334	50126799	466	*	52.56140787847759	0.16244560151428886	0.19928921810996908	0.12373585134278006	0.4357723275964029
chr3	50146354	50146702	349	*	26.450778355550923	-0.04995320334484601	0.16870577898926675	0.4985942926750351	0.8052639100476161
chr3	50154892	50155505	614	*	142.46028088431518	-0.05412318578086002	0.12206011954360886	0.5510079593326889	0.8335768960353175
chr3	50164063	50164416	354	*	34.22209722245201	-0.8026636623743187	0.3849059311940416	0.001585221931908569	0.03141411929672845
chr3	50170770	50171043	274	*	64.30198149236173	-0.015122580048321102	0.14511049587673627	0.8599932687450083	0.9603574060474502
chr3	50189257	50189716	460	*	122.93129744296711	-0.00516121248177451	0.12256518926540291	0.952937508359155	0.9883491715096074
chr3	50192701	50193055	355	*	41.598738979090605	-0.013966814086901966	0.1515974145988249	0.863409310840318	0.9614754085462872
chr3	50194404	50195193	790	*	110.52830220326823	0.11405153890974905	0.1410637139568207	0.24485800559604337	0.6028367403200955
chr3	50201677	50202528	852	*	31.558590961899107	0.05205498027806318	0.16482568349681215	0.5056658112246426	0.8090568514476789
chr3	50212462	50212928	467	*	32.211301268305355	-0.07937798083543411	0.1736437525059395	0.3363244931431198	0.6910613040655089
chr3	50226167	50226561	395	*	202.31292757355718	-0.03138234785650636	0.10766905986285208	0.7158327035056995	0.9092747090539279
chr3	50226891	50228134	1244	*	514.2018554115159	-0.02020048191050128	0.08088023385480625	0.7806415445009944	0.9339274528477102
chr3	50235707	50236440	734	*	1073.4512811130774	-0.1519707035315222	0.06961669971083867	0.017891026321538172	0.14876759669064013
chr3	50237959	50238247	289	*	136.18494512424894	-0.23568782712979566	0.1578453809445559	0.035550562129225804	0.22206659627378367
chr3	50245858	50246987	1130	*	306.53538318200447	-0.21318130792031215	0.10803613492596696	0.01823490029096852	0.15049224911374456
chr3	50257097	50257244	148	*	40.547187170265836	-0.06888612714193663	0.16361380513720566	0.4177732052521059	0.7534633542055343
chr3	50259705	50260473	769	*	298.0661450899581	-0.0303160517300161	0.09393221656947838	0.7043178259739307	0.9047509678025559
chr3	50264472	50265333	862	*	185.89370785792445	0.42268289181570357	0.14770723788310836	5.19384756697184e-4	0.014347687205737331
chr3	50272989	50273407	419	*	145.1031884153029	0.18612813199274036	0.14661277632991618	0.07617357809160773	0.3391785752418454
chr3	50274350	50274808	459	*	102.6495660256455	0.08918802101031056	0.13806103658162489	0.3470385244137613	0.6992412261163083
chr3	50292207	50292832	626	*	716.4600723025428	-0.1586580911484502	0.07601088158875659	0.02113298969410648	0.16417422306797883
chr3	50298861	50299865	1005	*	1203.146025299723	-0.11953913933061343	0.07360851108844851	0.07427374064229765	0.3344108933801167
chr3	50303107	50303217	111	*	60.87248149413606	-0.10506335167580881	0.16597024433653965	0.2701274915152998	0.6301447511611482
chr3	50303564	50303782	219	*	122.13824861629392	0.05340941196058136	0.12954027602704227	0.5607532891064217	0.8386689228598289
chr3	50320988	50322100	1113	*	476.91331954820265	-0.06439044162726486	0.0859372330230589	0.3930325096375574	0.7359832085607612
chr3	50324656	50324849	194	*	140.84436700292056	-0.16502927230327125	0.14401152422208147	0.10896699005071832	0.40843953820170936
chr3	50327984	50328580	597	*	347.9764435917742	-0.10434541875067616	0.09899761097009535	0.20888960011708743	0.5606046691813148
chr3	50336914	50337906	993	*	832.0929824876755	-0.1905297188412084	0.07308146352472927	0.004449933302648469	0.06269867210216626
chr3	50350527	50351380	854	*	569.891884247395	-0.12053654937175867	0.08639424708876982	0.1128961941799236	0.415880826122883
chr3	50359104	50359946	843	*	594.070572558782	-0.1764523474500807	0.0887099515557494	0.022989168648987604	0.1728784764104582
chr3	50365165	50365381	217	*	32.74991960881624	-0.04397025626365881	0.1610511120332025	0.5781033772319406	0.8466250396199424
chr3	50370662	50370830	169	*	26.96273182234285	0.016209899559754437	0.16169784050200706	0.8171539520885622	0.9467009167527037
chr3	50375174	50375917	744	*	41.77678759593807	0.06872545110844408	0.16301710611482406	0.42485731071509125	0.758066609099463
chr3	50388356	50388782	427	*	43.19663919223142	0.08420991546822788	0.16774968873806562	0.3370882238824671	0.6917349966994237
chr3	50415073	50415330	258	*	17.46731651557848	0.06236097827135484	0.18152821881224523	0.30553979333555387	0.6644723029382168
chr3	50428143	50428304	162	*	17.94008030142007	0.04293698012533192	0.17297033189497596	0.4918147533345315	0.8015572604988743
chr3	50435984	50436682	699	*	69.12566773311683	0.16291892408584957	0.19319915056197448	0.12079035059923098	0.4303162350636836
chr3	50466376	50466632	257	*	12.790901490163204	0.011979933313756219	0.16933542316342073	0.835703174167846	0.9527700380040646
chr3	50482090	50482404	315	*	15.90319182819498	0.02568785104675561	0.16909926126554797	0.6839211493200803	0.8965484488544438
chr3	50503526	50503837	312	*	25.913310755863684	0.2244319322836159	0.31418441975801936	0.044695154408858496	0.25394332448022294
chr3	50509681	50510102	422	*	12.71920079373339	0.06305915896238751	0.18335367530961122	0.2951588121044815	0.6550942046442709
chr3	50519571	50519899	329	*	40.11265333744754	0.05562180401449091	0.16132573421738272	0.4966286374172341	0.8040225381957112
chr3	50526087	50526423	337	*	9.07448380591968	0.0026753082422013084	0.1716212038640359	0.9583157546444883	0.9894877342678464
chr3	50542242	50542903	662	*	54.81103245649402	5.58165890964816e-4	0.1476016684423981	0.9962197309398011	0.999042382913422
chr3	50550083	50550569	487	*	51.95583639889724	0.03697563280309284	0.14968729344263582	0.6662748563189029	0.8882588308408174
chr3	50568886	50569721	836	*	528.831670417539	-0.08243300914881785	0.0798653167157062	0.24866985295665925	0.6069440816872587
chr3	50572071	50572362	292	*	76.10557951146936	-0.06586858871937458	0.14310005049017657	0.47509555867867515	0.790984348307323
chr3	50590791	50591298	508	*	48.9345171696041	0.0038717494673904547	0.14689583398744288	0.9643399820567353	0.9910645787305468
chr3	50600905	50601757	853	*	216.91250538339497	0.00538949810571959	0.10787435206237907	0.9511310259861196	0.9877911339547032
chr3	50601867	50602271	405	*	46.163704043813205	-0.002763700758202452	0.15027329639854348	0.9719395811942874	0.9929761345639179
chr3	50611515	50612326	812	*	317.9049746892921	-0.11885845675858125	0.10527540072310221	0.1695828992431432	0.5081648853798777
chr3	50614128	50614335	208	*	58.08467078701293	-0.07520226610787274	0.15958422151422233	0.3941816219317656	0.7367878637994953
chr3	50616035	50616270	236	*	183.76336222599798	-0.22039314334280907	0.15004054036573689	0.04193397300102358	0.24441639006971855
chr3	50616567	50617344	778	*	270.14470530558617	-0.17525637924139556	0.11591937230651488	0.058514414764655714	0.2943516387432162
chr3	50624771	50624932	162	*	26.505691035168336	0.2704045246907185	0.3800210468535532	0.030992022763810724	0.20579618040383654
chr3	50627372	50628099	728	*	96.73813162770125	0.10817122332618445	0.14901565659157373	0.26801795294382674	0.6281141546323975
chr3	50652494	50653167	674	*	47.94424308304393	8.119058512667073e-4	0.1475552778870779	0.9933332045432111	0.9983600877303113
chr3	50674691	50675305	615	*	29.25315386502201	0.5110128231305187	0.429884428792701	0.0099572343302835	0.1042402029372252
chr3	50675309	50675562	254	*	16.684407241469998	0.013675706465017739	0.1664061469628569	0.8316616298293054	0.9510928317846696
chr3	50971497	50971991	495	*	27.390437124609868	0.07839843198827429	0.1813849159042614	0.3011324144645919	0.6609373213036792
chr3	50978662	50979618	957	*	40.91301011694949	1.2164947554230021	0.3192297310804362	6.4901569619854815e-6	4.530920238486616e-4
chr3	51100188	51100568	381	*	45.07707834905238	0.12554757737416064	0.1839967445719201	0.1946381029198995	0.5431684639914375
chr3	51269574	51269715	142	*	10.378222683610407	0.0016617414408809255	0.1704464499032721	0.9767742997177459	0.9941523077220623
chr3	51311162	51311351	190	*	20.349517051813955	-0.01556946051534156	0.16391961500997113	0.816829655439204	0.946585810956977
chr3	51340224	51341324	1101	*	172.8505647605021	0.07439252085298148	0.12066778969176704	0.4131341466597774	0.7501173523043384
chr3	51344360	51344654	295	*	14.425698447929943	-0.007800094667137326	0.16868874190445782	0.8901219461516504	0.9696643228763331
chr3	51371731	51372408	678	*	24.78720568905571	0.03797041498498966	0.16509069128851356	0.6029545125971809	0.8584542388974368
chr3	51384605	51385494	890	*	762.9435825195333	-0.14681164983728076	0.08162252290941406	0.04331751968977748	0.2489981453340439
chr3	51390762	51391547	786	*	561.3541127663943	0.005536262578265098	0.07897182732823896	0.9409419363607369	0.9845586452691484
chr3	51434819	51435154	336	*	41.470989019899235	0.04294270693148482	0.15522569042115303	0.6066893398879079	0.8604615868999357
chr3	51499229	51500402	1174	*	1375.0676879113557	-0.07030947322395517	0.059998819121445564	0.21241828674979193	0.5649250223400983
chr3	51502142	51502294	153	*	114.82672909268204	-0.04953624019010034	0.12920104485289735	0.588601147011367	0.8516036613597888
chr3	51530337	51530850	514	*	66.1055282452385	-0.02379843266712323	0.1441821143723497	0.7833208556082532	0.9347440637881036
chr3	51535248	51535682	435	*	54.804712407563336	0.004326029349981884	0.1467943048462517	0.9602223501091137	0.989933607402549
chr3	51538315	51539829	1515	*	278.65703713326616	-0.035656835933819596	0.09802819301801097	0.6639616158427841	0.887436118159614
chr3	51550068	51550265	198	*	10.216502878505976	0.0012578361664417723	0.17077886116707447	0.9821147909631204	0.9954474988334406
chr3	51637794	51638334	541	*	124.9821959871799	-0.09081199776084961	0.13016562844729238	0.3357590679290638	0.6904225595846266
chr3	51669336	51669573	238	*	119.29599554685518	-0.048789781208023165	0.12499958240523616	0.5909367741615104	0.8527840114119525
chr3	51670861	51672074	1214	*	435.5060914831653	-0.14077131399839493	0.08985086143679469	0.07172540440552293	0.32790260708778035
chr3	51682008	51682378	371	*	131.77881789912456	-0.15696205334705124	0.14277815338876373	0.12211007053158032	0.43273424869858534
chr3	51710680	51710885	206	*	28.737772666258586	-0.017926988862038733	0.16172553309889373	0.801158260994753	0.9414157276947324
chr3	51719046	51719511	466	*	82.34548939702671	0.3088474763084875	0.21231612220002513	0.0207671705931242	0.16247673955064282
chr3	51799979	51800261	283	*	16.18186810315056	0.011547998910463656	0.16778776609217236	0.8526414617258304	0.957970335431779
chr3	51819753	51820229	477	*	45.458943426718804	0.9071912594101912	0.29031669406741417	9.826476697436517e-5	0.004064843112527509
chr3	51902499	51902940	442	*	22.730109805776877	0.12355369237177867	0.21591748017417117	0.11402189658948703	0.41805466138735137
chr3	51941736	51942695	960	*	980.093278524365	-0.22354407117963276	0.07729606334954602	0.0014470356826832606	0.02944569270927926
chr3	51942872	51943275	404	*	103.60532069055819	-0.06312893628122264	0.13494572630137008	0.4924857188649768	0.8019412657362073
chr3	51967002	51968325	1324	*	139.2186256338985	-0.07864063359740889	0.12421143875243207	0.3949120057955494	0.7372514077854014
chr3	51973582	51974665	1084	*	253.9532470831414	-0.053705830197064805	0.10083652845451772	0.5204777881972278	0.817327091445428
chr3	51974699	51975350	652	*	149.89860163483544	-0.10897522024497523	0.13013663625084526	0.25336967729675347	0.6123297582241165
chr3	51982526	51983623	1098	*	543.1752152518961	0.06416373649578018	0.0832520189483892	0.38436928581718477	0.7293364773515097
chr3	51991119	51991360	242	*	43.879829628734036	0.4745829794906711	0.41747063311176247	0.010110879884411004	0.1052895775845131
chr3	51995505	51996288	784	*	300.00687489968556	-0.07561900018404419	0.09726242487826585	0.35609403275854484	0.7066462314781167
chr3	52001429	52001919	491	*	151.60115243407378	-0.012845828012914756	0.11674772976485238	0.8838423283144187	0.9677272341418625
chr3	52004308	52004635	328	*	29.253348802572052	0.027334791865493004	0.15931104710807956	0.7210543785911608	0.9115894638320877
chr3	52014327	52015050	724	*	68.31225957293621	0.07303919344434047	0.14799467825666263	0.4298228513548562	0.7614495309094051
chr3	52041138	52041462	325	*	83.18638084703736	0.12564509769566515	0.16313489863591785	0.20554386634036068	0.5565124604565308
chr3	52046009	52047573	1565	*	337.85831712592056	-0.06491640782464117	0.09152109659519109	0.40923442375958324	0.7470968864443971
chr3	52052900	52053158	259	*	151.85204993119382	-0.3011408810358208	0.15433757735025805	0.009644120468740306	0.10217333791637481
chr3	52056546	52056886	341	*	100.42272849304236	-0.13668728280285558	0.15154476861952831	0.1768165861520469	0.5185302048691272
chr3	52057012	52057684	673	*	649.4137387983013	-0.11527203020537308	0.08030123115689447	0.10934816802398693	0.4093031799458506
chr3	52062648	52062897	250	*	35.53357920600057	0.07317227239176051	0.1706319398743867	0.3752104788309744	0.722305725338878
chr3	52084851	52085376	526	*	38.79144960375868	-0.04958371965079764	0.16079262498464808	0.5419543055310929	0.8292996024135726
chr3	52090138	52090478	341	*	21.44700814440326	-0.06908423670062842	0.18077854201018778	0.3207399576131835	0.6776385642982595
chr3	52093767	52094231	465	*	32.49318734114722	0.03809447048508094	0.16069113020610282	0.6240451868365711	0.8687785856603005
chr3	52123063	52123561	499	*	63.33262318962309	-0.12139708551263065	0.1704861336629525	0.2193662561909153	0.5741716878213101
chr3	52128153	52128620	468	*	24.034377225811095	-0.033481224744434324	0.16681449739875134	0.6196167484979893	0.8668491218869963
chr3	52144206	52144796	591	*	61.571181743861	-0.13408648682598814	0.17504308255518236	0.18269664820337764	0.5271743340811771
chr3	52153567	52155123	1557	*	752.0108716295478	-0.17727135795772467	0.07645810689433223	0.01061563663370165	0.10839817080643736
chr3	52190254	52190886	633	*	43.15682694867198	-0.10284419113102744	0.18074956025166047	0.2418331450614871	0.599699106388502
chr3	52197789	52198541	753	*	222.5087677077151	-0.04541549295973133	0.10626476675300242	0.5958784432947029	0.8550958250394911
chr3	52220399	52220895	497	*	89.15743641794393	0.03251150418786909	0.13789264566756954	0.7133710663261994	0.9082453085345727
chr3	52231481	52232123	643	*	60.41163044781389	-0.05427363921033579	0.1496309905997053	0.5369978473189704	0.8260997085210067
chr3	52237463	52238032	570	*	169.62358377893906	-0.27055376163956796	0.14274234117754814	0.013570933737234683	0.12590222239735185
chr3	52238848	52239708	861	*	339.21426528633344	-0.13449806780533646	0.110883499663706	0.13101331495281837	0.44776991067249283
chr3	52245621	52246414	794	*	106.58287232913452	-0.05901384467117427	0.13206248067146698	0.5208472585347439	0.8176249682260396
chr3	52278073	52279085	1013	*	553.82879928951	-0.18391094748924225	0.08220254764398152	0.01223308640250798	0.11831338768895378
chr3	52287570	52288306	737	*	420.64403349859265	-0.17656417429727808	0.09921484082340627	0.03654035780708869	0.2256721058792812
chr3	52291550	52291669	120	*	41.7036366416892	-0.008752675162541183	0.15285149249159102	0.9118393001410465	0.9770025738884662
chr3	52299874	52300501	628	*	25.95395418987916	-0.059734088277474943	0.17108506490145226	0.4266096031372793	0.7593206090746379
chr3	52339664	52340022	359	*	21.066894885578513	0.01790384960711588	0.16553446972621313	0.7891106671237257	0.9368964586602201
chr3	52385269	52385626	358	*	83.92866186835899	0.02694908870826905	0.13562171327367126	0.7627262846239309	0.9266904550438337
chr3	52389064	52389207	144	*	27.674242844309724	0.019671248210196033	0.1596017107748392	0.7597124215663317	0.9257499570867046
chr3	52409936	52410880	945	*	760.0965121267184	-0.21561446762961758	0.09137523322676433	0.007211203120317943	0.08512933606328985
chr3	52412153	52412324	172	*	65.37414559001571	0.09988788635883923	0.16073334018592245	0.2910934746855982	0.6510817318307055
chr3	52428399	52428976	578	*	66.59892771454741	-0.06362309790354063	0.15119343068400803	0.478294972057514	0.793115993849991
chr3	52444946	52445241	296	*	162.31924359782386	0.002375862245600415	0.11793381811602593	0.9794644290845996	0.9946851578430418
chr3	52446779	52447361	583	*	110.48661599225854	0.08978614052850366	0.13991669095676149	0.34311387221760076	0.6963323058427101
chr3	52449789	52450453	665	*	190.2883052976242	0.22027276177020066	0.14119057403454072	0.03821121894128431	0.231433297181276
chr3	52455230	52455711	482	*	173.70121051020863	-0.1810151152111031	0.1345854355514071	0.07287284216009897	0.33109155242107025
chr3	52471863	52472357	495	*	43.249013313892426	-0.02086445545549219	0.15127575154518771	0.7995414193176681	0.9408056341172405
chr3	52482189	52482520	332	*	25.45152631220401	0.07613791751281526	0.17697916487620888	0.32891365303360137	0.6845121228560462
chr3	52502700	52503440	741	*	34.37668883102024	0.09432176052996144	0.18255997243486738	0.2588417655330062	0.6180163128488151
chr3	52533804	52534049	246	*	114.50883069732566	-0.25949650220217	0.19031050133255673	0.035148108521741335	0.2207408406730116
chr3	52536299	52536882	584	*	808.4330471585363	-0.14549854207084847	0.07994394208027895	0.042190596285983796	0.24528576869595706
chr3	52670613	52671482	870	*	350.7901283301971	-0.10562300576545282	0.09433639843773815	0.19005889684236255	0.5371371255000638
chr3	52682112	52682270	159	*	31.302373710498454	-0.08284556156444886	0.17889529312996105	0.29335966309173506	0.6534231513031593
chr3	52685404	52686428	1025	*	548.0866405401352	-0.1945431748288279	0.08465347614869742	0.009811808011942829	0.10330233142817144
chr3	52705430	52706425	996	*	475.22769359757433	-0.07368624462561066	0.08752704858909914	0.3340549332546162	0.6889065409190326
chr3	52714845	52715386	542	*	18.679706656976695	-0.04672136654351036	0.17155272101841265	0.4877395535266545	0.7990057274276017
chr3	52742379	52742751	373	*	27.227560882258366	-0.04182112417304288	0.16385812010880643	0.5772555229021297	0.8462393757137971
chr3	52770552	52771485	934	*	462.557541118083	-0.1942223702681883	0.09790535565910195	0.02061916393346366	0.16175256934798565
chr3	52792434	52792733	300	*	32.47155050663318	0.04111367690827157	0.16219501649326204	0.5930595194487933	0.8536117119189931
chr3	52798842	52799353	512	*	38.172225412601705	0.046799349813333654	0.15841125780196377	0.5697234666294456	0.8429761097230923
chr3	52820741	52821207	467	*	52.90226666854237	-0.11639486507748315	0.17720860624303697	0.22104809980997273	0.5764294367158314
chr3	52827695	52828223	529	*	75.94062448678406	-0.06879321385762469	0.14542125789352545	0.4528882521626922	0.7773780401592518
chr3	52831400	52832432	1033	*	159.01699470965866	0.09029377685717789	0.12349812005351217	0.32935591036857587	0.6849438962907882
chr3	52845703	52846108	406	*	28.620882161871652	-0.10984158967687886	0.19430634769747154	0.1958598333515281	0.5444306205898557
chr3	52851236	52851805	570	*	70.2073986521718	-0.04105547674740035	0.14138347379249785	0.6465275671845958	0.8795570609825227
chr3	52897140	52897887	748	*	344.5828023855729	-0.08862599648112185	0.0978293233293511	0.28113499629639227	0.6413693980532709
chr3	52934640	52935078	439	*	52.76824049862706	-0.31527484611781387	0.28977980703345185	0.02790762977761061	0.19418151389999647
chr3	53026543	53026837	295	*	14.530249259720527	-0.07392091720505924	0.18707084579375577	0.24412177709686209	0.6021791432533569
chr3	53036159	53036306	148	*	23.629278655888346	-0.08554250872385871	0.18488258484297054	0.2615014824311387	0.6209610209407925
chr3	53040389	53040709	321	*	23.2707608430581	-0.06110997170327904	0.1737647863336492	0.40301523080342494	0.7430568987641762
chr3	53044763	53047005	2243	*	513.9173496721505	-0.3038733753615398	0.09166093672397356	2.11448971330402e-4	0.0072734120539932655
chr3	53056391	53056758	368	*	91.15563880104337	-0.0624310559393074	0.14203112379243754	0.497828257740644	0.8047029766324217
chr3	53069777	53069993	217	*	36.01914771274421	-0.32431411989775133	0.3482444616131255	0.02648463525833517	0.18830888633347007
chr3	53072567	53073065	499	*	141.06199844783197	-0.05233639329811006	0.12429238267844878	0.5660088266892396	0.8411023858130908
chr3	53109094	53109502	409	*	23.185950985218376	0.508221310756498	0.5672463007048101	0.01121768437963222	0.11196865660047417
chr3	53110299	53110455	157	*	38.70921479382815	-0.032091216483327474	0.15868101887616687	0.6791696075866325	0.8943993023117744
chr3	53113876	53114396	521	*	62.04694035500434	-0.11879809983445642	0.17326026335397723	0.22248625340071698	0.5778292354899219
chr3	53114530	53115084	555	*	16.77820276659897	0.037577550278387065	0.17207930351950695	0.5375356571401686	0.8264516297518393
chr3	53130158	53130760	603	*	317.10076121944394	-0.18554252072469685	0.1087810326054985	0.03922146515651902	0.23502330928309018
chr3	53134771	53135087	317	*	133.7079566349885	-0.07101408469307931	0.126263472669597	0.4407284766021074	0.7689173834283259
chr3	53140848	53141196	349	*	19.973733121752876	0.044181325679833315	0.17050299315482562	0.5134217829643434	0.8134080860102019
chr3	53160598	53161435	838	*	209.78935196616294	0.17487609889857428	0.14015518003405725	0.08613276709892384	0.3621947943295403
chr3	53166928	53167258	331	*	16.913139312401796	-0.14642175447322597	0.2435269960879791	0.06812031755043901	0.3192644511415371
chr3	53195837	53196307	471	*	56.819750320557056	0.11949369747491259	0.1717505359049415	0.2206434897960327	0.5759488464562746
chr3	53196932	53197367	436	*	68.56001470188261	-0.05875753342278007	0.14768490897841574	0.5163124920661587	0.8150782992588289
chr3	53219935	53220329	395	*	145.08261733132824	0.002363560433638789	0.11677384797905792	0.9796323199092475	0.9947282256089354
chr3	53232043	53232397	355	*	28.919661931118	-0.024723234563785286	0.16074738129834887	0.7404193084611455	0.919067222660196
chr3	53236130	53236623	494	*	94.66966101380407	0.07211928825304662	0.13658086479356088	0.4389105515522159	0.7679744671813521
chr3	53238008	53238878	871	*	319.310041347446	-0.061024005045269794	0.0958120087365748	0.4522548135807261	0.7771904594293051
chr3	53243875	53244073	199	*	24.44617584893261	0.013916550784099051	0.16506570008715757	0.8312640710732273	0.950998944167767
chr3	53254759	53255241	483	*	78.12291983025015	-0.09169162712254662	0.15242754315592544	0.3443287417751833	0.6972177708465812
chr3	53255438	53256303	866	*	327.4653951736772	-0.16893212376911787	0.11421703285986566	0.06555305371174118	0.3130868503509382
chr3	53269880	53270715	836	*	243.5493411101562	-0.0197011604531865	0.10660380166662936	0.817493681792568	0.9467667665935124
chr3	53299475	53300013	539	*	37.641802236926125	-0.04430220618922204	0.15830723161235866	0.5858683316798607	0.8506467107933319
chr3	53347108	53348007	900	*	542.0107389069118	-0.06773879301859614	0.08193577408133267	0.3509684720119231	0.7024404018432018
chr3	53374934	53375431	498	*	77.53751520610798	0.0937277518749771	0.15692384536809661	0.31672499289786726	0.6740903054834227
chr3	53427062	53427209	148	*	21.29849950489995	0.014819640499070426	0.16411456343447367	0.8297980961921357	0.9505349344487765
chr3	53513554	53513819	266	*	16.136430842018076	-0.0022450563369557307	0.16740732415847265	0.9687819731019192	0.9921449944482332
chr3	53677519	53677694	176	*	22.610150951845995	0.03415551523508131	0.16630980679898213	0.6267499056075063	0.87011237846402
chr3	53710093	53710555	463	*	63.08069896728769	-0.04054764041503446	0.14866323141741386	0.6401857199042947	0.8764657618377423
chr3	53721302	53721578	277	*	12.238977238419654	0.12281955797912775	0.23212506692317206	0.041798999400093954	0.24405299697878383
chr3	53766779	53766949	171	*	12.689679273033786	0.051257469205697646	0.17877957897883334	0.38043740863099496	0.7263389800555828
chr3	53804848	53805526	679	*	105.45940046689421	0.18924947482029025	0.16401110323624993	0.08371364575877492	0.356908466742623
chr3	53806376	53806894	519	*	55.46753257936637	1.7478386585602674e-4	0.14476067668760462	0.9992441921482903	0.9997276539992336
chr3	53813393	53813553	161	*	15.285921985933834	0.027065689374115163	0.1717834037078296	0.6261225689221285	0.8697609851072908
chr3	53823646	53823790	145	*	13.472553433305462	0.00045913883102030036	0.1694329111683816	0.9951548178662991	0.9988558113128788
chr3	53842733	53843052	320	*	21.29466878266513	0.19197434764009977	0.2965490835072478	0.043931925498146694	0.2512099310781706
chr3	53846270	53846708	439	*	17.95136870037585	0.12647952494271006	0.22449189574424003	0.08702195788936042	0.36427910722526374
chr3	53881584	53882508	925	*	297.26845195825535	-0.272155745534937	0.11224663891350885	0.003988271502461895	0.058476223852194496
chr3	53891573	53892294	722	*	655.7637163303516	-0.1979780793151101	0.08098481968532949	0.006399348037932678	0.07894305932340041
chr3	53927317	53927778	462	*	12.172306336969491	0.23971113764003382	0.4643535837961529	0.01358315365499531	0.1259775824111248
chr3	53938602	53938895	294	*	18.747316828192247	-0.0068959440175753416	0.16433803609916545	0.9157987475436393	0.9780436450505323
chr3	54146532	54146954	423	*	67.58892076528453	0.24447049369169044	0.2352739048467762	0.04871384601868688	0.2668561892605556
chr3	54207028	54207179	152	*	16.332115952257848	0.08576627218664895	0.1919565639804647	0.2081877941555319	0.5595635471312528
chr3	54213867	54214602	736	*	53.52032922438266	0.36598111117496596	0.27896815648931544	0.016758203544716247	0.14322878315459675
chr3	54243450	54244278	829	*	102.90617840920187	0.3101238936490395	0.19157618564171872	0.01607890226613252	0.1398438883424739
chr3	54428390	54428515	126	*	15.363127566818434	0.02393112011545409	0.16864085513974483	0.7003086351297024	0.9034301525097734
chr3	54433864	54434137	274	*	36.31968256141876	0.16095952643318462	0.22413502304604097	0.1072056165226598	0.4050370135165001
chr3	54830732	54830942	211	*	14.098743529988207	0.06004472391078516	0.17996398540709	0.34298583263870536	0.696263400255655
chr3	54838068	54838380	313	*	15.028582243148424	-0.13557979906043705	0.23805389889156028	0.0655686137795589	0.3131017360964725
chr3	54853742	54854340	599	*	84.5201715742436	0.012284941342991438	0.1330040976891159	0.8915258869088261	0.9698941325719568
chr3	54859297	54859530	234	*	14.628820463950328	-0.005936474888770813	0.1681823469915986	0.9193578554927884	0.9788274831771513
chr3	54870275	54870873	599	*	79.57182651970643	0.05820950371991714	0.14464456639958567	0.5259210054848105	0.820316598709169
chr3	54891315	54892052	738	*	240.07141217961328	0.012949899180616736	0.10095145589390703	0.8774328763317729	0.96591098624597
chr3	54901143	54901616	474	*	28.236877525882043	-0.006214460707410093	0.17487560255262702	0.873226273704836	0.9647802628972557
chr3	54905192	54905791	600	*	46.37103904917171	0.09116794042617533	0.1737681099007074	0.2983205058835601	0.6580275729617646
chr3	54951460	54951813	354	*	124.4459208539217	-0.10205442029752111	0.13480759698111786	0.28760544094723506	0.647487717885846
chr3	54953976	54954604	629	*	108.90470787433273	0.19034389061245333	0.16499796322875485	0.08276421896849608	0.3551185151453441
chr3	54960133	54960270	138	*	8.87225367137614	0.030626575821261232	0.17691334531026773	0.48502411951490493	0.7970676972437788
chr3	54960548	54961120	573	*	48.133282551165884	0.024175774591186087	0.1489224508135666	0.7757781151653991	0.9321169053602931
chr3	54965579	54966249	671	*	94.01190248132448	0.0027617311223545305	0.12971740649947638	0.9763441772944266	0.9940735483671949
chr3	54967928	54968162	235	*	25.427297735610654	0.018311210600302705	0.16211410886119348	0.7967352207447791	0.9398194565417758
chr3	54968927	54969060	134	*	30.257991732926317	0.11357825568326499	0.19875229875886805	0.1703579696155504	0.5090726589639338
chr3	54999080	54999574	495	*	54.80238754775225	0.09035293875611121	0.16498650181790225	0.3230499784373518	0.6795264714826774
chr3	55000643	55000973	331	*	60.08701064864468	0.11042421142221835	0.17256280897834778	0.23957479216900865	0.5973589113350208
chr3	55013120	55013452	333	*	25.033882723594623	0.03989539802578644	0.16698561123379582	0.5712174093351369	0.8438058525126662
chr3	55042714	55042851	138	*	11.91243051746877	0.012919937075739369	0.17106780194058255	0.8073589537451378	0.943471555941456
chr3	55160216	55161118	903	*	202.65986213362797	0.034575624210384015	0.11250416668488783	0.6933590840134143	0.9003773116577022
chr3	55169289	55170216	928	*	112.16345364359236	0.10359288115674363	0.13936928876842547	0.28445641342914413	0.6443203467422035
chr3	55177890	55178145	256	*	19.34042005453212	0.02426412277072722	0.1659044608903652	0.7172300623957824	0.910037673919859
chr3	55189440	55189842	403	*	103.56893843160975	0.004264554978936191	0.12732038723193465	0.9628907666301524	0.9905692073631549
chr3	55191803	55192627	825	*	288.26989854203845	0.1552799941546678	0.10805222960335868	0.07922459466063321	0.34650997013192586
chr3	55198553	55198886	334	*	25.561509501947786	0.1134713817666914	0.19922276648616413	0.17438987587059027	0.5153590043809373
chr3	55202282	55202652	371	*	17.05136191121423	-0.012918485105208722	0.16634196715655858	0.839012739967326	0.9535077556562245
chr3	55245283	55246005	723	*	13.375336966605257	-0.017621547747140115	0.16942810883162232	0.7631778227625017	0.926774375609178
chr3	55309437	55309701	265	*	20.517270536982004	0.007905949568066159	0.16312395355815623	0.908730566169423	0.9757458853622785
chr3	55329920	55330899	980	*	228.49827992972556	-0.02424881858326444	0.10542068021254945	0.7757665693721425	0.9321146662010351
chr3	55343677	55343995	319	*	23.55513579079054	0.2569787281806622	0.3851791327856258	0.029320690623962222	0.19968394220850785
chr3	55362323	55362591	269	*	9.806258070121919	0.12839096178946127	0.23854114337860843	0.03999236123491102	0.23770479770612574
chr3	55405499	55405769	271	*	21.98896097691801	0.12352075740550633	0.21202183642700373	0.12996025088892338	0.44591042895819527
chr3	55415917	55416642	726	*	54.86300248561672	-0.037854047223144914	0.15395167820837224	0.6430151374561748	0.8777182154327842
chr3	55484972	55485690	719	*	196.94955245024397	-0.14144694781659947	0.12493498746776964	0.13937189594703192	0.4610973502428506
chr3	55486167	55486578	412	*	95.04211980352943	0.15345017099829802	0.161113200277546	0.14083247480209224	0.46365102187511875
chr3	55486891	55487723	833	*	189.65578452717665	-0.06782813096377084	0.11258912047787595	0.4425682126775671	0.770223588553766
chr3	55488478	55488624	147	*	52.261146822645365	-0.2918438574818363	0.27065064391490135	0.031838784850572746	0.20906838935608
chr3	55505163	55505433	271	*	42.24623682653341	-0.028677744436006836	0.15247181811042806	0.7275509989990054	0.9139099977118118
chr3	55549250	55549421	172	*	14.29464106020167	0.03413614456546909	0.1731099110166532	0.5581976592323429	0.8372660494516754
chr3	55668442	55668709	268	*	17.2182055255332	0.6462568157764862	0.7180653993958573	0.00834787114832035	0.09335230217854873
chr3	55722200	55722394	195	*	23.375708932570845	0.09738606637615874	0.1913084889226298	0.21183402638086782	0.5643661721285651
chr3	56042392	56042623	232	*	39.50826197144955	0.1076375409500186	0.1901929767310639	0.21055994004588466	0.5626270092680236
chr3	56125292	56125640	349	*	41.16441125823927	0.2467272390837001	0.29987731316872424	0.044606880076689184	0.2537217984638581
chr3	56132066	56132596	531	*	160.02598203940363	0.16760052048145818	0.13969879651107456	0.09871376356637987	0.3880681830512497
chr3	56133595	56133745	151	*	13.734956553580666	0.06355935945641814	0.1820338367009971	0.31043807377760885	0.6689538857696343
chr3	56157779	56158272	494	*	24.18074770735626	1.869619950357894e-4	0.16387001675583404	0.9990280126063343	0.9997276539992336
chr3	56251454	56251835	382	*	19.124064218079223	0.07213871635083059	0.18323800626739842	0.2826897994884366	0.6428259190063135
chr3	56303586	56303878	293	*	23.756394271727522	0.08026319128684661	0.18162263902712258	0.29397138520047894	0.6539331582937129
chr3	56447054	56447436	383	*	36.45006526319146	0.09300877867370562	0.18202598416072674	0.25725483620049866	0.6163194389771602
chr3	56467130	56467354	225	*	42.6170493509133	2.6312121798692436	0.3233036642668802	2.459232025548999e-17	2.5733991992568225e-14
chr3	56468210	56468780	571	*	56.838065236668676	1.4439989015846124	0.2695727695348277	5.639265264117663e-9	1.1477752774669587e-6
chr3	56494645	56495019	375	*	50.478464284723124	-0.043217102757226566	0.15408017003564112	0.6104702528195936	0.8625487088333513
chr3	56556833	56557947	1115	*	380.0212082834221	-0.1458352808767961	0.09689668108422837	0.07663116437634869	0.3401899301704079
chr3	56682308	56683547	1240	*	480.51780251023325	-0.12892833013585356	0.0882915406444348	0.09489614874621588	0.38118025351303664
chr3	56702534	56702749	216	*	23.48902175725028	0.012995971249687713	0.16191774188634883	0.8546658140145126	0.9586398817331084
chr3	56801513	56802391	879	*	263.26260329433865	0.21248507572038663	0.11725558641918768	0.024907273045381713	0.18169667769213288
chr3	56855970	56856132	163	*	15.809843671143772	0.11211376398441392	0.21189606234280822	0.11670605613293866	0.4226006719922113
chr3	56980777	56981308	532	*	22.928924998518188	0.05620637828026115	0.1722600195791613	0.434196262890012	0.7645915882426378
chr3	56988846	56989523	678	*	43.703658043513265	-0.003288650769691459	0.15061844361615312	0.9668564678333721	0.9915127136016976
chr3	57006944	57007239	296	*	20.300285407390366	0.05562218055606843	0.17517260046860397	0.4081746064805215	0.7464359246486726
chr3	57007573	57007915	343	*	18.243052111149588	0.09730719712073511	0.19589993755607615	0.18892774516313512	0.5358946067943483
chr3	57016834	57017463	630	*	30.010672823939544	0.43411106381638337	0.42262822395746663	0.014693944428068057	0.1320871350547087
chr3	57017612	57017824	213	*	15.810954374618163	0.06212097852828506	0.1794165114702486	0.34426852974375166	0.6971912076015129
chr3	57060322	57060837	516	*	53.027471234664276	0.5668096331958018	0.30704812045739316	0.004073215889343957	0.05917195818364752
chr3	57078430	57079654	1225	*	77.0968817751808	0.3180486110599713	0.22874703527111503	0.021429400099512434	0.1656652836248423
chr3	57100118	57100523	406	*	63.4811507160654	-0.05502893943232019	0.1477600459658567	0.541044078286544	0.8287701971973027
chr3	57112441	57112608	168	*	15.596792973954614	0.005338219754298918	0.1674355682245612	0.9311670048555583	0.9819952099339393
chr3	57164977	57165543	567	*	207.24529128015632	-0.10865779001177688	0.11411275657426136	0.22720196188981015	0.5832167254984512
chr3	57170021	57170603	583	*	120.91253764062279	-0.030450552797764163	0.12759250379495102	0.7368149438841998	0.917573557192947
chr3	57179716	57180058	343	*	23.909045580900262	0.04342930957291708	0.16822305068095494	0.5357195652217098	0.8254584731372461
chr3	57222049	57222170	122	*	14.377334058597514	-0.038272456647710104	0.1734103724700173	0.5155477111798666	0.8144987150944751
chr3	57227124	57228249	1126	*	524.008013286126	-0.2165352579773409	0.09320288935354866	0.007787878586284193	0.08935131204625975
chr3	57281617	57281997	381	*	13.107268606078906	0.00822566162026272	0.1686848757728563	0.8895760771401716	0.9694060314924243
chr3	57298081	57298336	256	*	17.5057891215642	0.044063386600247806	0.17159696782647105	0.5037627880340532	0.8081011172555786
chr3	57397358	57397845	488	*	63.69157140382498	0.0036773415118632265	0.14583272485845608	0.9662099280337664	0.9914607867370984
chr3	57434180	57434452	273	*	39.81771429209209	0.09165900257495288	0.1738186394874521	0.2942843977482059	0.654221296746739
chr3	57450811	57451251	441	*	32.548420691324814	0.16606764893008683	0.23081232412434655	0.09772207262042756	0.3861729655464843
chr3	57464943	57465103	161	*	13.474366054931746	0.04443915661079471	0.177005016665005	0.4233358895538287	0.7571755077494786
chr3	57518401	57519043	643	*	23.56572591842749	0.1621622267983688	0.2529590465717777	0.06933566513380773	0.32238656450600356
chr3	57555663	57557528	1866	*	308.5147702818113	-0.1107654341855817	0.10214648936936027	0.19244077874606197	0.5403665221135229
chr3	57582914	57583139	226	*	21.75170374975783	-0.08211095302708482	0.1842270039886246	0.26651878623170644	0.626355582201753
chr3	57596513	57596895	383	*	98.95103119512777	0.052758857977309004	0.13353203917442713	0.5637508291636533	0.8398507761265256
chr3	57596912	57597954	1043	*	1073.2548951338683	-0.14764002082029426	0.06420557592351402	0.013548412517519419	0.1257778633571141
chr3	57692500	57693333	834	*	704.0489103238406	-0.049358876096049185	0.07302929802054779	0.4570830791317163	0.779729519828414
chr3	57755695	57757327	1633	*	488.04295731959365	-0.14139139569228815	0.0855734946210322	0.06067811447834299	0.3005863416577524
chr3	57803634	57804066	433	*	86.7943986761399	-0.2775060255746049	0.2057922763997703	0.030420177296860203	0.20368485801544223
chr3	57805554	57806106	553	*	57.3314767199999	0.030911582543303447	0.14855276936319933	0.7167566431215215	0.9097617493526579
chr3	57856775	57856958	184	*	21.072767109700642	-0.008972513455207835	0.16303169740113352	0.9082293297876487	0.9755994087230592
chr3	57911105	57911292	188	*	27.958707180713894	-0.06977159843607779	0.17384776579672087	0.35956597997125156	0.7096269517902877
chr3	57949894	57950072	179	*	31.189890041263027	0.02512790695354403	0.15949117630181606	0.7435383416863581	0.9202203413486493
chr3	57951360	57951832	473	*	60.092754843954744	-0.00800278498465804	0.14200143421970177	0.925825177209096	0.980616471878544
chr3	57952266	57952520	255	*	111.20550377351681	0.05754864010580122	0.1324173843391953	0.5303402991370876	0.8228451683301291
chr3	57960167	57960382	216	*	22.360032100988864	0.08350376584034193	0.1878717310632774	0.23287347669734126	0.5896313312064
chr3	57962068	57962409	342	*	35.629535737657996	0.07264056573118614	0.16811436087301437	0.3853770654740819	0.7300975179127703
chr3	57969667	57970264	598	*	291.37253316477154	0.09116463180868933	0.10342919196369393	0.28704856556463776	0.6468436041260531
chr3	57974797	57975270	474	*	150.50134652737577	0.15819255605675114	0.13905769755059086	0.11657165138702495	0.4224583438630666
chr3	57977877	57978065	189	*	25.27700770582784	0.046897147953786404	0.1663837118127287	0.5309832459031167	0.8231608384273583
chr3	57983469	57984560	1092	*	72.64134445621725	-0.015249421312205202	0.141294301391763	0.8594114094953156	0.960028884121631
chr3	58007988	58008906	919	*	282.8330677896149	-0.18891337236335845	0.10999355818461949	0.03716101931987011	0.2277810066817277
chr3	58019850	58020684	835	*	35.069091691791115	2.677845206888484e-4	0.1564512788699677	0.9989895261922719	0.9997276539992336
chr3	58025790	58026731	942	*	42.876043621536496	-0.03083647355756784	0.15448987256063992	0.7058580603208731	0.9053383178930946
chr3	58032207	58032605	399	*	21.072440926799928	0.03181519105941993	0.16740479585076323	0.6399348743805444	0.8764089948287843
chr3	58034755	58035016	262	*	39.11624438671869	-0.13037583192154384	0.20134998456699446	0.15455334613823798	0.4853867851138486
chr3	58038743	58039174	432	*	63.1617297501257	-0.1803922353624842	0.19836440064877087	0.10125478289921466	0.39350473132933533
chr3	58040110	58040638	529	*	63.153020375413746	-0.08898305463079802	0.16023631947301029	0.3335222407404785	0.6884330968766424
chr3	58041341	58042178	838	*	76.70073633410381	0.04164760420717573	0.13788015778760687	0.6438045300702544	0.878235386258108
chr3	58044067	58044251	185	*	45.602047067077024	-0.16419182066405535	0.21473411007040719	0.10823475119168162	0.40693070889535193
chr3	58047787	58048095	309	*	148.8080350758361	0.034271649371344165	0.11763844223957394	0.7028016399335872	0.904293581654216
chr3	58049231	58049945	715	*	331.3945207163664	0.06797515910512109	0.10396722735472443	0.4221921979068409	0.7565917440980154
chr3	58052313	58052855	543	*	146.48371391959864	-0.057138764335259926	0.11996373616552683	0.5265493847003535	0.8205894517319112
chr3	58059395	58059988	594	*	95.43952142084483	-0.041461285994913825	0.1359877509187082	0.6545899115711534	0.8831369484353703
chr3	58065748	58066082	335	*	30.06086904973628	-0.034037082862678356	0.16098675336625412	0.6540849126913806	0.8829632709309537
chr3	58071325	58072209	885	*	53.05042215813584	0.16815359831859908	0.2025697383669916	0.11594883656516253	0.42141472755772974
chr3	58093902	58094231	330	*	21.428046030564516	0.06041245204737483	0.17567074408398306	0.3863720717762096	0.7309899915882376
chr3	58161609	58162266	658	*	106.22589229100826	0.053172596173392504	0.1381404546367134	0.5630071240528016	0.8396266511709153
chr3	58167111	58167770	660	*	67.15378493785614	-0.041769396837596354	0.14484744946661887	0.6384484788035967	0.8757116728048457
chr3	58173774	58174077	304	*	32.786700884538696	0.07052275786296185	0.1695719984061355	0.39156725816156435	0.7349692242244484
chr3	58177622	58178239	618	*	154.92392392722454	-0.07965685198637712	0.12094597479369582	0.38261376253348284	0.7279998721833494
chr3	58187637	58188091	455	*	98.67550331839462	0.1861973882502976	0.17107196087132698	0.08848996044662748	0.36738006939662926
chr3	58206479	58207020	542	*	13.595862898707667	0.08247528967738545	0.19267140144663397	0.20071701840826472	0.5502841543266995
chr3	58217240	58217769	530	*	123.25436651546548	0.026611207789415437	0.1256013087210068	0.7678540321978944	0.9288773455676224
chr3	58237041	58238620	1580	*	386.14136817547484	-0.027739386927189847	0.09771776076234319	0.7329258906180371	0.9160479372638987
chr3	58260448	58261087	640	*	21.36244456875065	0.023825986611894834	0.16405321126162084	0.7344434454809645	0.9165580240929219
chr3	58272079	58272406	328	*	21.42750485445553	-0.040300301335807004	0.1729923240822299	0.5006805450636962	0.8061786320039234
chr3	58288174	58288384	211	*	21.566190465586924	0.0668849347006451	0.17755881469188758	0.3465273834430504	0.6989586782116953
chr3	58299909	58300423	515	*	22.256279721488465	-0.03454363992921765	0.16555888578702405	0.6238935108520498	0.8687657230618357
chr3	58305936	58306698	763	*	425.2976667554158	-0.08106087438562419	0.0862954394729307	0.28382798229297374	0.6438787101988199
chr3	58306973	58307312	340	*	41.7091316201067	0.020746224181773347	0.15263695713604744	0.8008147324579187	0.941325633345428
chr3	58320900	58321203	304	*	23.236416050257695	0.032655182323242896	0.16576124672507217	0.6401222374836644	0.8764657618377423
chr3	58332551	58333734	1184	*	280.5498655903985	0.03136776418764426	0.09714633122155306	0.7006191468570272	0.9035080777750962
chr3	58384040	58384458	419	*	13.521288223464728	-0.041892804488436804	0.17590731163839107	0.4532509297189951	0.7774652280727866
chr3	58414642	58415026	385	*	35.558380956792384	-0.0015298804222770596	0.15459250758313622	0.9832921977423155	0.9957767732143656
chr3	58422880	58423202	323	*	20.71635208921864	0.02321656269380182	0.16506678189520455	0.7370503393361281	0.9176646096012478
chr3	58433411	58434264	854	*	520.2410861614902	-0.12915557287128848	0.08592794225046617	0.08710486849550965	0.36456145852637906
chr3	58435116	58435303	188	*	74.58539129803319	0.5670367859021415	0.251367029755666	0.0014860124077183058	0.029985307169031444
chr3	58463603	58464108	506	*	71.16936481787005	0.1162923693756018	0.1644531330298159	0.2330105164284874	0.5896742024577197
chr3	58471255	58471601	347	*	11.753234641081939	0.10640692973872069	0.21620864531791442	0.06305161799939635	0.30624539000529416
chr3	58487145	58487526	382	*	55.72214436276413	-0.02235626558622866	0.1472196778087697	0.7924861336009842	0.9383839780561646
chr3	58491625	58492438	814	*	614.0383636940977	-0.09273910080575413	0.08062483036728697	0.19571567377587726	0.5443230862365298
chr3	58520854	58521500	647	*	30.698177489138068	0.01617693540563495	0.15743731499086716	0.8344187367038064	0.9520986225468928
chr3	58526540	58527001	462	*	25.84133149419847	0.013690442568129745	0.16009394935465132	0.853239455642871	0.958137116206494
chr3	58529646	58529804	159	*	22.98885922776371	0.02454748814229409	0.16532186322355744	0.7165731582441293	0.9096991351696566
chr3	58532708	58533172	465	*	104.66167017165483	-0.0351066223159516	0.13368839382114314	0.6918850466642463	0.8997694156528424
chr3	58560748	58561133	386	*	103.33197735566827	0.16066415813113427	0.16462023683710478	0.13119901536910775	0.44803964221577464
chr3	58563607	58563933	327	*	31.75296101388756	0.10866287003296	0.18816892863129295	0.21736590173426654	0.5716869138910087
chr3	58564862	58565081	220	*	34.66862120553311	0.6020054131121932	0.3863389367664651	0.005384380135479633	0.0706404551679967
chr3	58568684	58569037	354	*	37.37557347344523	0.06850134213853307	0.16591394391104286	0.4127595734188125	0.7498353944333792
chr3	58584736	58585764	1029	*	291.42698298371994	-0.11014989056051447	0.11211016892902004	0.21766072523913726	0.5720754487993752
chr3	58630115	58630575	461	*	50.804247744851075	0.04230154476301693	0.15023712936067696	0.6251231848002776	0.869318748538155
chr3	58640689	58641082	394	*	119.76339253194169	0.033453191887139695	0.1262714355041354	0.712116583507055	0.9077162250193005
chr3	58658619	58658810	192	*	24.041200357375097	0.13630562038353636	0.21960629789930328	0.1139778931257298	0.4179305179625646
chr3	58659230	58659587	358	*	35.264521638959756	0.20350784218183404	0.25926750840906904	0.06591707823677753	0.31397716847197904
chr3	58842129	58842904	776	*	42.965854084768885	0.2168274300859268	0.24770071783780842	0.06347952307309758	0.30731354549784656
chr3	58952381	58952919	539	*	29.369532332670737	-0.13789484297177568	0.2130003170827944	0.12885158432795885	0.44434566881995985
chr3	58998433	58998775	343	*	15.046145042685286	-0.07838288182326798	0.19082681496738568	0.20922514079500965	0.5610828582823024
chr3	59049686	59050381	696	*	336.3642517016974	0.026844978963460216	0.1385234744025396	0.7575341030135219	0.9248495525623294
chr3	59575229	59575683	455	*	33.670586451548566	0.020062004624578616	0.15971158041093914	0.7887191954695517	0.9366539075204058
chr3	59809120	59809294	175	*	17.173304671132	0.039027364670099096	0.17213951876287423	0.5395289389404425	0.827968122387524
chr3	59809865	59810278	414	*	43.66881772810031	0.034648666048773404	0.15620696402081538	0.6661704539074479	0.8882071172070864
chr3	59817996	59818961	966	*	79.99615446130521	-0.019345727145229058	0.13688300859068853	0.8280404953831316	0.9500463446059756
chr3	59857587	59858143	557	*	78.19521534851073	-0.035615254197800955	0.13891959853805638	0.690827023321569	0.8995159105468347
chr3	60277483	60277703	221	*	18.129952725955434	0.0989755325036774	0.19970420045504036	0.16763950181005832	0.5049062219608349
chr3	61250038	61250281	244	*	108.67754388355425	0.07022098169978391	0.13533429628108531	0.45264446765819855	0.7773611778354609
chr3	61251268	61251664	397	*	380.67066134173285	-0.012237337566760783	0.09423407003353705	0.8782656758656169	0.9660671045062262
chr3	61381891	61382026	136	*	19.34801328576452	0.11166872729990562	0.2086708624568391	0.12829495956913334	0.44341346051979186
chr3	61451962	61452184	223	*	13.260530831884521	0.046629155362600136	0.17685292164963806	0.42173290882981745	0.7562332153545551
chr3	61452476	61453066	591	*	38.844730512821656	0.12802566183402678	0.19359866838405249	0.1770058640757903	0.5188838097479632
chr3	61505020	61506126	1107	*	32.19589636267689	-0.005816012988971081	0.15866085950682793	0.9354768249115772	0.9832158151900208
chr3	61560633	61561901	1269	*	514.2041722491474	-0.14788865991782751	0.08774565443595315	0.05380301128758955	0.2815649978075415
chr3	61564564	61564827	264	*	83.44417022743136	-0.20679455629348537	0.1857376491701541	0.07044284458480872	0.3249460603952486
chr3	61574748	61575191	444	*	139.75416245458618	-0.3592566996217689	0.17065389750627186	0.004878368766114746	0.06646033460276098
chr3	61589771	61590181	411	*	37.32611519902238	-0.08689913797301248	0.1752578036217909	0.3051701271919311	0.6642048479276897
chr3	61612082	61612549	468	*	23.45841199025323	0.0027557301252395558	0.16197481527823196	0.969848470379589	0.9923889211500715
chr3	61627852	61628136	285	*	88.90984502110894	0.018034386101340547	0.13549896431104871	0.8391127809760319	0.9535651652266817
chr3	61630311	61630925	615	*	80.11009833993553	0.2591378718542451	0.21359497088410934	0.04003877556439409	0.23784851057384818
chr3	61637254	61638058	805	*	49.851919912572136	0.05102232979299347	0.15504312758042746	0.5478827772047311	0.8321605514922628
chr3	61655111	61655241	131	*	11.024384163857993	-0.03421156103071324	0.17632338035539968	0.4822406676943128	0.7953419755312227
chr3	61663732	61664773	1042	*	211.21795497882704	0.10756176198040053	0.11154509649059632	0.22740874245553	0.5834435003972164
chr3	61669791	61670047	257	*	9.9842015745554	-0.03009975502207132	0.17431516157928068	0.561083953261154	0.8387595227392012
chr3	61686218	61686609	392	*	13.932047363252366	0.008705978048279758	0.16875489338538138	0.8837777546695489	0.9676785430575513
chr3	61725732	61726247	516	*	40.97737279366325	0.020240855282314858	0.1519468606803656	0.8037767589470901	0.9421122829560516
chr3	61777652	61778392	741	*	29.195416055115682	-0.155674033853889	0.23261841866161398	0.09915545439654244	0.38899106898495844
chr3	61877347	61877517	171	*	14.161562452605725	0.007900696552045151	0.16753257904380103	0.8972912487986688	0.971874552086413
chr3	61894816	61895592	777	*	110.42382912107236	0.2095646348956658	0.16779393020871244	0.06209500330237588	0.303958308990849
chr3	61919361	61919631	271	*	16.189064721367835	-0.015585486018707365	0.16824477568804763	0.7926187541502066	0.9384025424905181
chr3	61936352	61936614	263	*	23.561772298758996	0.022834706222957496	0.16518367423295535	0.7346562854772833	0.9166222809726289
chr3	61965422	61965840	419	*	17.01494351274751	0.057963618696594554	0.17833421037357897	0.3667000666774375	0.7152062828019365
chr3	61965898	61966533	636	*	56.826543058468815	0.8302104783453755	0.26055118393456156	7.559830585831258e-5	0.0033111576448069204
chr3	61984967	61985432	466	*	26.887371859921103	-0.012858825515517768	0.16183479257789807	0.8543299552538688	0.9584543476841408
chr3	62109573	62109988	416	*	122.35961766726848	0.13028899370312358	0.14454694410255203	0.18877076843468793	0.5357018820886641
chr3	62131731	62131857	127	*	14.739150250351287	-0.04053657774023574	0.17493259246835977	0.4737367818338554	0.7900865076618327
chr3	62186956	62187259	304	*	20.049895828890403	0.03373228224026603	0.1671881646579935	0.620951819638948	0.8674228075450051
chr3	62188762	62189250	489	*	62.4234877076868	0.00968682460617042	0.14127643387811775	0.912358319305761	0.9773366044154593
chr3	62201530	62201668	139	*	21.418472236337866	0.05570901574146305	0.17342011803988566	0.42759658341432777	0.7599673358665008
chr3	62212178	62212306	129	*	13.10429041418955	0.006181572791211726	0.16831345963564576	0.9173192154672204	0.9785178747063132
chr3	62233149	62233401	253	*	19.949004332422454	-0.002684482692903412	0.16446899484378727	0.9659435157297844	0.9914607867370984
chr3	62318546	62319569	1024	*	180.1774295760834	-0.09536026937907736	0.12038379906194138	0.29974902786663077	0.6595783457164236
chr3	62558650	62558959	310	*	26.410214332441257	-7.700192170505231e-4	0.15941299181469	0.9906111309410631	0.9977013919589933
chr3	62587390	62588142	753	*	16.634119455772343	0.02644730393266115	0.1687069709697922	0.6782828063316382	0.8939175599487115
chr3	62603816	62604040	225	*	12.25598209367975	0.04708512406466295	0.178132837663109	0.39516640595559877	0.7375349067424393
chr3	62622660	62622862	203	*	23.36655267543861	-0.05377343219507973	0.1702851784587199	0.45943162872245663	0.7816272700220832
chr3	62633047	62633374	328	*	19.12252696892799	0.17658807649428188	0.2758277426288499	0.05115451850114502	0.2746444376895445
chr3	62665900	62666288	389	*	31.857512691054996	0.08177076361734065	0.1771047190557839	0.3096809255770018	0.6681149269709239
chr3	62873691	62874642	952	*	26.803809665687783	1.448830131986868	0.37944611388959826	6.993611007255582e-6	4.8333232252656297e-4
chr3	63228754	63228892	139	*	12.969988900086658	0.08470951323304922	0.1971886935734648	0.14560498860812732	0.47136561873162597
chr3	63351172	63351575	404	*	16.560401494936286	-0.0035542853305843346	0.16689145043049122	0.9528178628356634	0.9883491715096074
chr3	63733283	63733677	395	*	20.610228512434624	2.2693022320277207	0.4675865607735645	5.7807106303908675e-8	8.847611972946888e-6
chr3	63818659	63818969	311	*	29.014823268673837	0.016765874038075147	0.16372849623502617	0.8042573337849286	0.9422969742577263
chr3	63863027	63864679	1653	*	254.14096613190029	-0.2231127462678347	0.13187446282305368	0.029957744064023524	0.20212081987438563
chr3	63911651	63913474	1824	*	621.2586870027599	-0.22453960505868512	0.08549202250831248	0.003191206030571295	0.05035169304102761
chr3	63931402	63931562	161	*	13.375617211021876	-0.06074954870186202	0.18173840467292568	0.31777209032374637	0.6748783787239662
chr3	63954259	63954502	244	*	23.498215116914405	0.016547877618320488	0.16208919922110734	0.817487492142778	0.9467667665935124
chr3	63960115	63960695	581	*	80.94990059171545	-0.5120280537602816	0.23173555508413016	0.002022952498468147	0.037046159402706294
chr3	63961934	63962082	149	*	26.966523143230088	-0.08449261023375078	0.18493678816707387	0.2532386918978388	0.6121299081585988
chr3	63967749	63968329	581	*	19.374389798656505	-0.05482916717433675	0.17404162592562625	0.4223549731409568	0.7566721679926502
chr3	63972295	63972446	152	*	18.97439926689578	0.079516365061688965	0.1886916448015514	0.22489871966441627	0.580461786616971
chr3	63993599	63994016	418	*	90.13691740204806	-0.08597572613988988	0.1428157448961527	0.3623766785732199	0.7115953103759591
chr3	64023097	64023793	697	*	310.088866013104	-0.020740098991019352	0.09213447234719473	0.7922394925980951	0.9382534929930398
chr3	64030699	64031099	401	*	119.22786806019987	-0.020131525612152337	0.13218588026210965	0.8200273459265177	0.9475112782692973
chr3	64084595	64085027	433	*	83.63468638901541	0.22345279323165823	0.19921832627789354	0.05780003221829351	0.2922982373942819
chr3	64143401	64143982	582	*	17.639264976822258	-0.013199408349794335	0.16559112871598816	0.8356908406115447	0.9527693053909123
chr3	64166833	64167035	203	*	17.29285060274224	-0.026668516005206762	0.16768834737907334	0.6785225780002115	0.8940142762250344
chr3	64187024	64188115	1092	*	281.8309222964465	0.015987432357679365	0.10022275154046814	0.8475849979209444	0.9562339026609273
chr3	64189043	64189519	477	*	124.8431788385657	0.02883059923317203	0.12287431928934395	0.7491382021570063	0.9220664108843059
chr3	64191195	64191414	220	*	38.07994600683906	-0.11224885198672606	0.18686675466410532	0.20898771282144094	0.5607067710955991
chr3	64214764	64214955	192	*	20.608365539134628	-0.145038724287538	0.2399998202209194	0.07387476501628619	0.33338009201157304
chr3	64216781	64217093	313	*	31.082511395983108	-0.4729318963127184	0.47384138434956263	0.013502982786724356	0.12555009231801625
chr3	64220146	64220791	646	*	98.61411270776509	0.0877396919182929	0.13850748805784677	0.3549116641412041	0.7057344737255048
chr3	64223923	64224128	206	*	46.592394698145846	-0.1554494571307405	0.20884079525931673	0.12346984914220266	0.43519810517954793
chr3	64225145	64225656	512	*	258.8146532439963	-0.17013618790281915	0.1178218816904786	0.06977034409745102	0.32328556392647245
chr3	64238691	64239581	891	*	605.2255928363992	0.015227383628407887	0.07700268238549071	0.8304745675362261	0.9507893420670793
chr3	64244470	64244668	199	*	54.6543432950232	0.02431377814604938	0.150780659547586	0.7716010776965038	0.9304282587864068
chr3	64251151	64251303	153	*	8.374462499947002	0.032298507655346594	0.17590045676356525	0.5168773545349199	0.8153063711529539
chr3	64266102	64266693	592	*	32.11419450324206	-0.08634164784147998	0.18071436864952192	0.2745257291230715	0.6352024050858561
chr3	64267689	64268564	876	*	128.00965849727197	-0.13345197038404688	0.14446816676343605	0.17947188455726862	0.5226552664472384
chr3	64278606	64278943	338	*	24.706234659540964	0.0089557426350747	0.16291517934082064	0.8973119430087502	0.9718750977712255
chr3	64291307	64291784	478	*	29.71614845709898	-0.11699744156009431	0.19696170168183177	0.1774115148991689	0.5195626791244452
chr3	64319512	64319781	270	*	51.065816936264554	-0.01788470902481814	0.1488528842434634	0.8288909803745209	0.9502949027251405
chr3	64321799	64322002	204	*	15.99212638358299	0.00916873515032008	0.1667741633751886	0.8844139257885084	0.9678649170157982
chr3	64340685	64340835	151	*	16.43822789676008	0.07842167817663842	0.18755000420348866	0.24518416014818312	0.6032126455523119
chr3	64342992	64343292	301	*	28.4628593838266	0.03790171793210293	0.16464672396364166	0.6091321183299929	0.8618718131062132
chr3	64344883	64345307	425	*	28.71898328694378	0.12158977577890595	0.20302606245257282	0.16076276281952345	0.4948614528984282
chr3	64351089	64351344	256	*	24.67123709757906	-0.019493991727826076	0.16298230689355186	0.7783391054723914	0.9330513027709891
chr3	64352348	64352665	318	*	19.31816060807667	0.13211090071694997	0.22550444332051703	0.0963606231206952	0.38348511210999947
chr3	64355589	64355779	191	*	27.82417196448864	0.03785657302100464	0.16432554513616512	0.6040274403872614	0.8589649632167825
chr3	64399196	64399657	462	*	40.256294686349364	0.01952633498409601	0.1522735151384151	0.8105186064514299	0.944369045599274
chr3	64445016	64445786	771	*	44.230513189348244	0.6078311981616898	0.31957976896810025	0.0028901519966573544	0.04714356194901893
chr3	64460989	64461495	507	*	21.920813556129804	0.0021204867275731996	0.16755549086449284	0.9722739684283128	0.9929761345639179
chr3	64462278	64462481	204	*	10.919998231388796	-0.10068064984926871	0.20941706318020417	0.09489128450087173	0.38117661896784705
chr3	64463331	64463969	639	*	39.27240824580719	-0.1252549541034481	0.19602289783337812	0.17311730617000345	0.513627224552897
chr3	64475165	64475292	128	*	14.508279093059341	0.02995790748078901	0.17130434384470378	0.6179474691530931	0.8661115266640085
chr3	64484318	64484828	511	*	92.39564150653558	-0.05078884852085786	0.13501548843906366	0.5781836909187565	0.8466653804730483
chr3	64530419	64530832	414	*	24.140416216266193	0.021088544961757327	0.16291176758326137	0.7646681978290331	0.9274214252850685
chr3	64533685	64534061	377	*	133.9935901181755	-0.0534874915948937	0.12555575662121193	0.555277581484426	0.8356554895575304
chr3	64575547	64575770	224	*	34.757456618463955	0.028141648280376984	0.1561927560526363	0.7234264307579372	0.912429463836473
chr3	64666172	64666595	424	*	120.28604832804844	-0.2902683900311884	0.18938698243022356	0.022518633084747313	0.17076733562045757
chr3	64668100	64669049	950	*	79.176375692795	-0.4284247545267386	0.2280325064957902	0.005661580474057322	0.07286711414678777
chr3	64674406	64675137	732	*	166.24054194307698	-0.16492109460009163	0.132788357251945	0.09651274645319974	0.3837351263286661
chr3	64685641	64686681	1041	*	584.3802888208262	-0.19585462463847408	0.08896425806592573	0.01235999548230302	0.11901660468440235
chr3	64687709	64688458	750	*	385.3710768449894	-0.3009611595635793	0.11917566225240321	0.002427178098033724	0.04216291278884962
chr3	65342188	65342496	309	*	34.4293957951309	0.1377868799685841	0.2060517936727799	0.14336442775735206	0.4674627205631851
chr3	65402665	65402953	289	*	23.544226701585217	0.012405545747478292	0.16195523936884723	0.8609620422204121	0.9606930260702171
chr3	65425961	65426151	191	*	22.522742848644235	0.028968993862497287	0.16738021988755059	0.6577637456966533	0.8843931204336021
chr3	65436731	65436874	144	*	24.95832470773794	-0.030165739042580787	0.16560954144303622	0.6591156780155729	0.8851743801107235
chr3	65439719	65440052	334	*	52.47009320520746	-0.19367960860923744	0.23405198007564967	0.0754454919215531	0.3373688026745245
chr3	65575412	65575830	419	*	15.923706555085246	0.06128460317435323	0.1818384357667538	0.3077543546326629	0.6663177662170491
chr3	65732240	65732766	527	*	41.03168631449651	-0.05324295277342265	0.1603423160566459	0.5142580622557642	0.8139440066551918
chr3	65751210	65751550	341	*	31.169253361706687	-0.07397128191758616	0.1744375731576693	0.347847559716004	0.6999962129730138
chr3	65831820	65832130	311	*	16.099453634784833	-0.07087872152096111	0.18405605834651192	0.2829997586379889	0.6430786423980982
chr3	65836095	65836475	381	*	14.426210893202304	0.043582551432048325	0.1739695922750682	0.4817898471615158	0.7951198591871877
chr3	65889206	65889773	568	*	29.242905453551458	0.011426285596145794	0.15881755488898486	0.8793911986670815	0.9665692798885532
chr3	65953436	65953796	361	*	12.210989190567233	-0.05093415969862037	0.17855136419516912	0.37710603562228806	0.723593185641522
chr3	65954343	65954833	491	*	36.66769274547418	-0.07357282789968268	0.17741460987060298	0.319134722596515	0.6761762193606332
chr3	65956000	65956474	475	*	18.961857538606253	-0.026944418699492965	0.16730264529067898	0.680773058608803	0.8950562408714212
chr3	65963860	65964865	1006	*	62.159881302505134	0.2042459391841743	0.2259056865195495	0.07244952893154641	0.3298552187169026
chr3	65974613	65974793	181	*	23.46393687578	0.014962311462082467	0.16257021807307792	0.8319736155538346	0.9512462226007508
chr3	65979668	65980053	386	*	28.318263913959658	-0.05907842394227937	0.1689512298178752	0.43942147004723725	0.7682474229168724
chr3	66029557	66029753	197	*	7.006043946898657	-0.02705942788834787	0.17658399657767354	0.5324013808416443	0.8239793797023655
chr3	66037385	66037524	140	*	51.94866766867682	-0.022529133188413628	0.14817358821317317	0.7883284424715923	0.9365109975963228
chr3	66038516	66039873	1358	*	595.7747868825501	-0.08334827149281412	0.07653258976990941	0.2266836423931315	0.5826008045498735
chr3	66047363	66047993	631	*	34.34451963526841	0.4109104104066765	0.38917681311640734	0.015555345331164951	0.13708610860276282
chr3	66115811	66116714	904	*	54.86784965585786	0.36947934703362084	0.2968750282333158	0.01793522643578878	0.14900260478079233
chr3	66133162	66133310	149	*	10.2244239233751	-0.013599104277439392	0.1713568784212675	0.7937650021667626	0.9388128619432706
chr3	66138606	66138903	298	*	66.24732364539912	0.07044297612711667	0.15033366102685625	0.44330246730996964	0.7708748208229126
chr3	66195161	66195689	529	*	42.450427616488135	0.10158068480518247	0.1771609501842302	0.25947608497489894	0.6185623557997845
chr3	66220678	66221314	637	*	435.08242323892875	0.0011100780468957328	0.09156954469225688	0.9894098110361269	0.9972987126461071
chr3	66276810	66276951	142	*	16.05228117600778	-0.034448664219598704	0.17021813881440395	0.5893077197750044	0.8520935926234129
chr3	66407857	66408146	290	*	23.121739886866322	0.05941392810180995	0.17282025453716723	0.41670512894395084	0.7528547736471699
chr3	66428812	66429043	232	*	22.120560870277167	0.06788210567592942	0.17706736193425293	0.3488345090608696	0.7006415264553348
chr3	66500594	66501522	929	*	431.74333172286384	0.626192681553713	0.10442762205533011	1.9943066471290364e-10	5.630319508086788e-8
chr3	66816217	66816416	200	*	20.150873986412176	0.004446450460181359	0.1659711021401564	0.9453821988839957	0.9857882410612882
chr3	66822214	66822579	366	*	16.300020051261146	-0.05368215998850306	0.17867999801209886	0.3771884948092698	0.7236411634871107
chr3	66938430	66938630	201	*	26.553395558440496	-0.04693461615938309	0.1659943018356963	0.5308588790773335	0.8231270961804854
chr3	66971751	66972545	795	*	101.46208458591589	0.10934634970774301	0.14786009800203648	0.26362666604377594	0.6230569737001118
chr3	66990288	66990606	319	*	23.208118282059324	-0.030880240276184804	0.16417679217524894	0.6647922081901537	0.8877035778267269
chr3	66997977	66998815	839	*	783.8060303905468	-0.09275711960334838	0.07271688347545933	0.16119809596096596	0.4954031719268421
chr3	67029811	67029930	120	*	16.234100673548085	0.06579941881690068	0.18110855131133616	0.32164791350461586	0.6784098052863592
chr3	67113892	67114114	223	*	26.958784144948865	-0.003306954493978173	0.1604978210864455	0.9621369469067026	0.990381856815694
chr3	67357897	67358131	235	*	15.924113449349424	-0.05124867381170992	0.17581555718487343	0.4187453139702762	0.7539796532671079
chr3	67468608	67468867	260	*	21.432107672578397	-0.056764548993296214	0.17451275300576707	0.4136947669662122	0.750627783003585
chr3	67594039	67594199	161	*	14.085281137924632	0.01942442764524507	0.1704340196665496	0.7317057483816807	0.9156046546104216
chr3	67605497	67605696	200	*	28.962278528880784	-0.014183685438990828	0.1593270432227446	0.8475643685879715	0.9562339026609273
chr3	67647378	67647954	577	*	107.98138904550294	0.040576269977040155	0.12951902402372342	0.6565087373332161	0.88394010507653
chr3	67648508	67649078	571	*	27.827929191407954	-0.11749547598707899	0.20121119177969382	0.1650015908637811	0.5012897044321848
chr3	67654028	67655036	1009	*	389.1342850674769	-0.16743923687611056	0.10264774141501128	0.05108423382258509	0.2744266434769426
chr3	67790161	67790418	258	*	23.486158957251376	0.010597810764276037	0.1652783680905418	0.870070849339551	0.9637188864739279
chr3	68007713	68008257	545	*	18.925619794663753	1.6877837947914478	0.4747752005394347	2.1161404330634488e-5	0.001198370327243831
chr3	68876112	68876405	294	*	29.469330147982905	0.06947201233103435	0.1735269065137607	0.3656315295176424	0.7143668664649299
chr3	68932213	68932826	614	*	85.22846936170595	0.7434014594805677	0.21929215350911593	4.346624294942003e-5	0.002127370958303821
chr3	68972347	68972969	623	*	74.77541660578679	-0.03886719292471708	0.14196680937144499	0.6612938958310688	0.886183190662985
chr3	69012985	69014202	1218	*	548.119770691894	-0.03312455468117816	0.08124486934653385	0.6475582700195098	0.8799147795035671
chr3	69051289	69052538	1250	*	425.29813318295083	-0.12973141758901321	0.08929562862626347	0.09529053247972862	0.3818403684643477
chr3	69080284	69080529	246	*	247.66530658833656	-0.21880681946332728	0.1345631863611812	0.03323494247955114	0.21418939265288978
chr3	69084731	69085225	495	*	253.64616414988907	-0.1458396063825281	0.10889879525594554	0.10070566814199056	0.3922892035970532
chr3	69086202	69086665	464	*	104.73961352195872	-0.17282471086800624	0.17328227621197456	0.1070076546314043	0.4047352953465363
chr3	69120992	69121226	235	*	26.24241412493448	0.06429108422511459	0.1744738377467764	0.37800817631393036	0.724475098849653
chr3	69161706	69161874	169	*	15.660069781554313	-0.029216390208021005	0.17001002803117132	0.6342612902735472	0.873614592853006
chr3	69181915	69182230	316	*	21.52220935812395	-0.008147611641106743	0.16503074686559846	0.8996747435482177	0.9727161029191895
chr3	69199522	69199954	433	*	12.907226909328294	-0.023715050663013	0.17069317653430502	0.6795943018222456	0.8945946892685825
chr3	69200477	69201004	528	*	29.326696558991344	0.01979052302885882	0.15832899759771032	0.7959263095221076	0.93957386067645
chr3	69204200	69204878	679	*	59.902240493510945	0.1715481487347686	0.19909277099251843	0.11028378109463106	0.41101346288609575
chr3	69242903	69243197	295	*	21.29545241018124	0.4162438657927491	0.7307997282688141	0.013699481716342162	0.1265824747398
chr3	69306289	69306741	453	*	75.32698591824216	-0.06066171946682002	0.14364280572351304	0.503880686001636	0.8081868246024078
chr3	69309928	69310096	169	*	43.300379366877245	0.07968469279499002	0.17018998586846906	0.34666853188867164	0.6990030288650035
chr3	69324321	69324641	321	*	38.636868159530486	0.041934928414064036	0.15932179451330006	0.5993830833067584	0.8566518032189453
chr3	69329970	69330211	242	*	17.642628296056728	-0.050090668161677676	0.17404163401983386	0.4460450762743622	0.7727617691742447
chr3	69385884	69386794	911	*	57.5158706534482	1.0293894401029489	0.26629560813186853	5.199971777232494e-6	3.789602444859572e-4
chr3	69410313	69410608	296	*	43.19485402564787	-0.043191726778033755	0.15733286868159455	0.6010969000518183	0.8574832887523848
chr3	69425363	69425536	174	*	23.87856013938263	-0.05416008388372713	0.1707241244893932	0.45658544910046833	0.7795210758775779
chr3	69665064	69665525	462	*	31.31257526576199	0.6526508093688753	0.49279044119331955	0.00548438111360891	0.07135921802787448
chr3	69691040	69691638	599	*	133.08065800772283	-0.0480666154961888	0.1288553442408636	0.5968182854759558	0.8555509482168345
chr3	69710507	69710659	153	*	9.235793959081983	0.06672901167930909	0.19048624651411838	0.15631086740530276	0.48806664899845326
chr3	69718853	69719198	346	*	30.6621017555078	0.07794034106676365	0.1752226443658772	0.33074825580871337	0.68605066933794
chr3	69724837	69725090	254	*	18.681612068009702	-0.022399155854867767	0.16715296822189307	0.7259563471016894	0.9134268354003411
chr3	69739194	69739889	696	*	444.714384772559	-0.17051864311413734	0.09548863200891544	0.03724846091309556	0.22811365016314392
chr3	69760419	69760732	314	*	28.731724824724918	-0.0926180945772576	0.18426795126066092	0.24981700167862916	0.6084790023682051
chr3	69761908	69762197	290	*	30.26004946259693	0.13645026134386498	0.21211901397027486	0.13177142658317048	0.44891092552389034
chr3	69762443	69762968	526	*	39.627788789013046	0.023038753463568998	0.15326307552082133	0.7747795438288179	0.9318924066042577
chr3	69763504	69763728	225	*	15.981409632893705	0.01890786054244792	0.16820642431921523	0.7567432971342918	0.924793104593584
chr3	69764808	69765102	295	*	34.88873063981979	-0.09803785575693907	0.18795782295632682	0.22003722275247545	0.5751698656775128
chr3	69770166	69770617	452	*	64.14361577066404	0.07134333272309067	0.1555809161149742	0.43120590830969435	0.7623009713881151
chr3	69784958	69785507	550	*	69.95839739371317	-0.10744288400727911	0.15779939431532855	0.26735258555343333	0.6272891414738753
chr3	69786921	69787359	439	*	30.936170210322803	-0.5104822620719267	0.4182317627542713	0.010074603038570999	0.10509178774799746
chr3	69791188	69791443	256	*	19.95890726452334	-0.09982880861210902	0.19630091501131683	0.18770652483006067	0.5343197768159306
chr3	69791909	69792405	497	*	38.35096584188888	-0.025894991411732383	0.15573664957279135	0.7463295958656753	0.9211879498388967
chr3	69855535	69855694	160	*	21.046549063319286	0.029093313132999205	0.16894425115439524	0.6420103189093869	0.8773149001480196
chr3	69865602	69866314	713	*	87.09777600355002	-0.18182495394127376	0.17825787841091806	0.09646151805974913	0.3836899064219357
chr3	69869749	69869929	181	*	27.020363011044015	-0.1505069907665412	0.23459241724320853	0.08969679462256344	0.3701328810591001
chr3	69906305	69906866	562	*	30.213363316155547	0.7314672781996242	0.4589054830006968	0.004603480419484211	0.06400659495438539
chr3	69920094	69920449	356	*	28.60665647903541	0.06624801231527015	0.17106828555437992	0.39758338871329185	0.7390227207989202
chr3	69999438	70000336	899	*	474.63781728758545	-0.15600244193739837	0.09546839594856203	0.05623576729522718	0.2880089138055365
chr3	70065799	70065928	130	*	11.178252666747056	-0.03306000595954171	0.174302100601338	0.5459840198393775	0.8312097368873119
chr3	70120275	70120803	529	*	51.79233541148796	0.16770598683242705	0.2054847937592457	0.11240005249880619	0.41479915107573007
chr3	70849905	70850304	400	*	73.17939023815138	-0.006991766093729763	0.1381287135019227	0.9358746229064855	0.9833236780494107
chr3	70989279	70989510	232	*	13.449958667670064	-0.06048554399640535	0.18210449726302816	0.3115867058894805	0.6698098375019244
chr3	71006938	71007068	131	*	17.21319504416329	-0.007105734979688919	0.1673220272985622	0.9037258597023441	0.9740856456850111
chr3	71022712	71022838	127	*	13.667584011023813	0.0271323425084271	0.17192057219558077	0.6279905194183728	0.8705777430922594
chr3	71063928	71065652	1725	*	239.39042656232388	-0.403220889941419	0.13772855942112663	4.4980741170474705e-4	0.012920319262242276
chr3	71069943	71070093	151	*	41.86615196287383	-0.13964597274245025	0.20259294381536452	0.14425539877049057	0.46903345249869627
chr3	71100227	71101434	1208	*	91.7657171164708	-0.679686909976994	0.20883318328488595	7.472783098868168e-5	0.003280493851851972
chr3	71102364	71102568	205	*	23.32227776802899	-0.09273683289552935	0.19181958084510578	0.2168336241120298	0.5709924188691659
chr3	71109289	71109944	656	*	50.45360123442109	0.03223423251180646	0.15295347114210833	0.6978671952447627	0.9024777885887487
chr3	71111889	71112090	202	*	20.963674826855527	-0.1854927354774329	0.28189096831585087	0.052562832318378015	0.2782125509665188
chr3	71129651	71130189	539	*	37.35371005333713	-0.4387764771357684	0.559887970433377	0.012298906794883721	0.11868765597937557
chr3	71130347	71130993	647	*	56.97490492048824	-0.07838279391907929	0.16382348877285108	0.3754523151171954	0.7224121563066618
chr3	71131926	71132254	329	*	21.00425811335873	-0.9488882925584678	0.513565465563869	0.00210391744100535	0.038067116178700865
chr3	71141165	71141320	156	*	18.212737032368793	-0.005618469305417228	0.16822131248220246	0.9199512776669442	0.9789824846049828
chr3	71142427	71142766	340	*	28.242228829118005	-0.01419199042198165	0.15926437507100336	0.846413424988688	0.9560033179366688
chr3	71163943	71164525	583	*	24.593127262878053	-0.07440161620731932	0.1806025254227876	0.3108281705256366	0.6691953395803193
chr3	71226604	71227119	516	*	15.601140348945787	0.020308709580870648	0.16781330211399223	0.7479748985948533	0.9217985063548688
chr3	71245130	71245322	193	*	15.73427703259392	-0.013001860871083843	0.16845019575834963	0.8274204973345338	0.9497828270362303
chr3	71247688	71248014	327	*	32.03942678275018	-0.014481171919475896	0.15705809975936466	0.8489503581877278	0.9569279216594552
chr3	71310739	71310908	170	*	9.640086033535752	-0.00221716253767068	0.17202476381234766	0.962763063281165	0.9905300046425394
chr3	71397114	71397286	173	*	16.61710385500784	-0.048317041165137915	0.17496010178703392	0.4395574883067246	0.7683254174586223
chr3	71417043	71417209	167	*	17.96335531379519	0.01424807890992712	0.16623376795025838	0.8241363739041522	0.9488893349454234
chr3	71496029	71497040	1012	*	55.294160805910536	0.027746926392889868	0.14993801715902919	0.7411652297063857	0.919368665609733
chr3	71504027	71505020	994	*	53.48051269544071	0.22159375279044238	0.23750181436886111	0.06202082281260777	0.30380442271760266
chr3	71510554	71510740	187	*	12.541354793496499	0.014467665322673965	0.17006064401512866	0.7995180715577217	0.9408056341172405
chr3	71511140	71511460	321	*	27.22076781946295	0.5228735113003969	0.4643881417737917	0.010136966064016862	0.10549085071332476
chr3	71536859	71537717	859	*	27.291750369955974	0.16285506621523393	0.24523345629530485	0.08255570435712228	0.35461313201369404
chr3	71583514	71583972	459	*	93.3969000926729	0.08335510215813637	0.14301703274744318	0.3795967065846179	0.7257140752002125
chr3	71584271	71584879	609	*	66.81384497714583	0.2221581726340441	0.24278292620432382	0.0578899369178337	0.29263038536206765
chr3	71652868	71653070	203	*	17.52454213726834	0.03560482287120858	0.169975427260769	0.5863738214643248	0.8509314767288516
chr3	71707576	71707959	384	*	28.947723220135096	0.011483757265107815	0.15928868797825013	0.8750620627510937	0.965295236970637
chr3	71711047	71711209	163	*	18.948270107163076	-0.0338192525376929	0.16848924307168214	0.6096463629265196	0.8622015155918916
chr3	71729799	71730276	478	*	32.812456912561835	0.12573199420695366	0.2044896603811755	0.15550887947000036	0.4868774703390811
chr3	71875478	71875685	208	*	67.82627350254991	0.08902104946205024	0.15308612911102176	0.3463502884101294	0.6988344605355262
chr3	71930516	71930936	421	*	18.06464886026806	0.0037403379479487796	0.16488129928418932	0.9555517480069532	0.9888537144180432
chr3	71955574	71955712	139	*	21.04000710758927	0.06473542095383172	0.17802923473330518	0.34954418122308345	0.7011925250879572
chr3	72092730	72093067	338	*	25.435014070759138	0.24047709146357574	0.34541536093547803	0.03738065622677166	0.22857426039173875
chr3	72100795	72101088	294	*	12.457975590508378	0.14360737195028261	0.2524444468556734	0.04119698869890967	0.24187810569206153
chr3	72338619	72339703	1085	*	198.5763225442137	0.38621902831660826	0.13956680794672327	8.434824487097411e-4	0.020290076081849
chr3	72345501	72345719	219	*	20.252744917582866	-0.02297035957791782	0.16842619284796495	0.7054843477297528	0.9052604420329654
chr3	72346612	72346904	293	*	22.10997528253084	0.0657897251173385	0.17675492725955191	0.35729956287355674	0.7077110159122744
chr3	72446601	72447554	954	*	465.69026326642427	-0.22031222123050795	0.10561055746993317	0.013097074386053386	0.12333644216176715
chr3	72482871	72483206	336	*	67.75817543621145	-0.05812119329416619	0.14629970175993273	0.5183179432052125	0.816125897214495
chr3	72487045	72487748	704	*	160.4156963761437	0.10129474550273351	0.13641407313591286	0.2946892056611067	0.654526901343559
chr3	72488791	72488969	179	*	24.17371665254837	0.03502029242593981	0.16645177367045996	0.6146460765154513	0.8644497148851885
chr3	72492332	72492661	330	*	29.043876065150954	0.20138113549621517	0.2789471293484815	0.057310992936518944	0.29087320913217396
chr3	72549755	72550531	777	*	53.93961912476315	-0.07830704300438966	0.1595712401042135	0.381661783645367	0.7273961469982605
chr3	72587395	72587735	341	*	21.523302528071405	0.046429368244023224	0.17052976664266323	0.4997935920075143	0.805856398416657
chr3	72597856	72598137	282	*	17.442678876617425	0.1444718556978574	0.24137855979187975	0.07029326334357214	0.32458652574932845
chr3	72660923	72661416	494	*	58.34461556304375	0.20624629996054686	0.2221192384999244	0.07626370384391667	0.33929400770634977
chr3	72666238	72666548	311	*	25.913079706615232	0.06725750146693608	0.17731619707076487	0.34373191502719413	0.696808068889935
chr3	72822462	72822621	160	*	10.630009162707104	-0.020687777585289384	0.17226167969995	0.697426656995941	0.9023659055837366
chr3	72847845	72848806	962	*	319.03866460974405	-0.06553641549311313	0.0965812810867887	0.4194773259176666	0.7544763447986882
chr3	72875562	72875956	395	*	56.30728966792525	-0.01323747913615095	0.14653284056842383	0.8741457162901272	0.9649834760496095
chr3	72887856	72888732	877	*	196.1561088151214	-0.05091848935140796	0.1142751811366618	0.5667538697158006	0.8414081463056496
chr3	72903087	72903464	378	*	41.861415305511514	0.10980110688466799	0.18143138337420614	0.2314333070868639	0.5880283419431022
chr3	72924150	72924465	316	*	27.794531808563157	0.12208055366906931	0.20371816381700011	0.15380177398199485	0.48430019072389247
chr3	72938513	72939219	707	*	76.98460940088887	0.0680598871455241	0.14367404042757906	0.4622975840454127	0.7835047053152157
chr3	72945437	72945775	339	*	26.925168730132633	0.09926964383595369	0.1885005769364829	0.2273017088533237	0.5834019887705965
chr3	72996493	72997423	931	*	488.41340352033484	-0.06843196256007854	0.08248156388627634	0.3493669016891383	0.7010860256079342
chr3	73029211	73029738	528	*	15.329555681580581	-0.05971396259470785	0.1812901649058227	0.32182586944671854	0.6784948579851751
chr3	73056128	73056625	498	*	15.727594233218817	-0.23748879259455047	0.4136553190456519	0.02161193397083853	0.1665073271099878
chr3	73086054	73086263	210	*	26.03570802771095	-0.14266506011371488	0.22296743900396832	0.11179391756963343	0.41370410295391813
chr3	73094077	73094548	472	*	58.63081950804194	-0.012639728285495054	0.14254841020239142	0.8835447509330303	0.9676403287262776
chr3	73101170	73101488	319	*	52.446382644853266	0.11535039365006208	0.17526455537463445	0.22656056686043538	0.582406863420097
chr3	73192134	73192448	315	*	30.319646668815935	0.9552312883956565	0.41817304407766537	8.083514055885561e-4	0.019713198657566895
chr3	73502617	73502949	333	*	27.655519020432735	0.03943576871062572	0.16728833275127902	0.5821291059595128	0.8489177041903214
chr3	73508315	73508616	302	*	27.48136798636392	0.06582776371265611	0.17162867231512086	0.3939578707841924	0.73662193697132194
chr3	73624773	73625588	816	*	20.042194729806244	0.9402502499501086	0.4973626754022255	0.0019809542879707653	0.03654990137999355
chr3	73786321	73786981	661	*	39.477589475404294	0.10738004227105588	0.18061104377120046	0.23603437194242508	0.5930753822929685
chr3	75136297	75137049	753	*	21.89289749828626	0.15083275561541767	0.2405333444933831	0.07863571777819182	0.34509455195442884
chr3	75294246	75294488	243	*	28.57310730938667	0.09991756491251597	0.18962320389501597	0.21865247578774283	0.573207217157384
chr3	75422171	75422565	395	*	26.509084872736498	0.02753579454681062	0.16181177859682624	0.7103703602909582	0.9069440370589864
chr3	75429562	75429877	316	*	96.44229406194536	0.003336077810603423	0.12835803929351916	0.9629725333781238	0.9906003970769705
chr3	75432983	75433256	274	*	97.04222097510547	-0.07414360357440945	0.14438740587111853	0.4251907576740947	0.7582672217557892
chr3	75434888	75436174	1287	*	1602.9046512417651	-0.16625758708792607	0.07614192476127571	0.016042497314043284	0.13964080098736537
chr3	75502830	75503038	209	*	15.04703398643971	-0.02595557911379829	0.1694474371302565	0.6687436323831715	0.8892081792929218
chr3	75503118	75503674	557	*	58.18043372260892	0.034141827742624954	0.1541835637269956	0.6759055429526755	0.8926891108808409
chr3	75552208	75552412	205	*	21.86083920812471	0.09731230450730086	0.19402138210295683	0.1984058645691113	0.5475028230553763
chr3	75580038	75580635	598	*	128.14963303645303	0.27148827992669095	0.1678262757642354	0.021875596294045126	0.16786111356799124
chr3	75604455	75605291	837	*	25.792437822714238	0.1502254286940503	0.22852905787032587	0.102806828452067	0.3966701207129551
chr3	75641058	75641637	580	*	152.11826950484252	1.341697421798331	0.1684626174997883	6.544267914766479e-17	6.300232164224837e-14
chr3	75642946	75643249	304	*	27.477668277862826	0.08510811422751903	0.1834821698776532	0.2663459047869781	0.6262719136896197
chr3	75658351	75659092	742	*	35.322793072368576	1.6855955094200155	0.33739179077070225	2.8147402873781354e-8	4.699487710239069e-6
chr3	75785132	75785962	831	*	260.8523163479409	-0.04129730433262794	0.1030306054503236	0.6233450177891908	0.8686156325731785
chr3	75906495	75907100	606	*	56.70020025230596	-0.03240239878314532	0.14820558500561232	0.7073403834001224	0.9059099871586164
chr3	76497702	76498097	396	*	31.711696808662495	0.07955640208203647	0.17401456828768563	0.33178065651657196	0.6867942040159294
chr3	76685924	76686203	280	*	13.899177397053494	0.0022822176139389544	0.17012714570503276	0.9671803069520958	0.9916339176757502
chr3	76987102	76987404	303	*	21.031413791355213	-0.0454302440046856	0.17292383666746455	0.4890159939165369	0.7997495795593199
chr3	77004836	77005230	395	*	15.807786705946826	-0.011176244361706666	0.1672411529538685	0.8536618600156899	0.9582780159462982
chr3	77038457	77038902	446	*	93.59123380358777	0.14492815512759233	0.15627235076091078	0.15860355549808797	0.4914463458772679
chr3	77039758	77040123	366	*	27.890636526367647	0.6509544214180155	0.4247878188111375	0.004941442415712294	0.06698361064531656
chr3	77081271	77081520	250	*	13.957077659767114	0.07909818940748148	0.19024111640910837	0.21237457972843665	0.5648868090024957
chr3	77159323	77159469	147	*	14.21860701865147	0.016793554212849702	0.16849543542039253	0.780457075279788	0.9338656629919934
chr3	77255349	77255527	179	*	14.825811317360497	0.0182655459687719	0.1687326586981651	0.7656310431476713	0.9278340674824015
chr3	77296640	77296846	207	*	10.956665896190694	-0.053256482059648655	0.18121256087330043	0.32241709378828975	0.6791251730903061
chr3	77348293	77348616	324	*	42.1241216883885	0.2562550919379347	0.2856283859194826	0.042364437199691934	0.24584759866432407
chr3	77825178	77825977	800	*	30.099714762766208	0.08775378896416242	0.179619555962417	0.2843179189193236	0.6441917482669293
chr3	78029812	78030274	463	*	25.61627195163877	0.9906071761213534	0.43126815715230377	7.992209596294135e-4	0.019538293805099867
chr3	78048636	78048943	308	*	17.313446303448153	-0.008182275856077082	0.1661471050227184	0.8914115642913163	0.9698685589695902
chr3	78205009	78205229	221	*	15.284424163682626	-0.02876508968034031	0.17086050527395313	0.6308766139416111	0.8719795914083278
chr3	78266441	78267055	615	*	42.926450299765385	-0.11049400640765483	0.1833076270052405	0.22205199885693164	0.5774023710114163
chr3	78343871	78344809	939	*	37.55698538599588	-0.5140797548980873	0.40856336522273984	0.009170123208522134	0.09896437038598821
chr3	78645844	78646014	171	*	26.324972901356144	0.030800224848357094	0.16324416701098785	0.6724918953610943	0.8912352669429404
chr3	79017946	79018200	255	*	85.69369325494475	-0.11441486228022404	0.16154977418811528	0.23986266339716344	0.5977235309592897
chr3	79018703	79019835	1133	*	423.19246362538547	-0.13415683588183952	0.08938522646970201	0.08456838211996144	0.3588611414056864
chr3	79032824	79032960	137	*	16.26818579106745	-0.01124898112804304	0.16795578237657033	0.8521449575920024	0.9578395814951345
chr3	79086534	79086705	172	*	17.754372333739653	-0.004773749073808888	0.16628001476332194	0.9380333957420933	0.9838393455352296
chr3	79297303	79297621	319	*	15.850511142856002	-0.035091421009233834	0.1720656850790836	0.554038919758293	0.8350478447989191
chr3	79361925	79362098	174	*	21.14671322735342	0.06197674940791885	0.1760958536216356	0.38234662798821345	0.7278101244557098
chr3	79383538	79383816	279	*	10.713526191341645	-0.06288283301181244	0.18577638529857746	0.24255772158172673	0.6003307281221458
chr3	79517934	79518074	141	*	27.764673338833088	-0.004508592964624469	0.15910373047172702	0.9497499978744884	0.9874548522638898
chr3	79521193	79521541	349	*	15.401401764563065	0.04889478872954999	0.17549205472143872	0.439193078062182	0.7681042133094651
chr3	79618962	79619254	293	*	20.136131603618743	1.393507182653583	0.45424135748528927	9.551073322212767e-5	0.003980482163648247
chr3	79954886	79955325	440	*	19.394168591932207	-0.032662164190409154	0.17325481483764013	0.5471449276976085	0.8318169187641975
chr3	79991134	79991417	284	*	20.959551789217798	-0.1305390000766847	0.2216042683185221	0.10181800268286137	0.3945015443597494
chr3	80050901	80051239	339	*	11.087740767228105	-0.0031473556862424675	0.16992697891794187	0.9528679725175337	0.9883491715096074
chr3	80051382	80052102	721	*	39.37687584483707	-0.026082917305732724	0.15469388602782405	0.7459515142023972	0.9210046839775177
chr3	80190087	80190394	308	*	18.591055534863198	-8.770845654406118e-4	0.1648821625040398	0.9878690115661307	0.9970240977542325
chr3	80232867	80233058	192	*	11.18831675130789	-0.020821999159899886	0.17219163960942652	0.6914569230135266	0.8996878484256027
chr3	80307748	80308302	555	*	14.194906658382989	-0.0026035483361255504	0.16946674267928483	0.9620222856247211	0.9903533910372836
chr3	80769774	80770401	628	*	101.71745407388887	-0.01288091462377669	0.13156000835768553	0.8829842830795672	0.9675790776167242
chr3	80770575	80771440	866	*	334.3562238217244	-0.38897461344367473	0.11294869610985216	9.248685911989386e-5	0.0038829614723474002
chr3	81045377	81045617	241	*	10.937271617263105	-0.031199075874018482	0.1742322242305825	0.5545524764040601	0.8353436191681775
chr3	81095964	81096260	297	*	10.211432734394183	-0.22242743410960175	0.44958861354035157	0.007122125171520339	0.08453500789561377
chr3	81154727	81155252	526	*	27.805378401112417	-0.021396382557101048	0.16411118463583613	0.7513696550738994	0.9227123002222029
chr3	81191319	81191789	471	*	14.276805183990088	-0.014871013148126439	0.16880295167376194	0.7986695165674801	0.9405577265433757
chr3	81195515	81195912	398	*	17.506857387195275	-0.05786717518285608	0.17945882096191387	0.3452757613451279	0.6980424253099169
chr3	81198884	81199172	289	*	10.930584965458026	0.019590339733615056	0.17145969500584146	0.7193896172632394	0.9109322597404813
chr3	81249575	81250050	476	*	17.96468555653996	0.020430348093050076	0.16633959151271477	0.7550599692523093	0.9242960180815397
chr3	81271099	81271279	181	*	13.344888703857343	-0.034562629574656896	0.17301929309772235	0.5499992713214525	0.833277935404176
chr3	81302089	81302269	181	*	22.95866552125981	-0.07595553501434708	0.18266840013032762	0.2910886058469841	0.6510817318307055
chr3	81339209	81339353	145	*	17.70332107484712	-0.0641878535502659	0.17936548815245854	0.33968392758420185	0.6937985240704277
chr3	81352955	81353127	173	*	21.68380559832017	-0.03911208134626088	0.1681716670882821	0.5662526349065634	0.8411518309503649
chr3	81490405	81490966	562	*	44.64769000545236	-0.1372488959032577	0.1996768781278948	0.15603595301137	0.4877504134150789
chr3	81582131	81582431	301	*	25.067414871811838	-0.12274982087161412	0.20985613097969644	0.13391048826602076	0.4523048427983644
chr3	81643701	81643977	277	*	23.158391266142562	-0.05156386402140939	0.17272290597998594	0.4445501507990521	0.7718318880517595
chr3	81684835	81685119	285	*	19.90249796281753	-0.07772326433704452	0.18410796080343253	0.2734319207371946	0.6340277576301956
chr3	81728868	81729037	170	*	18.17964946839379	-0.09580081048173758	0.19931652902994074	0.15621231975208336	0.48793549543153547
chr3	81742883	81743847	965	*	117.85973587637429	-0.05306984389002204	0.12890961549302596	0.5642741982284949	0.8401280144109405
chr3	81744404	81744636	233	*	47.10360564588064	-0.07669143739644897	0.1637005499824857	0.37797530378210153	0.724472106046682
chr3	81760971	81761911	941	*	646.9194360159004	-0.08647469840781613	0.07743180652779282	0.21540281510599876	0.569175330183121
chr3	81910374	81910501	128	*	11.509352597220229	-0.0018960486227422271	0.17049509448505953	0.9699702129456709	0.9924046893002847
chr3	81968740	81968909	170	*	22.84579166290283	-0.02124854469597474	0.1652219802217528	0.7480223984770032	0.9218068333663697
chr3	82055720	82056082	363	*	22.44808542163112	0.045480633793944104	0.1694336203749559	0.5227521155014241	0.8186795437180765
chr3	82087700	82088252	553	*	23.862987219165323	-0.07402934513809498	0.17831887190468426	0.3230182457860851	0.6795264714826774
chr3	82100476	82100838	363	*	24.8260031730856	-0.012057628944151591	0.1621101679368362	0.8640095689396018	0.9617744720053698
chr3	82132365	82132804	440	*	18.83256964191591	-0.06634377068281154	0.1794143302910217	0.3361205510687133	0.6908339362070046
chr3	82132894	82133263	370	*	26.10263753435548	-0.056041047870373895	0.1697407718874418	0.4507653687604366	0.7762805054548315
chr3	82342198	82342808	611	*	30.607689855805553	-0.17867499586998575	0.25531520927442575	0.06966734407045001	0.3231027818598094
chr3	82497263	82497420	158	*	12.594126525287898	-0.007183065752098069	0.16923531935025254	0.8968545580609604	0.9717842287849665
chr3	82583885	82584876	992	*	38.90138058047318	-0.15326123122947455	0.21305065248995686	0.12124173727007867	0.43124252081147435
chr3	82644086	82644341	256	*	15.819837606536256	0.02288731084896105	0.16868503909331914	0.7086882588158407	0.9064498823765835
chr3	82707074	82707495	422	*	34.512914227145835	-0.14377966708596723	0.21501714888280088	0.12732288871421263	0.44167376519863155
chr3	82736739	82737158	420	*	24.209269712004893	-0.019434397906790836	0.16175788977443156	0.7860471545470098	0.9358718491369599
chr3	82790308	82791173	866	*	22.686860907086583	-0.6668474352695987	0.5404682027150282	0.006583728562330799	0.0804240746636402
chr3	83177368	83177875	508	*	10.936481709917429	-0.0858411936277451	0.2002722446933094	0.106916926019744	0.4045976674848291
chr3	83217517	83219111	1595	*	285.1440827502661	-0.14788894492082366	0.11064509865560172	0.09828505377651997	0.3872472952492164
chr3	83365089	83365347	259	*	13.69821483156955	-0.15517218326302631	0.26432300779477447	0.040826919667073046	0.24062987530726027
chr3	83435050	83435602	553	*	30.981875135807158	-0.1545462114211872	0.22488267704485534	0.10801398558861706	0.4065770412340379
chr3	83514506	83515483	978	*	45.48170535165161	0.06710941751718423	0.16361197586497253	0.4277407173507356	0.7600402756394887
chr3	83523580	83523770	191	*	34.931761532089496	-0.002733881098649918	0.1545966298837364	0.9711385378242914	0.9928264184742414
chr3	83618506	83618872	367	*	18.1590131697996	-0.003441872708952913	0.16846081304547816	0.9498552287541845	0.9874687802960993
chr3	83813283	83813631	349	*	13.58203908043718	-0.12380980802928697	0.22730172928806402	0.06945040768344897	0.3226863029967817
chr3	83839748	83839986	239	*	18.1092848819914	-0.6637566571902555	0.6571446745289203	0.007939983774409451	0.0904496719851109
chr3	83968486	83968933	448	*	23.306172374672112	-0.06218177542199022	0.1729123750960649	0.4027736180450067	0.7428525802293352
chr3	84039163	84039510	348	*	14.124756959142047	-0.1622730187161744	0.2858178346886024	0.01596578559752724	0.13927529406121283
chr3	84108461	84108952	492	*	20.292144978629985	0.029497167025748363	0.16596525953020116	0.6688700634852156	0.8892506139589149
chr3	84125615	84126633	1019	*	61.473695695842466	-0.13410629402353927	0.1802811506642489	0.17632155387081783	0.517889931957395
chr3	84241707	84241989	283	*	21.65553852938705	-1.556188710729775	0.4550632897371355	3.2183178138866085e-5	0.0016902928219349573
chr3	84247039	84247457	419	*	23.66717647858958	-0.050053940814104164	0.17025790789969394	0.47600899419707327	0.7915830633356838
chr3	84247750	84248431	682	*	58.766547795750775	-0.1446371829065225	0.2421644229235098	0.07366511596065814	0.33287089315411966
chr3	84304282	84304606	325	*	7.946374418123982	-0.10839666153965152	0.2222166164890414	0.03717439101342815	0.22784846229411992
chr3	84318382	84318696	315	*	13.639050244017257	-0.12595212847038306	0.22929990623992852	0.06715316423415797	0.3170623969586377
chr3	84365506	84366222	717	*	20.895417630434356	0.01644266641085956	0.16506773609312667	0.8041422948811991	0.9422434824991092
chr3	84366447	84366733	287	*	12.504005751110485	-0.056215878673363376	0.18132249750642251	0.3216771328036589	0.6784098052863592
chr3	84395113	84395604	492	*	19.359156020236938	-0.03640704007817624	0.16999518747906137	0.5686934794950345	0.8423732698783942
chr3	84500537	84500813	277	*	14.060286872969604	-0.04147816165622897	0.174318615550257	0.49159005371529724	0.8013873146818736
chr3	84547887	84548990	1104	*	118.79560314616539	-0.15045022688213927	0.15137008043383693	0.14103038574690877	0.4637633647438398
chr3	84601195	84601906	712	*	30.353872752284094	0.021869416510765887	0.15861768110107813	0.7751193917818744	0.9318953352011593
chr3	84695357	84695830	474	*	21.220159792825847	-0.17190975377220563	0.26806697946702746	0.054510228655177274	0.28346815345708165
chr3	84724925	84725194	270	*	84.74342857082915	-0.21862812864511208	0.1928037800906041	0.06272631420031481	0.30539875424829527
chr3	84904805	84905163	359	*	18.583011974409636	-0.03608802927561939	0.17041279258920786	0.565618438426138	0.8410336312601889
chr3	84905484	84906361	878	*	35.3210914765064	-0.05448288452865134	0.16730317981888718	0.4750304530062179	0.7909690875906643
chr3	84918673	84918987	315	*	14.06171587028997	-0.09533373612528176	0.20250632750914574	0.12929974859992965	0.4448508361612403
chr3	84943314	84943604	291	*	13.66211766342685	-0.07794308930204362	0.19167738832018402	0.20170302966252598	0.5515737073893208
chr3	84958548	84959645	1098	*	331.5140352999987	-0.07498925218188388	0.09602039578069718	0.356060386428558	0.7066460324259525
chr3	84965212	84965429	218	*	49.74832326869963	-0.4824748163331865	0.29963287122854704	0.0069135532003813715	0.08295600512178411
chr3	85081356	85081813	458	*	42.39851709146498	-0.44379941933426553	0.38941759301691214	0.012240206100079882	0.11833789212332652
chr3	85090610	85090777	168	*	17.01774118486643	-1.4424102064174975	0.535369353991158	2.7500055340380414e-4	0.00890500446577115
chr3	85147020	85147339	320	*	12.456769139031634	-1.427225855239547	0.6448014513008058	9.874974993588897e-4	0.02272707907262244
chr3	85161554	85161844	291	*	11.586226479849808	-0.011604423602191702	0.17825469280789277	0.6053393923970204	0.8598293564656946
chr3	85343037	85343191	155	*	16.63064298359248	-0.0918354053261946	0.1965328359730108	0.173427103034142	0.5139817856771237
chr3	85360770	85361236	467	*	58.14443363578262	-0.1461185648721532	0.18541604313622864	0.15415047196830575	0.48489734370551363
chr3	85432174	85432375	202	*	21.446850721184084	-0.03620117023916998	0.16741227858551747	0.5985432426982706	0.8564318199114105
chr3	85504177	85505301	1125	*	447.27976528463614	-0.39017817522064296	0.097317912953527555	9.394063624789111e-6	6.207109809348473e-4
chr3	85571967	85572124	158	*	20.08536155531096	-0.26954471491990656	0.469330965505176	0.019686809679727947	0.15741383975638906
chr3	85572447	85572881	435	*	47.31083035676299	-0.915288722762354	0.30668286771630016	1.4016910995132397e-4	0.005344245696682737
chr3	85573849	85574632	784	*	107.145001904034	-0.13373092587848043	0.15094955373354207	0.18499558615473397	0.5303503646130303
chr3	85644058	85644674	617	*	14.929443578753563	-0.2722779412606237	0.575470561665267	0.014039229693644819	0.12848851429193653
chr3	85737956	85738237	282	*	15.957577260671012	-0.056648456519052086	0.17840200706942422	0.36505992989103436	0.7139638588453693
chr3	85802060	85802197	138	*	24.052507204565366	-0.061080095842693194	0.17519339604136439	0.3817346964851434	0.727463101574117
chr3	85821255	85821424	170	*	28.674719632346036	-0.0510255483543629	0.16915710560959302	0.47916025803797024	0.7935778150100713
chr3	85850118	85850695	578	*	31.680016246846098	-0.21830250117125116	0.29760843619829036	0.04788040854820926	0.2643325891369681
chr3	85864952	85865263	312	*	9.649237847528632	-0.09138923795572443	0.20447623733391498	0.10049075383612788	0.39177382068371747
chr3	85912941	85913252	312	*	18.1811525497186	-0.060312968553622136	0.1782025819052715	0.35657903509132516	0.7071568121143079
chr3	85924314	85924570	257	*	11.915933038047744	-0.173630443657899	0.30613226004459415	0.01672982155884459	0.14309834033073693
chr3	85925557	85926129	573	*	21.63342540885718	-1.315512074238847	0.45944493414402743	1.965010420326765e-4	0.006876545715821101
chr3	86012374	86012946	573	*	55.90134851965238	-0.14090193827578362	0.1955929791236504	0.14921121725598258	0.47704281005747534
chr3	86029702	86029943	242	*	18.71806672663613	0.13310164345189332	0.22829895734278377	0.08480008911892092	0.35935334886731385
chr3	86173538	86173693	156	*	13.193097940010631	-0.1272085110945078	0.23270041929830151	0.061436244334164225	0.30264179902237753
chr3	86180823	86181031	209	*	27.66057933778769	-0.33325659338522867	0.4373807116226887	0.022735475507386502	0.17187446580826454
chr3	86192975	86193439	465	*	22.856046859378953	-0.07213965834099904	0.1806244794427716	0.30976835564950994	0.6681972785834852
chr3	86216390	86217050	661	*	15.989669999605043	-0.04695021755071538	0.17428640786030755	0.4609419787290279	0.7828740006902631
chr3	86228895	86229666	772	*	26.648601755844545	-0.17547207482259525	0.2540563901087219	0.07362561636289539	0.332777832918569
chr3	86245090	86245602	513	*	27.382545500059177	-0.13420944202649251	0.21801371372836587	0.12362662648952602	0.435559339753821
chr3	86248078	86248859	782	*	42.30189732846703	-0.053691498286436136	0.16674322873834915	0.4692442804282755	0.7871157422438246
chr3	86282031	86283494	1464	*	45.88611448609584	-0.4129914742440635	0.3628432604701301	0.014801894109237412	0.13266624514463649
chr3	86329542	86329920	379	*	12.082620453368955	-0.06464434413289472	0.18451377714721093	0.2741940986513104	0.6347452697648366
chr3	86351715	86352156	442	*	16.60387746175245	-0.026985848858247688	0.16894179283928168	0.662102997606929	0.886564358493632
chr3	86355892	86356436	545	*	12.461662183846236	0.009263364450152793	0.1697217969736834	0.8693336561808471	0.9635897070277286
chr3	86388778	86389139	362	*	22.07031163904731	-5.516143539645991e-4	0.1628647188037338	0.9922469255337419	0.9981277503490649
chr3	86411652	86412480	829	*	57.53624249808809	-0.18126846830504123	0.2233427827110396	0.08664885372226677	0.36342838830202345
chr3	86420773	86421894	1122	*	72.7785497768518	-0.04780185076287411	0.1410738531719433	0.5963365206871194	0.8553776880137643
chr3	86554408	86554757	350	*	21.518249610988047	-0.2548181587147428	0.3957037705285636	0.028902010908262672	0.19813611707963794
chr3	86590426	86590649	224	*	13.04519148737556	-0.04180500111271442	0.17484027723970647	0.47469528034655734	0.790756321536604
chr3	86598934	86599184	251	*	17.381071555238606	-0.34985176898137893	0.7875649478499377	0.014881894131099575	0.13319959370538184
chr3	86618822	86619012	191	*	16.709248214452014	-0.016061259642907035	0.16714603096055589	0.7945483936632651	0.9390347056376491
chr3	86655020	86655381	362	*	15.32266278482734	-0.08552035754784026	0.19647585354636637	0.15333288557804967	0.4835083598913993
chr3	86695679	86696369	691	*	35.964968191922615	0.04059967763463631	0.15841722387269483	0.6163152769822725	0.8653483526158507
chr3	86714434	86715053	620	*	38.12000858557598	0.05089183492724698	0.159617119022011	0.5352428845922486	0.825275248118691
chr3	86730009	86730317	309	*	18.245924885899047	-0.09864013734053663	0.19995392129111245	0.16215628104458016	0.4967367974175956
chr3	86744885	86745044	160	*	8.23609972432479	-0.09786061738555411	0.21178039966622464	0.05701356529392595	0.29024128519970094
chr3	86757078	86758339	1262	*	33.64275348089879	-0.06440468272438062	0.1672952702812324	0.42691106106224447	0.7594682483993668
chr3	86787077	86787453	377	*	22.89339924387211	0.039973839708317346	0.16740545999447706	0.5718719132957393	0.8438608430311825
chr3	86793713	86794244	532	*	90.98046308160724	0.08429685608002724	0.14391004737173013	0.368222700269861	0.716419788963032
chr3	86910825	86911439	615	*	29.659904567683178	-0.04599041317734709	0.16475818055563285	0.5406417719292113	0.8285124516289567
chr3	86923031	86923443	413	*	14.526259400765529	-0.010438673050891117	0.171809975113413	0.8286723243349235	0.9502359368719953
chr3	86928987	86929612	626	*	34.2003478463273	-0.016958219905383796	0.15776882673709533	0.82117721255878	0.9479251823282546
chr3	86937273	86937694	422	*	17.09636940924577	0.0020474781941973138	0.1706530100609897	0.968957498284372	0.9922151046248812
chr3	86938793	86939069	277	*	18.062626037345098	-0.10396946652661519	0.20283616365921936	0.15277880299734659	0.4824564765255381
chr3	86957483	86957633	151	*	9.293088760646397	-0.12165560300698403	0.23270379373846248	0.03831965548859567	0.23183964655921008
chr3	86958521	86958841	321	*	38.12751752945339	0.02814738934141616	0.155231788330022	0.7249768488242442	0.9129636643621653
chr3	86969865	86970070	206	*	16.877862780930073	0.08567554131177652	0.19176428570858403	0.20746890635406634	0.558785784568384
chr3	86973537	86973792	256	*	18.96272142692492	-0.08260024570875889	0.1886750279669214	0.24214253918175968	0.5999586894546098
chr3	86978077	86978473	397	*	14.658627029279492	-0.01602059912599723	0.1685834376049804	0.7891510895656835	0.9369125461668547
chr3	86990375	86991601	1227	*	241.49688225949768	-0.09681209466460172	0.10572307464379507	0.26250819504601486	0.6219557119896364
chr3	86995699	86995813	115	*	24.857758935308453	-0.053703614388826565	0.16956228326864828	0.4638533040514328	0.7842169048935134
chr3	87082906	87083259	354	*	35.68749762235528	-0.06578004185685031	0.16648281041014235	0.4186702893283511	0.7539432739231142
chr3	87088701	87090001	1301	*	195.60406272247238	-0.4635059281589163	0.14327958986123837	1.4354471136698133e-4	0.0054470606653569805
chr3	87145505	87145988	484	*	23.560868602576562	0.01664976442496699	0.16167913310523532	0.8177463976208015	0.9467785801296894
chr3	87167815	87168328	514	*	19.229391693468354	-0.08772380972401865	0.19597965942354104	0.17016039284354997	0.508932247404045
chr3	87226802	87227946	1145	*	235.40333002351008	-0.05928823737672679	0.10430894875563654	0.4861044090290639	0.7979157299511852
chr3	87260300	87260423	124	*	10.894268159273235	-0.14557858121457876	0.260632708603034	0.028133988498973764	0.19506569728373807
chr3	87298194	87298375	182	*	25.117317197756147	0.027552904880020414	0.16405402475194616	0.6961220382173123	0.9017220347237616
chr3	87350726	87350888	163	*	34.86866034630023	0.01503980066332813	0.1554516983204131	0.8482167819851838	0.9565065881798356
chr3	87504022	87504178	157	*	11.753897085550873	-0.004865862690566893	0.16988449145020196	0.9281736435933051	0.9811815619015162
chr3	87716246	87716989	744	*	14.784489847757742	-1.7903336974950044	0.5768652825459922	1.0367641686835448e-4	0.004223881645507133
chr3	87761453	87762376	924	*	46.94221334791444	-0.12590255148938742	0.1923913586603375	0.17336221237584157	0.5139817856771237
chr3	87771357	87771667	311	*	20.575544136115013	-0.05226148842948495	0.17231062501606464	0.45394996243311536	0.7779932856247387
chr3	87792507	87793741	1235	*	74.77571512705046	-0.30140712466945335	0.2367670378950231	0.026407380478399006	0.18796783186957122
chr3	87945170	87946372	1203	*	116.10273492216119	-0.7233412214430621	0.18260818375954102	5.0798699492692375e-6	3.7246318346237524e-4
chr3	88000969	88001364	396	*	14.165285943765646	-0.05682905068481778	0.17909445783187716	0.357045781906851	0.7074994745174225
chr3	88005223	88005363	141	*	9.973254490646116	0.0014397570956771399	0.17103432608581645	0.9787678166427588	0.9946851578430418
chr3	88031535	88032470	936	*	33.04999042328251	-0.10231448690667726	0.18576502541337028	0.2347113915865132	0.5916933706103844
chr3	88058396	88059532	1137	*	951.6332534256941	-0.08271629630628866	0.07246946431391875	0.20924822025643197	0.5611134902177366
chr3	88113435	88113870	436	*	39.99263803731498	0.004420487449120503	0.15196799256973378	0.9432898429254736	0.985232315947356
chr3	88149195	88150374	1180	*	449.545760585883	0.03545764060230753	0.0877989405563722	0.6376836192919635	0.8752783932051074
chr3	88180543	88180671	129	*	12.16760205592378	-0.051994470162501784	0.17878703273479354	0.3757356891297378	0.7224895590198701
chr3	88188520	88188864	345	*	66.03711693413345	0.006275175119203937	0.14317182834908632	0.9435183754907872	0.9852804025154205
chr3	88189346	88189806	461	*	134.753635300476	-0.16696536872869439	0.14725161719883925	0.10740601670902089	0.40541402213660654
chr3	88203628	88203967	340	*	44.72327277201889	0.057158687169915186	0.16019132124934235	0.49482199385207026	0.8028983872728003
chr3	88219220	88219690	471	*	21.281890853125024	0.0400803583547619	0.16866448390492708	0.5581525153832074	0.8372316939929477
chr3	89099089	89099262	174	*	12.141574512363167	0.01962481664103308	0.17021157793537675	0.7350957176450139	0.9167247410314279
chr3	89107356	89107939	584	*	57.920133151071056	0.5132492748002798	0.27560250720998497	0.0039869825060620985	0.05846622891715221
chr3	89114268	89115035	768	*	52.70253129779319	0.7198745280277223	0.2816439622746544	5.595113262576839e-4	0.015181712201283394
chr3	90182403	90182820	418	*	47.258664449474566	0.025026929080159376	0.14965821047046235	0.7679393084359382	0.928925687747741
chr3	90184931	90185204	274	*	25.746760759674295	0.041070024495594507	0.164917169733423	0.5782676639686664	0.8467239502027054
chr3	93841500	93841959	460	*	77.26267368508489	0.23434034730096023	0.20275031055219125	0.05211261217040772	0.2769381865383145
chr3	93844018	93844528	511	*	56.083535715814904	0.14325379548020056	0.1925620290305024	0.1511984664395953	0.4799850808747042
chr3	93973164	93974200	1037	*	249.33423633445892	-0.21022931355540692	0.11800605061293913	0.027380882626900797	0.1920711856145706
chr3	93979856	93980637	782	*	745.342071574485	-0.2257891321073964	0.09109290600055628	0.00493418562161886	0.06695598628979153
chr3	94004396	94004551	156	*	21.918186657052864	-0.06114047581975018	0.17462979859229008	0.39078728155310977	0.734493320755148
chr3	94037025	94037194	170	*	28.830344004689415	0.029280604348753896	0.16020503360786587	0.7009183863969093	0.9035633901555551
chr3	94062608	94063388	781	*	435.6858689683867	-0.2154616031787947	0.09312129336029877	0.00799163475611004	0.09078025600064539
chr3	94159105	94159327	223	*	13.22477837324313	0.06195404348573196	0.18161803929251297	0.3178308251711854	0.6749430441499951
chr3	94162686	94162988	303	*	13.205497144229478	0.04816073329244205	0.1789887320949715	0.3775386490651028	0.7240574685102724
chr3	94226163	94226346	184	*	11.938656875785062	-0.003370002727299967	0.17183644542366663	0.9429905922819063	0.9851809074240312
chr3	94234278	94234447	170	*	23.76055844675092	0.016120953002819065	0.1627765277081391	0.8173880790571737	0.9467127978695039
chr3	94249474	94249954	481	*	24.847905174595876	0.011496021769555755	0.16256311133509663	0.8687544599524339	0.9633802984977339
chr3	94269879	94270060	182	*	19.251565292784655	0.09484983503967795	0.1936551283962128	0.20259186461732095	0.5527453376593064
chr3	94336223	94336598	376	*	25.81089767613569	-0.025367784556235038	0.1632557376193403	0.7193021984885501	0.9108867647024225
chr3	94345108	94345705	598	*	35.72455533939667	0.0022889998722573834	0.16246944565690533	0.9739846340941652	0.9933836971874399
chr3	94441249	94441462	214	*	20.560216094704415	0.036009492402862456	0.16811609282356485	0.59347931478466	0.8537655909749405
chr3	94456065	94456487	423	*	13.708157500691067	0.03369157780025507	0.17203992996782805	0.5736631724424306	0.8446839691995539
chr3	94517625	94517921	297	*	12.586707459890007	-0.04528159216608721	0.1762127646354856	0.4356211227559789	0.7654397982960237
chr3	94525012	94525645	634	*	66.61781544089858	-0.19729358008922587	0.20783332469215224	0.0846538991021351	0.35897086378283255
chr3	94647273	94647480	208	*	13.052471809404118	0.04838543118120044	0.17740505220758812	0.4049705831506551	0.7445367620979436
chr3	94648680	94649116	437	*	20.981986450192302	0.7062847242413376	0.6284488943069425	0.006396056484691799	0.07891256617169859
chr3	94675763	94676848	1086	*	21.590880798973398	-0.031825669768786306	0.16872865964065342	0.6267332874896673	0.87011237846402
chr3	94836439	94836936	498	*	15.50895309368313	-0.016364092000574752	0.1681569717764125	0.7864066817015936	0.9358718491369599
chr3	94862815	94862954	140	*	11.66815693558105	-0.015198748137041545	0.17033580827872583	0.7830053201165765	0.9346456168059422
chr3	94937812	94938324	513	*	122.88103710478921	-0.43905806389862884	0.176925151126994	0.0013678067284868486	0.028324396979599355
chr3	95172227	95172353	127	*	8.614651902146333	-0.04643179255489756	0.1808432566261086	0.33721854704696524	0.6918889792885125
chr3	95356761	95357653	893	*	37.934888825110804	-0.1353883937634404	0.20273789864657235	0.14950226519177556	0.47744747725100506
chr3	95615521	95616219	699	*	44.7852310519206	-0.09089925851068799	0.1740213594155255	0.2929040017149085	0.6529014598415327
chr3	95654767	95655886	1120	*	304.7144234176159	0.04204103311795578	0.0942080441159494	0.6019614230264729	0.8578533936729369
chr3	95705947	95706368	422	*	48.57308161800977	-0.1780795972563203	0.22172700523251035	0.09332253478294054	0.37803114419014744
chr3	95719016	95719357	342	*	27.452658826036618	-1.2552450153378134	0.41735253920884513	1.3067943382893775e-4	0.005062631699857411
chr3	95720056	95720217	162	*	30.486641249385098	0.003468773077483522	0.15745082738499402	0.9639929226799331	0.991002547237193
chr3	95720564	95721029	466	*	39.37056178964307	-0.106906743323401	0.18005239718590021	0.239362462212477	0.5971022938453736
chr3	95721855	95722258	404	*	171.59428850442924	-0.8130734725183779	0.1676336975223597	6.864626152265994e-8	1.0245960066741077e-5
chr3	95751652	95751779	128	*	11.421914867855254	0.07105821194902454	0.18900782983273265	0.2225078289211667	0.5778540922058171
chr3	95752138	95752491	354	*	24.370257510031102	-2.2985651307059717e-4	0.16137086052561106	0.9959028101602811	0.9989960701555537
chr3	95923584	95923827	244	*	23.439420321094403	0.06247319115413535	0.17317714887132732	0.39971156346129905	0.740710129275331
chr3	95929627	95930029	403	*	17.32076005260773	-0.007428839469561174	0.16727748948752005	0.900087001477294	0.9728886761563831
chr3	96325710	96325971	262	*	10.664831537193042	-0.10434048324074856	0.21300864847630835	0.08275265374218156	0.355100545059664
chr3	96331469	96331656	188	*	19.935263020179768	-0.0019219701252383026	0.16578615753692547	0.9742314816406892	0.9934459529179505
chr3	96354829	96355103	275	*	21.596833381784307	-0.03533050048608604	0.16750838227953027	0.6026115463959332	0.8582453608352287
chr3	96416848	96417122	275	*	13.875215316839116	0.03428524661211629	0.17169886663039183	0.5712134598556007	0.8438058525126662
chr3	96428545	96429111	567	*	53.762120359203074	-0.6546071572141848	0.3076735040730316	0.0016104424335243335	0.031744698447286876
chr3	96486713	96486888	176	*	8.648203242913958	-0.04102234765606714	0.17845010076191872	0.40742346775717403	0.7459509556582482
chr3	96664713	96665171	459	*	30.80892960756199	-0.03317048414543775	0.1608144741597119	0.6601631344669253	0.8856883854291049
chr3	96701025	96701148	124	*	14.137364676179208	-0.10143868780677864	0.205897178202266	0.12464804789315456	0.43730389095501804
chr3	96800783	96801653	871	*	27.582777565901402	-0.44980792788492835	0.668569253318818	0.012500181978232057	0.11980139564224772
chr3	96813187	96814700	1514	*	434.1451228033454	-0.09336705124666253	0.08813512367669923	0.2227506441876713	0.5780948178080955
chr3	96931418	96931981	564	*	15.755298743878182	-1.0713785383759429	0.6385261136369381	0.0028580370423358877	0.04685341757066045
chr3	96942142	96942550	409	*	11.337491258907898	-0.021122055920456555	0.17157483088811035	0.6987088438155802	0.9028064356767783
chr3	97018514	97019019	506	*	30.290896171677527	-0.010398434082741543	0.15799193516045554	0.8886631017091079	0.9690489376976555
chr3	97719237	97719449	213	*	39.64118135690224	-0.05543759604146156	0.16243612123830561	0.4943254428768528	0.8027288708325916
chr3	97764174	97765084	911	*	353.25176982867964	-0.045031057268482826	0.0971264603842137	0.579965311626075	0.8477385627574812
chr3	97793549	97793675	127	*	16.63112158691948	0.008857105473683374	0.16772741379675624	0.8751737986231333	0.965295236970637
chr3	97821421	97822753	1333	*	478.7792876452731	-0.0792094042991063	0.08404158854032177	0.2855029781047385	0.6452965048061865
chr3	97971764	97972751	988	*	297.6890046588956	-0.15217553635613512	0.10499302242148342	0.08078674995447534	0.350428999047819
chr3	97979707	97980086	380	*	20.99106053246059	0.022461061682722393	0.16578775429363432	0.7343026605600487	0.9165345698199078
chr3	98023159	98023491	333	*	36.24282567016225	0.03884631519094648	0.1577418260589322	0.6325191257128158	0.8728141453882129
chr3	98039268	98039870	603	*	79.29075354414013	0.031581339613181755	0.13758779894799952	0.7254692776229799	0.9132851179637504
chr3	98329376	98329812	437	*	47.04705494704609	0.07753926737328196	0.1645471886879052	0.37214259056925375	0.7196251749862936
chr3	98333933	98334460	528	*	37.136513325100736	0.024787161095456926	0.15879401597517556	0.7434168995021656	0.9201788922856694
chr3	98343843	98344195	353	*	21.755587934515443	0.031086949100906116	0.1664775611672414	0.6468253564757407	0.8796378051070932
chr3	98360047	98360444	398	*	29.359651878372134	-0.05370281815624676	0.1677416894620442	0.47438983065790713	0.7905399854215965
chr3	98513249	98513654	406	*	22.46791762674423	-0.02196187780604826	0.1655589720158346	0.7406752605044131	0.9192413046799066
chr3	98522264	98523416	1153	*	914.5944982600511	-0.1854850142213342	0.07993579385875058	0.009857277604555195	0.10362196683425783
chr3	98529971	98530260	290	*	41.88219529401941	-0.004036449371917651	0.17008807254424888	0.9367392610654885	0.9834357456274075
chr3	98531811	98533113	1303	*	158.85871732144662	-0.599711294945936	0.15898153435356674	1.3523532637765112e-5	8.367120890554532e-4
chr3	98535662	98535913	252	*	54.16700244786042	-0.24486388607356158	0.24766646221777947	0.04991119842869423	0.27066259423841893
chr3	98536427	98536958	532	*	157.16666455617326	-0.1693753227836559	0.14299098443079697	0.09919990795642822	0.3890907444448807
chr3	98538592	98539169	578	*	109.82634600809463	-0.21686453360361466	0.171301617859821	0.055010967915671866	0.2847823841390434
chr3	98541812	98541984	173	*	34.80340711400942	-0.0944342127417679	0.180317115439833	0.2664124589465897	0.6262891637831397
chr3	98542260	98543487	1228	*	97.03935126087698	-0.38785830620419964	0.22229237575426544	0.008505159898129803	0.09443337861166841
chr3	98546083	98546243	161	*	22.47420082491613	-0.18184492437345243	0.27198576111411843	0.05944994909476886	0.29697561107006504
chr3	98555591	98555842	252	*	31.3893167394653	-0.0504649572683885	0.1674227294849669	0.4989204245978279	0.8055534211374884
chr3	98556137	98556669	533	*	174.10168875179227	-0.5038529450855347	0.1554856791702623	1.1092009609283431e-4	0.004454311988535972
chr3	98557467	98557782	316	*	35.964632306808944	-0.09890400041415194	0.18304444802092112	0.24503781665936333	0.6030789356686156
chr3	98561836	98562487	652	*	40.06936817065507	-0.9976426650987911	0.3380374814271225	1.3797502995530297e-4	0.005273121916961879
chr3	98565889	98566383	495	*	39.025476688126936	-0.8643576145839947	0.33835194319977713	5.129345780039753e-4	0.014206192393274083
chr3	98573362	98573689	328	*	25.710759645036653	-0.18089451517471378	0.2665391946376007	0.061972490734670774	0.30375932923991017
chr3	98585356	98585929	574	*	78.2567569790928	-0.02140388071257704	0.1419872773765898	0.8046108683501616	0.9425047198663812
chr3	98593137	98594167	1031	*	355.99720034502343	-0.1461527015475399	0.10442114521465873	0.0922415060733562	0.37584890300029944
chr3	98602049	98602528	480	*	40.65089339009641	-0.3597796584251592	0.3833032659991615	0.021422251616170444	0.16563514565458107
chr3	98612587	98613035	449	*	22.55349544709597	-0.04257102478876375	0.16722056223465	0.5522548278430616	0.834013993391595
chr3	98657491	98657741	251	*	30.480779491951186	0.12439556547311166	0.20879901586683802	0.13688604656975828	0.45727320827638707
chr3	98705819	98705952	134	*	13.425577489581306	-0.021787926271613398	0.17112219786796026	0.6961490696446933	0.9017220347237616
chr3	98732173	98733420	1248	*	173.78048105302315	0.03944522122735354	0.1138405832643991	0.6555585164086841	0.8836305809410646
chr3	98741287	98741645	359	*	20.834202155820222	0.14043021962701088	0.23709942159101896	0.07839838633734637	0.3445556289012861
chr3	98780450	98780787	338	*	16.51270399232666	0.10429148339525161	0.20348080643740893	0.14951136995238493	0.47744747725100506
chr3	98791888	98792271	384	*	20.02543383023525	0.06528979582198119	0.18180241657106497	0.3033349466129624	0.6626658492642394
chr3	98812939	98813385	447	*	33.892028124799666	-0.1694687247865906	0.23453675257817677	0.09127494550638005	0.3740000118682576
chr3	98815175	98815309	135	*	7.106928581237715	0.020702090895142387	0.17469405609199384	0.6529289650183367	0.882420002523961
chr3	98817564	98817924	361	*	47.254910661056385	-0.012048700584332536	0.14966793984459603	0.8834335410456291	0.9676233981415595
chr3	98823841	98824121	281	*	22.386978397526953	-0.06974952954900487	0.1783244336808877	0.33303361273898463	0.6880594279404846
chr3	98824296	98824580	285	*	25.41763496124643	-0.03830381119806656	0.16662248546860411	0.5835008424149001	0.8495540001833708
chr3	98831054	98831342	289	*	25.877254749772003	0.06009575762290063	0.17241125219270292	0.4102029404646201	0.7480519106993306
chr3	98839967	98840288	322	*	7.759515582033419	0.01977742546481553	0.173820983405589	0.6822720656586432	0.8957210665795873
chr3	98855941	98856133	193	*	16.29489573083828	-0.02084552713375739	0.16901592221280606	0.7277382952746128	0.9140379316675006
chr3	98857129	98857918	790	*	39.446924484654396	-0.02771204791247764	0.1557420322565324	0.7289005993315834	0.9146055221668284
chr3	98859173	98859342	170	*	12.219642089265328	-0.06562307816105897	0.18506793241542907	0.2658226292878024	0.6255135496716373
chr3	98878664	98878983	320	*	14.84527240121942	0.019619530331803997	0.1688609034259722	0.7454303664845732	0.9207981781440714
chr3	98885005	98886026	1022	*	38.10859843462234	-0.13932388313742552	0.2026066022148684	0.14857627141859353	0.47602244512919994
chr3	98892186	98892508	323	*	23.847284154629552	-0.03392270640572309	0.16449918444952186	0.637664556022466	0.8752783932051074
chr3	98893776	98894331	556	*	45.79427713964776	-0.14179702756422985	0.19693767410670315	0.14919231115894732	0.4770298909821986
chr3	98895027	98895491	465	*	39.85688743726679	-0.0347189236407285	0.15651941259941426	0.6664910185776347	0.8883020143801889
chr3	98900974	98902177	1204	*	938.8405932859577	-0.003024322974700216	0.06575865631336006	0.9588860770512944	0.9896404085014188
chr3	98922816	98923233	418	*	31.959582392576163	0.272264615311927	0.35968950546394735	0.033552720707009875	0.21504456472782926
chr3	98952203	98952958	756	*	32.255152430876905	-0.056962385128117	0.16748681736876198	0.45708505626322093	0.779729519828414
chr3	98953486	98953753	268	*	13.404501989894788	-0.052310819720588764	0.1783810623875524	0.3815100568714169	0.727236549284575
chr3	98954859	98955269	411	*	23.271144339667206	-0.07162221027536163	0.17831019598515618	0.32689227352132766	0.6826679240150482
chr3	98962159	98963317	1159	*	322.34167644641946	-0.0806435154999983	0.09623922213884661	0.3222846431526182	0.6789709759990579
chr3	98966892	98967409	518	*	244.17166346639908	-0.39717294458307967	0.13090075285980207	3.3450106234555674e-4	0.01029828966199843
chr3	98971153	98971747	595	*	160.02929401311553	0.11820923385969202	0.13514630088144494	0.2239283341990821	0.579302589815921
chr3	98972280	98972468	189	*	61.730457689689196	-0.1470698859734307	0.19239464915998172	0.14607802942962173	0.4721990077039267
chr3	98977578	98977880	303	*	62.0703223967615	-0.03880175732590759	0.14564701676211914	0.65886240997711365	0.8850194372946381
chr3	98980969	98981473	505	*	60.90913093581891	-0.1416234284088309	0.18221975986020536	0.16534900779741704	0.5017169431586842
chr3	98986095	98986422	328	*	53.60662072992185	0.009135595091748043	0.14845588775872462	0.9148293017028827	0.9779550796357781
chr3	98991533	98991981	449	*	24.53655721824385	-0.04870582101548865	0.1680654149185408	0.5068363344298107	0.8096466594484539
chr3	98994122	98994452	331	*	24.539551026693687	-0.07028088432749666	0.17724125911741864	0.338259393519549	0.692478605647516
chr3	99012148	99012379	232	*	11.658821897840534	0.11294256409765069	0.21789153449196522	0.08693082760178156	0.3641826677132773
chr3	99098727	99099033	307	*	30.80817221263978	-0.014206477450373912	0.15697309345205204	0.8521932689257486	0.9578759467572564
chr3	99114596	99115248	653	*	59.296820899258385	0.015913443442516335	0.14302224951997575	0.855041215203924	0.9587964654128199
chr3	99172862	99173326	465	*	31.54569911582544	-0.08250645863424798	0.17727853837583288	0.3083029560566883	0.6668527583835137
chr3	99320057	99320345	289	*	19.87325893388966	0.2963686520227723	0.5097770545330265	0.020512458564102328	0.16128099869645215
chr3	99410654	99411062	409	*	26.485859875614103	0.059225333396142395	0.1713023479063653	0.4265790453696945	0.7592942956917845
chr3	99413436	99413794	359	*	31.462624354589543	0.08565009975671603	0.1792814274817392	0.2965875005976774	0.656559651011154
chr3	99473103	99473762	660	*	32.4842159953539	0.06705630920182193	0.16858131702531168	0.409199111618832	0.7470890892216304
chr3	99498960	99499854	895	*	36.78045102874172	0.04014483033376162	0.15852496423337	0.6164238180252286	0.8654557131497425
chr3	99509281	99509645	365	*	14.650283954845888	0.09690080524078565	0.20146025957092709	0.14976953703752696	0.4779467882362856
chr3	99532268	99532556	289	*	61.161104109354284	-0.0706196395242281	0.15252080750149924	0.4355228007207769	0.7653857687865039
chr3	99562832	99563692	861	*	51.326827780012344	0.2689910684509843	0.2615532733098439	0.04104628958657658	0.24134656720144834
chr3	99579369	99579525	157	*	19.36513659709152	0.06763384380800164	0.17877252631066448	0.3406884745838771	0.6944437320564552
chr3	99627387	99627749	363	*	40.62215309730434	0.009181983551088877	0.15125669834146105	0.911790062135961	0.9769658418143402
chr3	99636932	99638110	1179	*	130.7469178234212	0.06351604825876078	0.13983057899523726	0.4847316734553768	0.7968764735696963
chr3	99638117	99638797	681	*	167.00388648493964	-0.056766815079985	0.11852251942333077	0.5293759902762941	0.8223221915024018
chr3	99645281	99645597	317	*	42.818162752930185	-0.013949624980511475	0.15249665504698784	0.8617178881080796	0.9607787689623364
chr3	99648256	99648407	152	*	16.80847997297952	-0.03582034463612773	0.1709570306189794	0.5706064304194127	0.843382130114952
chr3	99651300	99651850	551	*	86.5907635070896	0.07765277436289042	0.14096854512982412	0.40752973238512324	0.7459804997653267
chr3	99658909	99659368	460	*	26.32436419988847	-0.09542312209418005	0.18728171757776296	0.23389056564659597	0.5908150583251085
chr3	99686924	99687254	331	*	35.91628945906041	-0.0424194663377368	0.15875994485210287	0.5956346642081698	0.8549328453704828
chr3	99748124	99748321	198	*	27.3075318523239	-0.20707341304015145	0.29080932825336053	0.05242052793183979	0.27772696299191835
chr3	99753255	99753643	389	*	47.12763334051798	0.03276160980898936	0.15079543557524758	0.696617690718767	0.9019323484747219
chr3	99774605	99774889	285	*	12.983929358248872	0.004564602044730358	0.1694110016984818	0.9359289698021218	0.9833236780494107
chr3	99783108	99783496	389	*	36.82817856704452	0.004592617392694661	0.1532922653313118	0.9558673791664429	0.9888825626181363
chr3	99789444	99789668	225	*	82.11061468497948	-0.05939043808311253	0.14567812629119523	0.5145982078989431	0.8141618448875049
chr3	99808255	99808483	229	*	18.510561918304628	0.0442335480573865	0.17291428530114072	0.49787511275310314	0.8047029766324217
chr3	99817158	99818237	1080	*	343.32771546008877	-0.054666484324612234	0.09132018176755406	0.4856364911452672	0.7975606792230931
chr3	99831926	99832458	533	*	49.16880327171364	-0.002772171627184944	0.1467557278208572	0.9728426718363278	0.9930605853013446
chr3	99843304	99843995	692	*	25.81168408812497	-0.0166579995058787	0.16042589061581936	0.8187032066533823	0.9471193300455162
chr3	99859891	99860315	425	*	24.476507766722722	-0.06328839463006172	0.17246047582337312	0.40187008882652525	0.7424216611374465
chr3	99868224	99868732	509	*	11.488315169360993	0.04002555005379238	0.17607125134113416	0.46554540696609925	0.78506586181046
chr3	99875879	99876497	619	*	182.06759998267765	-0.015444431949124263	0.11141264378965646	0.8590293882868625	0.9598899044837322
chr3	99878084	99878283	200	*	42.746431859258195	0.05256399285248489	0.164255370838802	0.5011376355424823	0.8063953552067645
chr3	99895673	99896404	732	*	67.01269071377168	2.7186468842870935e-4	0.1398480954205907	0.9985163538999816	0.9996893163554816
chr3	99901176	99901923	748	*	96.77775418058364	0.6530312121878981	0.22799993700497703	2.332084210773773e-4	0.007830906140753468
chr3	99902182	99902473	292	*	17.059794508298154	0.03771849691477828	0.17030782430349556	0.5643346617332866	0.8401618412406534
chr3	99910220	99910505	286	*	15.482868081035004	-6.081999777724168e-4	0.16665790887560653	0.9907478876728634	0.9977312880478287
chr3	99920532	99920769	238	*	25.50653562851129	0.0634570510494121	0.17339071044019796	0.3917203593961631	0.7350523742835953
chr3	99925635	99925911	277	*	16.170921884618124	0.10008478208599329	0.20292026467027716	0.14010761042287445	0.4622743553154775
chr3	99952425	99952587	163	*	12.366042784418264	-0.09565949093568377	0.20382901786921137	0.12376615259721435	0.4357753616390113
chr3	100002726	100003316	591	*	57.97118397665377	0.5857677787197604	0.26791299033684685	0.001721926195825185	0.033254073580398474
chr3	100041416	100041759	344	*	18.40075072416356	0.023685175149120954	0.16730335295500784	0.7141843163683224	0.9085804799915724
chr3	100045793	100046034	242	*	25.080431733622817	-0.024091729448955487	0.16287415291642449	0.7335365571983397	0.9161852146114854
chr3	100047523	100048233	711	*	20.322370965942	-0.03815261471358994	0.17260517182352814	0.5192228006752093	0.8166304961016674
chr3	100068896	100069053	158	*	20.731836461365408	-0.011578053539554212	0.16697999972865574	0.8470614202050712	0.9561197090463409
chr3	100090475	100090776	302	*	24.247368438172977	-0.02494756608243976	0.16406877377574716	0.7186900419605254	0.910669277529506
chr3	100254240	100254604	365	*	49.75194668342418	0.06589142935892033	0.15732313362102143	0.45367653901875715	0.7778708785330692
chr3	100260649	100261402	754	*	671.0352457441385	-0.07729259846744141	0.07232927763884996	0.24204204529573223	0.5998926381243838
chr3	100269524	100270221	698	*	11.76912866605633	0.006398442235806338	0.17049304146991084	0.9067388108314346	0.9748688311174399
chr3	100316652	100316854	203	*	30.10227562138548	0.033811472249176064	0.16060601801437022	0.6571357203679773	0.884230052590692
chr3	100334384	100335220	837	*	300.6781183245697	-0.07470396804021935	0.10698206984997241	0.3831586695182075	0.7283840839655893
chr3	100400883	100402034	1152	*	685.9690009846352	-0.13044075648851355	0.07768757647996603	0.06242957032180561	0.304697448134375
chr3	100463025	100463349	325	*	39.17677129435682	-0.12484517069314457	0.19115645090280567	0.18388382118874144	0.5288170435434737
chr3	100492083	100492800	718	*	572.0347977347142	-0.1787565581932953	0.08746718550958776	0.02026408466955223	0.1602424686331263
chr3	100525761	100526390	630	*	23.592824613881028	0.1201811496506867	0.20611877521257335	0.14930285394445092	0.47725266774695646
chr3	100590280	100590830	551	*	43.253648491191115	0.017189243704373133	0.15080561527508518	0.8362142987679921	0.9528407411916402
chr3	100603431	100603781	351	*	26.106644262379838	0.021356113112147645	0.16132926050830199	0.7693961382799481	0.9295579381006748
chr3	100634855	100635127	273	*	15.009684182595391	0.025816959745038243	0.17023078602263514	0.6710232537517198	0.8903846796401501
chr3	100709076	100709797	722	*	601.4705704766174	-0.04291131211996574	0.08917824914747922	0.5769902018536094	0.8460115099858179
chr3	100710706	100710875	170	*	72.96901081636138	-0.03272586860976791	0.13941011411301757	0.7120998116270258	0.9077162250193005
chr3	100737503	100737789	287	*	14.06827602762661	-0.05653015871520818	0.1804077183203893	0.33333108619120494	0.688346731031683
chr3	100761351	100761634	284	*	25.95410046434416	0.02849163131009506	0.16426475912336494	0.6843911129885063	0.8967413805576734
chr3	100993427	100993555	129	*	13.838968226512863	-0.05639478214862532	0.17917106347109035	0.35661268652041034	0.7071716862637158
chr3	101036041	101036992	952	*	122.98144008014519	0.19867000445417118	0.1627779490294764	0.07049818027887252	0.32504455525035136
chr3	101066069	101066256	188	*	14.160454529344767	-0.01169865216884528	0.1686957253272211	0.8394632948558294	0.9536944255114267
chr3	101070357	101070512	156	*	17.974537965332715	0.028963708100022197	0.16928517340898938	0.6479891967229161	0.8800649270026548
chr3	101196147	101196353	207	*	13.425812470650483	0.007137350523905073	0.16852333842475556	0.904564318691429	0.9744365990659205
chr3	101381958	101382099	142	*	16.142816093711893	-0.012973920735930372	0.16810726415244218	0.8258519123859497	0.9494554637050249
chr3	101466830	101467398	569	*	20.41743344801906	-0.0870958420041985	0.1900712829792712	0.22281031811250115	0.5781447201732637
chr3	101484591	101485639	1049	*	44.98229379532355	0.037022657195245806	0.15247326609662964	0.6623829074534568	0.8866689505556719
chr3	101512217	101513607	1391	*	263.67620260527724	-0.06491286878177929	0.10214226169050768	0.43927163528545193	0.7681440810784786
chr3	101561476	101562127	652	*	298.20962456242904	-0.07962680634070098	0.10075182326442991	0.3404093582496863	0.6942086811184467
chr3	101562393	101562625	233	*	38.651760441971994	0.025671044690357723	0.1550733802488276	0.7476525091003444	0.9216708819761932
chr3	101573502	101575036	1535	*	621.5445887544048	0.027411818990572184	0.07468045703727218	0.6889324495171842	0.8986412318902184
chr3	101636099	101636698	600	*	41.498850317000915	0.12285604925777414	0.18827876252228376	0.19370129268036237	0.541914421191804
chr3	101676153	101677435	1283	*	1208.470689172266	-0.12674212237750948	0.06377105738071392	0.03273057267193434	0.21240343523422928
chr3	101684851	101684995	145	*	50.995601019536835	-0.12240785794427879	0.1782169255997016	0.2065615974385441	0.5576525952609669
chr3	101686222	101687075	854	*	398.90723466125127	0.0014118183144931709	0.08817771639639808	0.9859920572311741	0.9966343074210426
chr3	101693549	101693877	329	*	96.30247569607047	-0.09784053596037351	0.18807886639756982	0.23345450891420866	0.5902641828889531
chr3	101695884	101696055	172	*	27.442482486982655	-0.11969728977036478	0.20418723603865843	0.15484851307711403	0.48598374352169593
chr3	101707282	101707814	533	*	22.814539209673107	-0.14247144894541916	0.23197280417614344	0.09288430123229421	0.37727046510565343
chr3	101724335	101725238	904	*	637.9537071294826	-0.12793109462052607	0.07955045735562878	0.07212705215571753	0.3290255645679204
chr3	101778900	101779866	967	*	248.20282313365743	-0.053910323358120085	0.10435761330690857	0.5258687046084903	0.820295528890069
chr3	101780800	101780924	125	*	14.276691116337146	-0.019428814290079248	0.16869840971880332	0.7497478661152686	0.9222268680582614
chr3	101803282	101803590	309	*	55.05334825968827	0.029932951367375723	0.14618652375188973	0.7296063832779724	0.9149399000202382
chr3	101809130	101809455	326	*	16.764823974428133	-0.04646623857500114	0.17421096222903287	0.46114334369209936	0.7829355322646869
chr3	101827196	101828092	897	*	127.5486387448587	-0.1870155281314473	0.15162527863588168	0.07798680506127459	0.3437196223070991
chr3	101829049	101829391	343	*	36.0708336739454	-0.076578517800470855	0.1713929089998481	0.35664071199201874	0.7071917195506413
chr3	101842436	101842881	446	*	109.85671537036987	0.0864898118949727	0.1370943785573006	0.35929916082161284	0.7095543112804487
chr3	101848961	101850140	1180	*	720.3496679933984	-0.07826947600982355	0.07117325384409663	0.23306809750433707	0.5896867944588867
chr3	101857207	101857619	413	*	15.917906577143988	4.454563338607935e-5	0.16796900663806658	0.9992325982196131	0.9997276539992336
chr3	101862898	101863109	212	*	15.96220194661612	-0.0059944815711178495	0.16735293638765733	0.9170369932958861	0.9783889595545223
chr3	101868472	101868988	517	*	22.896515848854037	0.12257787340961726	0.22018091678310264	0.09205750717771276	0.37546467859284804
chr3	101901896	101902413	518	*	38.59384481986569	0.12966075416160888	0.19637488029487665	0.17085838371133288	0.509768942651135
chr3	101928876	101929327	452	*	30.524598253430476	0.4420410877519399	0.4331945171980516	0.013681885267682582	0.1265363822002839
chr3	101940543	101941240	698	*	59.03071146161854	0.09162685706513238	0.16600344872650025	0.3114078526975146	0.6696719206800356
chr3	101950563	101950901	339	*	16.116460093100223	-0.1302558583562904	0.23353761937811252	0.059431469959258	0.29697561107006504
chr3	102090798	102091028	231	*	16.543646498740316	0.09805882556957941	0.198940093266445	0.17177485125117015	0.5111723503076072
chr3	102113417	102114020	604	*	51.43068350632663	0.10824008778801518	0.17779790528717543	0.23938275907837148	0.5971295434324998
chr3	102156392	102156903	512	*	17.73138338248872	0.018304299556503523	0.16652687803534338	0.7782957372170638	0.9330513027709891
chr3	102162920	102163791	872	*	64.88234734222827	0.5656772814853205	0.2544028766291988	0.0016682912862204507	0.03257109519686251
chr3	102174354	102175123	770	*	41.73249036096006	0.002761163072993564	0.15117015608723267	0.9742136830446345	0.9934459529179505
chr3	102180304	102180581	278	*	52.571281336918176	-0.006670074142994419	0.1532282164527864	0.9310520599774681	0.9819952099339393
chr3	102181511	102181829	319	*	41.86227239952746	-0.1052810655152383	0.17907122810452825	0.24576396720260016	0.6038314262367064
chr3	102182138	102182646	509	*	115.82506296872505	-0.07847642380634347	0.1317200356773445	0.40061459732939403	0.7415556518967504
chr3	102224341	102224501	161	*	24.991043932802057	0.0887426852364824	0.18950188154109077	0.22560378992962776	0.5813798212690662
chr3	102225500	102225686	187	*	35.71334730214503	-0.007242651603274431	0.15676034516918108	0.9223761566408076	0.9798083922845829
chr3	102229125	102229349	225	*	40.87086145504537	-0.010274690495999638	0.15134742773133913	0.8987573652802924	0.9724458054831576
chr3	102512187	102513013	827	*	27.90722333006018	0.1548154338862012	0.22946344130560015	0.10234469614253716	0.39576770950556184
chr3	102536624	102536744	121	*	10.373893095411509	0.012691720273080402	0.17088579355311231	0.8135789606081668	0.9453496486828528
chr3	102673601	102673981	381	*	21.22024625218521	0.021564002842921978	0.16377281413060477	0.7583160953318275	0.9250980393223267
chr3	102979955	102980381	427	*	47.63125179469882	0.021902334914213145	0.14846703176649587	0.7966457658368588	0.9398184489048492
chr3	103085314	103085831	518	*	43.37614339504208	0.12259560199018425	0.18656476491893453	0.19641151468450754	0.545016294039629
chr3	103738002	103738133	132	*	10.03749103007532	-0.03760468111592023	0.17801074756279697	0.41800448181851463	0.7536260924194422
chr3	103991599	103991855	257	*	7.307305952111988	-0.028201175754673194	0.17623654016175164	0.5337085005880653	0.8244709160593808
chr3	104069214	104069449	236	*	26.166846336907202	-0.02315906826895777	0.1618143491812332	0.7497589130312414	0.9222268680582614
chr3	104102419	104102750	332	*	23.46255965427664	0.09432456900421379	0.19037567317531429	0.22625709197081934	0.5821064281726551
chr3	104133733	104133909	177	*	10.459016070429719	-0.0514171399799478	0.18069655704769969	0.3345691993054201	0.6894194494402068
chr3	104334765	104335112	348	*	15.04015152329768	-2.263717249173422	0.596302635863489	1.008697185756498e-5	6.574697817871619e-4
chr3	104335976	104336487	512	*	54.44384614945003	-0.8755485736460932	0.27800700480076823	8.472668012017241e-5	0.0036365235050597943
chr3	104359562	104359965	404	*	41.432888275861515	9.056916305811657e-4	0.15055427386797454	0.9922698889063954	0.9981277503490649
chr3	104437217	104437570	354	*	13.438849335663315	0.09700860844740468	0.2023068096009115	0.1411301099210441	0.46391698747597354
chr3	104443184	104443433	250	*	4.654436156670165	-0.005917800323468275	0.17513611112874158	0.8775937291068916	0.9659215935067236
chr3	104510220	104510720	501	*	28.975452993069915	-0.06503188015518004	0.17093910191131712	0.4052503823408197	0.7446529920280397
chr3	104596694	104596904	211	*	23.676059251645416	-0.01775099676877058	0.16372719468606614	0.7940990336613126	0.9389772169154873
chr3	104628295	104628442	148	*	16.766179883833075	-8.244497526281811e-4	0.16649430858872388	0.988043541814554	0.9970643586376198
chr3	104629137	104629314	178	*	14.24459299276098	-0.038328623068627006	0.17270162821370733	0.5306313197155765	0.8229629540966698
chr3	104687326	104687884	559	*	22.031306026953406	-0.08338559127018297	0.18602377797395525	0.2521433442479216	0.6109524882520072
chr3	104907490	104907770	281	*	15.122377896861291	-0.027121314609153784	0.16967215524956683	0.6547949073377901	0.8831786668392231
chr3	104909275	104909456	182	*	8.047337088556263	-0.03906766374393454	0.1784593708682583	0.411388246541797	0.7487773085663213
chr3	104952614	104952812	199	*	13.020449144287698	-0.09281668185265471	0.20323379685244	0.12192026505497067	0.43233216093068183
chr3	104956572	104957595	1024	*	55.073174520395405	-0.12041224605338212	0.17878738441231	0.2080241187518211	0.5595141490335142
chr3	105353462	105354373	912	*	133.50290336123047	-0.05498975163215479	0.12918425068390843	0.5440624872511692	0.8303072145803448
chr3	105366146	105366993	848	*	827.5112894574602	-0.23549805918766628	0.07912163903046972	0.0010472546070606236	0.0235757161226887
chr3	105369556	105369707	152	*	63.569317241115215	-0.09432614737114119	0.15819254258947651	0.3170748062087728	0.6743346956618457
chr3	105402407	105402847	441	*	28.52460465932543	-0.028801756589536875	0.16029322325347026	0.7031699303544281	0.9043722080243094
chr3	105513179	105513336	158	*	8.667315690735236	-0.06395253258899991	0.1883023219670669	0.19849687595726248	0.5476597811962748
chr3	105518932	105519105	174	*	24.66533440960077	-0.02889464970138721	0.1664156897408394	0.6670686549135763	0.8885179446712564
chr3	105598119	105598410	292	*	32.60606032884456	0.019257997709400662	0.15656991768389733	0.8061001948395883	0.9430934012495056
chr3	105647107	105647275	169	*	33.63261467555665	0.01156952238315265	0.15670398193321375	0.8820131269560921	0.9674205809803149
chr3	105746693	105746845	153	*	13.220360695834357	-0.030740228650207962	0.17243241570561643	0.5890346712196783	0.8518779099702504
chr3	105828048	105828275	228	*	33.08755300304003	0.009555099384764204	0.15609570145736343	0.9028027374882228	0.9736193496699128
chr3	105868403	105869651	1249	*	681.6010807973034	-0.13579118964004633	0.08529365480111024	0.07117942583004526	0.326842218621316
chr3	105882395	105883094	700	*	95.30060810749764	-0.23657325716503466	0.19519280854808962	0.04948723038142759	0.2694510875351937
chr3	105944820	105944995	176	*	11.21289120626094	-0.002171188215564877	0.1703195522356589	0.9661863155431315	0.9914607867370984
chr3	106004178	106004459	282	*	8.52805062770568	-0.025197569122904915	0.17473183745337043	0.60479729697797735	0.8595484819039623
chr3	106130959	106131513	555	*	16.592615426104338	0.0482535434868192	0.1741658548413264	0.45596686566841677	0.77921656769915415
chr3	106332855	106333327	473	*	39.09546342501454	-0.22996848217807397	0.28843209633917	0.04962362046797765	0.26985134388444426
chr3	106341140	106341475	336	*	20.388033526953556	0.06352873544557365	0.17810974660512047	0.3531435135436515	0.7043145230266172
chr3	106345368	106346080	713	*	36.316494241205724	-0.038434707755586495	0.16268673967286137	0.6089217147836814	0.8617640926709268
chr3	106428576	106429225	650	*	60.16888766247846	-0.002372407941527207	0.14196861847457617	0.9772349199045736	0.9942444091787834
chr3	106440741	106441362	622	*	50.466196091222635	-0.6831280597499756	0.29329331108278756	0.0011264831741976905	0.024754088487374083
chr3	106457361	106457583	223	*	10.79999995055789	-0.04420798678475474	0.17802802837348308	0.4098096025628815	0.7476626603071638
chr3	106486893	106487735	843	*	41.14901665877219	-1.565570322731954	0.35678462723457643	4.221428206757927e-7	4.736609730685226e-5
chr3	106522769	106523466	698	*	17.759517548292067	-0.0939693965788836	0.19737132464740792	0.17657060923723966	0.5181070701553095
chr3	106533816	106534825	1010	*	24.599472599636634	-0.7822591595555138	0.4656323117005012	0.0035040799558787744	0.05383678286505035
chr3	106560752	106560968	217	*	14.082396318098612	-0.019320925765727862	0.17002976133939435	0.7319630993887891	0.9157164046993819
chr3	106561113	106561918	806	*	44.25113121361139	-0.02928231379213383	0.17599951677732892	0.5206952634384201	0.8174873650031713
chr3	106566367	106566891	525	*	40.635593104944256	-0.3505211290645786	0.3547859632697437	0.02116657127687481	0.16435933081109977
chr3	106591528	106591941	414	*	19.222367093389273	-0.9006927059398249	0.6026370677837856	0.003614272724816884	0.054968349050686614
chr3	106593443	106593793	351	*	10.043868726008117	-0.1210514849656501	0.23132623346661324	0.04237265920830394	0.2458569355498209
chr3	106609799	106610013	215	*	24.073047349110205	-0.05978033509949794	0.17327204012189626	0.4079843649960806	0.7464000380551419
chr3	106618329	106618519	191	*	8.721622197962935	-0.13660155968803253	0.25620106398165454	0.012006570700474275	0.11699236517260718
chr3	106635335	106635645	311	*	11.05642831583291	-0.013471863684579442	0.17060384089812058	0.8028377841700107	0.9418146539592678
chr3	106642441	106642655	215	*	10.617577113656562	-0.23181333246240882	0.46933724882889777	0.009258156338098643	0.09960795360137399
chr3	106650315	106651364	1050	*	128.38416048655813	-0.12130387061144368	0.14471407072760295	0.22212639978268278	0.5774869275331437
chr3	106674567	106674916	350	*	23.9960582172995	-2.54458024855602	0.47773204382127143	9.2880243352175e-9	1.7498383381129628e-6
chr3	106676506	106676668	163	*	5.965047539007662	-0.12525333291446103	0.24436005941102337	0.00988025025787822	0.10372754335618257
chr3	106681386	106681762	377	*	13.752957323349365	-0.05159234418735206	0.1783648129568702	0.37631666856333273	0.7228905339464564
chr3	106688508	106688707	200	*	16.436790347589675	-0.10726394572539251	0.20782550775917427	0.12777500962855345	0.44248301985433347
chr3	106693907	106694210	304	*	17.024355467053567	-1.3531748815440903	0.5347934776023665	4.309482050370716e-4	0.012511403693342558
chr3	106709423	106710361	939	*	46.475395761883576	-0.1477994082011204	0.20789582586701033	0.12622174530957672	0.44000049399638846
chr3	106711771	106711994	224	*	10.223819538592755	0.0454107866894736	0.1782378316862477	0.4009525332851152	0.7417974871367227
chr3	106727884	106729015	1132	*	108.89555942746964	0.24042855653448522	0.18239781685900305	0.04313578373227477	0.24848761582634182
chr3	106736523	106736992	470	*	20.59628659392644	-0.09922441837349531	0.1989391239876786	0.16337594298282643	0.49869878255821665
chr3	106745336	106745707	372	*	8.413496313063435	-0.1309594383781335	0.24498620764597592	0.02712651852238146	0.19095474295614107
chr3	106765340	106765708	369	*	71.25358182468536	-0.0755387127696457	0.14861908400835888	0.41277992428337273	0.7498440654140799
chr3	106790191	106790700	510	*	18.459753266198344	-0.08014761827276577	0.18634628061582212	0.2582262798633475	0.6172796213027172
chr3	106797141	106797784	644	*	16.001772853926084	-0.07806092011397342	0.1876150619740682	0.2466310532627123	0.6048353914982316
chr3	106812608	106812834	227	*	8.972430567838776	-0.07423258467830059	0.19319394443964136	0.15621680298522697	0.48793549543153547
chr3	106824890	106825218	329	*	27.138815873608387	-0.13531785527040704	0.21671522941632163	0.12146272924722046	0.43162599391597584
chr3	106827572	106828023	452	*	16.245339104451972	-0.09294887940978501	0.19664111175836402	0.17738265784317359	0.5194939721714579
chr3	106829178	106829651	474	*	13.786000713444562	-0.023890043736272824	0.17048254089221493	0.6786363977724645	0.8941030593525877
chr3	106834793	106835114	322	*	7.360460642259488	-0.13544345513206063	0.254187453681728	0.015165092437624785	0.13486183059155699
chr3	106835412	106835682	271	*	14.864294591728894	-0.14867245314011826	0.25668319408952167	0.041228285273695986	0.24201757631609672
chr3	106837028	106838097	1070	*	47.499518206941005	-0.12801368661904208	0.19086031209864382	0.17619769647944689	0.5177403912270803
chr3	106846576	106846913	338	*	22.96658268275342	-1.012140053232191	0.45707179956775823	0.0010721574086049667	0.023968116407164543
chr3	106850594	106850817	224	*	8.561257564585004	-0.04198923949304415	0.18102976041128718	0.3061063638073189	0.6650530511632416
chr3	106861862	106862284	423	*	12.204960589532739	-0.008216285229651885	0.16985583362100587	0.8817391801412577	0.9673498035507176
chr3	106913062	106913586	525	*	23.96062451360651	0.02069544450112494	0.16705441562387224	0.7413024284005428	0.9193778560336395
chr3	107005441	107005661	221	*	8.864327266530234	-0.07199013814995757	0.1921470372847107	0.16327580501847191	0.4985579691632423
chr3	107064546	107064765	220	*	31.070354365350994	-0.024503893415665997	0.15864786149537127	0.7478813942728029	0.9217382112635617
chr3	107106371	107106906	536	*	9.34402883601796	0.07384867682253278	0.19182671963595044	0.18165680278755547	0.525789424886827
chr3	107118109	107118477	369	*	26.356870318761025	-0.0032816295633971036	0.1594260491928397	0.9633304387972815	0.9907573310099338
chr3	107132576	107132979	404	*	12.70540538130556	-0.007135130762265007	0.1695960361188852	0.8981854028048275	0.972253343963459
chr3	107206239	107206383	145	*	18.288375301613765	0.06951671248661308	0.1815179198996188	0.30475520475762763	0.6638103153360235
chr3	107208161	107208419	259	*	7.66040230636804	-0.00585639269654591	0.173022098460371	0.8988284823911368	0.9724673450318284
chr3	107216776	107217494	719	*	21.862847611027895	0.16842383348872145	0.25593063785091197	0.06866554913199123	0.32049360421244677
chr3	107233963	107234161	199	*	19.63583759929602	-0.09452325431623201	0.19484442919525893	0.18821801087880527	0.5349848280281506
chr3	107235957	107236135	179	*	44.16193187484897	-0.01697949880075994	0.15066557440113598	0.8349725617092054	0.9523422222424209
chr3	107240233	107241560	1328	*	210.77400788347262	-0.07397745203814478	0.1087103360530413	0.3959699654947734	0.7380006881069122
chr3	107271903	107272147	245	*	16.168544147957817	-0.03380641156364457	0.17045694448049165	0.5875719082382165	0.8513381229440518
chr3	107421133	107421453	321	*	30.257184778596677	0.03911505168554479	0.16256037468741422	0.603619415631223	0.8587692673121133
chr3	107429863	107430181	319	*	90.15363189674973	-0.36066825965287297	0.2132047801945451	0.01039521051164009	0.10709286767836414
chr3	107431130	107432062	933	*	193.1026865973806	-0.2502620534318013	0.14547744307266655	0.021134206006808504	0.16417422306797883
chr3	107522602	107523320	719	*	384.42784739594777	-0.1405269021726007	0.09397837997688649	0.08212710320632587	0.35367740338967557
chr3	107523426	107523809	384	*	61.408337228833965	-0.1412532846880469	0.1863979811008141	0.15994437220996183	0.49361480134192154
chr3	107524827	107525361	535	*	106.9886043449546	-0.10367263474521443	0.14773854498762765	0.2801265590351251	0.6406324583065025
chr3	107574760	107574919	160	*	25.621757668208502	0.024904875451320044	0.16341477865466547	0.7290356972125343	0.9147246846828783
chr3	107598931	107599679	749	*	78.76191799473163	-0.24583696051010195	0.21562693942003444	0.047870709666207704	0.2643325891369681
chr3	107643143	107643429	287	*	12.807237345323976	0.026158134653712785	0.17167647902110408	0.6452519937591288	0.8790155710962501
chr3	107753614	107753762	149	*	24.317792973547704	-0.008101261391264467	0.1617830237982611	0.9066782261120391	0.974854839328532
chr3	107846345	107846698	354	*	26.881937390102216	0.11001525346365099	0.19597971649849794	0.19080711995373162	0.5382164952241277
chr3	107855701	107856156	456	*	51.4520167766675	0.02632572623771697	0.14785738350531838	0.7575607981498127	0.9248495525623294
chr3	107927391	107928291	901	*	96.43106203342262	0.13169884547705077	0.1527435268873343	0.1903699304955459	0.5375390817757831
chr3	108090364	108091530	1167	*	376.87904914093014	-0.17647178658874163	0.10376068014831517	0.042082724133288986	0.24491270312150068
chr3	108131189	108131461	273	*	11.282253625120386	0.04122890874510507	0.17584119613067728	0.4673069097197153	0.7861676615666544
chr3	108153468	108153915	448	*	30.621689445981204	0.1350540797152789	0.20703899818161625	0.14341177162559043	0.46752208412066026
chr3	108221981	108222806	826	*	503.0782655538827	-0.16167741914076397	0.09125205092584522	0.04152702221984287	0.24314851940922594
chr3	108305535	108305925	391	*	12.336652506052372	0.01530113210115933	0.1707513723969892	0.7790407446494393	0.9333500425389808
chr3	108406536	108407040	505	*	62.68977812622678	0.011170877855899907	0.1410657673675375	0.8991310939653384	0.9725542908344336
chr3	108471677	108472704	1028	*	191.75410124968468	-0.04656667598449218	0.11332017151256094	0.5959923340785869	0.8551445390795224
chr3	108473821	108473950	130	*	21.719706352311558	0.19080963495081582	0.28953356918000756	0.04805900606581008	0.26489686092760806
chr3	108477629	108477823	195	*	32.13216386463487	-0.04094352148833983	0.16153515322235845	0.5966846009552492	0.855471583554559
chr3	108489645	108489990	346	*	35.387431913713364	-0.011402577407498685	0.15439756758396392	0.8838976281039377	0.9677304891771297
chr3	108493966	108494150	185	*	27.371593460557836	-0.1498872290005887	0.22866285079748364	0.10184323732678331	0.39458106490207484
chr3	108500853	108501168	316	*	20.959472658372547	0.12287328558273518	0.21272017359653186	0.12829066919400306	0.44341346051979186
chr3	108589094	108590070	977	*	579.5036310698761	-0.1474381792242348	0.08789780164805916	0.054793771630924186	0.2842773867579598
chr3	108914961	108915305	345	*	33.27823764098023	0.08925675913952096	0.17792779663546496	0.28684327496799816	0.6465851369576967
chr3	109081948	109082300	353	*	18.26360874291455	0.019647960122374606	0.16732914442869368	0.758509897618533	0.9252183593723134
chr3	109224276	109224672	397	*	27.736050256126212	0.03290011028420507	0.16435359364398963	0.6531498777099326	0.8825041819100877
chr3	109275654	109275993	340	*	33.32673202226736	0.09628107289642865	0.18216965468832355	0.2552769199868875	0.6144312632513178
chr3	109396477	109396794	318	*	49.24907985554431	-0.1368675052786102	0.18986398853196385	0.16716317951562154	0.5042130042030392
chr3	109396926	109397148	223	*	28.658994522073424	0.016985057769208056	0.16195353911583574	0.8141293176106819	0.9455766525999301
chr3	109398794	109399116	323	*	55.993309169553875	0.13730958137643237	0.18814307470906153	0.1660899218097815	0.5029274676368426
chr3	109532290	109533133	844	*	57.59095192282584	-0.2278177331443555	0.23404709993410286	0.058497778294710305	0.29432630993049314
chr3	109643679	109643906	228	*	38.34898226706584	-0.16002040576012805	0.2161540804279989	0.1139471608417044	0.4178974141482562
chr3	109685053	109685973	921	*	197.7609508762253	-0.06361395981515854	0.11397395784139562	0.47570999818916276	0.7914428162419141
chr3	109732014	109732157	144	*	35.13233042228074	-0.01712509386620944	0.15641499649539467	0.8238312234387685	0.948817100834332
chr3	109926355	109926592	238	*	21.59840166587225	-0.007904235799078797	0.16429047477339198	0.9034613346412561	0.9739946849849201
chr3	109927063	109927549	487	*	173.888571836589	-0.016009059984821373	0.12004394638109757	0.8563454472213441	0.9592288802318112
chr3	110027491	110027679	189	*	18.608270436040858	-0.0016176652991866628	0.16458681250938362	0.978308388060458	0.9944814484370376
chr3	110180823	110181027	205	*	9.295040562854279	-0.03662633847286999	0.1766203505120753	0.4758019293446584	0.7914723568185754
chr3	110314632	110314963	332	*	17.016912566649182	-0.0370994842503963	0.1705445471975057	0.5658547042436044	0.8411008114792322
chr3	110344884	110345597	714	*	237.78492994847304	-0.10549078109665892	0.11891792331823273	0.25281893254566035	0.6117204045215459
chr3	110413726	110414326	601	*	26.953459272848338	-0.024497866255083274	0.16302963389731998	0.7283409577169779	0.9143058070200963
chr3	110526840	110527149	310	*	21.06902506727478	0.13802874496612666	0.22963756265155544	0.09059922077551329	0.37249768141972156
chr3	110527306	110527738	433	*	14.910590583008029	0.01494807785607115	0.16818766816276565	0.8060994508852857	0.9430934012495056
chr3	110567507	110568628	1122	*	32.582618164240486	-0.020494046111699114	0.15666639964036258	0.7911193691583572	0.9378568007049003
chr3	110576973	110577380	408	*	47.87929265449264	-0.03492960005308718	0.14981468875884257	0.6815851202276354	0.8954757521855435
chr3	110881012	110881396	385	*	34.34334263505565	-0.015608222914754019	0.15660004534093097	0.8381447327475171	0.953266826551944
chr3	110932531	110933002	472	*	53.31494575653967	-0.659585043719835	0.286924597586132	0.0012346145885782436	0.026424540030461557
chr3	110958556	110958954	399	*	16.45706264773817	-0.06572501636176074	0.18140991078582275	0.31870579867987187	0.6757433310144245
chr3	110969263	110970158	896	*	207.98552151041946	-0.31413643642719885	0.1367309026336754	0.00415726715253544	0.05999464338805866
chr3	110971063	110971711	649	*	132.88649681970267	-0.014524102179409533	0.12197785959552271	0.8703681769446715	0.963804260077762
chr3	111012606	111013083	478	*	36.701601350255416	-0.11881932346846223	0.1913366676596343	0.18954741835474057	0.5366001808500419
chr3	111070942	111072442	1501	*	725.2235986587046	-0.23566256469043137	0.08148915377170558	0.0013491424466322212	0.028101101791373987
chr3	111080493	111080765	273	*	17.412578690143317	0.03391042117496143	0.17034813781007205	0.5890479110004903	0.8518842603041732
chr3	111151568	111151709	142	*	17.853889107971618	-0.005608548167279008	0.1666375583633851	0.9239192285189886	0.9802735892330315
chr3	111237171	111237841	671	*	48.01530675456952	-0.10684337302196131	0.17479143657929677	0.24998124002907307	0.6086769423191135
chr3	111246802	111247413	612	*	29.17150054097542	-0.6577715118060553	0.41918772219349093	0.0048175675367353584	0.06594263922859162
chr3	111338161	111338475	315	*	33.833004249155636	0.05215241237988127	0.1653829129804303	0.4969937398379817	0.804144288757571
chr3	111496613	111498211	1599	*	168.42614159620697	-0.8928429300289276	0.15500351148541383	4.5662593803240607e-10	1.167492908563366e-7
chr3	111539680	111540167	488	*	65.76496281162791	-0.19963961575799105	0.21051843799639414	0.07877873537696979	0.34539154902433095
chr3	111577877	111578232	356	*	38.712119054960716	-0.022805157604770084	0.17778297584730002	0.5229934029027479	0.8187637733766593
chr3	111582074	111582365	292	*	34.047049105434354	0.10475297767839041	0.18488503641838713	0.234259785490903	0.5912598329705246
chr3	111594312	111594515	204	*	22.901130200734837	0.039367184116678264	0.16678974723888468	0.5790710703120433	0.8471342358512671
chr3	111616512	111616952	441	*	32.43109871335129	-0.029462938325012237	0.1579204791073177	0.7042645901033125	0.9047509678025559
chr3	111621656	111621847	192	*	22.268199325266647	0.031226272002484	0.1664023275364777	0.6462784213721544	0.8794314573163946
chr3	111669006	111669247	242	*	45.8397991253475	0.026344789811168005	0.15156037995353144	0.7536298266368672	0.9236977982291465
chr3	111674276	111675221	946	*	437.8214018310365	-0.27863576876031854	0.09808732157904228	0.0011969899600927903	0.025872344061089583
chr3	111691409	111691600	192	*	39.61436319298286	-0.10911616159754313	0.18271216355767078	0.22565536046745827	0.5813913164736417
chr3	111695522	111696122	601	*	42.77414662650126	-0.0827082273573673	0.17658348993816336	0.3007544247385992	0.660502137201389
chr3	111716036	111716213	178	*	32.54991933039735	-0.04858266079573267	0.1645812707861617	0.5250473944983108	0.8197911736189922
chr3	111717470	111717967	498	*	78.95456736520893	-0.0073847966096415975	0.13566972349407352	0.9325927532165177	0.9824029260848974
chr3	111732307	111732722	416	*	24.220459378035063	-0.03678565965352398	0.16736276514570478	0.5900276770472914	0.852357750082648
chr3	111735258	111735789	532	*	58.86600366463428	0.42859910580854316	0.27917172064474244	0.009606317148741253	0.10192987525917219
chr3	111739342	111739561	220	*	12.036179821625655	0.04504391506095019	0.1768248939606389	0.4268064827752339	0.7594682483993668
chr3	111768458	111769043	586	*	23.557510974482724	0.03435642092280437	0.16468383274900994	0.6342366717126935	0.873614592853006
chr3	111803176	111803507	332	*	14.167692542113908	0.10815174157513481	0.2109577300086231	0.10885336598247003	0.40817565962045976
chr3	111809318	111809532	215	*	6.443427901128267	0.08439025117887211	0.2025190654873713	0.07904408493987863	0.3460145030835249
chr3	111811040	111811162	123	*	9.377043667021248	0.004159416410559209	0.1721938322282147	0.9317609474665283	0.9822300046679807
chr3	111851610	111851945	336	*	24.48833703617608	0.17435133008981638	0.2639804395226829	0.06196696490238579	0.30375932923991017
chr3	111859105	111860848	1744	*	453.81974024458066	-0.20014186203645978	0.09581566761789945	0.01531158124640084	0.13568623159183774
chr3	111864884	111865607	724	*	75.35286226783808	0.056481693840015876	0.14228793191060685	0.5358868319759011	0.825617507660025
chr3	111874438	111874729	292	*	19.08469863259981	-0.09118801867040642	0.1923327028392907	0.2068734819089917	0.5580264625608629
chr3	111894993	111895357	365	*	23.22765186412009	-0.014727447177280723	0.16221613692456155	0.832544176241656	0.9514433406382172
chr3	111903069	111903601	533	*	97.86612295650993	0.041786558123271665	0.13204159978604374	0.6451488539409173	0.8789739970595877
chr3	111904695	111905077	383	*	65.0708497161567	0.4881365177434979	0.261199225348333	0.00422524714144459	0.06063731835534517
chr3	111917432	111917564	133	*	10.28647914870536	0.06273384246634948	0.18496591030482903	0.26301011082113235	0.622532057602371
chr3	111936051	111936677	627	*	37.218318201956585	0.04132191878152902	0.15803950164574493	0.6114587879045391	0.8629787708727301
chr3	111967629	111967970	342	*	47.39501447694046	-0.002901631384680614	0.150943110671711	0.9698807517143064	0.9923889211500715
chr3	111978588	111979443	856	*	403.66338051389283	-0.22331393978192687	0.10581447231396299	0.01281216916312648	0.12171307849845561
chr3	111989078	111989507	430	*	43.29888887214435	-0.0874191719565337	0.16994235374378827	0.32509485459509724	0.6811509228262129
chr3	112013239	112013965	727	*	61.61851767857904	-0.045862693345095316	0.14658074825381	0.6028851125580306	0.8584278071440249
chr3	112043651	112044053	403	*	77.07488011776488	-0.16323953126485766	0.17647926252932514	0.12686228779330397	0.44101972730109296
chr3	112075069	112075506	438	*	40.32970772088253	0.4735362134343219	0.3839880361312099	0.010252851939935947	0.10615057973136251
chr3	112085850	112087024	1175	*	401.44287095683404	0.005019034619166554	0.0875632725413628	0.9483624274227197	0.9869224479832253
chr3	112097460	112097790	331	*	97.6924704321068	-0.055302334708843985	0.13325915249959785	0.5457220791453332	0.8310804437403781
chr3	112101830	112102350	521	*	90.43326447006949	0.15810603171327273	0.163287651387612	0.13305377371511812	0.45089148181555716
chr3	112111745	112112144	400	*	35.186021162444824	0.018206949733636943	0.15547418372307895	0.8178458195013868	0.9467855987065867
chr3	112118359	112118487	129	*	16.221628639606262	-0.01707411568906323	0.16800843646531968	0.7778370026317626	0.9328675762452961
chr3	112136962	112137359	398	*	29.444578285989785	0.1190109717716922	0.2007543260123988	0.16614055186944973	0.5029598798349403
chr3	112293415	112293979	565	*	34.19263317499023	0.150818266127598	0.21481900965189174	0.12161065504678101	0.4317797411166405
chr3	112327483	112327679	197	*	52.38936496880362	0.007233709633146776	0.1489776382845573	0.9320761273189673	0.9823193495579574
chr3	112332260	112332584	325	*	19.98877739872511	0.0503681224328181	0.1726190284766166	0.4607262922186324	0.7827483078643065
chr3	112333042	112333802	761	*	63.88216118817348	0.3143190038897601	0.24324769212609895	0.023673388959273768	0.17623897535508584
chr3	112357975	112358337	363	*	39.767775297811205	0.14628754430553417	0.204122793433244	0.13801571792728512	0.459055803640743
chr3	112390916	112391950	1035	*	106.40983459477775	0.48444698161407984	0.21049502191770858	0.001743979702212371	0.03349185515892423
chr3	112437565	112437860	296	*	18.999034737753316	0.015374519831432882	0.165475528568343	0.8164678014784186	0.9465355374364174
chr3	112470893	112471247	355	*	32.68675422127996	0.01293526597260927	0.1578967007418705	0.866063468742377	0.9623804907809385
chr3	112519519	112519712	194	*	35.44829773139632	-0.07272816176218173	0.16875071403153202	0.38203226016549785	0.7275980794174378
chr3	112561171	112562563	1393	*	1001.5501826844386	-0.08212566313527611	0.07024783003864991	0.20054065006418395	0.5500531651422355
chr3	112582375	112582488	114	*	13.534054515328359	-0.04202384990441212	0.17420749724206253	0.4869984107888668	0.7984643961508467
chr3	112604574	112604809	236	*	15.710159312260132	-0.014593814526323147	0.16720493070189818	0.812413843154516	0.9450446241460659
chr3	112605334	112605621	288	*	22.975709619335447	-0.05363938050205662	0.17124556552759213	0.4567598905587618	0.7796280873648168
chr3	112629497	112629835	339	*	36.19096367762067	-0.24947276680197103	0.3166668600809186	0.040801110591045645	0.24057187999975155
chr3	112635729	112636149	421	*	31.039796297934718	-0.6176406811287046	0.4092224481939953	0.005453757123387514	0.07106641202296148
chr3	112640456	112641376	921	*	159.46851885856807	0.0642822604639496	0.11919327248418841	0.4774854187284224	0.7925386288021294
chr3	112642954	112643222	269	*	228.47115211630177	-0.06676028071753384	0.10891358801531471	0.44466646680027133	0.771949967096365
chr3	112647164	112647477	314	*	71.13906882545209	0.15170359111782644	0.17668543065530282	0.14672982098572696	0.4732447706250393
chr3	112653317	112654333	1017	*	375.02699445022824	-0.0013390503090068837	0.0908584528611204	0.9857075639390918	0.9965581269706895
chr3	112671759	112672431	673	*	108.94031046036913	0.23657991162194392	0.18857503173265275	0.04623325508175003	0.25886746431533236
chr3	112676654	112677240	587	*	99.17926983215818	-0.12200880588925063	0.1480037445717233	0.21861607342832584	0.5731899342289437
chr3	112699400	112700019	620	*	59.60846584654322	0.13799767197580293	0.18098113851695424	0.17475990511621498	0.5157420540557442
chr3	112734772	112735199	428	*	57.53268587505495	0.0034197046433657374	0.14420699969686393	0.96936051804480206	0.9923380884726866
chr3	112770161	112770310	150	*	11.852714238674059	0.022968655863831258	0.17157943368860992	0.6831633433528654	0.8962152311216524
chr3	112814390	112814604	215	*	35.61057063137143	0.03358831520715734	0.1588671367876386	0.664332559640296	0.887560703065054
chr3	112889242	112889930	689	*	24.98234865073818	-0.09568883191209948	0.19129474797700374	0.21054948456693548	0.5626270092680236
chr3	112894337	112894694	358	*	19.6332344335472	0.0035474604054033547	0.16409105032589077	0.9589484867755771	0.9896482919723689
chr3	112990696	112991508	813	*	354.6622353943814	-0.046049716512067115	0.08939692704969583	0.5474771972667278	0.8319575902586368
chr3	113019135	113019901	767	*	499.3150953201787	-0.19337767501638745	0.1033897257025725	0.025531337463523027	0.1844338705604951
chr3	113035318	113035778	461	*	54.320245748960915	0.10177766006505207	0.1655388139541205	0.2840927982207799	0.6440422403219682
chr3	113051239	113051686	448	*	85.1588804765392	-0.08919093019432717	0.1521305785384845	0.34119355803068596	0.6948226303078261
chr3	113070723	113071270	548	*	51.549546789346806	-0.08464922402688337	0.16362035849184217	0.3513116783741875	0.7026616674225044
chr3	113096277	113096444	168	*	21.60516691353439	0.04609939339048145	0.17127197355743684	0.4900482665802794	0.8004994769143985
chr3	113097936	113098592	657	*	60.91187219066212	0.5423118498621462	0.2695838843345805	0.0028524850569153085	0.046790183832730224
chr3	113128475	113128836	362	*	9.092073577858757	0.0985430083864961	0.2100456676418508	0.08072131421645509	0.3503345794307253
chr3	113211212	113212451	1240	*	72.32973187247669	0.6638212207207468	0.25789995308689356	5.435292489654065e-4	0.014856929110490814
chr3	113231838	113232283	446	*	99.52168480761505	0.0607191440105666	0.13347072611185817	0.5105065966805866	0.8117471254062526
chr3	113275920	113276598	679	*	58.743336022994555	-0.14447120314898396	0.18552849230626609	0.15883109508820342	0.4916295808477299
chr3	113287095	113287476	382	*	18.625994863263927	0.07031890821629905	0.1848769550762116	0.26219432460080383	0.6215635733346532
chr3	113288014	113288505	492	*	24.047453626039797	-0.002315157110481227	0.16195377796424817	0.9722044128592467	0.9929761345639179
chr3	113494234	113494395	162	*	21.766501182649243	-0.03619788673144227	0.16860006891204427	0.5841673870154735	0.8496944885896232
chr3	113514596	113515512	917	*	346.2822080452809	-0.14232986884424426	0.10587158607181488	0.10224133326452992	0.3955217890987858
chr3	113532313	113533068	756	*	27.710351191266646	0.21986928033805744	0.3059059002404447	0.045946107023489446	0.2579922816715283
chr3	113535974	113536283	310	*	31.680469284414503	0.028197159299087164	0.15878438011327278	0.7149872428840096	0.9088464675780884
chr3	113552803	113553100	298	*	10.992387988860553	0.021372030814741174	0.17282545805132976	0.6857846189677406	0.8972840118631366
chr3	113557496	113557639	144	*	9.161765718136136	0.017199562080901176	0.1736923352471348	0.7124920790711802	0.9078617340936669
chr3	113577805	113578281	477	*	84.5881962748751	0.0774626477753628	0.14591332312597283	0.4053633845634711	0.7446832646693914
chr3	113626731	113627189	459	*	97.6160576962903	-0.04360339868301444	0.13096372055598607	0.631483446869842	0.872363829826293
chr3	113696014	113696325	312	*	185.74034969768152	-0.19431637559431822	0.13341796875912598	0.054573300330313816	0.2836262955936531
chr3	113696662	113697025	364	*	679.3547161332303	-0.20220966159087092	0.08137128965921833	0.005643710929589201	0.07274410160697309
chr3	113736578	113736951	374	*	26.939772956115796	-0.08719115613421562	0.182913244120376	0.26927073606758006	0.6292897759858717
chr3	113745231	113747285	2055	*	759.5561944277035	-0.1941963672492098	0.07286125038751477	0.0036295318274621184	0.055113353085426746
chr3	113825298	113825638	341	*	21.00859477379104	-0.008252215778306341	0.16404862022150077	0.8999887798724051	0.9728480460257162
chr3	113830579	113831080	502	*	20.398124430667355	0.20501766621674586	0.3158519169297491	0.03925114554745611	0.23514293920343168
chr3	113838536	113839159	624	*	262.5439268017405	-0.02892813333852951	0.09838167124764106	0.7247780921737126	0.9128805467678714
chr3	113844763	113844929	167	*	14.835731296445346	-0.04538827428654955	0.1747682512899124	0.4589098011770381	0.7812810516970551
chr3	113890147	113890564	418	*	21.8575962610381	0.06623365306760261	0.1755962160986475	0.3688486652774916	0.716740280566491
chr3	113913035	113913270	236	*	32.81783654628972	-0.02470014619938179	0.16011784556935085	0.742164327178277	0.9195912105390357
chr3	113947384	113948600	1217	*	348.03029041432046	-0.06597920317202423	0.0967196755484664	0.41699728023667176	0.7529858576117466
chr3	114056202	114057191	990	*	755.9818142769541	-0.054016390493805994	0.07343482090429801	0.4184676286744243	0.7538965566136595
chr3	114152538	114153141	604	*	84.30871799589755	0.13628939540369536	0.1596418800181205	0.18122497005577423	0.5250288622401276
chr3	114155345	114155721	377	*	44.07555932315876	0.03185591287030567	0.15294772355293695	0.7030522598151532	0.9043161748234968
chr3	114179697	114179893	197	*	32.503122810338525	-0.09147131596267963	0.18418087026000865	0.247706693809296	0.6059976246880986
chr3	114290789	114291315	527	*	45.46803391593097	0.03790474444478616	0.15364822066443498	0.6493637412372903	0.8805659172980136
chr3	114299430	114299855	426	*	65.22903795266795	0.12803008344130531	0.170301170941808	0.1997599065792931	0.5492399030757733
chr3	114383891	114384230	340	*	73.96500500694601	-0.11633065953508835	0.16688466474190483	0.22905434341560807	0.5852098058693773
chr3	114412445	114412701	257	*	9.071946145530042	0.02477237995039979	0.1738958875531707	0.6221048073659148	0.86796046182326
chr3	114418805	114419130	326	*	33.1823553950217	-0.03623206946970873	0.1589828293195981	0.6443919861087852	0.8786222625064233
chr3	114498847	114499153	307	*	20.518762363366662	0.16960228886217296	0.27669746494181685	0.038364100661463264	0.23190696563981728
chr3	114505364	114505499	136	*	11.668207540409803	0.02701450055335233	0.1723182181853343	0.6246204414310241	0.8691667985511302
chr3	114519565	114519709	145	*	16.67464323065305	-0.05391097397793984	0.1764935769031218	0.4005373963612155	0.7414696279179621
chr3	114527133	114527470	338	*	24.916866922165443	-0.04545351324185047	0.1662360726036579	0.5402852578768591	0.8283744373021311
chr3	114544611	114544905	295	*	15.24599956022683	-0.022865752011998284	0.16989097587197002	0.6979801308981253	0.9025310962995409
chr3	114552068	114552399	332	*	42.063103567298576	-0.10077446665149958	0.18165533868494974	0.2425617752230186	0.6003307281221458
chr3	114608348	114608611	264	*	33.33942527253091	-0.029499660037013948	0.16023736492989415	0.693484727385725	0.9004433020898674
chr3	114623769	114624398	630	*	82.1362001641906	-0.025016585838366703	0.13806681238107824	0.8086718804226254	0.9438966355092396
chr3	114624665	114625308	644	*	216.62727800788252	-0.16831416417663334	0.12248401653649661	0.07910305113681829	0.3461670910492583
chr3	114649452	114649637	186	*	14.853906926566177	-0.03887728113521736	0.17246383394561815	0.5277291822545969	0.8213107117706764
chr3	114706663	114706866	204	*	19.32388885442122	0.06573454770297904	0.18379133875547735	0.2706575880480807	0.6307664040209474
chr3	114745866	114746299	434	*	124.75983900686671	-0.10674113583822482	0.13319670394170194	0.26447637248366196	0.6240178257114259
chr3	114827506	114827815	310	*	25.991381570954445	-0.04087092886148301	0.1650017095582174	0.5778094054993053	0.8464778098885128
chr3	115040813	115040925	113	*	18.797798456687918	0.032959087926054655	0.16757328936042035	0.6259559993163963	0.8696159604537909
chr3	115092280	115092746	467	*	60.343066816298645	-0.014126885079972236	0.1471545127614557	0.8649470145946364	0.9619954051871654
chr3	115100223	115100432	210	*	11.678273872215449	-1.6954250195448726	0.7537292761191221	8.270000866447585e-4	0.02002715591919753
chr3	115146640	115146813	174	*	77.92646708877412	-0.06312758862719077	0.1426986826382518	0.4900024482020385	0.8004653785864801
chr3	115146920	115148241	1322	*	1317.66780893746	-0.18262019069162702	0.06682249661204379	0.0032246753891525064	0.050732085321553225
chr3	115217687	115217803	117	*	18.728604079212534	0.014173673162585112	0.16750504919763212	0.8171560378215675	0.9467009167527037
chr3	115239726	115240104	379	*	33.163404277574976	-0.024153413827541492	0.1569569885112917	0.7549508152156361	0.9242334486078551
chr3	115245552	115245733	182	*	20.160032793247712	0.006186815159188965	0.1634980664500002	0.9278916246482258	0.981128759025696
chr3	115254717	115255169	453	*	19.021473402277177	0.11153497841309744	0.2067058758529947	0.13979067745686644	0.4617053763362834
chr3	115512598	115513346	749	*	17.892937419473935	0.9793216246220481	0.5207751338144412	0.0020982324635255324	0.03800356893498157
chr3	115518546	115518790	245	*	11.975489647263961	0.2207364226377423	0.4178933604245564	0.011036652070575593	0.11089031448932732
chr3	115623415	115623824	410	*	22.319763895693878	0.5916707746232502	0.5301514478620183	0.008827355991686553	0.09665814247903276
chr3	115657292	115657405	114	*	13.852910372266352	0.06481479428548145	0.18347168716188395	0.2938435046412475	0.653814871271813
chr3	115658334	115659181	848	*	134.98611689797474	0.08308685705113109	0.12745328907321293	0.37498323034915404	0.7221063307442
chr3	115692960	115693400	441	*	95.09727495808437	-0.04575846564349288	0.134881782460129	0.6126384770242761	0.8634891794459256
chr3	115783970	115784884	915	*	552.3418444049646	-0.09375173833688875	0.07899012205903602	0.1849173758644312	0.5302834983575756
chr3	115788945	115789360	416	*	96.48246866704461	0.15954901774561633	0.16499190644398715	0.1281839692653761	0.4432071154254578
chr3	115790800	115791221	422	*	230.6286048238615	-0.19634526273315644	0.125795594788529	0.0461318201835371	0.25858261781014846
chr3	115791357	115791986	630	*	79.50590601505303	0.08079900447796487	0.1455049438371846	0.3892678002231195	0.7334559908263188
chr3	115800247	115800943	697	*	120.38492731539128	-0.28763802593086396	0.17485582090940277	0.017999945049392483	0.14936170410224361
chr3	115806418	115806758	341	*	24.216404216300838	-0.1444847176691445	0.22972557875912156	0.09354145303020961	0.37839107629191604
chr3	115809304	115809705	402	*	19.067262463529545	-0.8773055994271037	0.560637817527158	0.003849122371171552	0.05726454331557046
chr3	115814843	115815064	222	*	53.76916340673986	-0.004514342479769711	0.1476782195449847	0.9557074607361252	0.9888750559159037
chr3	115819857	115820075	219	*	60.50086401427337	-0.05132813744555089	0.15549827243330147	0.5405033271569755	0.8285060231516521
chr3	115825084	115825452	369	*	16.674757325101215	-0.14345230534300085	0.24110514936645097	0.07113952899179143	0.3267269833500404
chr3	115834173	115834391	219	*	25.761497913204717	-0.5739265861978675	0.5004126529630956	0.00932024498471396	0.1000986063984784
chr3	115913240	115913535	296	*	20.32158889743327	0.05087062587435848	0.1731196298910754	0.44947066036152933	0.7752851476119326
chr3	115922799	115923000	202	*	24.1118830358187	-0.0880047837506435	0.18531041439474172	0.2552726483269285	0.6144312632513178
chr3	115975520	115976073	554	*	25.513877144358933	-0.03229082061777372	0.16437583254349186	0.6551331456748184	0.8834244683268729
chr3	115986586	115986859	274	*	45.23198045869551	-0.15996640404633858	0.20689298054134586	0.12191552743830182	0.4323312856200366
chr3	115999648	116000686	1039	*	129.3726097862416	-0.06771944163234449	0.13518496871303023	0.4631678533537487	0.7839521855588935
chr3	116005362	116006095	734	*	153.9538948082114	-0.3194183716890329	0.15853666352237333	0.007301616699562418	0.0858283200590444
chr3	116033562	116034477	916	*	25.492526396878812	-0.12241424555230339	0.2076445580510379	0.14732105475060245	0.47387969066441404
chr3	116043478	116043929	452	*	24.9531824555733	-0.057235815312891535	0.17170595394724444	0.4355931283148686	0.7654045786668745
chr3	116059580	116060139	560	*	139.05958268613253	-0.08307187544865556	0.14221656430321927	0.3736664395858529	0.7209499930931648
chr3	116083606	116083980	375	*	11.797954391281909	-0.05319096589174715	0.18104757740677418	0.33681124385861083	0.6915261188134355
chr3	116114125	116114531	407	*	9.324484634906817	-0.034021104667494	0.17602623612285048	0.4991953633191724	0.8055534211374884
chr3	116115321	116115504	184	*	14.291670341665622	-0.041383739142356685	0.17445395366366806	0.490754908351083	0.8009722400765453
chr3	116135366	116135838	473	*	21.850285318887178	-0.05875145973278846	0.1749562027701416	0.40339201714814255	0.7434376568881986
chr3	116148904	116149520	617	*	21.446017611521427	-0.04813171021728726	0.17383764599817625	0.4454454467033781	0.7724247739396397
chr3	116198492	116199050	559	*	36.237525323683386	-0.1294557561507457	0.20781134823040331	0.13756809088963537	0.45845394897660224
chr3	116233751	116234154	404	*	10.471134540424151	-0.09548683320028083	0.20826260701411897	0.07493569599042971	0.3360725980012419
chr3	116238892	116239101	210	*	6.010413907123468	-0.06110457975324653	0.18936391665255153	0.15538889265679998	0.48673796926784824
chr3	116243022	116243419	398	*	8.018491123586374	-0.11653604271082227	0.2299324672255351	0.029379296535213054	0.19990117942295169
chr3	116256772	116257335	564	*	22.38185305847799	-0.04737456680395795	0.16929584448621543	0.5071005706203451	0.8098261056160504
chr3	116264356	116265042	687	*	18.837298910460902	-0.059545702514884086	0.17939321954852872	0.3551970989994397	0.7060451750449096
chr3	116444863	116445570	708	*	36.47423695814346	0.10051295199224758	0.191055590632604	0.20514242783967943	0.5561031854422334
chr3	116518656	116519772	1117	*	52.48234016738222	0.25332747852141324	0.3112364943259179	0.03867856660852957	0.23319290368047033
chr3	116758179	116758509	331	*	20.780898763808132	-0.04412066969903025	0.1716113985889706	0.5096619257326729	0.8112878993439439
chr3	116770930	116771141	212	*	50.15396646302449	-0.016802019470529332	0.1493880524989329	0.8385016226877086	0.9533388548557997
chr3	117019062	117019539	478	*	32.27486888387146	0.25520073845425545	0.34319507120526366	0.03664906521553603	0.2260664325844827
chr3	117278775	117279186	412	*	92.103329485824	0.040294202800035595	0.1332407354774337	0.6563386027536449	0.8838725742353595
chr3	117547983	117548613	631	*	75.13193489606967	-0.03678043329359678	0.14003633126636164	0.6781016899308199	0.8937606501594552
chr3	117622588	117622882	295	*	36.6360255119409	-0.011736575365720729	0.15475303094634021	0.8809299873634433	0.9669909901994921
chr3	117997250	117997902	653	*	46.96299789164083	0.1392775839922029	0.19124391347496802	0.16306720012954792	0.49814477798466467
chr3	118628838	118628963	126	*	19.29157527349014	0.051758255393568056	0.17733985973689353	0.3893764001073169	0.7335036684500623
chr3	118817808	118817990	183	*	18.8634573875893	0.14921698318855373	0.244310502881032	0.07092631657781215	0.32615941835503004
chr3	118851595	118852366	772	*	107.33532841382652	-0.06766846673038117	0.13837986022718	0.4675927376403925	0.7863010631899877
chr3	118882481	118882664	184	*	23.173582860869647	5.930616679427298e-4	0.16140884849550763	0.999625481007569	0.9998124181280549
chr3	118884750	118885112	363	*	40.80750762873417	0.014761153310997513	0.1526353051259627	0.8568971341437727	0.9593721071100099
chr3	119034267	119035230	964	*	179.94972946076493	0.3511182051652364	0.1484642078056296	0.0027374461194670584	0.045555172924323796
chr3	119145314	119146011	698	*	54.24864398186837	0.10421795407315346	0.17307597693922952	0.25752017425369994	0.6165643025282881
chr3	119181816	119182392	577	*	43.427936024538965	0.05618025050055008	0.15686827760211838	0.5127802779238704	0.8130217911363646
chr3	119184850	119185168	319	*	30.186566660744653	0.012972557296034876	0.15761621272970758	0.86629212908623	0.9625172406054847
chr3	119194213	119194571	359	*	23.467675804698708	0.04975807930124296	0.1696938750972385	0.48628569108701797	0.7980075336368784
chr3	119206540	119206944	405	*	43.644085793958304	-0.15729521262603482	0.20573665529753613	0.12484828987873224	0.43757551124321503
chr3	119211047	119211689	643	*	108.64508014716198	0.1611412794669119	0.15550536484169974	0.12209282155556868	0.4326890492904897
chr3	119240150	119241182	1033	*	390.1709927066003	-0.09364783657463878	0.09321090828826592	0.23958728946130192	0.5973589113350208
chr3	119241493	119241756	264	*	121.0473879639676	-0.12974782481989694	0.1434499348757971	0.19158345260213158	0.5392277136382769
chr3	119274881	119275238	358	*	45.26935834112109	0.03142290283708904	0.1523119005625327	0.707359695929916	0.9059099871586164
chr3	119279134	119279347	214	*	13.636396164811316	-0.041619687686794166	0.1750391705645913	0.47014558738968243	0.7875791442967881
chr3	119293781	119295428	1648	*	193.32932081192666	-0.05919602499559698	0.11161984456985423	0.5000936791132345	0.8059845325096443
chr3	119304201	119304709	509	*	17.24126613516157	0.01205727731069996	0.16848490534916677	0.8392052692524206	0.9535982482904326
chr3	119310068	119310617	550	*	72.20532976696838	-0.030128169368037524	0.14087125132598033	0.731076983825323	0.9153532619306499
chr3	119311551	119312017	467	*	54.7923743221726	0.34587098525812937	0.3020437341884601	0.020321782268261424	0.16050523428893226
chr3	119322452	119323567	1116	*	316.2411215807389	-0.16662504949046705	0.1017524557651262	0.05098455554675499	0.27419329350548294
chr3	119353356	119353687	332	*	31.187048530827052	0.008899319175730199	0.15697853195888317	0.9093833051742515	0.9759786869014109
chr3	119357176	119357478	303	*	23.112145571949302	-0.15315728301570417	0.24730910192858202	0.06385521806232172	0.30814379938036646
chr3	119380570	119380986	417	*	16.0020393472897	-0.03297388722191127	0.17090176390868458	0.5864987212034509	0.8509949154316658
chr3	119409072	119409205	134	*	9.48873069536441	-0.05372076556554509	0.1827626592577809	0.2931262941143054	0.6532218921774482
chr3	119463196	119464036	841	*	476.1681884191766	-0.11376534849857409	0.08314975837830767	0.1223493489645887	0.43306577738690255
chr3	119468641	119469443	803	*	296.4464201385181	-0.18726458211264937	0.11090822675925185	0.03867002737154301	0.23317759766766585
chr3	119490258	119490392	135	*	17.770231470461866	-0.008324909419584253	0.16686137050856034	0.8894430245877707	0.9693692851564841
chr3	119498152	119498950	799	*	479.56570814658136	-0.11852412153946248	0.1415612528979385	0.22863448482751245	0.5848200039543389
chr3	119559559	119559969	411	*	63.92096155445246	-0.1451222804665616	0.18324932060039015	0.1567202243701898	0.4885852559168091
chr3	119600796	119601150	355	*	36.47250255176778	0.004409296115732657	0.15514690507876658	0.9563424932290264	0.9890856448546647
chr3	119637824	119638162	339	*	14.348257563997558	0.03251241944800995	0.17229996086587945	0.5851938052063639	0.8502957139130322
chr3	119676838	119677734	897	*	236.26519221673118	-0.07391579804644717	0.10534044358590082	0.3898809028506139	0.7339807996546317
chr3	119690210	119690347	138	*	21.683614925884577	-0.021942079767114195	0.16496289354178129	0.7425808883036746	0.9196738154694024
chr3	119702621	119703377	757	*	415.6263702022768	-0.251364032290696	0.10861404338668684	0.006130150519954733	0.07660380590687461
chr3	119795047	119795462	416	*	9.165921573810339	0.0015267386888987982	0.17213046772850532	0.9770813000736307	0.9941721679143962
chr3	119812759	119812971	213	*	20.935460554743248	0.05206537688772003	0.1773868274890055	0.38205092899782606	0.7276048464005878
chr3	119820924	119821449	526	*	57.451301725036906	-0.05286345172206776	0.14956145322852257	0.5475516837891623	0.8320051162470831
chr3	119831156	119831437	282	*	17.617594324141113	-0.050415611212572584	0.1741747951863182	0.44332884480914775	0.7708875474309979
chr3	119831892	119832441	550	*	25.26072913971011	0.3573278175345089	0.4975183856516487	0.019308035765986803	0.15541676743898292
chr3	120093893	120095844	1952	*	2052.086144484424	-0.07515536206968575	0.05934181520265728	0.1782020229088163	0.5206208469421689
chr3	120113520	120113907	388	*	22.59663428168267	0.04017969497055924	0.1673667838124226	0.5686161721588077	0.8423732698783942
chr3	120135425	120136065	641	*	90.82405181676233	0.15993388939052688	0.1642782659186253	0.12994281528393625	0.44586822433616663
chr3	120137474	120137845	372	*	48.51491871762575	-0.05117733582666974	0.15678691298387612	0.5435699968369275	0.8300283775233595
chr3	120144303	120144790	488	*	102.05345610921965	0.09153934474781496	0.14218131702718745	0.3345115783511438	0.6894071431658304
chr3	120145555	120146147	593	*	49.314993285059245	0.0741242768210936	0.15848218983439488	0.40844434171034355	0.7465747445517569
chr3	120153094	120153458	365	*	18.79567289728999	0.06685479879109137	0.17902228829797356	0.3371837805462499	0.6918670816524154
chr3	120170297	120170620	324	*	42.06807289367444	0.06693551925841815	0.16647594724088877	0.4189318975012991	0.7541181485826287
chr3	120177009	120177546	538	*	184.90449608116236	0.04355037461830412	0.11075749083276414	0.6196492181066167	0.8668785857202949
chr3	120177888	120178200	313	*	57.948797596139876	0.05397348493288308	0.1502774472120841	0.5400081384517147	0.8282556677375855
chr3	120182806	120183162	357	*	35.43746063535439	-0.06569156590350973	0.16743090207548064	0.4174162926433521	0.7532208188987676
chr3	120198416	120198753	338	*	28.117775511041085	0.060917199253098735	0.1704891883021554	0.42300499862905355	0.757001545293617
chr3	120244205	120244529	325	*	50.25132266705318	0.060307376611573066	0.15766789461287534	0.48774929320766564	0.7990057274276017
chr3	120285061	120285585	525	*	27.768806384296777	0.11719591966619028	0.20175910616311424	0.1665057677120298	0.50348753458375894
chr3	120348676	120349846	1171	*	573.8627450645592	-0.11234517444159209	0.08355213600239239	0.12852614879633922	0.4438070613619933
chr3	120364741	120365108	368	*	14.843215973250832	0.14201533479929546	0.24577088731348998	0.05388591965791105	0.2817538220392546
chr3	120369084	120369478	395	*	14.198959748657133	1.1570188473079666	0.6187847651216977	0.0018716787464261397	0.035097075301361684
chr3	120417136	120417668	533	*	141.91981492560998	-0.09609705448661358	0.12684060342462078	0.30557736027839905	0.6645035813819826
chr3	120418907	120419247	341	*	44.51627004934619	0.009586452813229316	0.15232676219335514	0.905834125502998	0.9746664063186409
chr3	120432301	120432423	123	*	17.029948260673756	0.02369291767110619	0.1671773300265146	0.714904972132865	0.9088250059260262
chr3	120435484	120435894	411	*	28.222113798939436	-0.06609184140595252	0.17217355409021057	0.38975772490004573	0.7338620366487836
chr3	120443067	120443413	347	*	36.36601205720081	-0.0329647172680287	0.1640089306087456	0.63949786464612135	0.8761721019123649
chr3	120448729	120449067	339	*	40.292101198112626	0.1435897721348441	0.21177892690415506	0.12785221441890934	0.4426379489049114
chr3	120450283	120451350	1068	*	158.8237317187088	-9.698957437712457e-4	0.1150143150635121	0.9902218169221565	0.9975646530810018
chr3	120469629	120470242	614	*	69.33763475988124	0.09715212159950486	0.15921333955347058	0.3058798029353089	0.6648458978683537
chr3	120471757	120472323	567	*	57.97339335915133	0.047357602713710104	0.15388428157832146	0.5747799935205375	0.845164491282012
chr3	120496358	120496663	306	*	16.13594141794624	0.03992231243715043	0.17143398114845695	0.5365480153813053	0.8259154934608245
chr3	120497383	120497651	269	*	27.623308003346406	-0.06165690011510681	0.17091256489655499	0.42183781891508443	0.7562936143335518
chr3	120499000	120499280	281	*	22.630152804413825	0.03244856299691488	0.16594904705046618	0.6406597119660422	0.8767281856271283
chr3	120507117	120507601	485	*	16.031342199241006	0.027151786113839404	0.169512326626159	0.6666135430301179	0.8883535997709401
chr3	120558796	120559310	515	*	123.87804202140433	0.009059461706827024	0.1228352765489765	0.9202726266363093	0.9790698681047842
chr3	120559533	120560019	487	*	32.067025034782965	0.10205247930191579	0.19028180478194415	0.209379231404205	0.5612939890934552
chr3	120561359	120561470	112	*	48.994127673298244	0.017902408715450055	0.14887579698460526	0.8319036313074986	0.9512226415407502
chr3	120567506	120568348	843	*	47.45708476208272	-0.006975212844915306	0.1492569876153306	0.9318020458606767	0.982245280771877
chr3	120595949	120596766	818	*	436.09219399323274	-0.04189368367467633	0.08589431896298405	0.5787546158194674	0.8469664615083293
chr3	120615953	120616401	449	*	26.663058514973923	0.026156339452654758	0.16435153510075293	0.7052339006588222	0.9051918650756977
chr3	120622919	120623418	500	*	24.816603082815835	0.04935558920995572	0.16848611930211313	0.49869809539891263	0.8053518358218554
chr3	120678223	120678944	722	*	104.40025485788794	0.0628691594297908	0.13825437059337706	0.49277772926354957	0.8020439306823429
chr3	120742041	120743140	1100	*	749.1715416685324	-0.06862890315977559	0.07217286490030034	0.2977044392143611	0.657545325289026
chr3	120781037	120781467	431	*	53.30631935186301	-0.08398054671957376	0.16629446252645344	0.3493252108181869	0.7010621108433995
chr3	120794997	120795372	376	*	61.925523776181286	0.08509995794404747	0.1560759649805184	0.3614277188824908	0.7109602110117551
chr3	120907743	120908669	927	*	42.50872865139323	1.1223679882574429	0.31187561777345796	1.645835440739502e-5	9.768196757244058e-4
chr3	121165597	121165857	261	*	23.0768219824658	-0.11738608617452483	0.20510812391624336	0.1522170594493337	0.4814683251563121
chr3	121432255	121432396	142	*	10.242609044718876	-0.037626670430847046	0.17617103148895719	0.47167354535084555	0.7886148352852359
chr3	121477679	121477948	270	*	15.581054639317426	-0.08079935660799697	0.19237399772355593	0.18643476173312473	0.5325444843504912
chr3	121482740	121482967	228	*	15.982707515577165	-0.04926446165229874	0.1750858815740794	0.43557447325265336	0.7653857687865039
chr3	121545364	121546303	940	*	312.5868060292462	-0.08278008695679377	0.09789189776112182	0.3147485876872034	0.6723729926160465
chr3	121552386	121552667	282	*	14.859323129082137	-0.016989185718618113	0.16824328997845797	0.7787705090986168	0.9332430751024813
chr3	121574524	121574749	226	*	14.724057644830513	0.21105140484204646	0.3640386683351503	0.022273106004000166	0.16984191588998812
chr3	121663413	121663993	581	*	26.438032274863797	0.13802455736864222	0.2253838039705141	0.09771505624071017	0.38617102542485254
chr3	121749216	121750126	911	*	878.2298627230269	-0.1495735560358993	0.07500172663881523	0.02785130237798602	0.19393168559505572
chr3	121834741	121835605	865	*	513.1329629376542	-0.09621168011056257	0.08775525773200302	0.20971998399809716	0.5616629000261136
chr3	121995249	121995959	711	*	46.036875264113405	0.17928873536632237	0.21893393489554497	0.09514082738911132	0.3816144764676727
chr3	122001131	122001531	401	*	23.065931426141255	0.23418566236429944	0.3669649043003711	0.03225515438799421	0.21082656642895278
chr3	122258763	122259064	302	*	57.416238740123525	0.07832081101939364	0.16077406692329102	0.3804897286468454	0.7263702763600399
chr3	122300015	122300170	156	*	13.92995446651179	0.050931907735799774	0.17902403312709825	0.36969723552375977	0.717403853200054
chr3	122306418	122306589	172	*	12.522727941982438	0.08305685776001857	0.19490805878937156	0.1740750449875065	0.5148977987523348
chr3	122356546	122356750	205	*	21.392257717392518	-0.04009996870094113	0.16962022874767996	0.5431692491741924	0.8300136512809322
chr3	122382935	122383475	541	*	247.51437305912185	-0.009868000189817048	0.10123971171861101	0.9050996664987941	0.9745639608690176
chr3	122383877	122384661	785	*	607.5702456137177	-0.08955874009946979	0.08170073462707582	0.2163157559422081	0.5704429971846179
chr3	122393018	122393136	119	*	13.753664654711196	-0.014734931017221987	0.16895977988979033	0.7988612535210655	0.9405883291169824
chr3	122415411	122415570	160	*	33.946035093381965	0.024793489448931477	0.157369996690287	0.7501690153462706	0.9223020596015173
chr3	122415855	122416566	712	*	394.4923874710699	-0.0181144885085	0.08484983264931793	0.8079391620443765	0.9435676375865756
chr3	122482841	122483568	728	*	36.268242881519186	-0.09264755288819848	0.1812119248535511	0.25897884962018264	0.6180963589702905
chr3	122514033	122515204	1172	*	455.016932619443	-0.050786452946066395	0.08770718798500073	0.506568307672898	0.8094784308996043
chr3	122533900	122534295	396	*	39.41655314173685	0.18555017945615582	0.24733497218033748	0.07447687512265777	0.33491980777902586
chr3	122560746	122560921	176	*	32.37132762224544	-0.23041519906647265	0.2949943064938657	0.04838218371230596	0.2657348932090032
chr3	122564011	122564882	872	*	214.89179952783837	-0.0931550248570748	0.1149706852489435	0.29963732919920855	0.659488766181248
chr3	122609774	122610437	664	*	46.244320946462196	-0.04444128172886492	0.15465552015856823	0.605072384069999	0.8596974072870331
chr3	122660725	122660897	173	*	12.769302011446392	-8.417647564697001e-4	0.1688734997232974	0.9866396149699052	0.9967446599797233
chr3	122669265	122669819	555	*	60.823532777948536	0.06272608094731062	0.15251941637244243	0.48090936700591475	0.7946978572905663
chr3	122679193	122680265	1073	*	164.52690936976853	-0.08081853045342935	0.12811258974638368	0.3884985323102917	0.7327159387715125
chr3	122680521	122681314	794	*	117.28131974302141	-0.19769612627060013	0.164705767625727	0.0739477784233414	0.3335634818697002
chr3	122754939	122755272	334	*	32.744685562091114	0.06059552840036817	0.16540087853902433	0.4577028861466955	0.7802215727987422
chr3	122760791	122761186	396	*	21.563298020043842	0.21034611526309038	0.31652086837572696	0.04077487026361419	0.24051776814213877
chr3	122774673	122774853	181	*	13.641827398571474	-0.028884348154407394	0.17078565563952738	0.6277368552077556	0.8705605387841231
chr3	122793542	122794287	746	*	231.36479612390931	-0.07637550918801869	0.10919442731896557	0.3797807525580496	0.7257940015784813
chr3	122794759	122795639	881	*	266.70518728394245	-0.030959831013730694	0.09688231303618061	0.7041089502556482	0.9046721219045152
chr3	122903218	122903514	297	*	15.79797408563528	0.05483712737580733	0.1772944279168278	0.3878415549868108	0.7322647150240726
chr3	122921807	122921996	190	*	15.093806568460593	0.0529776196346734	0.17680582330023026	0.39979205420084907	0.740786144391615
chr3	122942835	122943328	494	*	102.86251901381794	0.05552643188421272	0.13142484443720556	0.5446830066850905	0.8305517664888467
chr3	122952583	122952949	367	*	20.74331305904185	0.0634012859224007	0.17594409138536896	0.37547824648876005	0.7224222776313356
chr3	122977754	122978461	708	*	108.56261498069918	0.9783034202479464	0.18287041028727205	5.233695468891685e-9	1.085890294150154e-6
chr3	122982873	122983156	284	*	39.53398550958311	0.032337449951714094	0.15565092217200785	0.6928323537902958	0.9001477702828147
chr3	123027532	123027894	363	*	23.27781691014092	0.130843167190316	0.21772482239250313	0.11585383550612147	0.4213586927846551
chr3	123028258	123028773	516	*	33.38534213623393	0.097500897750253	0.18288993935856174	0.2552969463919836	0.6144312632513178
chr3	123046334	123046781	448	*	31.263176783907706	0.1363137514697895	0.20735494556732034	0.14223382168112142	0.46574803561439593
chr3	123066713	123067708	996	*	383.51740577666783	-0.15764915212097835	0.10037610271861072	0.062366055927828304	0.30456587224493037
chr3	123068055	123068598	544	*	105.92306971937589	0.029970341418982426	0.12734487128881472	0.7401912353316844	0.9189367517778915
chr3	123075501	123075654	154	*	13.853965060719013	0.06180001833954309	0.1822303093062014	0.3025726328848349	0.6620857901044755
chr3	123104587	123104903	317	*	14.913125332470466	-0.04425022900287324	0.17498084062367136	0.4583658977450686	0.7808089364636359
chr3	123143553	123143927	375	*	7.3398342699706385	-0.007005425129335181	0.17319567698381516	0.8774141729936867	0.96591098624597
chr3	123169514	123169950	437	*	22.344462421975518	-0.013887355088807665	0.16279424690522812	0.8409398972767114	0.9540629796418759
chr3	123194598	123194870	273	*	32.40129143287917	-0.11959861705158224	0.19556781477627067	0.1781040842196862	0.5205265385354839
chr3	123201526	123202203	678	*	526.0050724273589	-0.13512251064650627	0.08217434003838402	0.0640581236816229	0.3087019885344906
chr3	123258889	123259120	232	*	54.84614528881946	-0.11939552645518237	0.1764964418272064	0.21325509118093552	0.5662900889027375
chr3	123286103	123286751	649	*	71.34518148484428	-6.332967553732098e-4	0.13753540015809015	0.9932954738214093	0.9983600877303113
chr3	123307817	123308117	301	*	32.71976030086862	-0.012895250933051767	0.15786960894268706	0.8638204335897125	0.9616528899258209
chr3	123328698	123329275	578	*	62.60859756739748	0.09144804455258988	0.15690452001338698	0.33144321523745585	0.6866932209734751
chr3	123342167	123342307	141	*	13.644850070839134	7.403624162819793e-4	0.1683658168485867	0.9916327655743692	0.9979207116330867
chr3	123365730	123366018	289	*	48.36699685175968	-0.02864652716664561	0.15204720873711697	0.730707850419013	0.9152184723917605
chr3	123386061	123386519	459	*	21.30613749532844	0.17038602847953302	0.2856156904165733	0.028829268135777766	0.1977408531003533
chr3	123412126	123412318	193	*	21.676300537818268	0.1699870692497193	0.2624459566713145	0.06062793821830842	0.30050518664546
chr3	123449312	123449857	546	*	43.48138571479592	0.5776583936141336	0.4062720234554412	0.005742589841520374	0.07344823523754589
chr3	123489499	123489814	316	*	45.966002339019454	-0.003603902762357222	0.1496321868266579	0.9636343403701172	0.9908788513818205
chr3	123559200	123559489	290	*	8.462792110788824	-0.022851522301566528	0.1741421108513186	0.6413234890925518	0.8770007616254126
chr3	123584482	123585791	1310	*	853.2578589190803	-0.136436595333118	0.07119195074751974	0.03590995133495891	0.22339818578144294
chr3	123586190	123586465	276	*	130.44823309561434	-0.0854808655880549	0.13252999915558242	0.3632095974914639	0.7123673456269883
chr3	123602445	123602609	165	*	19.965317014018947	-0.04886229855950384	0.1711957976388915	0.4792188632629486	0.7935818213672886
chr3	123605079	123606229	1151	*	140.60663800116617	0.2624038989751074	0.1586061088112402	0.02297403807316426	0.17281869193167654
chr3	123635238	123635508	271	*	11.637010049725113	0.004271543011906188	0.17009358283519305	0.9378369411849871	0.9837702685322949
chr3	123642356	123642794	439	*	156.18366575061503	-0.04545158359863582	0.11627285619576429	0.6103267809696147	0.8624829177840981
chr3	123652161	123653021	861	*	115.53492865126144	-0.13906315442679495	0.15341459462635262	0.17215635738656507	0.5119436795564961
chr3	123653129	123653818	690	*	17.38189351614709	-0.013369142456271046	0.16621638183839754	0.831045630108641	0.9509596396866042
chr3	123688204	123688778	575	*	73.12260991282976	-0.11512311929980777	0.15954931809864775	0.24405194096203772	0.6021111872656582
chr3	123702132	123702451	320	*	86.91597393697279	-0.05627252434621615	0.14064654977080684	0.533564305586671	0.824350386708667
chr3	123717584	123717812	229	*	13.138781508250176	-0.06730364090364864	0.18533445952499952	0.26810815076180117	0.6281567184134853
chr3	123719057	123719580	524	*	64.37434356228991	-0.04152117857166112	0.14823208572124077	0.6271190622556704	0.8702880988531214
chr3	123723542	123724001	460	*	63.944691898953536	0.0340462104471066	0.14814782758114323	0.6888667627788615	0.8986228612663097
chr3	123724245	123724521	277	*	27.879446242832874	-0.102730911066047	0.190897210491969	0.20929584125981338	0.561194294059812
chr3	123725709	123726159	451	*	35.61930192412183	-0.15979133189544434	0.22510186117773767	0.10538309548873284	0.4017651292911404
chr3	123732548	123732811	264	*	12.983483701542246	0.0022578277971450848	0.16908093075833577	0.9707567728411377	0.9927313073952535
chr3	123733803	123734502	700	*	42.959221787189485	-0.05082243284267265	0.1580183916757407	0.5444433191142524	0.8304584446143018
chr3	123739756	123740159	404	*	18.10048828646178	-0.1262651079280991	0.22219625541962673	0.09610083091526728	0.3831850721057857
chr3	123745200	123745425	226	*	39.29230458359677	-0.07584711195972361	0.1694236319773798	0.36142871360146156	0.7109602110117551
chr3	123750694	123751168	475	*	224.05567949180124	-0.14280463642368335	0.1178761942897046	0.1251355788314252	0.43814974757883746
chr3	123754965	123755546	582	*	385.5178762488915	-0.12358133051293879	0.09702799975039353	0.13181160260944827	0.4489840000995717
chr3	123773596	123774424	829	*	57.12036075740932	-0.024298115084293526	0.14589558221468604	0.7773668425337679	0.9326608283507288
chr3	123780974	123781547	574	*	40.896172760450405	-0.08446439964830166	0.16915241712354298	0.3333414235788434	0.688346731031683
chr3	123790851	123791307	457	*	24.017891912722128	0.5577374255413339	0.5861131517484005	0.009408745886140123	0.10073280418200575
chr3	123807709	123808229	521	*	27.475166698226055	0.046979734322088705	0.1660781826123387	0.5319284845449122	0.823789314445658
chr3	123816558	123817075	518	*	19.89265415520552	-0.05773350333364073	0.17618405818537625	0.39779111100551134	0.7391404778703811
chr3	123834673	123835026	354	*	54.96447933508882	0.17042920742225226	0.203380653070398	0.11250800137100116	0.4150279493907012
chr3	123843769	123843954	186	*	11.682069198005127	0.02749950440355651	0.17359503939729581	0.596895244635149	0.8555820545683048
chr3	123869999	123870541	543	*	11.388431943374009	0.0377705269657347	0.17564438619891432	0.49087234438035565	0.8010220536773195
chr3	123881130	123881402	273	*	50.534843833950845	-0.201091206163239	0.2274695614988449	0.07807834203314033	0.34386660266353214
chr3	123883935	123884788	854	*	349.16899570443394	-0.13897381826224167	0.10325828293199606	0.10447811145267222	0.3998155746257409
chr3	123960920	123961687	768	*	520.6273265290471	-0.01071058291190005	0.08362979158028334	0.8791713909302198	0.9664930332808446
chr3	123979705	123980577	873	*	129.6710984390051	0.06678871362137576	0.12666731060402459	0.4677955024243988	0.7863010631899877
chr3	124016495	124016810	316	*	38.014863188854356	0.13408766914296263	0.19704895775903863	0.16231790801523657	0.4969630874740758
chr3	124032678	124033649	972	*	260.17000848464266	0.016776102723873556	0.10001400206984357	0.8411397186017375	0.9541413045894079
chr3	124247141	124247255	115	*	15.267304934271085	0.05554797164355357	0.17715102684886658	0.3879321754693544	0.7322864297208869
chr3	124351859	124352111	253	*	20.39175451370087	0.07205309016257563	0.18439427854514634	0.26630881491792896	0.6262438105783148
chr3	124410093	124410235	143	*	15.395475263228276	0.17568929265480854	0.2898354305468292	0.03436746158674172	0.21797220081843122
chr3	124468193	124468530	338	*	44.553491062034645	-0.037722759039368385	0.1529260726573917	0.653064496175219	0.8825015034850863
chr3	124492900	124493108	209	*	16.676720025177264	0.04392229125088679	0.17275670789997197	0.4908757266336398	0.8010220536773195
chr3	124550384	124550764	381	*	46.01276486476917	0.09337060772173371	0.16945015780640255	0.30528383016355853	0.6642222520298534
chr3	124559118	124560274	1157	*	117.41097059646854	0.452555976190787	0.18020254477763367	0.0012278908717086616	0.0263509322581954
chr3	124564893	124565400	508	*	50.68309341567772	0.04713923073576162	0.152262875072301	0.587077173764305	0.8512477662224412
chr3	124584323	124585113	791	*	37.06922122225684	0.8338288442060945	0.33081971019304235	5.768549201431405e-4	0.01546488443806747
chr3	124620634	124620940	307	*	15.539765608142082	0.004499807191044597	0.16656486281742058	0.9432444537930832	0.9852246103976952
chr3	124688777	124689307	531	*	69.22966034949518	-0.040714918345801404	0.14249996947330107	0.6477431132535926	0.8799759854825528
chr3	124700843	124701345	503	*	17.407191657943677	0.020239521947298302	0.16726647913021417	0.7537448787091232	0.9237490316524167
chr3	124701796	124702054	259	*	27.87200482519964	-0.046510825366770564	0.16504632540622285	0.5411429442053441	0.8287946225077586
chr3	124730179	124730801	623	*	205.78089370039717	-0.10894928680571578	0.11651660625153777	0.2308761459993241	0.5874789197943895
chr3	124747123	124747571	449	*	10.450113856065741	0.04866725645690963	0.17912453156678296	0.37820464297844	0.724651988937753
chr3	124761153	124761785	633	*	66.34838259669206	0.11439846332527459	0.16280157923789326	0.2432794474198052	0.6011927180724158
chr3	124768878	124769102	225	*	29.864588175277465	-0.05193420417019828	0.16630971704371858	0.4941750690716372	0.8027086259727001
chr3	124774081	124774965	885	*	116.32544010655688	-0.15011611999724603	0.15370135407512941	0.14245825827356184	0.46602565651623884
chr3	124812532	124813282	751	*	73.7571456883748	-0.08884635256307083	0.15626705074570038	0.3422319958451549	0.695715870346705
chr3	124827568	124827876	309	*	20.838358339642916	-0.014396695022567392	0.1639931775287909	0.8259227192572324	0.9494557259991468
chr3	124834766	124835523	758	*	44.28625068081881	-0.03917548028408633	0.15483078137731068	0.6344690100413994	0.8736960716581879
chr3	124859059	124859484	426	*	42.38801346546112	-0.2219463621550091	0.2647249710600242	0.05664907570394371	0.28915026600362465
chr3	124860629	124861057	429	*	131.98851668402585	-0.15409805427977222	0.14642102731433024	0.13061986124804953	0.44695898243907933
chr3	124878534	124879455	922	*	156.55658274765847	-0.016390488121498657	0.11441021009278145	0.8514219914439708	0.9576731690419734
chr3	124886132	124887759	1628	*	402.21793933543285	-0.13912074311182615	0.09358571734662864	0.08396056631477182	0.35751052927876426
chr3	124901287	124901768	482	*	29.578532796035418	-0.007029040803241401	0.15801090361542194	0.9247187816045567	0.9803518222963922
chr3	124905966	124906148	183	*	12.378746017842424	0.030171468986019804	0.17225478062639485	0.5969447443951648	0.8555820545683048
chr3	124919866	124920092	227	*	10.324903167731962	0.04677082101014787	0.17905400615355935	0.3880235850972789	0.7323117654088499
chr3	124928585	124928897	313	*	25.258877880322824	0.05777216339160531	0.17005975502365359	0.4449800641164404	0.7721323651800407
chr3	124951142	124951298	157	*	27.57764151002614	0.10922790686409076	0.19346170550658057	0.1997179765083353	0.5492030425443157
chr3	124985477	124985606	130	*	22.250022370908304	0.02975880757084057	0.16706153287017844	0.6526829648020493	0.8822964834303751
chr3	124986047	124986961	915	*	154.34856116285522	-0.025951292422364686	0.1177257269241515	0.7706577352243243	0.9300533480117497
chr3	124995508	124995835	328	*	27.683967326080687	0.045494401711334155	0.16551467038575624	0.5419980809243505	0.8293180868309371
chr3	125032116	125033029	914	*	185.91996403770634	-0.21498129142584715	0.13215903609683505	0.03453530595742976	0.21857804425128827
chr3	125045923	125046302	380	*	54.79220114490414	-0.04097661257802341	0.15602887148759637	0.6138186559938783	0.8640834039771109
chr3	125054623	125055038	416	*	77.82467161429058	-0.14936336923611754	0.16990713074565614	0.15110086518184654	0.4798857682618723
chr3	125055529	125056409	881	*	260.41756251851314	-0.09964832888717633	0.10553793058676929	0.24968294925563084	0.6082579742482818
chr3	125062889	125063671	783	*	68.41852276599097	0.18783013964402387	0.19891012140839234	0.09097604923828599	0.37327624934963505
chr3	125075671	125076036	366	*	20.019575621748178	0.0899999622099073	0.189451544397251	0.22996053019602117	0.5863268764897811
chr3	125083837	125084050	214	*	15.446646812748046	-0.03043231152664222	0.17185181438994496	0.6038247814256819	0.858906848886404
chr3	125087702	125088389	688	*	40.039993001542186	-0.018110681661088337	0.15270671650750536	0.8226946944300981	0.9484040739164179
chr3	125110556	125111051	496	*	13.087480318564895	-0.008756720327856446	0.16977467729082305	0.8712029051871026	0.9641545905452151
chr3	125128916	125130077	1162	*	44.23558486240737	0.39369347884224826	0.31428295366406545	0.015489142252354829	0.1366778381096656
chr3	125137516	125137987	472	*	26.14764472890388	0.021374720631118775	0.16190169201293936	0.7561242331056376	0.9245954918260685
chr3	125150614	125150960	347	*	56.426555659485906	-0.06667192026056089	0.15646229207644008	0.45145167725955254	0.776656619396969
chr3	125163792	125164043	252	*	33.642089819263816	0.07552199756889923	0.1723265713912929	0.3548569069634976	0.705660753267695
chr3	125165182	125165595	414	*	62.2885197472279	-0.06841282586976909	0.15276398554875165	0.44688101283808285	0.7734374008869387
chr3	125192187	125192342	156	*	12.626585127288013	-0.04745293948070399	0.17675652051772497	0.4182909075101745	0.7537817888412001
chr3	125195267	125195475	209	*	21.982497433735755	-0.039458057439997744	0.1679271091826776	0.572907091331629	0.8442667028739934
chr3	125202173	125202482	310	*	27.574953053776348	0.028991205137243	0.16215965764994802	0.6948942703849696	0.9010526153929266
chr3	125214064	125214273	210	*	21.34271255165358	0.1650632235730667	0.254097388992195	0.06902442793952285	0.3213584825498503
chr3	125217758	125217922	165	*	13.823686754191744	-0.03382614420610961	0.1724428464015761	0.5645306858893884	0.8402398408004593
chr3	125300537	125300691	155	*	12.017376201092759	0.0014239619463794078	0.17160391618736223	0.977894985132832	0.9944307264212632
chr3	125310729	125311088	360	*	23.094870321454607	-1.0956746193043085	0.49460503862426364	0.001003123949444836	0.022938656944656483
chr3	125374524	125374900	377	*	36.18466123756766	-0.051320080473263176	0.16150615121795853	0.5238475629748427	0.8189961955787238
chr3	125375066	125375833	768	*	253.55361448287042	-0.09795238052327006	0.10596494074229586	0.25707983477042634	0.6161127109018913
chr3	125381718	125382023	306	*	16.480564017466243	0.025001220118586045	0.1682696967329697	0.6953121215997862	0.9012649757222099
chr3	125401256	125401718	463	*	15.39769654372303	-0.01914447813226407	0.16850906497302787	0.7499513815710748	0.9222413414006971
chr3	125403909	125404106	198	*	16.9259293622589	-0.05630837786585403	0.17774871803214504	0.3778181679178421	0.7243002129450741
chr3	125437942	125438126	185	*	25.133609597334598	-0.04310481800559589	0.16659438871866122	0.5501918699256121	0.8333408943044975
chr3	125519756	125520546	791	*	384.88766517398614	-0.05273290648079948	0.08933580054503777	0.4960330395056135	0.8036079150889357
chr3	125585697	125586059	363	*	41.84519451096704	-0.4919280816825263	0.3387898518798293	0.00833576520929803	0.09328391186888661
chr3	125595113	125596169	1057	*	828.4340290026505	-0.2595951858522965	0.0849079492704397	6.939954138300888e-4	0.017679712221443895
chr3	125651295	125651518	224	*	17.56892848536672	0.2197396285675956	0.3610753307371563	0.02708558704528224	0.1907349163530114
chr3	125679346	125679528	183	*	14.348108786007039	0.005403368407112355	0.16776834832458654	0.928831844038903	0.9813816503958606
chr3	125684303	125684466	164	*	15.44073562675803	-0.04353615803030628	0.17376634020623738	0.4791191611737271	0.7935778150100713
chr3	125697917	125698278	362	*	17.27854338845638	0.11913855197337586	0.22090401105850715	0.08332361261263921	0.35599554031116093
chr3	125732213	125732593	381	*	15.86575303591334	0.11305129448489856	0.21236181716365873	0.11431909551928886	0.41846439713830635
chr3	125742850	125743347	498	*	46.34460762519527	0.0019016094234976255	0.15451882374503617	0.982189707189514	0.9954561134126595
chr3	125766200	125766736	537	*	132.9412148476416	0.1768100046887146	0.15487131967024337	0.0977505975753876	0.3862134310684699
chr3	125842553	125842752	200	*	14.150774656536006	0.07556503252762843	0.18777449021704792	0.23817341191864333	0.595721899487142
chr3	125915503	125916906	1404	*	1803.4185071812408	-0.16749827391522135	0.06042030910341098	0.0031666993855928543	0.0501030251010348
chr3	125921855	125922172	318	*	75.54504145676388	0.011630050496242278	0.13622226661794895	0.8966544032118697	0.9717839033153693
chr3	125929083	125929473	391	*	21.45590720209926	0.0932436996554205	0.1906204974003942	0.22039279596027486	0.5755560788073044
chr3	125936278	125936615	338	*	41.8751944609815	-0.018344958342456977	0.15802400859166696	0.8073404660587761	0.943471555941456
chr3	125972297	125972836	540	*	68.35657663937135	0.14538552001999255	0.17623941726623907	0.16120119001340233	0.4954031719268421
chr3	125990258	125990879	622	*	226.46129205674114	-0.11701944780958821	0.1227870905800013	0.20809010242864626	0.5595601924174939
chr3	126081663	126082224	562	*	97.0402876515494	-0.061864514116766696	0.14190636898027947	0.4950072185074914	0.8030152126025104
chr3	126083462	126084466	1005	*	451.20186809832205	-0.30219961025488273	0.09849458490133405	5.147870095627946e-4	0.01424520270124168
chr3	126103702	126104218	517	*	19.841091678884155	0.07829974815866615	0.18441726373172515	0.2695428424810369	0.6294825458722534
chr3	126113791	126114085	295	*	56.57262650148409	0.018805155863608425	0.14431690704017702	0.8288356515983026	0.9502592688231389
chr3	126134094	126134589	496	*	61.42158600034313	0.12598894857641432	0.17256689886287646	0.20443765899860933	0.555183260775704
chr3	126150848	126150990	143	*	17.830950050666218	0.010699636965340553	0.1664861209547797	0.8660285700642348	0.9623804907809385
chr3	126156564	126156807	244	*	15.836394194491143	-0.021164042304032345	0.16932354405985298	0.7189680998360564	0.9107938409015985
chr3	126198004	126198548	545	*	85.72778225708402	-0.06221493753605081	0.1430489114997924	0.4966547751085869	0.8040333605945948
chr3	126208268	126209071	804	*	212.16390451917943	0.006810780878644269	0.10534885193503728	0.9375598666721087	0.9836511107714754
chr3	126216400	126217042	643	*	41.879602463220394	0.14321402651854823	0.21037868902820128	0.12947950400699954	0.4451703711465661
chr3	126259430	126260058	629	*	72.79559933896032	0.06294938342700138	0.1456353289356961	0.4894070938720429	0.79999508165643
chr3	126267146	126267857	712	*	184.03342477784997	0.07209664771989537	0.11662076290879375	0.4176556448286929	0.7533844216470507
chr3	126284322	126284795	474	*	60.35216912951035	0.046634943813751	0.1477117825207934	0.5985791490892	0.8564318199114105
chr3	126343025	126343254	230	*	23.71597354106466	0.009789987258224666	0.16287844832666487	0.8895947466235753	0.9694060314924243
chr3	126348379	126348530	152	*	19.04332207197843	-0.013586574465573155	0.16454483702240633	0.8362372044678632	0.9528407411916402
chr3	126357121	126357992	872	*	202.14933228756618	-0.19714933184983907	0.1360082852052028	0.054190698683120125	0.28251883206556144
chr3	126389079	126389902	824	*	194.46595024774706	-0.035525674644166776	0.11156215914636759	0.6852480911287473	0.8970829043584571
chr3	126475030	126476111	1082	*	536.8546715903599	-0.20269009728882592	0.08662444367536686	0.008174925549293435	0.09204774942175768
chr3	126476226	126476552	327	*	66.70455003002012	-0.21068962016508175	0.20750267518525128	0.07163047092509624	0.32772251052323637
chr3	126487245	126487651	407	*	34.60847725638864	0.044001511343645036	0.16369948311682608	0.5627024895511219	0.83954817590921
chr3	126508604	126508945	342	*	28.251605056700562	0.37693708761426675	0.4614437316445728	0.018530738287589863	0.15169835932691866
chr3	126522214	126522700	487	*	47.688868309339675	0.16096283479154386	0.21173145123170353	0.11369271038324756	0.4175958806487318
chr3	126524002	126524835	834	*	123.65646022369111	0.007061075931338247	0.12250845112265019	0.9380116573426199	0.9838393455352296
chr3	126528868	126529256	389	*	47.204181146432816	0.04255199117312689	0.15297427178109377	0.6151267956742791	0.864723679546143
chr3	126540350	126540739	390	*	75.41033176607576	0.06893270306289045	0.14852730959042013	0.4495243631407805	0.775349994874605
chr3	126568064	126568318	255	*	48.785601474925244	-0.03301820345347535	0.15331117591269544	0.6897518051700767	0.8990765402809275
chr3	126570296	126570615	320	*	24.590837877879807	-0.04381302781139445	0.17093006527868265	0.5152134660811405	0.8143095219168893
chr3	126620809	126622226	1418	*	175.0039266182573	-0.10439954303552955	0.13317534478952842	0.27093247046944785	0.6311522376507145
chr3	126654524	126655319	796	*	247.2144751808724	-0.05482575895918823	0.10123824702097164	0.5130244430980037	0.813100193444697
chr3	126660029	126660405	377	*	49.02015853430065	0.08199495124971395	0.16366331671013926	0.3567938463816183	0.7072477275723182
chr3	126664744	126664888	145	*	19.81836605893416	0.007666759746306696	0.16401175375512583	0.9100518149675692	0.9761712948859932
chr3	126678980	126679801	822	*	92.68689239890816	0.14575486531866544	0.17590815742643437	0.153278776078021	0.48340106963923085
chr3	126692810	126693305	496	*	22.558649776416782	0.0348245101920655	0.1669482458940871	0.6128732506917887	0.8636037843713849
chr3	126703744	126704499	756	*	629.6329648134104	-0.08048538086226477	0.07927882125666791	0.25905827858918545	0.6181451935828899
chr3	126746169	126746939	771	*	74.40641663443023	-0.06975242968774381	0.14544700449040135	0.4500567211766073	0.7757400784987943
chr3	126752074	126752653	580	*	81.12395177432838	-0.14280631187957546	0.16962734859280454	0.16480649721632976	0.5010132087126842
chr3	126782565	126782888	324	*	25.020713546161403	-0.0024072203205139533	0.16181116334392892	0.9712864527353487	0.9928390681441661
chr3	126811612	126811832	221	*	24.163514411177268	0.08826498994212292	0.18472125129187994	0.2623149281072656	0.621666103190748
chr3	126834886	126835759	874	*	17.8565275191565	0.16856358817693018	0.26816211125348927	0.05209004033058409	0.2769381865383145
chr3	126836051	126836289	239	*	20.151388214784305	-0.017526785266398105	0.1645325564563019	0.7927838339792135	0.9384133046564394
chr3	126850445	126851767	1323	*	122.43068285148613	0.3243539712096988	0.1693030692522534	0.009024000375924855	0.09804192982627939
chr3	126858571	126859294	724	*	29.997512314627752	-0.018818973529410355	0.15885882457913023	0.802406038350264	0.9417432216022887
chr3	126911280	126911940	661	*	33.17658349051487	0.09287094890828873	0.18249294283479428	0.26769631022061413	0.6277527371638147
chr3	126926818	126927172	355	*	18.770414029144177	-0.07839947599125663	0.18536500932928654	0.26136085373639395	0.6208263403996246
chr3	126982318	126983178	861	*	305.8196500253453	-0.13571674085576335	0.10501928342033048	0.11613620241869688	0.4217897662289079
chr3	127002107	127002604	498	*	34.17939600943521	0.0923524102725708	0.1823929100872549	0.2576770467032405	0.61673239099937
chr3	127019610	127019916	307	*	22.67607655402559	0.06626453652275435	0.17594860290318626	0.36488830360155666	0.7138326871636771
chr3	127045116	127045352	237	*	45.61206491382094	0.6137915218709107	0.3234344309650544	0.003101425898787505	0.04941697661406354
chr3	127064907	127065183	277	*	13.345028575054112	0.021091683014674695	0.17024607846048476	0.720833208026737	0.9114817515932936
chr3	127074865	127075329	465	*	86.15959085770247	1.4473421741643988	0.20683845755235655	1.8261329277635165e-13	9.554545820039211e-11
chr3	127105729	127105919	191	*	26.855829662752065	0.0051600142113096105	0.15946527682513886	0.944954211360946	0.9857461581906583
chr3	127158828	127159360	533	*	14.115281719926402	0.07056069387593444	0.18557268023108486	0.2622070159270497	0.6215635733346532
chr3	127173181	127173393	213	*	10.023585711300756	0.06406850220822104	0.18713060997468892	0.22060520409101628	0.5759113703133723
chr3	127254791	127255101	311	*	34.26352908820929	0.050082708276035615	0.16216460666865046	0.5314044931325197	0.8234558558816747
chr3	127304124	127304257	134	*	23.565311062774793	0.09473362857603967	0.19158076484365555	0.21270006363747845	0.565330825389793
chr3	127304369	127304755	387	*	41.509132284186386	0.7267370250135534	0.31046211478119023	0.001012879252591497	0.023055251665541628
chr3	127342850	127343191	342	*	26.743568285319732	0.2940870708833376	0.41186004868025206	0.02629755457542278	0.18748268031668228
chr3	127366585	127366735	151	*	21.845542146925425	0.051562092125736404	0.17065434467276566	0.47483732821822033	0.7908280650495558
chr3	127374098	127374902	805	*	33.37839550051944	0.3611736414689478	0.39116724271311276	0.020784340598270182	0.16254502467392923
chr3	127385156	127385708	553	*	16.476447664928298	0.230792389218359	0.40166053879026076	0.022469131363106777	0.17055327784037477
chr3	127389384	127389689	306	*	17.737535646317642	0.16757985410190143	0.27974647871293945	0.03393288295906226	0.21654005013061278
chr3	127406336	127406551	216	*	44.443624903466535	0.12915437556820683	0.20577637391020007	0.1438596382021182	0.4683160730854537
chr3	127420980	127421255	276	*	23.642091085910973	0.08760337083708693	0.20532564146784557	0.05552659499468844	0.28612111688345826
chr3	127448260	127448553	294	*	21.298682703982237	0.09007316328550007	0.18892942143218755	0.23362604510562415	0.5904962847111644
chr3	127455466	127456033	568	*	150.3949507146558	0.04534414976049437	0.12730472934651335	0.6152385298382227	0.8647830373857821
chr3	127473243	127473495	253	*	9.73410520451591	0.024112556279672723	0.17332781632414074	0.6459376726786173	0.8792879310463488
chr3	127486466	127486761	296	*	19.213423536044306	0.12482384737819695	0.22086925511484662	0.09545870421269723	0.382095341916848
chr3	127525438	127525782	345	*	17.76722814399386	0.14334422549467912	0.24073303878505742	0.06706628791314241	0.31679204178824066
chr3	127544167	127544679	513	*	95.46623718800231	0.1887133491211707	0.17100588539820816	0.08557352683021341	0.36102857001855015
chr3	127547828	127548272	445	*	223.82806652596318	-0.0253382394168946	0.106400086529077	0.7672707582912648	0.9285587898208445
chr3	127565807	127566094	288	*	25.71597955896984	0.1417387515986062	0.23369734298222114	0.07893355650947778	0.34576785462235127
chr3	127574939	127575904	966	*	93.39644618355936	-0.015042559488021365	0.13203007829396587	0.8652792422607458	0.9621087285080532
chr3	127590295	127591412	1118	*	576.2206813941731	-0.06520074485212593	0.07705202576527527	0.34726017258920683	0.699482865534074
chr3	127592124	127592261	138	*	44.89956005764817	-0.19933646990326215	0.24790548922589153	0.06898621820940427	0.3212607344027141
chr3	127598031	127598676	646	*	516.3352610549666	-0.1813042096179044	0.0916132987134757	0.02344650830641745	0.17519676172895748
chr3	127632109	127632279	171	*	14.565962751209646	-0.015848852416090357	0.16952467720955203	0.7789930008044395	0.9333307785454588
chr3	127637561	127637913	353	*	28.046111737098684	0.06382339898070381	0.17070924969702567	0.41036617578927115	0.7481840446453596
chr3	127652064	127652615	552	*	66.02994593764454	0.1300756371606371	0.1716471997528038	0.19390807904842972	0.5422250690737591
chr3	127672562	127673474	913	*	200.78517664033535	-0.2210116917246725	0.13571177087431013	0.03365954633135409	0.21543470088716477
chr3	127683680	127684018	339	*	45.06534459900298	0.013060167310804775	0.15213499786298842	0.8723204263188777	0.9645177466001518
chr3	127685408	127685906	499	*	54.93298181910546	0.018225679329215053	0.1464787902880803	0.8317262526781187	0.9511014872301595
chr3	127690844	127691299	456	*	86.7381193117737	-0.021182111429860206	0.13510323476218694	0.8098029340945868	0.9442017980685139
chr3	127694492	127694639	148	*	53.97512193231506	0.039306037023840903	0.15533970531403338	0.6294852586139401	0.8713043383393184
chr3	127696115	127696510	396	*	71.70752471061795	0.04981665604302726	0.1432448326110854	0.5797499313769592	0.8476042040322171
chr3	127697079	127697887	809	*	147.9345343111481	-0.08575041280112766	0.13177154426928023	0.36508093041361495	0.7139638588453693
chr3	127734726	127735068	343	*	28.992630556945816	-0.05805392307952485	0.1690520274864338	0.44538213924986736	0.7723832826390549
chr3	127746457	127747259	803	*	39.63994543702073	0.09825762377511078	0.18045948780067642	0.2531424809257453	0.6120702931801545
chr3	127747797	127748680	884	*	50.49956285405537	-0.10661521413561245	0.17581832826156168	0.2517422175627827	0.6105490344002534
chr3	127761284	127761686	403	*	9.750317929850869	0.06152387986692652	0.18500368318500748	0.26015334742539664	0.6194181929142961
chr3	127768436	127769002	567	*	79.92737417376608	0.0433109705938337	0.1394515891473717	0.6274743154796092	0.8704092845852357
chr3	127775494	127776384	891	*	65.51713695334372	-0.05162091990802418	0.14687827523811386	0.5606226274783557	0.8385975005244863
chr3	127791034	127791439	406	*	41.15650470951586	0.02513182383365973	0.15503648509891313	0.7554261527068951	0.9244137312669403
chr3	127792787	127793239	453	*	42.02413554048738	0.012382417071070349	0.1563372380515618	0.8731834589338586	0.9647689112498451
chr3	127799570	127799827	258	*	37.82018445981141	0.08150737118532936	0.17385261453263495	0.32421217247640227	0.6804228508787079
chr3	127803511	127803937	427	*	84.98233609414784	0.24830659827022264	0.20565365187500334	0.04463412445673794	0.25385065127877876
chr3	127817506	127817817	312	*	13.912117091163461	0.26720865444025854	0.5393263472326814	0.015107524741663653	0.13458096737343403
chr3	127822337	127823622	1286	*	120.6776396309366	-0.11889842596963678	0.14587959084983565	0.22976560190825662	0.5860005897504378
chr3	127831806	127832224	419	*	29.245384880379916	0.030113902136771984	0.163695839479742	0.6725067230194239	0.8912352669429404
chr3	127866023	127866287	265	*	27.858094962494434	0.23429231108309248	0.32239069350501676	0.04116042233683822	0.2417961324621523
chr3	127971061	127971424	364	*	38.03677312861252	0.044737466852494544	0.1625242574827296	0.5667625148121704	0.8414081463056496
chr3	128011228	128011447	220	*	35.7314124608709	0.24733083327421504	0.2921116118868006	0.045592535708493045	0.25693607710544597
chr3	128051909	128052748	840	*	550.8971661984715	-0.16390348821765202	0.09621409141079786	0.04580057244607815	0.2576116513344113
chr3	128067658	128067773	116	*	15.4390347237512	-0.006614090954833186	0.16762123551133706	0.9095715277324797	0.9760610005944909
chr3	128068015	128068500	486	*	39.27007519962971	-0.00915245948997043	0.15212539263835437	0.9083917495332791	0.9756282079973013
chr3	128075646	128075800	155	*	30.51694946302164	0.06525680361600146	0.17256678858767846	0.3861671081627302	0.730804241727286
chr3	128080367	128080600	234	*	14.660363832994713	-0.019487531528457263	0.16916387632022659	0.7426829642003518	0.9196937517240626
chr3	128095065	128095648	584	*	76.97988791960995	-0.06097799550521635	0.1418178740484106	0.5065090763363354	0.8094784308996043
chr3	128112349	128113094	746	*	54.958765355406086	-0.20208639672033843	0.22186769528378417	0.07602851938778309	0.3387283271279319
chr3	128123386	128124304	919	*	712.4315603374131	-0.2334521616521397	0.08059797531161236	0.0013798915596370627	0.028519437599360164
chr3	128133390	128133799	410	*	48.78235469918852	-0.0028646839467999755	0.1494886539001875	0.9712095343464805	0.9928309569759852
chr3	128153032	128154036	1005	*	356.5715284125449	-0.06244403631425815	0.09497910116270009	0.43805370916565683	0.7673567013176238
chr3	128170955	128171193	239	*	131.9629715856807	-0.5705887600019407	0.1857395790109817	1.7196358095105104e-4	0.00627562771104573
chr3	128226772	128227248	477	*	75.1212781188805	-0.03393316280178413	0.14196586230258695	0.6885175478318006	0.8984165256687577
chr3	128274817	128275230	414	*	20.122045199140018	0.0781015221381771	0.18463777047520594	0.26599439969609395	0.6257800848743349
chr3	128322009	128322334	326	*	35.21076472673874	-0.09066203673900437	0.18211404564653724	0.2594063922445889	0.6184881070825404
chr3	128343662	128344131	470	*	20.54554102716515	0.08575270419914086	0.18819938732026806	0.23582451844494437	0.5928305537339994
chr3	128383341	128383965	625	*	34.74477731779335	-0.01594252672524255	0.17278016174898697	0.748070406285412	0.9218068333663697
chr3	128408546	128408996	451	*	34.25677333177009	-0.02356033470144102	0.1561947458431664	0.7650381840283695	0.9275998365846319
chr3	128416715	128417319	605	*	79.51400010949381	0.383578339509409	0.2359184319872795	0.009868744007372764	0.10366326833974723
chr3	128426255	128426917	663	*	102.19205385434647	-0.0102418585049501	0.12666253404913178	0.9081555706537798	0.9755745031731101
chr3	128438487	128438954	468	*	27.769601620673694	-0.04043703933351334	0.1658639852873492	0.5752488000386697	0.845365039268053
chr3	128461954	128462167	214	*	18.25149769481285	0.24183588104232193	0.39414276806658216	0.0267049703330677	0.18916095283435305
chr3	128487718	128488374	657	*	167.75079740142513	0.5093702315093711	0.18742776588758064	5.020089145335742e-4	0.01400431765026419
chr3	128497376	128498246	871	*	91.7746739951538	0.013563723820755859	0.13206001787131924	0.8800916831817664	0.9668275032781773
chr3	128503206	128503492	287	*	31.59165435306629	0.04323254606555449	0.1654284640295596	0.5556227939009356	0.8357999654937885
chr3	128539472	128539672	201	*	9.275530865241018	0.05626636607480255	0.18357742484499978	0.27922922881729517	0.6397657453346143
chr3	128547414	128547819	406	*	27.22954460731529	0.021123899260277322	0.1641886430265943	0.754243706974518	0.9239082338424245
chr3	128548825	128549052	228	*	35.95062997126785	0.018007866906702558	0.16011006541833545	0.809567985060739	0.9441556870994064
chr3	128549289	128549838	550	*	70.20194042222957	-0.007280540477543441	0.14029044781157338	0.9329004494247872	0.9824966322845602
chr3	128554167	128554405	239	*	27.966846539387603	0.10315471401099234	0.191015381468493	0.20816779167451893	0.5595601924174939
chr3	128572641	128572810	170	*	26.767160298000995	0.10780761884171047	0.1947870825767477	0.1947179658277185	0.5431684639914375
chr3	128584369	128584748	380	*	109.8797223923745	0.13267788038936415	0.15246213797089125	0.19199841722852964	0.5397891289929736
chr3	128590974	128591215	242	*	24.35093017078863	0.022316630416927673	0.16246290321984855	0.7576251946409152	0.9248495525623294
chr3	128608261	128608768	508	*	109.74494992621412	0.008599932456788707	0.12564494428344697	0.9247248917337341	0.9803518222963922
chr3	128617420	128618448	1029	*	232.33025014821652	-0.13433747592794396	0.11366233679890243	0.1387603413218348	0.4603695818134494
chr3	128619504	128619782	279	*	24.247370456042614	0.026951584391857287	0.1644907995415155	0.6976360503582801	0.902441057540149
chr3	128650093	128651259	1167	*	464.25923971976954	-0.09431821357203904	0.08943622432170951	0.2228808487904974	0.5781833470914278
chr3	128680245	128681396	1152	*	682.5147583466892	-0.26113962067380775	0.091256470587763025	0.0013105886361629237	0.027560436564447538
chr3	128725897	128726913	1017	*	514.6182502547605	-0.17449729426393595	0.09221713684582718	0.02866685984438552	0.19722709672310315
chr3	128745715	128746020	306	*	14.70528089579825	8.804909698608651e-4	0.16734542019970172	0.98970890228807	0.9974171253381221
chr3	128784343	128784595	253	*	32.81544885426142	0.023072926552132462	0.15821949396496893	0.7646500240171137	0.9274214252850685
chr3	128787370	128787657	288	*	43.5098106419203	0.02244246199912217	0.15802638146686862	0.7686229616962599	0.9292057494217543
chr3	128787767	128788159	393	*	19.2716097611104	0.035634547720725863	0.1679845357321183	0.6004357266524416	0.8572510694213451
chr3	128794959	128795494	536	*	75.25807265974548	-0.11249922644072492	0.15916147968232403	0.2503032490135846	0.6090593203818156
chr3	128803397	128803584	188	*	9.056725408167349	-0.1280956156537811	0.2418061429775771	0.025685802715054173	0.18510602717646688
chr3	128804210	128804461	252	*	18.299734235379283	-0.042242795077249796	0.1736934843740752	0.4963148499791957	0.8037668963823832
chr3	128845723	128846584	862	*	100.56290297221065	0.022907401320511292	0.13245857065299665	0.798708366322173	0.940574480503571
chr3	128850180	128850477	298	*	30.75101183988924	-0.060688802183406144	0.168112896343273	0.43741491580467906	0.7667584005723281
chr3	128870459	128870640	182	*	23.186473989670485	0.031021147574586645	0.16668836621852579	0.6478155646419752	0.8800035869191436
chr3	128875675	128875811	137	*	53.74428890448086	-0.04010959707759139	0.14994213119898098	0.640844304298876	0.8767689227632249
chr3	128879235	128879976	742	*	358.8487385653895	-0.03918725607539821	0.0890418801232094	0.6122853901462821	0.8633674899787132
chr3	128933254	128933660	407	*	16.851335805471656	0.03268289143067165	0.1694976687174403	0.6121777599105829	0.8633306153859295
chr3	128950470	128950910	441	*	39.01313811920859	0.05722318288902384	0.16226855445176258	0.4830786755122063	0.7958530216003082
chr3	128970153	128970498	346	*	20.75257238505728	-0.045634462579109344	0.16993935183742231	0.5078159624885693	0.8101856224595758
chr3	129001149	129001629	481	*	16.810496185794555	0.8793333949021881	0.5519815493952928	0.0036740320566145406	0.05556995131537132
chr3	129013575	129013789	215	*	36.688440569293114	0.030217499187617822	0.15772891957363896	0.7028646940601789	0.904293581654216
chr3	129024019	129024201	183	*	38.15198087612592	-0.11009797191380583	0.18660929137517282	0.21299620426819948	0.5658055125715028
chr3	129026967	129027542	576	*	160.9011125338837	0.43718922942126504	0.16511044797539054	8.506436802414257e-4	0.020391513381604155
chr3	129034739	129035031	293	*	37.29825890695377	0.16890230244662757	0.22866225535357873	0.0959728243586019	0.383091457576373
chr3	129053449	129054004	556	*	78.38342765439137	0.0597870538200226	0.14446092882465694	0.5134275774053341	0.8134080860102019
chr3	129086209	129086703	495	*	13.37491465520763	0.01674303931128465	0.17045922851520182	0.7640368997976019	0.9272444895798974
chr3	129088078	129088211	134	*	13.443569893824629	-0.014151355918732513	0.1704920955814704	0.7941276493489128	0.938987987207767
chr3	129120611	129121025	415	*	115.10119660427897	-0.07700948987060471	0.13226888467419898	0.4113663001152201	0.7487773085663213
chr3	129121405	129122361	957	*	662.419928446734	-0.09904078125578868	0.08378501244297519	0.1801394114495053	0.5235381518386513
chr3	129160976	129161832	857	*	542.6464469315692	-0.08785883682027436	0.0856935160078534	0.2404819633260281	0.5983233838453017
chr3	129183298	129184271	974	*	551.8689200613875	-0.09769826514071984	0.08270759243661292	0.1814423413941099	0.5254214362566507
chr3	129195610	129196238	629	*	49.37040788956005	-0.07146877222561256	0.16054751886358165	0.4137783620826389	0.7507087178647595
chr3	129211723	129212300	578	*	103.0116198439281	0.0756776786170298	0.13784994806986967	0.4152786469091607	0.751716505275869
chr3	129225062	129225285	224	*	27.653148867215762	-0.06124658260291976	0.17315983732004064	0.40745385845834475	0.7459565128392708
chr3	129226478	129226802	325	*	42.38760598676775	-0.06082126150724174	0.1617810784709289	0.4632878032111086	0.78404781269402
chr3	129228903	129229483	581	*	84.8301933551733	0.1055681900374928	0.1526930790734353	0.2783013629790419	0.6387191101951354
chr3	129230725	129230938	214	*	42.450843090422225	-0.005058812726346222	0.15329472669758845	0.9486543818001941	0.9870726080831622
chr3	129245705	129246075	371	*	199.0953268831086	-0.006699676574286945	0.10737433338879845	0.9372285595410216	0.9836444972103883
chr3	129249279	129249849	571	*	238.77810970665442	0.10198234085617895	0.10741420377299314	0.2425858839412424	0.6003570311641685
chr3	129278453	129279456	1004	*	392.78057571334165	-0.2241142792826675	0.10185042409826695	0.0099278649708686	0.10400591635217886
chr3	129279515	129279894	380	*	68.55890779423238	-0.07985403018495424	0.15953228939580272	0.36930761803105394	0.7171230559098842
chr3	129314739	129315179	441	*	174.98127746051821	-0.009395312356542498	0.11068092509604119	0.9144705124070206	0.9778193871197134
chr3	129316078	129316851	774	*	258.0978426474128	-0.07599764988080038	0.10673592812368997	0.3776564548990373	0.7241204678361494
chr3	129324020	129324158	139	*	25.701526579297436	-0.0685408597158619	0.17478295965737517	0.3646727135902987	0.7137102421234325
chr3	129328691	129329068	378	*	85.71039561747143	0.03656576428969109	0.13564171235764655	0.6845411558866881	0.8968137501819082
chr3	129343721	129344312	592	*	38.74085357431634	-0.003665558796467066	0.15342129438813865	0.9622366443576329	0.9903859534952614
chr3	129344635	129344808	174	*	20.884062527448823	0.0880716288158524	0.18778420384144945	0.24204897298496555	0.599894364077737
chr3	129352092	129352419	328	*	33.347895919929684	0.07266914105331405	0.16927550515027986	0.3779069760461758	0.724369984886837
chr3	129383219	129383768	550	*	117.44268406745985	-0.00432489232904081	0.12556752941457672	0.9599700096917948	0.9899069252925041
chr3	129388732	129389222	491	*	14.881528551588675	0.06450173782162684	0.181644185935254	0.31756868243202546	0.6746994157617797
chr3	129398968	129399873	906	*	272.96534715026934	-0.0766755870583058	0.10148468131464956	0.36216996221260495	0.7114112238548906
chr3	129413795	129414198	404	*	7.634566893348814	0.015236950382378146	0.1735126880550144	0.7507624316063649	0.9224634363085911
chr3	129422033	129422235	203	*	11.650150625791097	0.07894146407995771	0.19305319631929307	0.18252111772827276	0.526849679923799
chr3	129428224	129428954	731	*	172.03626851441933	-0.17899193000260796	0.13354793124698577	0.07409199107614284	0.3339206404377878
chr3	129439706	129440683	978	*	855.0517424281951	-0.09715797621079034	0.07202558893034079	0.13943114588527192	0.46111906030645866
chr3	129482831	129483005	175	*	16.562889981807746	-0.022138381716960618	0.16799798524334192	0.7218309688829463	0.9117608069111821
chr3	129490141	129490722	582	*	115.26488755526107	0.02130924130392672	0.12412425107316105	0.8136715429335482	0.9453736671814503
chr3	129558692	129559132	441	*	48.81013333878573	-0.0573761200480539	0.15517914265423363	0.5083118789696057	0.8105440355064506
chr3	129561035	129561663	629	*	101.48624198240228	-0.26263101499913016	0.1867245347617972	0.03149393226571996	0.20792431443924883
chr3	129596260	129597036	777	*	50.91809423796641	-0.14644499883952508	0.19853144780308232	0.14497124395622274	0.47046570735108656
chr3	129599630	129600081	452	*	34.20662515694849	0.001589649351803246	0.15578226764428293	0.9850964533505079	0.9963274564882633
chr3	129603208	129603634	427	*	72.4497582728079	0.043778910671613214	0.1411607332861638	0.6281908431069145	0.8707261929668275
chr3	129606381	129607231	851	*	141.11328588029437	-8.358750416128655e-4	0.1225054566599744	0.9910350624797523	0.9977825283039327
chr3	129608779	129608938	160	*	53.29527077735017	-0.23937552130653902	0.24653921784667696	0.053625708394518835	0.28106492665770483
chr3	129611877	129612966	1090	*	161.05023434265777	0.566998290431161	0.15083696840391148	1.5410752716382307e-5	9.319149338937443e-4
chr3	129625936	129627290	1355	*	427.2398093338282	-0.07768804208019299	0.0938376543372284	0.3309860157786099	0.6862437215993487
chr3	129627994	129628158	165	*	63.986516647489374	-0.12674813497699297	0.17164970003477087	0.20044894987789133	0.5499407481816608
chr3	129650336	129650539	204	*	32.62517938464389	-0.15559192760219456	0.2279221527932435	0.09989384158098898	0.39075535422548413
chr3	129651453	129652057	605	*	38.75794634491172	0.031021033375944466	0.15586920052511716	0.7015436876578036	0.9038283702683522
chr3	129663078	129663472	395	*	22.453423408009385	0.2036056568247819	0.30158116794049794	0.04743337989706693	0.26284803523113626
chr3	129665042	129665387	346	*	25.77706912656009	0.09709537980465999	0.19012338680298005	0.21559087676140562	0.569398625461504
chr3	129690377	129690654	278	*	36.130931073518916	0.04754571572394708	0.15949557501272904	0.5624948593029616	0.8395201407892715
chr3	129825063	129825222	160	*	22.414257355583132	0.01836722480807039	0.1636032987777917	0.7927126392334418	0.9384062420764442
chr3	129829664	129830008	345	*	58.3846936769581	0.07327408097042527	0.15620722839797987	0.4162664141322647	0.7524999334321144
chr3	129888788	129889079	292	*	31.053875272220957	-0.054162679694632884	0.1675852507537914	0.47288739829913723	0.789451933784411
chr3	129892839	129894093	1255	*	474.9590369230082	-0.15631392940953653	0.0901309413270717	0.04603916458998203	0.2582587352431045
chr3	129927018	129927706	689	*	44.946022411130144	0.30039034258752034	0.29395533093420934	0.03048685151512805	0.2039252955093696
chr3	129934628	129934782	155	*	21.719336019310898	0.020623725098199777	0.16493621424587804	0.7609838047088597	0.9263184283725298
chr3	129936809	129937190	382	*	73.6991006873124	-0.06838346663352352	0.14645384186525306	0.4538384333209254	0.7779340523045792
chr3	129942184	129942699	516	*	89.32476032395637	0.01744764819149859	0.1332176930562453	0.8456456189542577	0.9556552593216138
chr3	129980019	129980169	151	*	17.03876917396069	0.11937643932903504	0.2198261635911534	0.0880772026217301	0.3664338968710708
chr3	129992624	129993249	626	*	55.065821318426075	0.04158943647971194	0.14849329739604558	0.6324771215557848	0.8728141453882129
chr3	130002820	130003603	784	*	150.58490367689976	0.11648825330351661	0.13101870338555568	0.2273195272743165	0.5834074391646497
chr3	130095907	130096371	465	*	28.958024067977778	-0.005242240582483436	0.15893178331547084	0.9427466660986425	0.9851660312711426
chr3	130098186	130098719	534	*	34.090375990776856	0.12499616889405014	0.19655457751010247	0.17416746697840185	0.5150420024997845
chr3	130105962	130106278	317	*	67.65507853222749	0.009178655562713377	0.14145833583036824	0.916490276473319	0.9782450659275099
chr3	130111222	130112659	1438	*	1706.3250400588088	-0.11874915845837784	0.06929882577972397	0.06223513838789448	0.3042884209111727
chr3	130143644	130143909	266	*	17.250498868492556	0.06110351748805816	0.1779510773094171	0.3656431670619737	0.7143751057579557
chr3	130155609	130155723	115	*	9.980079861155177	-0.00435556872416382	0.17168163794066757	0.9281240262934518	0.9811786621123662
chr3	130263842	130264208	367	*	16.032149282154545	0.8786611236002199	0.5749664311467603	0.003967832111329661	0.058341386238083874
chr3	130396004	130396376	373	*	36.78345425140148	0.6672282734596175	0.36973755664407365	0.0030122975945580197	0.048416327551705544
chr3	130539130	130539291	162	*	18.097482333029593	0.04929940881264695	0.17321065709349678	0.46283188859028596	0.7838086736059748
chr3	130699889	130700041	153	*	22.180361920839964	0.006210679679982979	0.1647653712049973	0.9242749415113235	0.9803518222963922
chr3	130727197	130727568	372	*	37.05932517067001	-0.10468987358208377	0.18276701082793526	0.23507783552833583	0.5921324656698859
chr3	130746564	130747081	518	*	298.245561973181	-0.0660917902191376	0.10113665038163136	0.42973118026262336	0.7614495309094051
chr3	130747395	130748306	912	*	172.71833227998496	-0.017152945731161363	0.1176794951629383	0.8454850206630153	0.9555727685401403
chr3	130759856	130760162	307	*	37.57290790852927	-0.025161880553020006	0.15875531822942424	0.7375198385467805	0.9179048037120837
chr3	130893033	130894649	1617	*	547.3079264797799	-0.12419172827122814	0.08511170848797076	0.09763458791506079	0.38597977222284896
chr3	130901118	130901436	319	*	14.397680161804393	-9.861548013679893e-4	0.16778244229283204	0.985210371509886	0.9963672504872022
chr3	130925383	130926264	882	*	58.420177910598284	-0.05303908750415476	0.1515964133758612	0.5415129065440422	0.8289392741379519
chr3	130927285	130927519	235	*	18.01030346290111	-0.21996774052743287	0.3544672060024316	0.02953520817442554	0.2005117535329122
chr3	130963974	130964209	236	*	8.637312888283875	0.04614253281185421	0.1803797458022145	0.346478584051362	0.6989586782116953
chr3	131026336	131027157	822	*	466.59708358246263	-0.17749700017759462	0.09449770549934468	0.029188954874259796	0.19911361524889512
chr3	131216809	131217344	536	*	53.91145954241045	0.2505943364681261	0.24505786461649656	0.04717321244510429	0.2621759805624429
chr3	131349952	131350305	354	*	16.397867082104437	0.13200219475182276	0.23155017418713952	0.07160568588876726	0.32770255686430466
chr3	131381293	131382275	983	*	960.9183097905285	-0.15075287412421776	0.08467744718569145	0.0441096439433879	0.2518695049532023
chr3	131502636	131503225	590	*	244.3979046919806	-0.01575264494875503	0.10038390138229339	0.8491556587684898	0.956973479181613
chr3	131526642	131527271	630	*	33.840090245744065	0.6195928000550036	0.36661996582772505	0.004438986756697817	0.062587242831584
chr3	131794845	131795042	198	*	18.143146019341202	0.0036916839015340326	0.16530617525955693	0.9558194751416027	0.988876203725934
chr3	132029228	132029592	365	*	59.75132890249243	0.1307617016106591	0.17793004699161286	0.1877522950613291	0.5343332656467602
chr3	132034910	132035314	405	*	31.631073506647724	0.1244006714470541	0.20079246372211412	0.16689887224578728	0.503840869337795
chr3	132038353	132038492	140	*	11.803484077021619	-0.025531762493100463	0.17225089193231816	0.6427647651133122	0.8775685972984698
chr3	132135775	132136557	783	*	130.03316044879932	0.07804998244988097	0.1273951878117428	0.40231498026697143	0.7426184539407844
chr3	132180335	132180704	370	*	27.273524005537	0.025112591183450526	0.16259820736251976	0.7262853982643823	0.9135512563692922
chr3	132253205	132253477	273	*	31.223157921075423	0.06711856510387475	0.17180436641760216	0.3853604053124537	0.7300975179127703
chr3	132257115	132257258	144	*	11.819487013606809	0.1284349305521117	0.23301549292056634	0.06169082796016395	0.3031677766718774
chr3	132284778	132285224	447	*	18.920191495610652	1.3825253535167596	0.49341036211582695	1.9605175175160518e-4	0.0068683035636385665
chr3	132343119	132343286	168	*	36.37614922740804	0.011463842763459497	0.15456975897407554	0.885173572696943	0.9681579504990091
chr3	132352637	132352855	219	*	32.74023945417433	-0.02824891470882732	0.15766555908624513	0.7158274590446322	0.9092747090539279
chr3	132382887	132383210	324	*	11.227737072862215	0.03930593844980442	0.1757626681666704	0.47154133899506573	0.7885314616361643
chr3	132399236	132399592	357	*	31.24735459735522	8.208631317108821e-4	0.15688830002275975	0.9926784841066896	0.9982255462786331
chr3	132416960	132418132	1173	*	587.3539990002109	-0.14053271541091872	0.08281763260927305	0.056074116548838364	0.28760315792611707
chr3	132536133	132536721	589	*	41.83818981858133	-0.08546155761596715	0.16893094417421003	0.33156594112888305	0.6866932209734751
chr3	132600751	132600911	161	*	23.9968736720186	-0.009629143979571833	0.16197180090844243	0.8899731932892297	0.9695784627941226
chr3	132642352	132642511	160	*	22.01906080003835	-0.012129786977330264	0.16427995264780293	0.8554126472992162	0.9588515699694373
chr3	132659145	132660919	1775	*	391.42087132816124	-0.23373641209744037	0.10119652600007017	0.007102812986882888	0.08436835949286112
chr3	132721904	132723279	1376	*	1124.2737693719635	-0.2967794852820481	0.08798353764317798	1.781596599728087e-4	0.0064407092096290895
chr3	132731032	132731567	536	*	35.09269036100595	0.09670259916577076	0.1815614657297068	0.25662731493143187	0.6156422757611567
chr3	132783213	132783724	512	*	62.78427040984339	-0.051624307773539685	0.14656858911351178	0.5617702368938975	0.8392133220755478
chr3	132803549	132804349	801	*	42.39879807806764	0.07365228637965585	0.16655969263121198	0.386890162326556	0.731418356952413
chr3	133041021	133041560	540	*	48.18989715152913	0.398314597870658	0.3297340572280567	0.014628804487032509	0.131644198613863
chr3	133377422	133377845	424	*	25.222166428774752	0.05999145734819434	0.1709398989345085	0.4260604422679937	0.7589198254514389
chr3	133384348	133384741	394	*	54.744645880133156	0.01152387022805829	0.14624345979351855	0.8926122524099871	0.970310902551454
chr3	133412535	133414024	1490	*	85.11992840497689	0.21723839655171698	0.1946540778197721	0.062030015292559276	0.30380442271760266
chr3	133423623	133423852	230	*	45.4706727582958	0.1988628337830917	0.23753396859918505	0.0746485326751726	0.3352763057693114
chr3	133457587	133457783	197	*	15.2978425095648	0.007002617875531415	0.16753332958425668	0.9091386142011713	0.9759033723685587
chr3	133464695	133464942	248	*	19.68225424367067	0.029528502504450653	0.1683228528254491	0.644531596948793	0.8787228980856822
chr3	133488054	133488316	263	*	22.877507876559577	0.03884543248702347	0.1668105388082439	0.5855898177236585	0.8504732050337823
chr3	133494511	133494794	284	*	41.66562561671188	-0.013241379241363744	0.15058394044718273	0.8706284397858812	0.9638788783240855
chr3	133540919	133541597	679	*	23.52191961055892	-0.06587885899941852	0.17799522047934394	0.3542362926949611	0.7051579537405728
chr3	133547233	133547986	754	*	39.73812906272596	0.1156330286274027	0.18518543057381492	0.21107566860255067	0.5633307188965445
chr3	133568276	133568983	708	*	107.19217266815131	-0.0011671567351433738	0.1310925542438836	0.9886556314248611	0.99724331277077
chr3	133570233	133570379	147	*	77.5823003031335	0.021722307387071853	0.13982611496521447	0.8042138014759769	0.9422689054097044
chr3	133573116	133574023	908	*	1174.9236324388157	-0.15418594390075854	0.06396684049284695	0.009564745015013263	0.10171297551533655
chr3	133574285	133574605	321	*	103.96698497408981	0.019698883810875104	0.13024974139679552	0.8286698473353297	0.9502359368719953
chr3	133578574	133578875	302	*	104.13608673074512	0.16181486977677847	0.17357586857710441	0.12491756476748385	0.4376671183994957
chr3	133591274	133591967	694	*	35.295380138079	0.10621861238987096	0.1855097370077622	0.22966441643528762	0.5858706633338986
chr3	133609600	133609740	141	*	10.243177244692252	-0.0640816836323238	0.1873469705585769	0.214863695182715	0.5684136956647291
chr3	133644781	133645111	331	*	27.737819009485694	-0.011147893630131986	0.15906588859376264	0.8771309900807154	0.96591098624597
chr3	133661451	133662561	1111	*	188.59565594796578	-0.0692737150353792	0.11193580254277702	0.43235455119905764	0.7632523746375559
chr3	133663683	133664081	399	*	83.91448413559469	-0.07846720039908248	0.1425677653579771	0.40178924136531613	0.7423881936832879
chr3	133668782	133669055	274	*	20.988809396317137	0.020615485724212818	0.1638262327762032	0.7676524635132465	0.9287988929580202
chr3	133748096	133748424	329	*	18.89893791991889	0.10165248479853682	0.20271861131882768	0.1425615676655574	0.4660837161228113
chr3	133777187	133777383	197	*	13.014669225159189	0.04563140081538894	0.17725383530728053	0.42319570186866245	0.7570653798122828
chr3	133805586	133806470	885	*	383.68119859559516	-0.1255529296239095	0.10238595257352	0.14068463764680067	0.46343372971411967
chr3	133818792	133819096	305	*	41.205458091162534	-0.14870470478818124	0.20630316444865027	0.13451035868950678	0.45355492772223416
chr3	133821878	133822262	385	*	37.91316111588906	-0.05642713025785376	0.16504082753064878	0.48148208844890605	0.794913045550283
chr3	133828713	133829075	363	*	20.198868173457708	0.015276901401868622	0.16454131998084814	0.8198914681780285	0.9474529171428894
chr3	133895514	133896027	514	*	94.57752589771219	0.27909634671876127	0.19366717222666296	0.026450554326428264	0.18814994203927704
chr3	133927519	133927865	347	*	47.40892367909054	0.036154462474836155	0.15230855087323975	0.6656912259815653	0.888114717739392
chr3	133930452	133930642	191	*	18.221737832441452	0.03982909234718931	0.17283173413866984	0.5226684008480973	0.8186150229887122
chr3	133938821	133939024	204	*	11.356592146176022	0.12029879587764471	0.2266229391020004	0.06139546866118803	0.3025338160148044
chr3	133943650	133944257	608	*	26.178964252532488	0.9577330237312818	0.40595074656741276	7.27381752332216e-4	0.018278718005422804
chr3	133964638	133964998	361	*	30.0130751323977	0.09698839684207332	0.18321622207375682	0.25295133163056177	0.6118869703855925
chr3	133992478	133992695	218	*	15.094233698566628	0.028543534739579764	0.17110490786352453	0.623812258518989	0.8687513291578305
chr3	134002305	134002658	354	*	14.051015603666286	-0.014034688773738719	0.1686278233631979	0.8098605465146402	0.9442017980685139
chr3	134008567	134009246	680	*	109.95752422438089	0.9194035679597596	0.18938634095261833	7.575587147073353e-8	1.1151519116756861e-5
chr3	134034053	134034298	246	*	10.075030826417548	2.087628643755882	0.7626102765505296	2.3132367965091993e-4	0.0077784708221004945
chr3	134038934	134039357	424	*	9.391904871365222	-0.0013432124025887786	0.17155136558904102	0.9769228202643033	0.9941562353651877
chr3	134039485	134039779	295	*	14.701138766511699	0.018860606511106555	0.1689326022673559	0.7548593510749908	0.9241449792377592
chr3	134197760	134198102	343	*	49.95113985124881	-0.0012604679041450671	0.15070923047145413	0.9925961277610817	0.9982220461414022
chr3	134211917	134212102	186	*	35.62520762694586	0.05862743265995148	0.16289108429780413	0.47784060300796016	0.7926629222396714
chr3	134212864	134213570	707	*	67.060939705043765	0.08668843201876902	0.15735265695276338	0.3481121774636043	0.7001185845120026
chr3	134224444	134224827	384	*	84.46112664671158	-0.05152843668369564	0.14059785278045397	0.5687765245619114	0.8424067794831519
chr3	134242770	134243231	462	*	13.19830241529794	0.0646555323150197	0.18361746058186	0.291600433749261	0.6513417285042187
chr3	134250067	134251161	1095	*	390.6323546959333	0.009999479205835288	0.08809860963896012	0.8967974007787541	0.9717839033153693
chr3	134258943	134259326	384	*	30.790181848801577	-0.0801199299074868	0.1776025069634395	0.3089610246895136	0.6675191725102485
chr3	134299566	134300009	444	*	22.690787068695386	0.01547392423671372	0.16391974420355948	0.821992017152458	0.948257931717341
chr3	134300504	134300784	281	*	32.54350391619905	-0.16814246737059305	0.24184927781828844	0.08586148581875197	0.361661479248402
chr3	134308458	134308878	421	*	164.4518588780511	-0.020295400469681965	0.11641739953930924	0.8185209292824537	0.9470450253942155
chr3	134313292	134313743	452	*	189.71468990234857	-0.12727233179857989	0.12600297189302623	0.18214674184767946	0.5264391354155411
chr3	134314941	134315993	1053	*	257.02042829792344	-0.1550422391193323	0.1155080799060181	0.09115705175247839	0.3737237258011603
chr3	134317450	134317776	327	*	58.753420444298825	0.060235347641516564	0.15103321980078177	0.49940091872187725	0.8056610950360091
chr3	134320759	134321059	301	*	36.710220642663515	0.03982155566340083	0.1587730315654075	0.6211017640915791	0.8674733794574685
chr3	134326803	134327898	1096	*	386.10358067559787	0.009078762302185106	0.0915246772542169	0.9084140508585806	0.9756282079973013
chr3	134328271	134328614	344	*	55.19640707100466	0.0759238461474727	0.15721353392052306	0.39955158980736183	0.7405419718598538
chr3	134333578	134333936	359	*	87.75274546296157	0.10240456786379667	0.1506921918327453	0.28732899017573316	0.647217979204193
chr3	134336667	134336843	177	*	30.591294466486797	-0.05924585586512611	0.16685033986491116	0.45073807423262297	0.7762751595636567
chr3	134338023	134338204	182	*	30.34041283393545	-0.03170611661475967	0.16378581794076813	0.6545555297433601	0.8831245225614164
chr3	134348591	134348947	357	*	35.48104599907995	-0.018172887426318236	0.1552745691029013	0.8172514909005135	0.9467009167527037
chr3	134353693	134354447	755	*	137.02333645084502	-0.12173996609396232	0.13862545649076558	0.21278390089342794	0.5653975579727637
chr3	134357735	134358792	1058	*	348.7320839453635	-0.08298478587663208	0.09562160215126324	0.30744549417406136	0.665978560619919
chr3	134364021	134365387	1367	*	723.7788749548827	0.014224155833730863	0.07175300260061639	0.8366314889499111	0.9529584499821168
chr3	134373688	134373862	175	*	52.05766213543216	-0.06808275190915813	0.15639294695564532	0.44404421132854704	0.7714388630051957
chr3	134374065	134375053	989	*	642.20207882972	-0.04962359680464768	0.07303039211963726	0.4568822776422473	0.7796456181476029
chr3	134378479	134378629	151	*	65.64545551777869	-0.049995223390296654	0.14442034452210384	0.5773599655988528	0.8463058378961699
chr3	134396949	134397382	434	*	24.64548538624284	0.041184585506462944	0.18188857627427768	0.274974854483312	0.635598900610398
chr3	134426859	134428005	1147	*	388.4454780530323	0.07672488654203699	0.08975309456373322	0.3242777954797164	0.680436531429546
chr3	134449349	134449860	512	*	95.6666499747027	-0.06738569103779035	0.13699490065529052	0.468837192034623	0.7868030400586898
chr3	134453806	134453944	139	*	25.895863050905618	0.0771691495206209	0.17787325205893317	0.32260018494243264	0.6791868088988116
chr3	134464066	134464431	366	*	19.304178935407066	-0.029985385197398972	0.16725333375086734	0.6497173078989723	0.8807884252599534
chr3	134473869	134474244	376	*	39.225429736014135	0.00467871076004394	0.1526482782794509	0.9547779120839346	0.9886956138819464
chr3	134479614	134479828	215	*	30.791559804828857	-0.053629576337438596	0.17026654374577874	0.4595367333587751	0.7817315925620678
chr3	134485531	134486698	1168	*	710.4902189753486	-0.058007347365054356	0.0705039409813775	0.3700022601065953	0.7176775045377478
chr3	134526978	134527668	691	*	59.612538050753805	-0.08921763937614889	0.16304369505025906	0.32949695960732106	0.6851251461206059
chr3	134600740	134601295	556	*	72.75276279541256	-0.04905350152487281	0.14291814265209427	0.5846036212814552	0.8500412679303846
chr3	134602156	134602566	411	*	17.37971150930311	0.02286249970989162	0.1668898419509476	0.7271932592378884	0.9137944742349859
chr3	134640851	134641187	337	*	31.231994349132567	0.0023703568432951664	0.15694008573148185	0.9764688878058668	0.9940769873585116
chr3	134677220	134677679	460	*	44.080270184501806	0.1308918759368233	0.20277961100358224	0.14683702939157472	0.473348011699087
chr3	134755134	134755470	337	*	44.53477739621751	0.08299360644038863	0.16546671570772445	0.35220877429682934	0.7034049632259372
chr3	134794820	134795535	716	*	148.19079698163506	0.5132311942031643	0.1662838888993945	1.8966381122147906e-4	0.006741113144228502
chr3	135503991	135504172	182	*	15.445783312448503	0.19753806813080588	0.3269729376705252	0.028988724649478277	0.19847127167755538
chr3	135895217	135895559	343	*	36.52073245365848	-0.0030133259458835467	0.15489848253648122	0.9677621574781702	0.9918884520229482
chr3	135896503	135897249	747	*	38.04525928776614	-0.008996052782882931	0.15306457478610744	0.9099269697520914	0.9761177373236815
chr3	135908295	135908572	278	*	19.523467870016727	-0.042534930559786466	0.1709100095744324	0.5182839009101392	0.8161161540207402
chr3	135918779	135918903	125	*	21.299554524516466	-0.12435344476291546	0.21621131671598215	0.11960662439934143	0.42808570665287377
chr3	135965270	135966553	1284	*	605.8267013936426	-0.17545196851266057	0.09022360311610299	0.026347882037490996	0.187696977329532
chr3	135983133	135983448	316	*	11.736190463615552	-0.06314832914609923	0.18395324682313471	0.2814003433588806	0.6416105128848086
chr3	135992147	135992289	143	*	10.471727039659372	0.03586547985217828	0.17612783943961147	0.4804961201595229	0.7943361289864257
chr3	136042634	136042916	283	*	22.739476338201854	0.0359137357890159	0.16521719944407565	0.6178432270899582	0.8660796865381861
chr3	136068786	136068989	204	*	14.494954553437406	-0.009391606254941742	0.16899835661278712	0.8678335430586234	0.9631021980960369
chr3	136070282	136070619	338	*	46.51372549112393	-0.008065249305191811	0.15466389737218456	0.915577337164532	0.9780398100837108
chr3	136071020	136071670	651	*	54.57261994557536	0.19121362505970835	0.2138080907550877	0.08825190379872626	0.36679614171770397
chr3	136075340	136075514	175	*	42.63773839138233	-0.08140210349968821	0.16817373005108685	0.349269164899706	0.7010621108433995
chr3	136142040	136143063	1024	*	186.64590680965333	0.021175225838252924	0.10895367389708166	0.8075503055295168	0.9435088025046616
chr3	136149694	136149823	130	*	8.559843596378965	-0.03996561128646167	0.17795611623850477	0.42337392520093764	0.7571872253435782
chr3	136195400	136197216	1817	*	1110.0576740906956	-0.04400275535841088	0.06616669057527287	0.4727114064868221	0.7893226921150438
chr3	136210004	136210279	276	*	14.71159231976833	0.08228832465343788	0.19191051209617904	0.20369068758232384	0.554204083635324
chr3	136222710	136223202	493	*	50.89699291759528	0.38713523160095764	0.3110117470520836	0.015091213270695531	0.13448543856180037
chr3	136250207	136251328	1122	*	696.0285815526743	-0.16874421473067078	0.08167482297468759	0.020466175000816555	0.16115648073806726
chr3	136266448	136266737	290	*	14.200803376047169	-0.022408804145220933	0.17051537875474337	0.6914849912669458	0.8996878484256027
chr3	136305948	136306119	172	*	11.402264763946732	-0.08120482565253889	0.19415174433394697	0.17535950279149182	0.51652582904336
chr3	136343724	136344487	764	*	45.48872993323522	0.17317867079378138	0.2186841926319885	0.10226544952533752	0.3955959774683075
chr3	136350240	136350704	465	*	19.232527996924624	0.016444911205379133	0.1651807269578751	0.8065772753107098	0.9431911874055379
chr3	136391613	136392043	431	*	61.82470245141877	0.028280895594545805	0.15142557165993412	0.7316220665392947	0.915559443231567
chr3	136625116	136625637	522	*	30.393044620532425	0.26965544897945515	0.35797718423964536	0.03328884569194804	0.2143159765092531
chr3	136751351	136753142	1792	*	1224.6784709113815	-0.08042359803601942	0.06898317027519808	0.20359985328861008	0.5541634570525241
chr3	136758603	136758975	373	*	19.092963035050424	-0.04103123406600104	0.170099884130407	0.536009496079587	0.8256875671575449
chr3	136772651	136773197	547	*	28.771154257893123	0.8781048868425628	0.3829726235052985	9.605769482323934e-4	0.022272568252235246
chr3	136778924	136779364	441	*	20.72535229971687	0.03433179309796051	0.16748581074929808	0.6120303594953962	0.8632251806631202
chr3	136787535	136787727	193	*	19.378316470588135	-0.07254857684071314	0.1816360541191987	0.3011109904310869	0.6609373213036792
chr3	136818191	136820481	2291	*	312.307021678029	-0.25349117912135705	0.11225998173386577	0.006767279883713224	0.08187571035563342
chr3	136861802	136862865	1064	*	788.2779646951094	-0.0901168112893929	0.07958498153024986	0.20500366272674053	0.5559181817520813
chr3	136955589	136956099	511	*	29.0650229167164	0.10895579918681761	0.19192292896153518	0.20086815609840342	0.5505771619896597
chr3	136960752	136961654	903	*	45.772890261059416	0.1567476155197683	0.20494292890764618	0.12600279682590315	0.43958743443473536
chr3	137013745	137014594	850	*	122.2794018923923	-0.024865907024161187	0.12447495451741077	0.7796689064168659	0.9335807652785107
chr3	137032491	137032989	499	*	72.31445955974706	0.032869598210910525	0.14416217341577747	0.7032275706269184	0.9043722080243094
chr3	137035747	137035942	196	*	44.60721823991575	0.05981948139126603	0.15849223778719812	0.48437064282313713	0.7967325094365042
chr3	137105367	137105681	315	*	23.002090700048228	0.06004098099384991	0.17424564431504874	0.40116744473381805	0.7419030717708234
chr3	137121787	137121955	169	*	20.075809711312665	0.06710010706604998	0.1780140892334263	0.3438808306224786	0.6968458248054356
chr3	137770590	137771275	686	*	29.375288626897273	0.16422907896008954	0.2412478466558784	0.08578339991558186	0.3614677503949307
chr3	137946187	137946826	640	*	31.601861550914943	0.031790710194547836	0.1597133160378862	0.678874643777409	0.8942455792294786
chr3	137970937	137971525	589	*	74.13104439781647	0.06374439831649371	0.1430185463486334	0.48861066597086655	0.7995380376517892
chr3	138052102	138052650	549	*	57.076166461596536	0.038456525754844276	0.14767162718373997	0.6586108301635972	0.8848402893311815
chr3	138068502	138068981	480	*	112.48932225509746	-0.042228984213912385	0.1278053374361683	0.6405352018167274	0.8766544616409048
chr3	138078827	138079351	525	*	58.654766304991156	-0.11825455723410994	0.17559082840968102	0.2174904080963604	0.5718895192244267
chr3	138097526	138097853	328	*	46.016619931558125	0.03169664020554165	0.15505485380548978	0.6948127334772515	0.9010353004906118
chr3	138101583	138101996	414	*	26.224291473341243	-0.06172656461259032	0.17436449723276287	0.3860592289046219	0.7307571377482669
chr3	138113445	138113637	193	*	51.97665025476379	-0.1176276045057015	0.17505672254927304	0.22200462779269536	0.57737276176434
chr3	138115027	138115974	948	*	557.2644811078524	-0.062636115176713	0.07935154311782389	0.37863243498434623	0.7250820167961887
chr3	138118816	138119166	351	*	145.8003598304848	-0.14166473854237135	0.1408830030703821	0.15745188574761407	0.48949068514702126
chr3	138173952	138174998	1047	*	198.57678450170707	-0.04789570477309678	0.11020984649069655	0.5818865257554698	0.8487796956850737
chr3	138180554	138181032	479	*	40.408224525973644	-0.048526294218707675	0.1605677070917979	0.5439120835790016	0.8302516924917126
chr3	138186955	138188253	1299	*	302.48647061116975	0.01060842276999141	0.09515812947453609	0.8958788950491998	0.9716028456004959
chr3	138329177	138330147	971	*	340.04576879011194	0.15765694230448835	0.10139333671321084	0.06428596138854083	0.30942821803090914
chr3	138347975	138348908	934	*	156.10896083363502	0.10460281418990716	0.12621452769473512	0.2685988307804827	0.6287421411254857
chr3	138390017	138390788	772	*	108.52563531838564	0.7664554454389677	0.21656713573589048	2.0813444053902185e-5	0.0011807490114986547
chr3	138412983	138413295	313	*	23.012964114767414	0.003843173821172381	0.1618777688881	0.9574324144738027	0.989373205819987
chr3	138417463	138417957	495	*	131.33408087740005	0.04304723287108172	0.12334525343050493	0.6335336520102088	0.8732677139267714
chr3	138426334	138426512	179	*	10.99633305969597	-0.04946588452454861	0.17928583466290376	0.3652516704128899	0.7141176715855553
chr3	138442454	138442634	181	*	14.312090934148754	0.3033553803988158	0.7845695834578641	0.01005862758578102	0.10501617355066963
chr3	138479449	138479738	290	*	28.26944610744976	0.0326403075138658	0.16138313345149405	0.6669517760167117	0.8884722758192403
chr3	138569093	138569340	248	*	15.519166693912926	0.010423688502695318	0.16719270171493314	0.8671625507922773	0.9628708911191167
chr3	138594010	138595089	1080	*	622.3291586093549	-0.15597936050741806	0.07867746946888074	0.027244833731399277	0.19150351013706043
chr3	138608398	138609708	1311	*	235.62036567552278	-0.11324296894563554	0.11074164422709272	0.20277967602810312	0.5529159144334415
chr3	138673769	138673985	217	*	12.668008491768743	-0.05512257336931769	0.18065862818654582	0.3429620070833247	0.6962442618176954
chr3	138694342	138694818	477	*	19.665323650329615	0.04602571821353681	0.17030609963635676	0.5073843345019318	0.8100371563220787
chr3	138699279	138699439	161	*	21.855749646484632	-0.03400398662819301	0.16738233708800304	0.6129305993455986	0.8636037843713849
chr3	138764634	138764900	267	*	13.816468546084518	-0.051320656946568156	0.18006735022944723	0.3388024851615691	0.6929730188023586
chr3	138774270	138775183	914	*	120.53801402972435	0.04435932339802194	0.13489707775362095	0.6222047852543209	0.8679702633911768
chr3	138823653	138824433	781	*	112.11276411386008	0.12812632479094196	0.14605423463934766	0.19909832482274223	0.5483448670865461
chr3	138834208	138835403	1196	*	515.9911212399458	-0.07996638056646871	0.0871974516420563	0.29557112283796033	0.655435765957021
chr3	138861701	138862103	403	*	28.596584817202725	-0.026110187691019793	0.16082091366776394	0.7244646531568435	0.9128201531825051
chr3	138863008	138863780	773	*	101.47933957302396	0.08935915961638968	0.14423789865220635	0.34773037155578584	0.6999341460727692
chr3	138915233	138916397	1165	*	517.0001215386732	-0.12086597908297364	0.08558298777004149	0.1086749132794036	0.4077575249949904
chr3	138921779	138922343	565	*	47.21553135458401	0.31833217401266994	0.3117803539720258	0.025914498117427718	0.18609687067454003
chr3	138923502	138923895	394	*	73.54490731152438	-0.00165915780078958	0.13810662628537884	0.9835960925079137	0.9958964567264936
chr3	138935741	138936630	890	*	213.2205728695999	0.005237339525621693	0.10627303518438297	0.9519894632414249	0.9881291387139106
chr3	138941196	138941865	670	*	50.92177300123466	0.022472788237834773	0.15059832862194183	0.7872048180120208	0.9360310686687364
chr3	138961354	138961831	478	*	20.767347077694225	-0.033225934935158574	0.16692053936824564	0.6248719651042065	0.8692493410388596
chr3	138979655	138980170	516	*	63.755997854231474	0.05587007719261598	0.14896875978600285	0.5307455256389748	0.8230308704421531
chr3	139044966	139045090	125	*	8.010168159426094	0.06469630038245688	0.18884800764162504	0.19857232481750423	0.5477580596706575
chr3	139111787	139112277	491	*	50.76244950343745	0.05749857320993149	0.1593475601483745	0.4995151156498889	0.8057085025582779
chr3	139113404	139113904	501	*	30.015939382202646	0.16069474463275446	0.23371613199002558	0.09158399705041798	0.37462855237054554
chr3	139288269	139288750	482	*	24.453305378116376	0.03850323413342132	0.16511376572339478	0.6005402882108719	0.8572510694213451
chr3	139299224	139299863	640	*	137.5844261782702	0.16287723964603903	0.1440857346149643	0.11223954833079547	0.414524631041317
chr3	139301846	139302604	759	*	234.48274782296545	-0.006092495192882363	0.10197466103357893	0.9413907091163178	0.9846821533356056
chr3	139308432	139308826	395	*	27.067370186114957	-0.17561020834339486	0.2541554401208573	0.07345672100120716	0.33245032540478275
chr3	139312982	139313412	431	*	25.19279832259973	0.25650970787313365	0.4487229047689186	0.017774934781652815	0.14826062554291544
chr3	139319907	139320184	278	*	20.35488877395161	-0.018299932903811458	0.1641148343182778	0.7865216133735623	0.9358726564982475
chr3	139329242	139329713	472	*	144.50149590271627	-0.054952817881563254	0.12153525543280277	0.5445367931837978	0.8305145400050382
chr3	139343738	139344621	884	*	291.1646851811737	-0.004519263547808967	0.09702422461348272	0.9548282969127388	0.9886956138819464
chr3	139354006	139354379	374	*	91.86384560799819	-0.09806919046588504	0.15346632284164374	0.3048899209550302	0.6638784425454439
chr3	139389369	139390327	959	*	645.2778583938679	-0.10823193151841518	0.08026203972681928	0.13174845104188793	0.44891092552389034
chr3	139427515	139427851	337	*	30.68740155710464	-0.12704298877646708	0.21198817279553833	0.1252796953678972	0.4383514411849543
chr3	139455958	139456076	119	*	18.8023890250244	-0.020369000997133905	0.1657282554270729	0.7569847401459916	0.9248065115746598
chr3	139539356	139539833	478	*	16.896754337423594	1.4620357919322866	0.499983698320603	1.5284938272294097e-4	0.00571676881278953
chr3	139758811	139759317	507	*	49.19945861799134	0.18856131929166417	0.22740321044826559	0.0850010937298861	0.3597775464704271
chr3	139934606	139935851	1246	*	109.40713270780607	0.8768985143904822	0.21051985851751542	1.8781540992146885e-6	1.6292963446058476e-4
chr3	140863526	140863947	422	*	32.3978322125034	0.11735228992800821	0.20244872584823131	0.1546062841479721	0.48544083954239653
chr3	140898374	140898548	175	*	14.113239021499986	0.04044616896791085	0.17512075973234115	0.47247559260015787	0.7892477377297015
chr3	140941456	140942783	1328	*	695.6368972569123	-0.1694695583158998	0.07718708074044361	0.01499128913437942	0.13385516567017633
chr3	140973003	140973114	112	*	15.334607066451781	-0.04537903368528101	0.17548036903737516	0.4489288084467631	0.7748799395666299
chr3	140999985	141000480	496	*	58.219249129429244	0.008875721673900274	0.14447133956195912	0.9181081333895093	0.9787028457209351
chr3	141011456	141011888	433	*	56.3324789722174	0.02486240645246247	0.14648248132530192	0.7739043325121452	0.9315163911289632
chr3	141012694	141012860	167	*	14.13259609082262	0.14765569192471337	0.2565465615043734	0.038805519972066854	0.23347793691164523
chr3	141049851	141050103	253	*	29.03594542287291	0.17548161073907145	0.24946385440736912	0.07743728564681077	0.3421896546586887
chr3	141050980	141051863	884	*	73.09521179421394	0.8887689418419615	0.22737559778653868	5.58093132807868e-6	4.000609381127793e-4
chr3	141087032	141087358	327	*	11.884559702347328	0.034357368889289544	0.1750124142512705	0.5274654432313794	0.8211505760894575
chr3	141105912	141106227	316	*	30.119981880852528	-0.07658250679633141	0.17953648828046298	0.3168608981181229	0.6741632303555454
chr3	141114970	141115373	404	*	41.27884111466788	-0.0740114138057747	0.16534408813606916	0.3862894074027205	0.7309444946621607
chr3	141192317	141192618	302	*	237.82940969617948	-0.062131308052534966	0.10881942798535302	0.47639269852484034	0.7918027947875574
chr3	141231230	141232130	901	*	329.1385394056042	0.18082237782301477	0.10803602373372789	0.04213172373991504	0.24509997569265718
chr3	141240399	141240904	506	*	12.12455375959653	0.03173710798800105	0.1737675857714719	0.5563671943538484	0.8363316808387881
chr3	141243245	141243637	393	*	13.57573268403565	0.05105268028528632	0.1781462860845749	0.3827947669837136	0.7281284085254306
chr3	141250451	141250634	184	*	21.372103261199413	0.03357451213830348	0.16740160762931894	0.620114666919124	0.8669841711198458
chr3	141255829	141256380	552	*	68.84382804931997	0.05459945100138659	0.14924224014418472	0.5350133387538991	0.8251891941072472
chr3	141279066	141279744	679	*	55.64329359254277	0.04238698588538983	0.14754597758493426	0.6293406492523703	0.8711949713439315
chr3	141280154	141280375	222	*	34.51025688295607	0.09633049380935635	0.18205940701619186	0.25461885730370803	0.6137349995625285
chr3	141295009	141295258	250	*	21.061247331218055	-0.022879796965236524	0.16534916508568714	0.7310549606152226	0.9153532619306499
chr3	141303485	141304014	530	*	49.8066318614956	0.08564694171991848	0.16517973083887685	0.34145069071076417	0.6950228231862309
chr3	141305545	141305746	202	*	36.07155424515191	0.06140318149772492	0.16491638197673641	0.4516199823526085	0.7768351079378926
chr3	141308696	141308896	201	*	51.80200773066557	0.04285364303270946	0.1539418291159654	0.6135255944726264	0.8639108734291012
chr3	141311503	141312214	712	*	524.4731234213743	-0.00092546279101576325	0.07887396594350088	0.9887633761152836	0.99724331277077
chr3	141321039	141321564	526	*	22.76021118879169	0.12322727721349223	0.21507198315808615	0.11506886796749427	0.4198201761510835
chr3	141331645	141332261	617	*	126.02539086042962	0.003440886157490308	0.1218055584529113	0.9702851536140416	0.9925231317718659
chr3	141360788	141361407	620	*	39.126324348518004	-0.0663554277273457	0.16772778232128693	0.41057819324840156	0.7483155041028543
chr3	141366561	141367547	987	*	144.47183668041404	0.10149244000879303	0.13433279952148064	0.28840348417492684	0.6483095181128158
chr3	141368008	141368896	889	*	291.34357507123434	0.18365119092159032	0.10565578156499934	0.036932807959846964	0.22698401973545843
chr3	141370216	141370462	247	*	166.37350939419665	0.03243553336692916	0.11799236506235276	0.7155094056213801	0.9091192627504905
chr3	141374271	141374486	216	*	13.283295138926222	-0.0036607351265409574	0.16965904313443608	0.9453276089724971	0.9857882410612882
chr3	141401724	141403049	1326	*	224.290235076459	-0.2237882105976067	0.12998148219063355	0.027621518124701237	0.19305584226681521
chr3	141441176	141441663	488	*	58.56106831500431	-0.019703391823306573	0.14306019876616916	0.820225609629311	0.9475313227226527
chr3	141452127	141452307	181	*	23.640390980342918	-0.04231037859665467	0.16758801342573473	0.5534705675454552	0.8347406474521951
chr3	141454826	141455369	544	*	49.68800268966016	-0.04893676718873621	0.15364573509307608	0.5674766179825025	0.841689517152133
chr3	141460170	141460536	367	*	147.09143640582556	-0.13932915790827324	0.14245580543325423	0.16308883792711307	0.49815107291329086
chr3	141474340	141474473	134	*	15.414801303784085	0.017755850509691386	0.1681318998910392	0.7737246242809473	0.9314281840185952
chr3	141477177	141477560	384	*	19.18394343243205	0.13358462919061356	0.22649299746508628	0.09360489400093729	0.3785045678076375
chr3	141482355	141482586	232	*	23.912850630305023	-0.0337985958033847	0.16561797973262377	0.6280176076105082	0.8705777430922594
chr3	141486554	141487989	1436	*	533.1251192208658	-0.16173496370590015	0.0914947324179192	0.04070542220283402	0.24032575131172781
chr3	141576598	141576724	127	*	15.3260370287252	-0.10430413766212515	0.20900474367004185	0.10478974041402629	0.40045664467919595
chr3	141644900	141645269	370	*	54.77857954652003	0.02061660918836353	0.1471356075088063	0.8105607171245441	0.9443799927087332
chr3	141646843	141647090	248	*	85.19273437796365	0.2016543422904497	0.18616379688878648	0.0774813864577766	0.3423008373581105
chr3	141659868	141660696	829	*	47.928240301948165	0.7812726788319657	0.31014967648339836	6.01465616533528e-4	0.015975656818413207
chr3	141686680	141687298	619	*	108.3143902975707	-0.2763120768025988	0.1825571789163832	0.024283004519146643	0.1787543300246801
chr3	141737929	141738763	835	*	724.9988641767472	-0.17906954164451733	0.07615227468182607	0.009498929996236203	0.10130403120279777
chr3	141789304	141789550	247	*	23.724701233764925	0.11197927014218698	0.2012613914346259	0.16615422907995245	0.5029820070359129
chr3	141875577	141877452	1876	*	736.7037371623683	-0.1753784031803665	0.07903803793822686	0.013686393381478144	0.1265363822002839
chr3	141913168	141913634	467	*	38.95333040594393	0.029237427995427032	0.15713162794775273	0.7083212426793797	0.9062316297901496
chr3	141939868	141940793	926	*	143.9357947666377	0.1605594093272671	0.14016157706010357	0.11244492851701639	0.4149004351479571
chr3	141959666	141960200	535	*	32.88741910734421	0.041893788851267245	0.1604871360289921	0.597946116826965	0.8560281900223787
chr3	141960918	141961048	131	*	14.406888552712713	-0.006795702874405598	0.16823422929936607	0.9078902697137251	0.9754419909335523
chr3	141962476	141962924	449	*	64.88973369339793	0.04769724735198853	0.1444102562623526	0.5936143442978098	0.853850466955331
chr3	141979121	141979407	287	*	16.898354336385925	0.08119160048553441	0.18903523538252662	0.226655717120377	0.5825735941657691
chr3	142028413	142028712	300	*	41.07273557357658	-0.5558744845810248	0.348762067179975	0.005412265117257307	0.07081742541062389
chr3	142126220	142126432	213	*	34.18928470156079	-0.1478203550702268	0.2158438585706334	0.12255107705453963	0.4335151474965124
chr3	142148816	142149800	985	*	342.36551396745574	-0.23660113277945283	0.10603088027492724	0.008328325512058967	0.09328391186888661
chr3	142180874	142181036	163	*	33.839096105925165	-0.2962571824000183	0.34962026092792986	0.030996446043992636	0.2057971625587045
chr3	142211178	142211308	131	*	18.523970795499345	0.013765299061150397	0.16508265859839738	0.8367471817281529	0.9530185972263555
chr3	142224933	142225871	939	*	423.1399961864944	-0.12206299142309669	0.09188557496556732	0.12430897310218134	0.436663527128497
chr3	142279742	142280462	721	*	100.25219571013137	-0.03548933127224741	0.13177957457982462	0.6770983932799014	0.8933130930980615
chr3	142315136	142315426	291	*	23.139045222384894	0.055616818403351614	0.17253163846914202	0.4299394780598177	0.7614785482911361
chr3	142319235	142319387	153	*	20.705441036869075	0.03819227759390081	0.1691285889307377	0.5703181631126052	0.8432702043060558
chr3	142447219	142448290	1072	*	394.59387075013785	-0.09029069003457077	0.09043858441374411	0.24859368143950797	0.6068350906704922
chr3	142578384	142579163	780	*	522.6705960079529	-0.06686878616287673	0.08109901437619015	0.35413281584497647	0.7050751344817651
chr3	142586792	142587231	440	*	107.35174386674757	0.012091231491584056	0.12967874559071457	0.8947160498182557	0.9711904550858511
chr3	142595598	142596721	1124	*	396.1171222130449	0.08638623530241195	0.08906051759983008	0.2646312497030101	0.6241747118815779
chr3	142645342	142645908	567	*	66.56918123998555	0.019246788356686077	0.14151609732847648	0.8275072113046911	0.9498169485122198
chr3	142723786	142725164	1379	*	581.6546395469761	-0.2771229411659008	0.09232285861379297	7.32008223775388e-4	0.018347087662348445
chr3	142828627	142829148	522	*	110.30328895388847	-0.09527826094153713	0.1448096390961421	0.3206061660590773	0.6775045813524471
chr3	142844398	142844655	258	*	31.260371789444555	-0.046136123994947896	0.1639337358938049	0.5476787145143415	0.8320405486122578
chr3	142850430	142850730	301	*	10.547353952175522	0.05074535199644837	0.18089113053825645	0.3295226539695752	0.6851426595029366
chr3	142853369	142853649	281	*	34.470489662286084	0.027691529433842867	0.15792351164150448	0.7257987901270115	0.9133904709201899
chr3	142857090	142857494	405	*	61.04009526135659	-0.16465429829141814	0.19575381115664298	0.12110354193067939	0.4309866613928761
chr3	142867045	142867269	225	*	41.26284917685244	0.0384011704585602	0.15725415055268605	0.6330055732296411	0.8730764156576643
chr3	142888143	142889365	1223	*	302.5995884484993	-0.04980295848817096	0.09452793677048757	0.5357934291098405	0.8255264506159028
chr3	142896130	142896671	542	*	52.34098813025777	0.028155986933679142	0.1523479112132738	0.7322782500344653	0.9157164046993819
chr3	142904426	142905345	920	*	48.89223415636671	0.015731824223857622	0.14965196220839522	0.8509151792735041	0.9574610816503368
chr3	142929224	142929434	211	*	78.03599816193723	0.004793401970974633	0.14110710741766638	0.9568456330276145	0.9892274908444878
chr3	142931367	142931543	177	*	46.73081634559834	0.08222858395994263	0.1686109497803158	0.3391897741830982	0.6933232568342828
chr3	142958772	142959054	283	*	28.728359998053943	0.23230147475289636	0.3293591894802777	0.03845514517062063	0.23226772574947105
chr3	142963178	142964288	1111	*	139.85463147192453	0.04432320853324892	0.11922409429722662	0.6225111590285308	0.8681070730909783
chr3	142976667	142977208	542	*	256.4218837814147	-0.10077762777551481	0.10858015328776965	0.250032041475795	0.6087101624751229
chr3	142977483	142977603	121	*	41.497498688938464	0.026340555456507563	0.15675641841865667	0.7430424109354348	0.9199639840472076
chr3	142981204	142981350	147	*	32.57001993527175	0.02501032472836082	0.16036499925013858	0.7399052878530101	0.9189135540190815
chr3	142987013	142987360	348	*	17.528130098582174	0.0045896970962375815	0.16557220398435477	0.9443658967265651	0.9855769780900524
chr3	142993923	142994416	494	*	27.33563889573901	0.09549034499583452	0.18642861176151568	0.23947802643366065	0.5972433833167956
chr3	143001072	143002256	1185	*	570.7633966651148	-0.07133557486785881	0.07738358935923702	0.30550454789199927	0.664450305668504
chr3	143071012	143071509	498	*	16.722093128967934	0.018575743776960783	0.16705965106635895	0.7722372476434114	0.93059015256161
chr3	143079013	143079330	318	*	10.113183857480605	0.044585867996225416	0.17860436379597	0.39993204827531825	0.7408641727299728
chr3	143085161	143085344	184	*	18.580832263365984	0.0920778109822056	0.19978890486475157	0.13554386339006477	0.4551427719715705
chr3	143119281	143120287	1007	*	106.47941597163289	0.44512581559221287	0.21425077575200407	0.0032823739480146085	0.05134834939743243
chr3	143135239	143135490	252	*	9.698662132926744	0.07987045712227474	0.19561422886793503	0.14454358853549926	0.4695264639437544
chr3	143674310	143674623	314	*	14.647103884024405	0.012453882176659986	0.167803082519906	0.8377696392886433	0.9531639517816604
chr3	143775507	143775611	105	*	11.961756528801935	0.036732920050538236	0.1742272045284442	0.5181748354844815	0.8161073211933081
chr3	143885800	143886090	291	*	27.049877924652655	0.005152522695909507	0.15971422191818907	0.9443715740748678	0.9855769780900524
chr3	143970920	143972989	2070	*	1024.025684994746	-0.11309304508360361	0.07939834656626853	0.10995481693751263	0.4104482427836867
chr3	143973115	143973347	233	*	93.16421901081407	-0.12824301626408757	0.1541962309160062	0.20026069127191704	0.5497435944423583
chr3	144109948	144110237	290	*	12.410751866237149	-0.1244419263730055	0.23504777811575167	0.041334377236732125	0.24237433493467161
chr3	145333045	145334451	1407	*	519.2398512019926	-0.30132509457418766	0.08772799191119085	1.4070461874161988e-4	0.005356178074683467
chr3	145427400	145428410	1011	*	27.12588315082865	-0.2525019448123706	0.37156941369379376	0.03404351733118604	0.21678816357921757
chr3	145898549	145898779	231	*	10.471755057482907	0.03178141185293998	0.17397863233788147	0.5580893887040457	0.837221048086876
chr3	145902253	145902493	241	*	28.96966462299295	0.017444466573265024	0.16209938854406522	0.8073872519461289	0.943471555941456
chr3	146132050	146132421	372	*	19.748360134890845	0.1172334559864764	0.21169065606213047	0.12259116936459132	0.43353389981347173
chr3	146160276	146161682	1407	*	580.683298643073	-0.1617654561318034	0.08268179565836922	0.02758687361193272	0.19291173890421842
chr3	146163527	146163825	299	*	81.47831344965127	-0.22339641250715137	0.20532875006591847	0.058168857756625184	0.2933069705610628
chr3	146166523	146166776	254	*	50.13089480405289	0.023396573572452922	0.1574069744824155	0.7602635370967619	0.9260688335928731
chr3	146189606	146189840	235	*	37.98994129440436	0.005028701988413008	0.15264505413337762	0.9511683131510767	0.9878044916859171
chr3	146222539	146222986	448	*	17.39602883786329	0.014572417189932647	0.16607454955268477	0.8217471491916952	0.9481943506484743
chr3	146250570	146251594	1025	*	187.01342526919828	-0.1889904966671307	0.13111829153362048	0.058320060217106465	0.2937852816263438
chr3	146326923	146327402	480	*	20.917914679638777	0.01367877949106875	0.16458518252092147	0.8375386395911097	0.9531082231325804
chr3	146334305	146334455	151	*	6.923100960854791	-0.05986096235909079	0.18820902217305466	0.1805277672695746	0.5240498336391635
chr3	146354333	146354844	512	*	20.01804873536662	0.05826401474803118	0.17610784403124216	0.3925235629084468	0.7357804410864941
chr3	146503470	146504126	657	*	16.07752940660775	0.020058213770837045	0.16885719025191484	0.7451875695667447	0.9207541157824962
chr3	146506683	146506848	166	*	6.322331802500723	0.012901216965018194	0.1746941515906703	0.7644578500953243	0.9274123342968403
chr3	146543912	146544988	1077	*	427.7807042841325	-0.17595085900995847	0.09490405051705245	0.031122363956335972	0.2062491292379996
chr3	146551227	146551381	155	*	17.61175519900311	0.038663412858660415	0.17207538944521364	0.533428802770501	0.824350386708667
chr3	146640973	146641538	566	*	36.61616403472279	-0.07424179080668201	0.16928223432547884	0.37633858970470524	0.7229037944343685
chr3	146807238	146807413	176	*	20.120737082160478	-0.826193041946463	0.5504414830095047	0.004364055661377364	0.06178411802595003
chr3	146883183	146883700	518	*	18.083904032472546	-0.47775140658470633	1.006610607907476	0.011483216964131649	0.11365279946066804
chr3	146921823	146921977	155	*	13.482620324874953	-0.1321342841587112	0.2374479815656574	0.05559449908044593	0.28633751449830824
chr3	147060007	147060688	682	*	16.63840997201493	-0.08600643988167442	0.19811090378646967	0.13106608105758594	0.4479006929637034
chr3	147244735	147246057	1323	*	150.6320785285376	-0.7427857936594414	0.164431465410198	3.980132530855461e-7	4.492043832098313e-5
chr3	147297848	147298112	265	*	24.27929140497085	-0.14262211103578826	0.2307105310136143	0.0984717439059456	0.38755460764356686
chr3	147298253	147299075	823	*	35.51417477128215	-0.13161060151771414	0.20370125239791717	0.1483479596569375	0.47572054309093736
chr3	147303771	147304093	323	*	9.479088203018229	-0.083324809338896	0.19929288339564571	0.11930119852746637	0.4274895802074854
chr3	147317187	147317502	316	*	15.195712945517434	0.0022554522391309	0.1676624913510885	0.9715828971351829	0.9929099178647022
chr3	147357081	147357286	206	*	39.85093248781402	0.016820768130781007	0.15451678796226834	0.8368953695955348	0.9530535706291959
chr3	147361887	147362100	214	*	34.02659312267756	0.1784616521861695	0.24968067628516194	0.07362778580020728	0.332777832918569
chr3	147383732	147383947	216	*	28.601617345194974	0.10136307732135373	0.18782184245974876	0.22911768152435089	0.5853250270149343
chr3	147392101	147392623	523	*	136.01666519173037	0.016670324183803306	0.12484822757407889	0.8530392707653215	0.9581042027655723
chr3	147393288	147393851	564	*	112.6850267346673	-0.17807002335253028	0.16360083843469556	0.10033382934853323	0.3916005899417566
chr3	147943532	147943880	349	*	37.29729135904253	0.04743916320951516	0.1621416787785445	0.5462228843618627	0.8313491650816854
chr3	147945950	147946454	505	*	50.2393548096112	-0.07181747891160992	0.16071818456868145	0.4133219455782107	0.7503048483540423
chr3	148076248	148076366	119	*	16.01554040177963	-0.016899000589295526	0.16738251704000265	0.7851120330075367	0.9354526415592346
chr3	148280536	148281085	550	*	14.90787914076299	1.5123231459323685	0.5291138567260866	1.8755990492920312e-4	0.006690099891604044
chr3	148911717	148911903	187	*	8.495931934993935	-0.031092228236861325	0.17607782668496116	0.5228394806329855	0.8187192040387051
chr3	148943563	148943867	305	*	58.81612958588869	-0.07284849039729496	0.15764017173934705	0.4189119086184033	0.754097012175916
chr3	148950892	148951168	277	*	30.757957790520813	0.05659569136656865	0.16746231998275302	0.4606547406885967	0.7826846074165986
chr3	148955598	148955884	287	*	35.823897493191616	0.05583712744975034	0.16404732334752947	0.4839280903762391	0.7964721518358725
chr3	148957620	148957899	280	*	29.552233912722066	0.05149281177011527	0.16487585058506668	0.5121602293490549	0.8126811399130205
chr3	148962611	148962801	191	*	21.152618267382156	0.028878112824777404	0.1658295085084258	0.672742617819832	0.8914097621244814
chr3	148974504	148974762	259	*	22.003192450910976	0.03796980722994596	0.16869470740631737	0.5719766556665153	0.8438608430311825
chr3	148975142	148975908	767	*	65.5418552328251	-0.012742963741317063	0.14115030680366597	0.8833107143443989	0.9676233981415595
chr3	148991157	148992358	1202	*	375.3067685479206	-0.09931475285530467	0.093539388072849	0.21636424827933107	0.5704429971846179
chr3	149016341	149016518	178	*	14.500736744586387	0.027163576839995596	0.17067308450088767	0.6474898360486532	0.8799147795035671
chr3	149085842	149086925	1084	*	470.0537279794366	-0.07461464723358761	0.082381966344020785	0.30709726949658883	0.6656790919054658
chr3	149120239	149120805	567	*	51.93402179310387	-0.08460776318506374	0.16558554962570682	0.33766884581714435	0.692118488244966
chr3	149129286	149130319	1034	*	385.70739531706874	-0.14835678933367005	0.09754897511089697	0.07293917992756274	0.33125425940213193
chr3	149179938	149180550	613	*	83.55789296359846	0.10596551762887652	0.14929337230218165	0.27588414906867686	0.6364792569913151
chr3	149224689	149225654	966	*	137.48202537246573	0.030247612100188722	0.12032449276354776	0.7364490715550585	0.9173813598010131
chr3	149245788	149246272	485	*	14.956826070835382	0.02318450145747212	0.1706940296103399	0.6870399731192595	0.8979698420252185
chr3	149258374	149258961	588	*	15.464226225071968	0.004875895412506276	0.1664943617131036	0.9652965930249549	0.9913175062628587
chr3	149273205	149273629	425	*	145.87682761213796	-0.018690743912871614	0.12031255967846273	0.8343991243480937	0.9520986225468928
chr3	149277413	149277883	471	*	20.52199586767394	0.005486305801352264	0.17516955754054656	0.8873358968197556	0.9687905231865186
chr3	149288699	149288931	233	*	25.004217990476597	-0.06003394947888662	0.17182817839493927	0.4202170565457342	0.754985972288692
chr3	149298115	149298878	764	*	111.10850131110226	-0.23753982635870524	0.17805234272740245	0.04330794074192734	0.24896528240045998
chr3	149300106	149300811	706	*	194.3593497583933	-0.06419955483956484	0.11753415731226946	0.473741214498403	0.7900865076618327
chr3	149315022	149316131	1110	*	75.60627558266005	-0.02935892839745923	0.1462747398416235	0.7292112567185437	0.9147661271458102
chr3	149330508	149330943	436	*	95.88465877932111	-0.145618576069006	0.16461224196300578	0.16030222410756947	0.49420230624330935
chr3	149334137	149334876	740	*	85.65844510276744	-0.2199548220611755	0.2120607556572125	0.06140240942146309	0.30255253134474736
chr3	149339939	149340820	882	*	643.2237856915156	-0.04872107891384054	0.07395705491819668	0.46989793042038486	0.787427457907445
chr3	149352452	149352943	492	*	180.32060289240255	-0.1059641618812362	0.11808374521470934	0.24709010963544986	0.6053289550020204
chr3	149366890	149367697	808	*	171.1169989718773	-0.19101023778058548	0.14700220108341064	0.07072021223466149	0.3256627548092938
chr3	149368253	149368834	582	*	129.82272774275842	-0.10654966063352256	0.13848246175737353	0.2721934365469647	0.6326798573038978
chr3	149375389	149375736	348	*	94.44078751493556	-0.03446338410505621	0.13375764843513555	0.7006441943049326	0.9035080777750962
chr3	149377366	149378076	711	*	693.5503613018321	-0.2765168115951382	0.08332534479909497	2.4497565137428343e-4	0.00815210886050938
chr3	149386522	149387308	787	*	238.95310485444003	0.16125795546642244	0.1181630743590606	0.08574001054624325	0.36136146711402095
chr3	149388012	149388359	348	*	70.63679165583628	-0.09630681261880156	0.15617880767702444	0.3110709109491387	0.6692946800275555
chr3	149393471	149393780	310	*	76.84473394791488	-0.1525141240402459	0.18035201517439622	0.14037778374120677	0.4628188225530725
chr3	149436250	149436678	429	*	19.522078246363225	0.0332112982104537	0.16766158351864527	0.6235625210894551	0.868675462526095
chr3	149466113	149466719	607	*	97.05523413507764	0.056104033250075964	0.1347695847078131	0.5390206669274913	0.8275717438405288
chr3	149472045	149472687	643	*	57.725872036133936	-0.07742680945891321	0.15615976762653147	0.3942661436363303	0.736853574394714
chr3	149473564	149474036	473	*	41.44189141489533	0.03697176621634051	0.15720904373880182	0.6490732927375871	0.8804076782689714
chr3	149480376	149480685	310	*	139.1854883566292	0.01780763157454843	0.12237717053863523	0.8423257753554453	0.9546005093572565
chr3	149487535	149487905	371	*	28.716367157151105	0.0824728619179559	0.17863913865365913	0.3061653332201644	0.665130647382277
chr3	149489070	149489355	286	*	41.08583182464338	-0.2359511286249845	0.2834223141915082	0.05214581768349694	0.2770027065550151
chr3	149494139	149494455	317	*	46.81447418781792	-0.06703623273857111	0.15967922097686194	0.43771866329801623	0.7670272620121359
chr3	149501602	149501946	345	*	18.638850751773933	-0.04870809061980375	0.17362066790649	0.4526056287551196	0.7773530433503426
chr3	149512341	149512692	352	*	93.31583716847287	-0.33832350322383536	0.2186981440112905	0.015161404710413686	0.13486183059155699
chr3	149530761	149531148	388	*	70.57285026650095	-0.16658069079729584	0.18516307705397753	0.12065855582276268	0.4301304663291841
chr3	149536335	149536872	538	*	54.90622079186536	0.12753505120477257	0.1782994622916128	0.19688337619933383	0.5455533347749494
chr3	149541290	149541872	583	*	94.98691252627874	-0.050468984514585584	0.13714476024763603	0.5815097083998542	0.8486461661390864
chr3	149542113	149542904	792	*	315.9948932446851	-0.16651916997519253	0.1020891949379968	0.0522683895183013	0.27738360440573645
chr3	149547953	149548907	955	*	100.49530675587243	-0.20852257453473225	0.17600468081705586	0.06477672265612264	0.3108818873738794
chr3	149568904	149569179	276	*	16.586100053871917	0.004854399671850584	0.1664647532157739	0.9391193314223462	0.9840968004632658
chr3	149573166	149573407	242	*	24.63025311725049	0.037654104128669916	0.1687002494878863	0.5833987680177306	0.8495072229850054
chr3	149575523	149576537	1015	*	260.14049958368565	-0.25605842891197117	0.12611678443980134	0.011583662720305853	0.1143061494205171
chr3	149580219	149580515	297	*	37.119009040958204	0.004647486078392978	0.15384543538725834	0.9545849665198325	0.9886956138819464
chr3	149581643	149582206	564	*	141.690891186152	-0.09082128784325379	0.1262205328630771	0.3321719941725372	0.6872078491207358
chr3	149586826	149587293	468	*	38.263446324793584	-0.1560753402931051	0.21719903121020573	0.11612198267213247	0.4217747637975897
chr3	149588978	149589710	733	*	29.919940947690087	-0.6771226981324544	0.4127154837581445	0.004079386432300456	0.059252657094749125
chr3	149596205	149596813	609	*	27.32705958999478	-0.10635404031671367	0.19578297898043617	0.18472745718636616	0.5299924610576264
chr3	149603556	149603926	371	*	66.94800554670046	-0.0984434649496498	0.16228068339390095	0.2939117076730488	0.6538872583317701
chr3	149604234	149604406	173	*	21.96754173163088	-0.08673531013516048	0.18881668243590016	0.23227494272162433	0.5889212802410718
chr3	149607737	149607979	243	*	22.43566488167316	-0.02802892261467148	0.165067459872251	0.6860679888001767	0.8974096298833111
chr3	149610454	149610840	387	*	12.18402806749477	-0.07544684609778315	0.1905067715010561	0.20175495658714537	0.5516305799856677
chr3	149646303	149646481	179	*	10.385112975049454	-0.07794829156226833	0.19565123322037822	0.12674011870952692	0.44078602537064654
chr3	149657486	149658945	1460	*	669.3546082468768	-0.14836891799991134	0.08155708375732826	0.041321633262996184	0.2423598844089747
chr3	149717236	149717738	503	*	44.586417446754474	0.0021354196764977354	0.14895023462113643	0.980560837348856	0.99498043078703
chr3	149736337	149736632	296	*	16.58052466530507	0.11368598754154835	0.21412985869658233	0.10490042389629897	0.40062157683753563
chr3	149752193	149752791	599	*	246.34900101419154	-0.08549822939256725	0.1059207144583399	0.3227413818575399	0.6792880536249941
chr3	149765869	149765995	127	*	15.582586325911922	-0.03744243886623991	0.17396051324360462	0.5057654831259415	0.8091005392197537
chr3	149771771	149772077	307	*	33.76442331739109	-0.032232381797974656	0.15919329536769933	0.677337249613484	0.8934005339541427
chr3	149783758	149784538	781	*	29.370679840588572	0.17195088996132174	0.2487662527947695	0.08045218949805999	0.3495920891522335
chr3	149808311	149808461	151	*	66.66741509080177	-0.07751799871243502	0.1527763042348653	0.39640787528447163	0.738240077407656
chr3	149812399	149813483	1085	*	576.5403329992085	-0.18766654722188178	0.09139212929700269	0.018117054367140097	0.14994445639601492
chr3	149879988	149880146	159	*	18.692526920441573	-0.04896454701093274	0.1719874019805937	0.47343620497283406	0.7898342787394674
chr3	149887104	149887226	123	*	18.250880266595896	-0.03962988649131165	0.17093494856066507	0.5440577833817686	0.8303072145803448
chr3	149936838	149937350	513	*	28.25888925582445	-0.0011652916869565354	0.1599799402871577	0.98585016888190935	0.9965939239053215
chr3	149969237	149969470	234	*	97.85382320014152	-0.05671930780507247	0.13775407097588688	0.5326571310583549	0.8240261292908432
chr3	149970068	149971753	1686	*	503.3764120133517	-0.09060870660392625	0.0809154661714351	0.20906692663551624	0.5607679174782064
chr3	150020605	150020827	223	*	16.5679759216374	0.01668918192815753	0.1672604800884269	0.7931623425415419	0.938530479931929
chr3	150022564	150023419	856	*	23.429529815809016	0.07272374053167638	0.17701984704332885	0.3372000223113136	0.6918856614150445
chr3	150038942	150039307	366	*	29.36111852162263	-0.11507680580917574	0.1968795952813989	0.18234738719578958	0.5266640259428135
chr3	150050461	150050855	395	*	30.818618718328356	-0.7489464051914958	0.39788600276897335	0.002571381178656454	0.04374437841499125
chr3	150078925	150079524	600	*	116.02772651497838	-0.09146271132795411	0.14549757458782395	0.33579907162280254	0.6904680141862201
chr3	150081213	150081375	163	*	20.808401824447884	-0.042862141249080554	0.16934350567684414	0.5348346001436823	0.8250923304665156
chr3	150106625	150107789	1165	*	195.85199519032435	0.49678643732201927	0.14031008818614507	4.276593338622511e-5	0.002098868972966774
chr3	150124122	150124406	285	*	15.497252718417085	-0.051859570382647865	0.17859928945013068	0.3639096800892904	0.713014120522562
chr3	150147173	150147878	706	*	18.762481881697063	0.016264846037121677	0.16531909732331687	0.8055702634545198	0.9428499768880098
chr3	150178075	150178257	183	*	12.891460425129155	-0.05200522332660291	0.1794027181012385	0.3615108664389583	0.7110279878840178
chr3	150183816	150184612	797	*	143.10770283558952	0.02688339904824588	0.12266608633656927	0.7671209959222183	0.9285021202016565
chr3	150221286	150221814	529	*	58.63379696101007	-0.015290115354631527	0.14540834759228793	0.8564757155283713	0.9592667513190836
chr3	150227701	150228251	551	*	34.70343040800054	-0.1260933502372982	0.19752983328569843	0.1692850869442363	0.5076565859513635
chr3	150237548	150237776	229	*	12.471416750641076	-0.12512820032264071	0.23160000439817738	0.05439132297941929	0.28322733960145363
chr3	150238976	150239439	464	*	49.875321651918135	0.2341346415238235	0.25009201097852457	0.053912147089852896	0.28179465395902037
chr3	150248481	150248893	413	*	16.30499201919421	0.06667918850542583	0.18342941332976398	0.28451477114906015	0.6443918866346202
chr3	150286435	150286844	410	*	35.131503891889174	0.0384620602223457	0.16011141515360167	0.6239516885004999	0.8687707883220099
chr3	150292970	150294057	1088	*	45.233520312275445	-0.14614224761953257	0.1979255303492538	0.1433469364897465	0.46742742846648877
chr3	150299336	150299517	182	*	17.881240869842642	0.05519665413473629	0.1812761668405022	0.3064186263956819	0.6652199172602767
chr3	150300482	150300626	145	*	17.45174622534072	0.04029789949952944	0.1707388441797518	0.5391341332098012	0.8275738050979388
chr3	150303816	150304174	359	*	34.900455358394	-0.013150146627127931	0.155477894695294	0.8663065083356778	0.9625172406054847
chr3	150309588	150309997	410	*	33.90514823564861	0.09144554579864334	0.17716690897189177	0.2886037782110872	0.6484902065381376
chr3	150319844	150320319	476	*	101.90175539886042	0.3067737051157622	0.19991352938960688	0.01903534698925324	0.1542552095961615
chr3	150333578	150333925	348	*	22.23696458181618	0.7030627233172895	0.4971557185806122	0.005480118459427599	0.07131339337760942
chr3	150335757	150336056	300	*	8.264284397318532	0.10997897693780335	0.22105297611916402	0.05104315613025018	0.2743173463750772
chr3	150344868	150345450	583	*	86.37977582342191	0.42628453233731445	0.2141383245969025	0.004502933801045061	0.06314996255097503
chr3	150348556	150348808	253	*	58.652923288825534	-0.02653166233569548	0.1487894664003666	0.7556762975397132	0.9244786782354503
chr3	150349768	150350082	315	*	41.185330634168466	-0.11908330337859256	0.1871774627392369	0.19998386172682497	0.5494790328301606
chr3	150359483	150359675	193	*	17.44283295684396	0.010100566749894128	0.1687952239560909	0.8601432419556725	0.96041347768864
chr3	150370110	150370615	506	*	349.85864241837965	0.020212658696853594	0.08934109454894007	0.7947383587447148	0.9390642103063815
chr3	150371722	150372200	479	*	192.12316849122286	-0.014128528714576158	0.10883493713689467	0.8695807455235107	0.9636126918429362
chr3	150378885	150379065	181	*	10.105416000665945	-0.014190014846034264	0.1724429527109862	0.7758096457720126	0.9321311809806347
chr3	150384816	150385220	405	*	102.55540070115097	-0.9575991657138136	0.19710382173110397	6.639590969721546e-8	9.956387262399734e-6
chr3	150407908	150409379	1472	*	751.6713611370814	-0.030810442514078606	0.07109234920829174	0.6509614373558554	0.8814288321310504
chr3	150409957	150410428	472	*	129.16072628728563	-0.002937754782708307	0.12144294874368448	0.9726560241419508	0.9929890937673301
chr3	150421921	150422444	524	*	16.741739481239353	-0.019708914986526237	0.16854267450482968	0.7417219252357032	0.9194485813211067
chr3	150447555	150448106	552	*	19.137928813396968	0.039108389221077254	0.16938939905499498	0.5613044576361139	0.8388807352379273
chr3	150469409	150470331	923	*	216.51284455793098	0.027853906056991107	0.10626468428460864	0.7467655843402417	0.9213569950747923
chr3	150470440	150470770	331	*	40.54641148124548	0.16809972958212258	0.21847014831210776	0.10663941552225373	0.4040730181344861
chr3	150495717	150495842	126	*	12.045690330942717	-0.031273581762256045	0.1733477564097023	0.5731766632051624	0.8444454899904229
chr3	150503373	150504007	635	*	22.783376833710715	-0.038709287054527516	0.1679048626664259	0.5789571276254026	0.847008195735647
chr3	150521595	150521740	146	*	11.260354834117994	-0.054357617538581246	0.18174987716451813	0.30640235008956407	0.6652199172602767
chr3	150545940	150547081	1142	*	812.2686072179029	-0.024257752288105127	0.0735847338942396	0.716410568895218	0.909588682863324
chr3	150599888	150600145	258	*	59.24616523173952	0.008594287483782609	0.14551210707993606	0.9205916828144081	0.9790892396041821
chr3	150602953	150603945	993	*	428.5852760914644	-0.03786341096630057	0.08642348884675428	0.6175096697986167	0.8659995836843944
chr3	150697757	150698002	246	*	14.127862721866704	0.07531389924420026	0.19082770410743258	0.19293504887196847	0.5408394750008233
chr3	150703195	150704291	1097	*	532.4733140981995	-0.1493078160463148	0.085638118241056	0.047671336375453274	0.2636052397588318
chr3	150721239	150721660	422	*	38.913415507430145	0.08654216767002831	0.1804679115723498	0.27485878417403387	0.6355453347236318
chr3	150738427	150738603	177	*	15.314964774584984	0.009578625177600034	0.16725259478236437	0.8765430084985341	0.9658205371419033
chr3	150743456	150744604	1149	*	56.35510297812517	-0.04055507313555564	0.15180165213700103	0.6370164704050725	0.8749763082853145
chr3	150762731	150764117	1387	*	1007.5555641924402	-0.16473650719956498	0.06830494088516345	0.00881796463351084	0.09657727795594108
chr3	150774977	150775515	539	*	33.35763537821944	-0.10154302037652149	0.18875137975814188	0.22538236123818292	0.5812464695524241
chr3	150779591	150779805	215	*	31.04722039303103	0.0467335871669494	0.16203514328450155	0.5545669514378548	0.8353472740936556
chr3	150787858	150788103	246	*	59.19107509575293	0.010175256832713671	0.1475921771192459	0.9040995049783087	0.9741892248131436
chr3	150830277	150830583	307	*	27.12441268283049	-0.02967722696595917	0.16296516024334	0.6805513207638112	0.8949491985977837
chr3	150865250	150865733	484	*	25.716754461866543	0.12372768526035256	0.20901910883000854	0.1379649743506815	0.4590100875631678
chr3	150870554	150870715	162	*	15.571797486550752	0.10867227573509002	0.20874707873870124	0.12583373356878624	0.43922045482036987
chr3	150925610	150926112	503	*	50.206381471046	0.2816459054151208	0.2649165162664111	0.035154309301037565	0.22075145200705676
chr3	150952010	150952363	354	*	29.42363977021514	0.16669943066942727	0.2411851001239807	0.08462105121044021	0.3589323551457982
chr3	151008823	151008994	172	*	23.803294087139665	0.07042274877716867	0.17699999918946105	0.3428337510267615	0.6962005589482306
chr3	151037729	151038313	585	*	83.30982895792268	0.055522833720278726	0.1388065148314559	0.5444635004177882	0.8304584446143018
chr3	151067163	151067490	328	*	15.866981304526936	0.15833240540249668	0.2610044696160127	0.050907721898125625	0.2739202762050864
chr3	151086509	151087115	607	*	136.17999326783288	0.24886608668690832	0.16061684928023345	0.029931869711787722	0.20200256691121202
chr3	151145945	151146494	550	*	63.644248763427555	-0.06687670507884888	0.1496345325288701	0.4581946647607516	0.7806031669024399
chr3	151156748	151156881	134	*	24.537822817989323	0.03765408346218006	0.1668014680282147	0.5943961362694111	0.8543354899311592
chr3	151168387	151168557	171	*	37.74677737181409	-0.005349469995742168	0.15309983676640002	0.945154064546927	0.9857744729155531
chr3	151227627	151228705	1079	*	48.17774991535364	0.01728614714627812	0.1496363489364316	0.837600308543518	0.9531402619802724
chr3	151304970	151305582	613	*	62.65689785801595	0.5041618479348184	0.2647348276182248	0.00388901446712823	0.05763536203277429
chr3	151439535	151439892	358	*	38.06455159256256	-0.011920309610624864	0.15414665576057662	0.8800710484145493	0.9668275032781773
chr3	151468244	151468586	343	*	26.67891517709411	0.05509973152111884	0.16825741321543583	0.46901962644151346	0.7868928010025624
chr3	151837025	151837541	517	*	38.771454795743544	0.3555401956956577	0.36039487388053254	0.020481932040706342	0.16122780699025677
chr3	151839107	151839231	125	*	38.53893502349476	0.005748473204368174	0.15350000909450198	0.9434952915255324	0.9852804025154205
chr3	151918402	151918522	121	*	17.113050252724037	0.03043769175945162	0.17048010983838718	0.6129069258416607	0.8636037843713849
chr3	151976091	151977060	970	*	107.43238867862391	0.16952324365993324	0.1572201012496797	0.10843161065756161	0.40728909830722254
chr3	152021785	152022448	664	*	31.904705080060896	0.3197291996901861	0.41362310689699266	0.023970231826384854	0.1775652653245534
chr3	152026041	152026583	543	*	43.197017916308305	0.010649227815637971	0.15167298295767662	0.8979192171469683	0.9721281679894265
chr3	152183571	152183831	261	*	55.36975074738376	-0.17135814661455198	0.20753693259133488	0.11071880881693869	0.41176383179001746
chr3	152193694	152194597	904	*	46.60540122309688	-0.07474609174528468	0.16272554632653732	0.3922596038476916	0.7354974302553683
chr3	152202995	152203446	452	*	22.7414915269977	-0.5522568894753809	0.5654277764676849	0.009915383137732192	0.10393322468957723
chr3	152235903	152236183	281	*	19.559749255866212	0.03061772517899627	0.16719083581644212	0.6499749653337795	0.880866918921859
chr3	152258409	152259047	639	*	70.85278081644337	-8.30991395332344e-4	0.14311302619566535	0.9911797425210593	0.9977825283039327
chr3	152266571	152266930	360	*	80.46610428286475	-0.2994082434360474	0.24692697835525823	0.029379582508287472	0.19990117942295169
chr3	152268364	152269700	1337	*	366.4780007963221	-0.08673491994509747	0.0924096782341324	0.2728357006265696	0.6333245840776818
chr3	152269897	152270048	152	*	42.622169273019914	-0.09702345012359487	0.1740807780421924	0.2808201415625348	0.6411067712371389
chr3	152308049	152308646	598	*	29.317671266262128	-0.0318236342021375	0.16167097124923027	0.6729312112335165	0.8914910159306151
chr3	152328944	152329180	237	*	24.343826796937883	-0.05262809225009144	0.16931805536693634	0.47669183336494836	0.7920401699983939
chr3	152382943	152383449	507	*	17.97888362806726	-0.05660570139206056	0.17595198993908848	0.39553151009525983	0.737792602514595
chr3	152385819	152386052	234	*	22.762855061631726	-0.012528756590054743	0.16681950965220105	0.8352270427654005	0.9524886889689274
chr3	152444172	152444307	136	*	14.748241968292469	-0.23309036732479166	0.4417973422003768	0.01201846181165163	0.11705684937730315
chr3	152466821	152467102	282	*	17.253579949220637	-0.10853513887570529	0.2087675620920341	0.12234014227734083	0.43305540453659885
chr3	152472043	152472377	335	*	20.275181719616214	3.6140629276698973e-4	0.16457508765033668	0.9969062993603806	0.9992086495538505
chr3	152474729	152474859	131	*	21.57147557600146	-0.05647321149915138	0.1730654899578244	0.4280229135003907	0.7602088229284408
chr3	152574578	152574704	127	*	19.147924659586025	-0.02380112335184053	0.16609403266472358	0.7202476887009961	0.9113231245101093
chr3	152834552	152835802	1251	*	322.97970644743185	0.11022873390999924	0.09760826148468733	0.1814615365754923	0.5254560372928029
chr3	153042926	153043568	643	*	68.30906199538461	0.030469028564656168	0.16675548805076867	0.6465815535100365	0.8795723145590478
chr3	153051434	153051784	351	*	46.05079471894473	0.04765453617844833	0.16122129632794302	0.5449298459223264	0.8306301845655069
chr3	153051949	153052488	540	*	58.19266981838998	-0.15089591936589777	0.18736321094534414	0.14370279333889097	0.4680587210315111
chr3	153058012	153058783	772	*	53.0242562261496	0.05458094570945999	0.15131804207335828	0.5361926870592417	0.825773906333566
chr3	153130598	153131023	426	*	20.386089606743443	0.04980336792601431	0.1719571883191474	0.4693242417742075	0.7871483289171556
chr3	153138592	153139264	673	*	84.10124962968197	0.07063901047800965	0.14427283156720153	0.4438837765445763	0.7713840761710333
chr3	153140876	153141068	193	*	8.074316456396168	-0.05712771463638653	0.18508542200610442	0.24343708726503085	0.6013530695907776
chr3	153160506	153160965	460	*	97.79543477101177	0.04506575020387922	0.13780475611492798	0.6144132260026196	0.8643629674168664
chr3	153161165	153162693	1529	*	1007.2709340759819	-0.12979008026924854	0.06875384070010382	0.04018438157803985	0.23837516784148588
chr3	153173854	153174360	507	*	27.641033280466218	0.05649904642321849	0.1710718707955477	0.4490707450124925	0.7749617947639283
chr3	153221763	153222089	327	*	24.534945708059066	0.04494905847656937	0.16811513607530779	0.5354190937087586	0.825349022329171
chr3	153284429	153284602	174	*	11.476326562737366	-0.014317212838410096	0.17089932136228453	0.7921888929772352	0.9382451490743895
chr3	153311915	153312381	467	*	57.16162952293222	-0.1477529332438695	0.19655877846110953	0.13847902306860754	0.4599395752262895
chr3	153663747	153664244	498	*	19.37136164322286	0.19295886179514107	0.3112039239316	0.03243330724085498	0.2114578708779866
chr3	153768813	153769273	461	*	40.263263988459826	0.09151210886217573	0.17272078955600975	0.29907510404475524	0.6589326577123732
chr3	153828466	153828680	215	*	23.537366470504693	0.03686345064725867	0.16524529557722645	0.6118847880421843	0.8631724789767714
chr3	154018205	154018362	158	*	26.665221152238388	-0.042801031608382153	0.16489639555117686	0.565593643677712	0.8410336312601889
chr3	154040402	154040521	120	*	15.013980059700248	0.026860640145514	0.16936470152782096	0.6658694312355953	0.8881832958127743
chr3	154120946	154122530	1585	*	381.6756397695678	-0.13862996342860695	0.09233088961898833	0.08143240478776691	0.35185041251842863
chr3	154122877	154123444	568	*	61.81371908179734	-0.031185512564211874	0.14392462952140211	0.7203823287869328	0.9113231245101093
chr3	154252945	154253345	401	*	95.31955233286733	-0.09841130623840007	0.1455369603746009	0.3045000854217551	0.6636456274236374
chr3	154324009	154324779	771	*	275.4499954416716	-0.11536028692331422	0.11132817054179359	0.19639994572488198	0.545016294039629
chr3	154428581	154429283	703	*	17.08779667055735	2.012639327441779	0.49022111282789993	2.366899058171509e-6	1.998804730080959e-4
chr3	155065495	155065939	445	*	33.532989729771664	0.16794780864339623	0.2411136011981815	0.08198917117681373	0.3533371566664306
chr3	155069826	155070027	202	*	14.418445559295725	-0.0970078463007156	0.20211759900315365	0.14428728742889402	0.4690896071885403
chr3	155070791	155071371	581	*	93.43117865982593	-0.021263890045736575	0.132193018499161	0.8117335390920373	0.9447483978538824
chr3	155079321	155080421	1101	*	270.1545161502106	-0.197625468431904	0.11157266063527262	0.03097661546373447	0.20575063800946466
chr3	155323173	155323345	173	*	24.96729736140317	-0.035896886817619496	0.16579992864251278	0.6161459461628231	0.8652236286469103
chr3	155737784	155738413	630	*	65.77318179521441	0.02249467450335367	0.14087680604936847	0.7985746790989514	0.940546978687224
chr3	155744137	155745215	1079	*	156.49042753747577	-0.013010778444635367	0.12295443188791023	0.8834560129888405	0.9676233981415595
chr3	155753150	155753316	167	*	16.014829242653178	0.021987667654008478	0.17115945441385433	0.6982046095006118	0.9026545358328439
chr3	155805437	155806573	1137	*	357.1661373800029	-0.06702422488985021	0.09430858467042856	0.4007294111483532	0.7415803031196531
chr3	155853984	155854887	904	*	913.7733887205542	-0.08070757678734254	0.07058673479461643	0.21208262439121361	0.5646406618574814
chr3	155859881	155860237	357	*	27.4865722804718	-0.015948686874012657	0.16216895937967626	0.8224504794372071	0.9484040739164179
chr3	155862618	155862987	370	*	55.37880188681763	-0.16366637747951363	0.19703134160830532	0.12362545263403751	0.435559339753821
chr3	155870146	155871803	1658	*	950.7500753933871	-0.12326664031466997	0.06978314694173368	0.05371557714394523	0.28126607508915835
chr3	155946291	155946579	289	*	14.58693424039989	-0.019528310015719325	0.16862318047826827	0.7480498733791849	0.9218068333663697
chr3	155995537	155995832	296	*	25.329018874464477	-0.003899138927868559	0.16050320844706464	0.9556428496526566	0.9888537144180432
chr3	156043950	156044308	359	*	19.721467583483886	0.05864831471012488	0.17459232238329397	0.403266203991722	0.7433049253346459
chr3	156107095	156107256	162	*	15.120669670733445	0.06322992978282005	0.1810496255355368	0.3216371617335092	0.6784098052863592
chr3	156150583	156150768	186	*	22.00540306391014	0.02131496987865882	0.16402252638401546	0.7595000983726927	0.925612501841121
chr3	156151929	156152343	415	*	25.044748711136684	0.0066422563568251415	0.16002424647266641	0.9283195049573298	0.9811824267504353
chr3	156382440	156382917	478	*	33.354727746053044	-0.03282771026291039	0.16078260351308052	0.6662060858149581	0.8882071172070864
chr3	156448393	156448589	197	*	32.72503734431381	0.01564149000714404	0.15799982100882867	0.838993451602003	0.9535077556562245
chr3	156449993	156450417	425	*	23.11909752146279	-0.026646954668899967	0.16449422854260232	0.7040254523753762	0.9046557436388475
chr3	156455875	156456033	159	*	16.840006683059062	0.021040080275153465	0.168681786257728	0.7371482382629826	0.9176795898957172
chr3	156483461	156483688	228	*	9.791296809500322	0.042631489691967374	0.17808267576273182	0.41131174445923124	0.7487773085663213
chr3	156509630	156509961	332	*	22.751533665837776	0.0167452041799652	0.16640031326040494	0.7922233882136533	0.9382486717664472
chr3	156535102	156536135	1034	*	198.34456263432347	0.04114098528997092	0.10981741200536882	0.6366374010125895	0.8748012825353059
chr3	156541135	156541521	387	*	36.41174031038419	0.07653982715306823	0.16907094919045765	0.36614284937905717	0.7148126179385069
chr3	156546082	156546281	200	*	10.745413811025081	-0.034844814023433514	0.17478005497205576	0.5153297789070767	0.8143613564329987
chr3	156551854	156552026	173	*	42.08215732872874	0.01845674459576858	0.15154880227254705	0.8216305964076805	0.9481928908400021
chr3	156554750	156555647	898	*	734.3708866366242	-0.1620582697219301	0.08306232058362109	0.027717067865680747	0.19338580630359276
chr3	156605696	156606568	873	*	132.51851114326303	-0.09322399561005186	0.1292388826456913	0.32138988713771965	0.6782823093790645
chr3	156614537	156615145	609	*	22.953666780597832	0.012560971208367125	0.16498467144723802	0.8522234056355149	0.9578919041685054
chr3	156615596	156616153	558	*	48.16215364982733	-0.021780651430895526	0.14848337592547928	0.7962815913864925	0.9396716719223029
chr3	156621062	156621265	204	*	10.60619718170539	0.0028503575206607597	0.17024722170821752	0.9599228596890822	0.9899069252925041
chr3	156673943	156674951	1009	*	808.4412087731283	-0.05012920200584942	0.06710902074104046	0.41960341888381725	0.754536876167211
chr3	156675459	156675703	245	*	85.93990315421829	-0.0834037858503961	0.14449565044196627	0.3739158094862701	0.7211180814893996
chr3	156681073	156681366	294	*	38.82040269499943	-0.4721063514424493	0.3727732859798535	0.010921147375750097	0.11020857222335824
chr3	156711902	156712218	317	*	17.669096346451706	-0.004571624352830936	0.16538927573432163	0.94215234803729	0.9849374051969738
chr3	156784148	156784496	349	*	138.07380380852916	-0.03881888657462151	0.1262896195989741	0.6662336598238578	0.8882285094156296
chr3	156788107	156788596	490	*	131.55871019572754	0.025533426923111335	0.12137165254408057	0.776708342733896	0.9324774704635185
chr3	156793017	156793233	217	*	16.396357927789758	-0.1345461091547374	0.23180275875639306	0.08032584396406701	0.3493147221859085
chr3	156816069	156817453	1385	*	475.10158208495653	-0.08196675134970649	0.08653521366726818	0.2809567972649053	0.641221180349194
chr3	156825923	156827013	1091	*	507.30638520695584	-0.1590292219696298	0.08713190489642876	0.03730615396831196	0.2283652793719947
chr3	157077503	157078403	901	*	155.65170397251532	-0.3689177295935458	0.161768892485341	0.0031421169539753084	0.04984260030913774
chr3	157081656	157082115	460	*	190.92890906578978	-0.2355317224354426	0.13746960359641439	0.024945596038394812	0.18186576874004595
chr3	157088573	157089497	925	*	417.3484564699085	-0.02171335063599214	0.08682018093791119	0.7745329131507165	0.931806979104904
chr3	157113916	157114079	164	*	15.93946741987238	-0.05126555968472542	0.17524195155231198	0.4255761864817405	0.7586333621450424
chr3	157122124	157122534	411	*	28.665775668486482	0.1638099644945259	0.23898130891634886	0.0861488582939852	0.3622291524925954
chr3	157128234	157129558	1325	*	135.82261231203904	0.18063365813803553	0.1449250076284712	0.08280572463780204	0.3552005810832088
chr3	157129886	157130836	951	*	93.60604657007156	-0.118625338449422	0.1528539379500085	0.23190287836314583	0.5886600749590891
chr3	157135793	157136014	222	*	16.150545161288882	0.004070753786416458	0.1668043277648835	0.9483870481019636	0.9869224479832253
chr3	157137357	157137922	566	*	73.85605790292678	0.029265960236448275	0.1395997178874798	0.7413040267331783	0.9193778560336395
chr3	157151759	157151915	157	*	20.428773801593543	-0.09768639956366834	0.19707341379458698	0.17375706845195593	0.514494717095877
chr3	157159306	157160845	1540	*	694.1650078442665	-0.01824211711742551	0.07561977588801637	0.7820445917655485	0.9344367684088303
chr3	157162728	157162889	162	*	59.85718445998246	0.008253815453786268	0.14417409784027396	0.9241802098656965	0.9803518222963922
chr3	157174631	157175467	837	*	653.929379890543	-0.10159653154000725	0.075305505594035	0.13588842609976262	0.4556521460657402
chr3	157201773	157202106	334	*	18.699597808664077	-0.11261967915014269	0.2089127217135247	0.1294059561525873	0.4450601216888972
chr3	157239032	157239563	532	*	112.39365630720536	-0.043369380465720204	0.13046518684158837	0.629362038799351	0.8712023299197678
chr3	157248661	157249001	341	*	23.10217394261438	-0.04986134261522168	0.17018476588499787	0.48403973008897727	0.7965639120580501
chr3	157271447	157271761	315	*	18.247312567919142	0.013271272482016164	0.16532135080904556	0.8411984736046342	0.954144544947178
chr3	157317777	157318498	722	*	36.342442069491895	0.09436787968412662	0.17817787074017571	0.27470247668031034	0.635367035833317
chr3	157326976	157327283	308	*	25.95154299929261	-0.027626514770841763	0.16147263598705117	0.7080934897786149	0.9061875994267544
chr3	157335801	157336012	212	*	19.30326602894934	0.035437838320808386	0.17041293421672274	0.574383145749721	0.8450719782448176
chr3	157347854	157348065	212	*	18.660495017367552	-0.045373649579962136	0.17143082833309106	0.4968648905343719	0.8041436331893369
chr3	157354823	157355147	325	*	16.828733593278173	-0.015283898437814664	0.1674395944330276	0.8036121797859496	0.9420946867704975
chr3	157359934	157360567	634	*	173.0760326933066	-0.07512061784565605	0.11962126117178232	0.4137656439032779	0.7506997908901374
chr3	157369846	157370662	817	*	238.31279274437844	-0.2853969927258126	0.12683906247935653	0.005630825115517477	0.07263797695849393
chr3	157417233	157417776	544	*	40.359970204784815	0.01787329082990131	0.15418593229038077	0.8230229025487295	0.9485375407181527
chr3	157418107	157418384	278	*	8.772580671351191	-0.004249564200347313	0.17233128393935127	0.9288181163936287	0.981377916735236
chr3	157436654	157437060	407	*	69.02553710002036	-0.20391928267875323	0.2109690219827466	0.07586421105425713	0.33830878401402437
chr3	157437404	157438710	1307	*	282.66413041893213	-0.10891057276763891	0.10541948718077204	0.2067793667589244	0.5579432275918162
chr3	157447151	157447315	165	*	35.90469672653069	1.8448018797457527e-4	0.1543311037231193	0.999256936432241	0.9997276539992336
chr3	157499442	157499960	519	*	43.520574321150384	0.10670827257252155	0.17990688393204435	0.23901063775828907	0.596773429147191
chr3	157503138	157503701	564	*	70.77595963037068	0.028964352350244697	0.13910354825232862	0.7447631540837293	0.9206236900758169
chr3	157532548	157533017	470	*	62.436616058631756	-0.03667377853910594	0.147564143520073	0.6684273480529725	0.8891215091455298
chr3	157572530	157572980	451	*	37.43421747553494	-0.02996700420007553	0.1566494070525557	0.7067398597432938	0.9056953667631303
chr3	157581967	157582248	282	*	44.052523135095946	-0.004000089734059244	0.14918980804647314	0.9599547507026318	0.9899069252925041
chr3	157606493	157606957	465	*	69.70872532827559	0.0182075354210975	0.139546638760888	0.8369581256348732	0.9530535706291959
chr3	157618165	157618594	430	*	24.785417714578013	0.0038997386567989263	0.16409824432205147	0.9552615226741377	0.9888174922515365
chr3	158091649	158091928	280	*	14.241398605838263	-0.015768674110896778	0.16824278288243683	0.7929539665893146	0.9384572455294002
chr3	158105095	158106109	1015	*	221.80888576314527	-0.2915787875680297	0.13368781822582124	0.006358523689448553	0.07859050380111718
chr3	158106601	158107202	602	*	129.2471323708006	-0.3341009289076856	0.16969605196559284	0.007524280564410941	0.08743150443167239
chr3	158109972	158110730	759	*	406.25801287798174	0.023458748733938963	0.08503834564298314	0.754819721990561	0.9241199666270736
chr3	158161050	158161337	288	*	8.855105323994344	-0.0519829479361515	0.18265192252076784	0.29274185905758604	0.6527667464986535
chr3	158167868	158168512	645	*	52.90617278983389	-0.12407149929998898	0.18473069690027913	0.1910112963611659	0.5384436898146294
chr3	158313489	158313591	103	*	21.5379112486545	-0.07044223935752779	0.17839435301493822	0.33597122355939746	0.6906302321714763
chr3	158434526	158434824	299	*	44.665296926164075	0.07059525911773692	0.1651412980416458	0.4056418314424501	0.7448061406441951
chr3	158539541	158539675	135	*	18.31519829254131	0.06251737464258127	0.17701613614267897	0.36967122120183815	0.7173748039105794
chr3	158570820	158571411	592	*	418.3193144996951	-0.15229070300614073	0.09657555347862706	0.06510179544457818	0.31171863867725985
chr3	158644338	158644854	517	*	397.70338580700474	0.01460514056551526	0.09197335673170795	0.8538203396923351	0.9583306890459442
chr3	158659800	158659967	168	*	31.352804734165375	-0.08312036360206329	0.17740819431393068	0.3025742583066189	0.6620857901044755
chr3	158672337	158672830	494	*	36.61960970372046	0.024984512208170585	0.1566849115322442	0.7483554348465746	0.9218114500113227
chr3	158709659	158710026	368	*	17.214578978806028	-0.04017224238352761	0.17219733136409412	0.5200594987684015	0.8171960155489766
chr3	158711936	158712152	217	*	18.808378377958963	-0.03810203946085351	0.16938157682206484	0.5716386286079421	0.8438500205795839
chr3	158713310	158713514	205	*	16.961381745026536	-0.035485770464847015	0.17162803058265533	0.561007587894171	0.8387595227392012
chr3	158718491	158718832	342	*	72.30836384401792	-0.248901195979351	0.2173711118884385	0.046216046409402294	0.25884373749953854
chr3	158722998	158723247	250	*	48.30057547068682	-0.45317176541969306	0.3160101630801456	0.009587781812677536	0.10180052309344646
chr3	158725345	158725598	254	*	17.770927317396467	-0.09520511443964957	0.19798144839209642	0.17074906120481226	0.5096952922777117
chr3	158727687	158728188	502	*	43.863193191526115	0.02987437611337177	0.15337893501721186	0.7160444851660823	0.909339752680147
chr3	158746864	158747289	426	*	18.19304211993348	-0.01827619462017237	0.16660478788618932	0.7741831830639718	0.9316540108845314
chr3	158791250	158791616	367	*	35.06270878611542	-0.08977124125229881	0.17653920530398193	0.2901470813495143	0.6501161256777206
chr3	158795073	158795312	240	*	22.02328109400202	0.06176480755669943	0.17359105960168658	0.4002373466115235	0.7411423492592275
chr3	158801698	158802581	884	*	288.6038571496378	-0.09576816752862975	0.10066879167017148	0.25306337982597793	0.6120042363149799
chr3	158808637	158809085	449	*	27.960072333471135	0.7987801761465824	0.4374943418935182	0.002341991965226965	0.04109841569164512
chr3	158845898	158846206	309	*	21.69663048496888	0.09939076303286808	0.1942309934099678	0.20267669861644386	0.552823018912131
chr3	158918001	158918328	328	*	38.285889628866876	0.027355527134515948	0.15801105076131683	0.7237883291298223	0.9125293185303255
chr3	159187662	159188003	342	*	16.232231937131846	2.3109907949726365	0.5266641063356599	5.963733953623331e-7	6.351046808067166e-5
chr3	159260158	159260529	372	*	24.23075218534634	0.015297363868742534	0.16313750802723373	0.8251928116535462	0.9491466221321417
chr3	159266910	159267066	157	*	16.588309442649667	0.20667308334581738	0.34913181018739764	0.022459165821322905	0.1705451264627349
chr3	159586598	159586994	397	*	34.971504770673626	0.2785062685402443	0.33541081117569216	0.03500600434815494	0.22025273422775904
chr3	159616302	159616655	354	*	51.20219366121733	-0.006692920611540783	0.14761723376039518	0.9363571369049111	0.9833976303466146
chr3	159620975	159621290	316	*	30.8375280369488	0.007326376235150593	0.15746210419723605	0.9242067278271094	0.9803518222963922
chr3	159634988	159635504	517	*	14.272547380979939	-0.05370353636084117	0.1794578037357126	0.3537278568494653	0.7047836108024933
chr3	159637968	159638436	469	*	31.902423627278214	0.06615296011271751	0.1715180214555647	0.39150083508158146	0.7349076501427241
chr3	159669064	159669457	394	*	20.941541087859363	0.08840993726256391	0.18879196468868448	0.23356245156978636	0.5903797462403418
chr3	159672859	159673002	144	*	31.802380422836503	-0.002023322060738997	0.1561612672170441	0.9780428908896392	0.9944778955305921
chr3	159711600	159712180	581	*	44.350019080454715	0.029328990021030052	0.151477426390833	0.7265035799811379	0.9136231632387477
chr3	159726393	159726759	367	*	15.461197250439257	0.08183477685812415	0.19004016719407768	0.21894987135756228	0.5737224487807043
chr3	159732226	159733129	904	*	153.21809210940395	0.08017709817082531	0.12358312234411349	0.38377639554068227	0.7288022082637556
chr3	159733344	159733733	390	*	57.871401927248876	0.06570657776191857	0.15901059041103843	0.4443223111186557	0.7716029585602414
chr3	159763005	159764695	1691	*	835.0953545604367	-0.18626756416098944	0.07774854360579199	0.007878071729566834	0.09001066264860298
chr3	159765067	159765914	848	*	327.06523078229856	-0.04681272137544298	0.09361847193023785	0.5566057498481926	0.8364823105943812
chr3	159775372	159775761	390	*	27.891979269038476	-0.18146515866662238	0.2687346603512645	0.05809075485031773	0.29313533009407794
chr3	159787181	159787567	387	*	49.666684320736806	-0.06249987405053393	0.1603847159776519	0.45613859610040697	0.7792335267534121
chr3	159787834	159788385	552	*	36.70718617947013	-0.05259218610083571	0.16157592681266095	0.5180403227438006	0.8160930096196827
chr3	159796839	159797028	190	*	11.742107293682924	-0.005013453330087944	0.16935372669289447	0.9278110236158569	0.981128759025696
chr3	159799029	159799310	282	*	21.69204514802528	0.5966948734956163	0.5496244164722452	0.008687009680926411	0.09564353945476516
chr3	159805065	159805553	489	*	104.14947966791011	-0.05043945212394105	0.13648917534105137	0.5795264166942558	0.8474184738877252
chr3	159814191	159814548	358	*	12.842384985873208	0.037064943561216694	0.17386866344076096	0.5198469141214885	0.8170496848793174
chr3	159818421	159818719	299	*	19.378749853728515	-0.0020818680455140627	0.1653418737198243	0.9725642122067835	0.9929890937673301
chr3	159824315	159824624	310	*	71.76768162571642	0.2495550434273001	0.21219514309068868	0.04524624668836224	0.2557931419892725
chr3	159825348	159825502	155	*	22.02027883762069	0.03618122406532816	0.16621662580684862	0.6074434579884023	0.8610010180212231
chr3	159828590	159828864	275	*	29.760160340948936	0.021245399021666757	0.1595530788874351	0.7797568311102736	0.9336231563685984
chr3	159852951	159853472	522	*	93.7746808813393	-0.192859732871574	0.17394344003455006	0.08336392691686952	0.3560313192382092
chr3	159854491	159855071	581	*	245.9098875266329	0.13407439087059128	0.1198780637054048	0.14810459722957367	0.4753054999170667
chr3	159864983	159865173	191	*	16.83684618212962	-0.11207508285172844	0.2109914125109564	0.11754251960514653	0.4241232288908807
chr3	159872300	159872970	671	*	112.48667628826186	0.1580569908509994	0.15397508798872178	0.12701293758723906	0.44124070851837083
chr3	159877921	159878379	459	*	27.480500755938113	0.07546026801178454	0.1770064621501902	0.32611125645228556	0.6819037898555405
chr3	159884750	159885096	347	*	29.546143680408356	-0.1741249057355495	0.24576655118470858	0.07953836029270368	0.3472300401313627
chr3	159911254	159912050	797	*	24.57226287391138	-0.0945977768979048	0.19037243481914012	0.2279424847591769	0.5842141246539246
chr3	159928716	159929944	1229	*	232.20535070591208	-0.05398421355696549	0.10638334360593005	0.5311325877172878	0.8232655105126384
chr3	159964172	159964696	525	*	57.34725193183381	0.12926277318873536	0.17652798638137315	0.19344572344742775	0.5415141531798237
chr3	159982508	159982715	208	*	15.650925748657617	-0.04941249081160699	0.17558090187890754	0.4322961138491982	0.7632095968089303
chr3	159988454	159989266	813	*	235.3723833637327	-0.15219328379059163	0.12304126737457297	0.11062331981937186	0.41164912899897876
chr3	160003645	160003979	335	*	76.22694973006307	-0.05870997886237689	0.1423089000775994	0.5209323474199135	0.8176720517247049
chr3	160006466	160006842	377	*	77.45330158622133	-0.0916004990592002	0.15044067744013254	0.33463615605383007	0.6894758133645431
chr3	160032114	160032656	543	*	57.632725610935495	-0.017389629413770598	0.14457267388660416	0.839284721507661	0.9536200919731223
chr3	160210831	160211352	522	*	26.8719635905355	0.13783286049194196	0.2187919617682912	0.12205009426591643	0.4326545797321512
chr3	160225171	160226290	1120	*	130.5762862940952	0.25414903119555043	0.16019223341679778	0.026936467538083635	0.1900873687028875
chr3	160398982	160400364	1383	*	548.8026426428297	-0.1374842128730773	0.08131184344631114	0.05789018177042494	0.29263038536206765
chr3	160413710	160413914	205	*	55.84880581923979	-0.08661049556998202	0.16199416343439302	0.3455159089152154	0.6982045311218634
chr3	160435151	160435470	320	*	7.291616335147684	-0.024226893853925895	0.17648525127405934	0.565586202017283	0.8410336312601889
chr3	160437118	160437337	220	*	11.620823864726932	-0.0034326252917782595	0.1702019156320372	0.9475691021990972	0.9866258386092287
chr3	160449283	160450083	801	*	519.2035083133095	-0.12665518927551916	0.08529332223904816	0.09113686959347644	0.37367681727701874
chr3	160450925	160451130	206	*	55.898107224812605	-0.1840850658406833	0.21354977960901636	0.09562329262393945	0.3823750922669362
chr3	160460149	160460393	245	*	15.30655430564402	0.06345508048070007	0.1813045703778243	0.32225364850234506	0.6789464939581127
chr3	160485340	160486315	976	*	87.34065638490722	-0.2747384561588074	0.20155332891554165	0.029658561192061388	0.20099301004193493
chr3	160564542	160566362	1821	*	726.1152057817814	-0.16776589761376576	0.08057797973324848	0.01965595222414545	0.15728519462810295
chr3	160677020	160677146	127	*	9.290421976694265	0.02093801898651173	0.17297031483790987	0.6840190934226902	0.8965759478230014
chr3	160707476	160707677	202	*	22.762237556401754	0.05599135101787547	0.1734981976042914	0.4197805867812122	0.7547154998459977
chr3	160754655	160756284	1630	*	491.6308170241678	0.382989328277869	0.09254384340728955	6.118842530709171e-6	4.315509811530422e-4
chr3	160941995	160942175	181	*	17.556743278267124	-0.0254410540730129	0.16758575715667237	0.6914490509862881	0.8996878484256027
chr3	161038753	161039163	411	*	25.659126639937874	0.8931459552880184	0.4275857797400114	0.0013636928724311997	0.02826961165413954
chr3	161220987	161221764	778	*	342.9007127905114	-0.1346896683768629	0.09992500432598843	0.10807275610918171	0.4066710562612192
chr3	161371489	161373160	1672	*	59.90768413605871	1.2242116509310246	0.26325839543377755	1.8481568782458282e-7	2.3411040898105808e-5
chr3	161409147	161409300	154	*	28.302729450571793	0.09157903094868321	0.18392353060519595	0.25426664208889826	0.6133588995257525
chr3	161540714	161540909	196	*	9.851077315592892	-0.10317136841843055	0.2170144478639513	0.03968612532356391	0.23655643433996784
chr3	161560385	161560620	236	*	18.72188052745552	-0.003215858412411734	0.16624650488772627	0.9555381548431563	0.9888537144180432
chr3	161851934	161852407	474	*	36.33410313158885	-0.023443293684373676	0.15565103287786033	0.7658322405829925	0.9279310912005706
chr3	161854232	161854777	546	*	52.162718826435096	-0.06748806904397273	0.15611907862692603	0.4461269490375539	0.772813090612584
chr3	161914666	161915028	363	*	53.85903067502009	-0.0014116672200289986	0.15028654957429857	0.9848657567714626	0.9962663351838169
chr3	162075538	162076055	518	*	17.85393759314206	-0.31552619861151526	0.6668824718621963	0.015757258481339846	0.1381321281421479
chr3	162204027	162204254	228	*	7.489528262001011	-0.11075135095617071	0.22575464112613108	0.02434246846667722	0.17898677016386486
chr3	162295142	162295871	730	*	95.35210030302413	-0.013577231999755997	0.13182464019659168	0.8775134783132894	0.9659168651436401
chr3	162367904	162368631	728	*	21.50658113603556	-0.007611518678014938	0.17477922986885175	0.8405247172882233	0.953908556821504
chr3	162370125	162370447	323	*	16.868528474587812	-1.6614276022202017	0.5274506624317343	7.850039954661291e-5	0.00341677402771153
chr3	162377688	162378086	399	*	14.772678444349854	-0.4926927466058187	1.6694429285893309	0.011282820150473676	0.11236250943480411
chr3	162390938	162391220	283	*	32.69362577814377	-0.7351781214059853	0.3764778513199403	0.0023042123337496424	0.040650325377022505
chr3	162394474	162394854	381	*	15.100478699344308	-1.805227830465785	0.6086266371528145	1.1348256502267459e-4	0.004533228222945189
chr3	162437598	162437851	254	*	10.80378647336206	-1.0275294912318487	0.8792507528138768	0.005732892395950356	0.07338269962113239
chr3	162439242	162440218	977	*	42.775895373394064	-1.5912738385765701	0.314851888698113	2.0551979275394466e-8	3.5843470956911242e-6
chr3	162461705	162462096	392	*	13.390325429005843	-1.8353853868387373	0.6287163661232145	1.550460605060028e-4	0.005785441585648602
chr3	162489948	162490136	189	*	21.90797379663138	-0.0933186916020954	0.19058455829003004	0.21926421295123955	0.574033986608864
chr3	162492411	162493073	663	*	28.425809117742183	-0.152152519851696	0.22996193460920614	0.09913040245608187	0.3889701640452194
chr3	162514992	162515395	404	*	13.070387832070086	-0.11356607699514419	0.224578013771334	0.037629286066547224	0.22945331890756065
chr3	162568229	162568393	165	*	12.475605424351752	-0.10722043419065828	0.2133902289950928	0.09549417955796217	0.3821791793899221
chr3	162575765	162576112	348	*	19.33223841126435	-1.0529581941332378	0.5354445475677421	0.0017931716327533721	0.03417239824635071
chr3	162577379	162577937	559	*	20.928572688463618	-0.6325237268921086	0.6735327507358543	0.009076875941595501	0.0983721629824767
chr3	162579600	162579794	195	*	18.473358380515254	-1.1028117269283877	0.5243821216487661	0.0013644037274810634	0.0282721720293434
chr3	162583108	162583415	308	*	22.47756588018709	-0.5849285576761888	0.5996545303476384	0.008765506365562796	0.09618268353576993
chr3	162586401	162587000	600	*	48.011464573459925	-0.22524227013833853	0.27556613668747687	0.05138780937245315	0.2752233363893807
chr3	162589391	162589625	235	*	11.16335196015232	-0.2640960689683171	0.6311103824038659	0.008323315082894411	0.09325746313832195
chr3	162590080	162590468	389	*	19.450992365311606	-1.3374480056978306	0.6286607288493883	8.217682455883802e-4	0.019957732283309524
chr3	162598546	162598889	344	*	44.65658877680761	-1.1229583770677507	0.30886073569252265	1.4548103548993443e-5	8.881169795593835e-4
chr3	162599529	162600490	962	*	276.98643062187614	-0.5651446715189715	0.12390601751370166	4.4770228471637043e-7	4.9484209703708035e-5
chr3	162698047	162698234	188	*	13.089814363985917	-0.11531574323517856	0.21915785750645062	0.08547001846774288	0.36086543015969147
chr3	162708963	162709354	392	*	37.35544098675274	-0.14668411744142545	0.21555663573347764	0.1176388905326603	0.42426064398253316
chr3	162710589	162711042	454	*	20.913771990588387	-0.04871188405567351	0.17218486048876913	0.47141923257791474	0.7884545461464276
chr3	162719648	162719984	337	*	27.691967476242617	-0.08038875066587711	0.17915530615619138	0.3024275664909274	0.6620053712212207
chr3	162984772	162985033	262	*	12.72780967091544	-0.040380480737563944	0.17496460472614078	0.4837804043436186	0.7964010491602195
chr3	163018753	163019470	718	*	20.974554212775907	-0.37395076397983157	0.6691676667084911	0.015516428674666625	0.13684874704398525
chr3	163043085	163043539	455	*	21.452349478173062	-0.03806529124247598	0.1700004815081287	0.5540732539400791	0.8350478447989191
chr3	163361353	163361863	511	*	54.91156375186357	-0.2926149757911615	0.2755156583564892	0.0323321770377275	0.21110987621317842
chr3	163490144	163490588	445	*	35.22517370955885	-0.05257611047471295	0.1647665891230344	0.498950773281916	0.8055534211374884
chr3	163622480	163622745	266	*	39.005690981261765	-0.19503755830743003	0.24402555266970027	0.07658051151982612	0.34005915242274815
chr3	163785776	163786065	290	*	19.25988417187496	0.0010910931881885622	0.1657009478858448	0.9877869415540419	0.9970240977542325
chr3	163916773	163917267	495	*	35.38557986305718	0.03227864251993963	0.15900112122004728	0.6748867919343426	0.892216773780513
chr3	163939989	163940267	279	*	12.405966256432082	-0.07357240380758284	0.18880338179091338	0.22464156581381978	0.5801558114242629
chr3	164004267	164004526	260	*	13.992712733313772	-0.09659138678808056	0.20335339522543516	0.13245705085334442	0.4501975093972507
chr3	164024643	164025188	546	*	23.675375400346365	-0.026761087676738883	0.16328776406808435	0.7064055499837791	0.9055445836897414
chr3	164207957	164208333	377	*	30.860428695165524	0.07096423032003747	0.17106099950638823	0.383951553463056	0.7289529480589454
chr3	164208930	164209467	538	*	23.882498017810796	0.015513781796864298	0.16244215229650724	0.8272667463888232	0.9497489155675173
chr3	164332716	164333487	772	*	31.485432300412562	-0.05518250255869335	0.1659267156043026	0.48305240405390965	0.7958530216003082
chr3	164360905	164361648	744	*	65.01546246040394	-0.12773118728966792	0.17749805452025108	0.19160654552161063	0.5392350837205033
chr3	164451125	164452182	1058	*	273.2659721341342	-0.6114508907985727	0.12486506313661273	9.273337241114709e-8	1.3069420536799872e-5
chr3	164457586	164457809	224	*	47.97130308916558	-1.0616860383532192	0.29766802715722196	1.676272094315551e-5	9.90039207311978e-4
chr3	164458835	164460030	1196	*	170.28993458134272	-0.08190864413831817	0.1276294026704118	0.38121951019544353	0.7269459670024689
chr3	164460795	164461173	379	*	53.15789785077125	-0.12672817156718094	0.18345083945296892	0.1903726427198687	0.5375390817757831
chr3	164465095	164465606	512	*	77.63567300977391	0.06736347362382777	0.1458132813786964	0.4615770337053298	0.7830631154395088
chr3	164467052	164467334	283	*	90.67175603155556	-0.23752966840410397	0.19472245361600674	0.048173915310010716	0.265223674216465
chr3	164470230	164471075	846	*	169.45673412708496	-0.06345175244382223	0.11682446709132331	0.47877169664991753	0.7934602274992804
chr3	164478198	164478734	537	*	24.954206800589915	-0.10538988712035234	0.19625992837940712	0.18833683374813678	0.5351754963470181
chr3	164510149	164510410	262	*	7.306886600972267	-2.114480537041331	0.9245740673073661	9.737808200832394e-4	0.022493724357204457
chr3	164514522	164515742	1221	*	38.54499847970602	-1.3886486295687537	0.3283605297100246	1.1780292466925178e-6	1.1184423432774693e-4
chr3	164532174	164532608	435	*	34.069067907499864	-0.2844313143841285	0.4059644859724467	0.025305273324851683	0.18343226927616868
chr3	164558822	164558952	131	*	9.019261228041717	-0.0373968360367327	0.17689799635596792	0.46525812448678006	0.7848545603123728
chr3	164567379	164567677	299	*	7.151694288417254	-2.3741745519446136	0.9490806836319086	5.986234572227611e-4	0.01591991128461117
chr3	164806135	164806446	312	*	18.069459883467964	-0.1461357669461569	0.2446409140769264	0.06841289719970761	0.31993481134329405
chr3	164903551	164904488	938	*	84.51444107965843	-0.15850707973082706	0.17857871283418508	0.13303631737059857	0.45089148181555716
chr3	164951185	164951849	665	*	92.7275388917054	-0.3844452213231372	0.21181788945982244	0.007286530857161983	0.08572290503396984
chr3	165185679	165186131	453	*	57.30601375739788	-0.08586392121869757	0.1639700697670766	0.34367750564469063	0.6967711307975153
chr3	165195473	165196419	947	*	37.5538581888691	0.01292650201555826	0.15459988012903256	0.8714739531899022	0.9642424256712586
chr3	165196723	165197027	305	*	28.18537897124713	0.07051801618418327	0.17416152060858395	0.35949245216212705	0.7095825463859393
chr3	165206838	165207248	411	*	77.83419970356023	-0.05513552301516032	0.14601870515794246	0.5357060022758846	0.8254584731372461
chr3	165254906	165255101	196	*	10.7946228437781	-0.052063995519893005	0.18075672130989	0.3431289954505919	0.6963483182474794
chr3	165339896	165340022	127	*	17.50341485559493	0.050803567656001324	0.17369887432910608	0.447799492425931	0.774080746522603
chr3	165342419	165343341	923	*	33.740152277401975	-0.04563772042981828	0.16282233352017264	0.5577722676538093	0.8370628061031921
chr3	165354671	165355518	848	*	15.710495879441357	-0.1195230799792138	0.21940548132637272	0.0968486368700639	0.38437214495271144
chr3	165459902	165460605	704	*	23.112772567515126	-0.9099937129082973	0.5476991569282873	0.0027344704719904304	0.04552139145927559
chr3	165642875	165643800	926	*	178.2843484069483	0.03335400163813678	0.11505100023222882	0.7069130716165153	0.9057364890946464
chr3	165805794	165806569	776	*	62.4797697227682	0.26275906289385187	0.2313985577688957	0.04018698411374553	0.238375917906001
chr3	165884012	165884747	736	*	41.28329505627637	0.08736195714129473	0.17325914351807706	0.3071286190579317	0.6656790919054658
chr3	165896032	165896181	150	*	12.001478250467523	0.05827819602306886	0.1811357176768271	0.327548283667558	0.6833545751237419
chr3	165917698	165919021	1324	*	283.64766593725415	-0.4878391142557759	0.11749782246585853	3.6464868407256475e-6	2.8471284237104527e-4
chr3	166258091	166259053	963	*	44.292646292127785	-0.009500639583865612	0.14969685988946047	0.9068753294641555	0.9749208528647234
chr3	166560369	166560912	544	*	12.879614726198033	0.03445178144353892	0.17411850734542064	0.5296119524500951	0.8224255548725398
chr3	166810856	166811457	602	*	25.89805630740695	0.03430476746940567	0.1646438181901571	0.6312583431377408	0.8721693251310657
chr3	166932042	166932393	352	*	20.183690871052	-0.03483638572395982	0.16696063884132195	0.6124609345183076	0.8634192410830513
chr3	166984583	166985365	783	*	44.86449331794158	-0.045040521573963016	0.15366602028187526	0.5959678075244956	0.8551348376634381
chr3	167078108	167078548	441	*	23.903317946667215	0.00933756601743202	0.16182983951990115	0.8845470168599006	0.9678823607115034
chr3	167380027	167380511	485	*	58.440132121720936	0.3280125007664667	0.25860851019340925	0.022797656108209028	0.17210349152167212
chr3	167684534	167684683	150	*	14.418862739316557	-0.01723890363862747	0.16913018754573086	0.7706793923849271	0.9300533480117497
chr3	167734494	167735810	1317	*	1273.5006952230601	-0.06335268784803816	0.06050299520506481	0.2642449414823015	0.6237973645912749
chr3	167741056	167741243	188	*	46.92819612732143	0.07067070814127369	0.1611486561937791	0.41876262809818465	0.753982624878721
chr3	168047272	168047539	268	*	70.91633246128208	0.013044328459205529	0.13852778137439936	0.883201372709234	0.9675961567523557
chr3	168071513	168071952	440	*	27.36230351442004	-0.06401469048766394	0.17340111041381576	0.39721321645008933	0.738789846666949
chr3	168094785	168096641	1857	*	1228.7876327825547	-0.13320689299157285	0.06530590090859215	0.027898363920465064	0.19414414294387228
chr3	168165592	168165962	371	*	36.58603297422334	0.007210412611647349	0.15800647978034096	0.9234793750414763	0.9800719079572489
chr3	168211273	168211653	381	*	19.337805071062352	0.11248025015999658	0.20593995494863102	0.14612337801976577	0.4722608251180261
chr3	168248745	168248901	157	*	18.312763012797433	0.6908015791017867	0.5945389551726327	0.006801634674400641	0.08207632413259078
chr3	168249106	168250324	1219	*	194.51321374460235	0.9860000960603148	0.13620943166782873	2.9747173360496323e-14	1.8357629016591934e-11
chr3	168996751	168996929	179	*	10.764164196749677	-0.02618951404217193	0.17491008178771328	0.5736110315071762	0.8446588701738713
chr3	169026959	169027112	154	*	4.842692275206704	0.030881931611938918	0.17904886228552763	0.41156156056912296	0.7488601749711776
chr3	169112249	169112491	243	*	26.778491336494554	0.01810518147106975	0.16185772652417765	0.8003513354924967	0.9411384393193976
chr3	169146274	169146639	366	*	22.2192537000508	0.9191111484735641	0.4791684913019493	0.0018553108897404285	0.034920142662835225
chr3	169147138	169147811	674	*	45.078518374067585	0.5704938275120622	0.32892197967265513	0.004481468998254826	0.06297409165537736
chr3	169149260	169149741	482	*	115.94486634206596	0.19489682081637066	0.16549679680213142	0.07629777013650747	0.33936705184099153
chr3	169218444	169218614	171	*	12.638255133567164	0.0465253426924574	0.17655522951674515	0.4255897121936824	0.7586333621450424
chr3	169241718	169242928	1211	*	79.89224666815552	0.01136225700269641	0.13456227280834332	0.8995139439188555	0.9726536477768473
chr3	169661557	169662800	1244	*	171.79495135001483	1.0591385643844444	0.14897487615031083	6.678849965347643e-14	3.804612810733627e-11
chr3	169663110	169663548	439	*	36.89399439146128	0.7032049729659421	0.3393644473556983	0.0017957788072565468	0.03420008339335213
chr3	169668383	169668865	483	*	26.644925475945655	0.06590002306467045	0.1731600234884937	0.38314673439768143	0.7283805467348431
chr3	169669016	169669538	523	*	102.9170879334896	0.549043083520075	0.20540205145280216	5.656766297527703e-4	0.015280093945827428
chr3	169763025	169763266	242	*	138.85354051235532	-0.06701171270339559	0.12424661154111104	0.46359788199948426	0.7841871790425329
chr3	169764375	169765289	915	*	337.9862897842064	-0.1919674879441	0.10632587345855311	0.02974033157064368	0.20124311021981875
chr3	169769291	169769757	467	*	201.95966475201914	-0.10312905949723979	0.11971434222533442	0.2619740340509099	0.6213759396237292
chr3	169771861	169772385	525	*	179.263739156388	0.06203454396872354	0.11765884720218729	0.4888348736558474	0.7996163747871357
chr3	169772694	169773783	1090	*	519.0025792330578	-0.11515022799726615	0.0905475680824166	0.13976263465075578	0.46170170503391117
chr3	169813723	169814283	561	*	46.84640123362619	0.6904170494547881	0.3235576915044044	0.0014839694615331512	0.029969209991872876
chr3	169846986	169847135	150	*	10.776875600174638	0.10131265446901576	0.21016257842133096	0.09711165273006271	0.38482900798451747
chr3	169863492	169863841	350	*	28.50989863925557	0.06740851507410245	0.17269770710356416	0.38972373537757476	0.7338410962609678
chr3	169880170	169880565	396	*	22.235822128262118	0.06809138130777681	0.1779793719684871	0.3415656263150555	0.6951195750366533
chr3	169966418	169967417	1000	*	334.3716842191723	-0.1591295812837793	0.10514296312585579	0.06888959297524928	0.3210412433594842
chr3	169998754	169999082	329	*	11.421053915129141	0.06955585255114528	0.18922400550882698	0.21414231074833487	0.567565850784708
chr3	170021221	170021359	139	*	11.741335759688589	-0.007744610338186095	0.1697894854620963	0.887030585408231	0.9687024441393715
chr3	170037513	170038539	1027	*	92.52300638569298	0.120662765386126	0.1504303462867278	0.2244754451134608	0.5799601625387253
chr3	170078632	170078916	285	*	15.001118657964211	0.057226299398496064	0.17892533184034434	0.3608205528913779	0.7104752402725567
chr3	170117274	170117451	178	*	22.82820301879119	0.0019342237512526745	0.16210523519803738	0.9797777033405549	0.9947742726115655
chr3	170128980	170129486	507	*	24.25579376448355	-0.09589269648010626	0.19169454450392237	0.2082201632385877	0.5595890525517492
chr3	170180866	170181999	1134	*	315.5837450120055	-0.03590348892099943	0.09591356154952554	0.6577017352517747	0.8843704877782453
chr3	170188973	170189657	685	*	74.81432769985175	-0.02227851804995835	0.1369824410639088	0.8012470600534886	0.9414495319057512
chr3	170221956	170223130	1175	*	781.994181990038	-0.20497422150006003	0.08573306878138293	0.007243634440486459	0.08538654722910148
chr3	170258198	170258885	688	*	34.85914560483382	0.08685617229688815	0.17401242965385563	0.31336551062647516	0.6712056929097449
chr3	170310061	170310599	539	*	195.68944573219568	-0.06150111941502548	0.1120005543598851	0.4862348197843736	0.7980075336368784
chr3	170330369	170330877	509	*	26.461829938877187	0.5015074483503796	0.5044758891717027	0.011947041364913837	0.11656369783407262
chr3	170343779	170344248	470	*	65.3237347227983	0.08367258822381161	0.1542336991039967	0.37105916420553936	0.7185092926050742
chr3	170346864	170347031	168	*	53.33972855356372	0.02046757757943025	0.14754152386660277	0.8110716786977575	0.9444816426300381
chr3	170356676	170357895	1220	*	1004.5840200504608	0.0017940548637429717	0.07203743457406855	0.9767240633879348	0.9941523077220623
chr3	170358063	170358554	492	*	168.9397882224653	0.13670800893389184	0.128646800769931	0.1567555886172417	0.48864006443410796
chr3	170365820	170365997	178	*	13.801843037952683	0.0947536065426867	0.20080846716353426	0.1440028871538773	0.46861608464496785
chr3	170414203	170414597	395	*	31.622027515313533	-0.004452003596862753	0.15802699013086932	0.9513205483488942	0.9878182422298293
chr3	170438169	170438479	311	*	19.86629851706212	0.02527637130817993	0.16761145692116017	0.6916091637073987	0.8997554837739863
chr3	170483550	170483838	289	*	31.25997484211106	0.07727074170752209	0.17745822842974435	0.32167745909896006	0.6784098052863592
chr3	170499678	170499867	190	*	34.63938551647221	0.014813463584694608	0.15576324370380654	0.850668547218614	0.9574193637481949
chr3	170553960	170554246	287	*	14.007919791352089	-0.04448750783309456	0.17487402075823963	0.46059921781007773	0.7826348177659999
chr3	170564032	170564448	417	*	53.358769338499954	-0.3912178286837653	0.2900967444183624	0.014209969523985216	0.12946039330402015
chr3	170572892	170573140	249	*	13.90652705522122	-0.027899407452435077	0.17126220177938895	0.6335950883169057	0.8732677139267714
chr3	170614474	170615043	570	*	47.00323503733216	0.043277917889986695	0.15588174546825806	0.6066964304638025	0.8604615868999357
chr3	170622737	170623131	395	*	31.738486651275203	0.284183395101114	0.35342476757216823	0.03393347309833446	0.21654005013061278
chr3	170689263	170690023	761	*	218.12463329715396	0.020526309960632542	0.1156934042914235	0.816048115719946	0.946310701748695
chr3	170690304	170690641	338	*	54.65163087731289	0.09342937824140628	0.16324692602729596	0.3152335364148854	0.672793064772065
chr3	170703039	170703543	505	*	20.01386564483802	-0.012472067709565394	0.16695025440503064	0.8371546160169681	0.9530535706291959
chr3	170714293	170714823	531	*	36.009549367482606	-0.10463554004825167	0.18756684074890345	0.21652605242349204	0.5706207042739916
chr3	170726111	170727538	1428	*	182.0709677869695	0.011793807702983813	0.11315491065723705	0.893485411386558	0.9706243967456029
chr3	170734214	170734869	656	*	52.985768255378105	-0.12931974730024667	0.1895948437964635	0.17482000274053516	0.5157701720399026
chr3	170741203	170741604	402	*	53.265605327426904	0.04483511188248914	0.15139515078613697	0.6039420707660761	0.8589649632167825
chr3	170745218	170745718	501	*	87.28716166214299	0.2417849556131872	0.19442575657349234	0.046401146867112726	0.2595180857516882
chr3	170751156	170752264	1109	*	282.8563698571573	-0.1272698011780001	0.10516057769868893	0.14205455087508073	0.4653975875449246
chr3	170802294	170803299	1006	*	194.61053885484588	0.16197924123485274	0.12728351582483258	0.09662631720617434	0.3840122268723419
chr3	170809103	170809773	671	*	111.67716160137155	-0.03388140109623125	0.12590902869302253	0.7068124942786606	0.9057184190365888
chr3	170811912	170812265	354	*	65.33164589370975	-0.05615415846601565	0.14544286190719458	0.5333652060004872	0.824350386708667
chr3	170862636	170863125	490	*	44.870147970445174	0.0839160209832519	0.1720480282242077	0.3289014524340554	0.6845015289739925
chr3	170864479	170865167	689	*	59.77124833534103	0.12038770386236411	0.17504539781172632	0.21765398364465494	0.5720754487993752
chr3	170869736	170870946	1211	*	515.111472740475	-0.05004094701568709	0.08522839474980906	0.5037501744968758	0.8081011172555786
chr3	170907734	170909108	1375	*	648.5221093245119	-0.21857486506069143	0.08924756980274066	0.005409194975340989	0.07081161401564487
chr3	170961690	170962297	608	*	52.8466919016399	0.01188452744544757	0.14708123104390033	0.8885071855227833	0.9690410238289089
chr3	170977800	170978936	1137	*	143.88128911437596	0.2605726238431806	0.1556428825330857	0.02205218664818074	0.1686649766272351
chr3	170999630	171000183	554	*	127.64223189002827	0.1868540499615879	0.15375101052468174	0.08155901440867996	0.3521761774450787
chr3	171000336	171000619	284	*	29.737035427786477	0.04827176901191915	0.1641652061947216	0.5322242889927078	0.8239279562167621
chr3	171001959	171002629	671	*	135.06124780839235	0.07990033698157485	0.12701269625276224	0.38969352912114896	0.7338129240493326
chr3	171015611	171015745	135	*	12.967226774646768	-0.0266136214317889	0.17395299707737114	0.5886546656998235	0.8516036613597888
chr3	171018413	171018894	482	*	33.34236417227402	0.064382763448331	0.16832457521483016	0.4202248982762984	0.754985972288692
chr3	171028020	171029417	1398	*	183.4329408226575	0.05342528943366031	0.11080601027811006	0.5429069181091106	0.8298352876496528
chr3	171045255	171045844	590	*	51.942732692971006	0.0739396156501897	0.16306177702043312	0.39477860704459333	0.7372465216356345
chr3	171049578	171050273	696	*	90.39935244818766	-0.017714569622973703	0.1314938362405881	0.8426102557866402	0.9546877706340416
chr3	171055525	171056142	618	*	26.618052493543647	-0.01652775082573135	0.1609954077720603	0.8184785278524416	0.9470450253942155
chr3	171056500	171056836	337	*	18.966866871523393	0.0114117937795002	0.1646823402165571	0.8636903337381184	0.9616081338680482
chr3	171089414	171089885	472	*	27.755391401147087	0.17876811955429261	0.25588798281813646	0.07325051627457986	0.3319478653864657
chr3	171102027	171102238	212	*	14.24166047903341	-0.07061862642043734	0.18660228128693696	0.25433049895756427	0.6133717921586125
chr3	171113822	171113971	150	*	20.79010801796343	-0.03889447227413795	0.16884778699426312	0.5634352644445662	0.839808739123605
chr3	171129911	171130090	180	*	13.432261747062205	0.08434224228958935	0.19418190267577515	0.1830796109633918	0.5277655176385403
chr3	171130624	171130828	205	*	15.974063343628345	0.03097309918546815	0.17190827025708424	0.5886152484981748	0.8516036613597888
chr3	171133019	171133182	164	*	7.485130539348881	0.006471614936862092	0.173107882377921	0.8908251100604141	0.9698575551379247
chr3	171143046	171143347	302	*	26.347863525837177	0.020531508983911855	0.16323078084778309	0.7727123866645687	0.9308032304377464
chr3	171168059	171168507	449	*	261.20581057281817	-0.3139837331057097	0.127631610853078	0.0028454127942429156	0.046753837705164655
chr3	171173783	171174096	314	*	24.067183573806656	0.002668770699052117	0.1606039065555924	0.9715448177674127	0.9929043646633395
chr3	171183008	171183393	386	*	22.345312730985896	-0.007955406792290122	0.16514574458720763	0.9003040634347659	0.9730129955422997
chr3	171187784	171187954	171	*	41.10317301557966	-0.0991603687011982	0.1771754406909577	0.26524358618123994	0.6248994269939592
chr3	171192167	171192743	577	*	68.7051244581119	0.9601387827552865	0.23075824048084767	1.8319061698032695e-6	1.6091189678205342e-4
chr3	171200293	171200909	617	*	19.097297093183897	0.1087533748176369	0.20572989200759947	0.14606588360114425	0.4721990077039267
chr3	171257784	171258088	305	*	14.540291858308358	0.09530045360666176	0.19990109208325035	0.15583312432338361	0.4873590574937386
chr3	171283524	171283924	401	*	17.9496945156204	0.050656240643708564	0.17528112225783027	0.4314714184691364	0.7624898555681194
chr3	171284319	171284940	622	*	84.72597668227885	-0.0482678882483937	0.14037331131281758	0.5901705344269619	0.8524065700455794
chr3	171306719	171307303	585	*	30.084995239513994	0.012853240532970878	0.1581301928017419	0.8660419419128998	0.9623804907809385
chr3	171310149	171310294	146	*	19.82198739804831	0.079396368673704	0.18538516070870717	0.2591105613601785	0.6182114709468586
chr3	171324000	171324363	364	*	21.078113028294474	-0.06392772312732573	0.17969699658619118	0.32659662429829034	0.6824063661145562
chr3	171328660	171329047	388	*	25.103156616779856	0.06471780507666414	0.1739551289966302	0.3911920905034568	0.7347132975769689
chr3	171351700	171352155	456	*	30.505414836354692	0.010093166338483357	0.15836782200206584	0.8951564526310062	0.9713966683686255
chr3	171382455	171382627	173	*	21.77960077280782	0.02352433902448194	0.16729848085436755	0.7097440609580641	0.9068412875428854
chr3	171396079	171396279	201	*	14.087784781607226	0.04743298056013271	0.1773093269267254	0.4117999360256408	0.7490910014538413
chr3	171447399	171447631	233	*	27.884708210987554	0.027763235042601597	0.16414652461210227	0.6903033200255089	0.8992962045275347
chr3	171460202	171461306	1105	*	462.2951864248189	-1.0502589548498764e-4	0.08222092445221506	0.998338977787836	0.9996577189487931
chr3	171523856	171524414	559	*	146.87194304471035	-0.0885236386483233	0.12700138932760316	0.34249104741285724	0.6960367234274805
chr3	171538466	171538790	325	*	29.792335149585593	0.149220511327988	0.22793619880821564	0.10038066684495012	0.3916253516708621
chr3	171569534	171569927	394	*	19.455236267034866	-0.04645691660670274	0.17201094651219764	0.4893492383132536	0.7999907042889872
chr3	171614647	171614795	149	*	19.42656064102195	0.009924419981869544	0.1656414613682042	0.8773431340817619	0.96591098624597
chr3	171640582	171640887	306	*	21.9226175804762	0.06040413127607627	0.17544153058765133	0.39114963292422444	0.7347132975769689
chr3	171646446	171646648	203	*	20.05228586378231	-0.007028329542624521	0.16405882042798484	0.9144063022533366	0.9778157482627313
chr3	171704111	171704263	153	*	21.649677459413788	-0.007846504478912655	0.1633194559959468	0.9063838557970103	0.9747967277366579
chr3	171772546	171772741	196	*	28.90363735442506	-0.01306695709227499	0.15957975552149192	0.8573123404280222	0.9594902724532204
chr3	171789116	171789354	239	*	15.812611995917258	-0.07142517029104763	0.18410854198537654	0.27884479640201415	0.6392760034265498
chr3	171791675	171792196	522	*	13.126760465439315	0.06172640154725122	0.18203431362747463	0.3125914136706019	0.6704694259854528
chr3	171809542	171810815	1274	*	631.0443849237322	-0.10839389399665135	0.08286658863595923	0.13930779401462526	0.46107541642596306
chr3	171815981	171816436	456	*	106.67741227897037	-0.06415159543465243	0.13425172302679056	0.48615735383646363	0.7979754247287422
chr3	171822700	171823175	476	*	22.23440042953498	0.005650486872305312	0.16442557323341525	0.9322970384162041	0.9824029260848974
chr3	171824762	171825215	454	*	30.96673105795251	-0.07123298176661187	0.17155269193950323	0.3740896748713581	0.7212683269429264
chr3	171829883	171830422	540	*	172.97002519665045	-0.0923189883207975	0.11980409622471654	0.31467076405138167	0.6722514951510233
chr3	171834330	171834445	116	*	28.83019900828574	-0.007838127120450624	0.15800035574195864	0.9157220253183245	0.9780436450505323
chr3	171838291	171838684	394	*	33.40683851827652	-0.06538475487044867	0.16895178186643942	0.40791114608827905	0.7463653700477946
chr3	171843249	171843403	155	*	11.086569967702019	0.02120418030122635	0.17257276908696118	0.6904918974148084	0.8993471528536005
chr3	171851706	171852051	346	*	17.302452543376326	0.047629216120029384	0.1736294925979858	0.46408196470436297	0.7842504191376432
chr3	171863002	171863456	455	*	43.85479336101809	0.17278491098179613	0.223004541072429	0.09630675692419768	0.3834416943189914
chr3	171865325	171865787	463	*	40.74467235276482	0.09293507758392758	0.17281210812149758	0.2982969028489489	0.6580275729617646
chr3	171874260	171874723	464	*	91.29513935167277	0.08626524981990709	0.14195497688254768	0.36109451960614003	0.7107126298219509
chr3	171874830	171875300	471	*	43.45596959818942	0.20019439858329052	0.2449886556464046	0.07574744859116689	0.3380752259304695
chr3	171875899	171876479	581	*	63.23778112049301	-0.06578268709612119	0.1534881111764941	0.4623256411052285	0.7835047053152157
chr3	171883606	171884194	589	*	25.16575804479186	-0.02779083432995592	0.16390233308032243	0.6970236961808918	0.9022517345680641
chr3	171932054	171932902	849	*	27.873676426151725	-0.044704990547031094	0.16551136105579126	0.549408603928777	0.832815552020584
chr3	171936212	171936801	590	*	27.67590536672334	0.07047432487723289	0.17327487155636165	0.36795571732526533	0.7162477477934492
chr3	171960967	171961233	267	*	15.162912877351442	-0.012668620991981988	0.16775910150224552	0.8324387176390953	0.9513825344077086
chr3	171967107	171967645	539	*	11.486660201821302	0.05272008699047645	0.1802211292714398	0.34990628905449267	0.7013643497379721
chr3	172039411	172040966	1556	*	623.0138102922651	-0.1285519212329464	0.0855279452109103	0.08585336652398928	0.36165723902051483
chr3	172066154	172066773	620	*	41.45893467630108	-0.22531307893577682	0.2640901243599757	0.05591098429540873	0.28716423223982573
chr3	172076290	172076486	197	*	15.514930784275863	-0.042534671479905944	0.1736792355937026	0.4947680542275728	0.80289617106688
chr3	172095285	172095482	198	*	16.464946030311566	-0.03185413509310574	0.1696236553506524	0.6123883012798441	0.8634095710174082
chr3	172103820	172103991	172	*	20.190892264815265	0.04538741728046533	0.17260154644674214	0.49428490753111576	0.8027086259727001
chr3	172104554	172104733	180	*	24.820628693269995	-0.057936997284018896	0.1712339661560891	0.4359458257369702	0.7656197895709892
chr3	172129840	172130708	869	*	157.84552898929806	-0.04108818128872665	0.12398752467026491	0.646607651027995	0.8795723145590478
chr3	172137965	172138311	347	*	40.849890703533575	-0.02738778231310186	0.15341240205500747	0.735350448199602	0.9168325169248333
chr3	172138790	172139132	343	*	46.33793791418818	0.026190025752746475	0.1500961747508233	0.7575551582214379	0.9248495525623294
chr3	172140475	172141020	546	*	152.38658906290533	0.4697772823729465	0.1690760044861828	5.172111003069314e-4	0.014295845488845419
chr3	172142631	172142862	232	*	37.443768224781216	-0.014630690968385353	0.15561147104869433	0.8506590344939324	0.9574193637481949
chr3	172152808	172153928	1121	*	146.19244141280993	-0.350795049819137	0.17080272102026184	0.005474187990167406	0.07126511859383453
chr3	172160009	172160523	515	*	26.054829177616156	0.0022472647421190057	0.1601971012973826	0.9761926779489634	0.9940499862016423
chr3	172169034	172169770	737	*	51.5606283374144	-0.11144776816941465	0.1784661722755161	0.22944031768224993	0.5857705709342103
chr3	172181961	172182631	671	*	35.65476288251936	-0.02967518382902577	0.15625860113972911	0.7083978362889761	0.9062518184972828
chr3	172194810	172195240	431	*	55.5781741492736	-0.10477669540577554	0.17258992722813887	0.2563338642428301	0.6153845947259523
chr3	172200961	172201977	1017	*	208.91617270256233	-0.09355201922827494	0.11223952132989906	0.2931752837903306	0.6532490336013266
chr3	172208897	172210161	1265	*	65.71511129320263	-0.01679100451893786	0.14489744600713636	0.8425477194599208	0.9546877706340416
chr3	172280487	172280678	192	*	16.411032487136062	0.0992994929925312	0.2015312752898573	0.1561969347529489	0.48792092882965526
chr3	172289629	172289848	220	*	18.098707259536045	0.019920686417324543	0.1664421943477563	0.7623081857800734	0.9266170347786107
chr3	172318010	172318453	444	*	14.768502860249969	0.008045575534710428	0.16959338221621315	0.8891616151064415	0.9692369536310781
chr3	172332342	172332932	591	*	63.00469120575195	-0.07178775213872088	0.15047972477197957	0.4372805817313301	0.7666345950585824
chr3	172338697	172338895	199	*	20.58635783663174	0.07606454691026432	0.18286276975333005	0.28580197824957315	0.6456899088428931
chr3	172341594	172341773	180	*	37.60125687215547	-0.01230614735457606	0.15833876726720716	0.8664139160054725	0.9625588149300426
chr3	172467234	172467680	447	*	13.5658758898443	0.050616180028656345	0.17728403912545884	0.40610670847910246	0.745105643092235
chr3	172476985	172477748	764	*	99.58876814033528	-0.03649314310604425	0.13334614069818154	0.6841272849210613	0.8966009753547721
chr3	172490250	172490577	328	*	31.531392513651085	-0.03464076013971663	0.16289664542970092	0.6345896750902613	0.8737872421673492
chr3	172541271	172541703	433	*	55.53434812454393	0.09535291290257615	0.16404670794618384	0.31677815454245495	0.6740903054834227
chr3	172550455	172550979	525	*	50.16854040228932	0.12759950640647802	0.18054984574632674	0.19468699535305134	0.5431684639914375
chr3	172562915	172563376	462	*	21.882738022906963	0.07811204769625223	0.1832342764096059	0.27605965319324655	0.6366421390007512
chr3	172596047	172596399	353	*	56.790082422360996	-0.11529252460276801	0.17404987359158525	0.22776674182772186	0.5839191521755596
chr3	172601309	172601513	205	*	9.640872904387292	-0.06191770472219693	0.18541938080149295	0.25232342259544704	0.6111376239266738
chr3	172626263	172626740	478	*	28.66900366258469	-0.05244087047420845	0.16634159509976953	0.4965879845657981	0.8039974299288895
chr3	172635660	172635843	184	*	8.943571412465218	0.07569598910564787	0.19361807296420253	0.16234637983344113	0.4970028407461828
chr3	172658877	172659782	906	*	275.58660903318713	0.03633078746366556	0.09770413028441936	0.6571447147203795	0.884230052590692
chr3	172666687	172667333	647	*	84.0729768428114	-0.026289949481285137	0.13670337045484166	0.7652126352933841	0.9276985571868118
chr3	172673065	172673571	507	*	93.47544555474373	0.017970618090333436	0.13099941117680067	0.8415471974049415	0.9543039747617218
chr3	172675723	172676042	320	*	17.33974340366174	-0.0022387348436166223	0.1658265709025201	0.9699148122836543	0.9923889211500715
chr3	172710775	172711702	928	*	626.3400599756096	-0.065934797419404	0.08019155237541324	0.35786017905109596	0.7082057955047553
chr3	172749317	172749500	184	*	126.29260793761688	0.08552181337909293	0.17486632957004142	0.30545160014500544	0.6643815193067442
chr3	172750245	172751216	972	*	859.3636582765544	-0.07513129171935286	0.07403854738262385	0.26542001684665784	0.6250397603249577
chr3	172836546	172836689	144	*	28.088603623492794	0.0851026614023171	0.1825937263275493	0.2695657503709645	0.6295088515200616
chr3	173009232	173010497	1266	*	204.72737195266436	0.07352673911808698	0.11843073973346491	0.4191360179542381	0.7542369084934448
chr3	173395164	173395950	787	*	109.71946458303115	1.1223243203741384	0.19175163946189602	2.1960497921381443e-10	6.075169814337106e-8
chr3	173397648	173398285	638	*	41.91834636817576	1.881803753029932	0.32504136659667815	4.0388307127810053e-10	1.045221160081022e-7
chr3	173451437	173451875	439	*	16.889419737295288	0.9007707817873569	0.6035568923342889	0.004016888301522264	0.058734789440438924
chr3	173529179	173529496	318	*	24.083158210735164	0.07456655179899178	0.1797301629401723	0.3104054402177764	0.6689376135146011
chr3	173584898	173585796	899	*	48.50598914610526	0.3923258291793595	0.35968201770092334	0.015426204684392346	0.13634742482290998
chr3	173819946	173820166	221	*	16.503300917908827	-0.09816691740011159	0.20046826550267663	0.160394383696331	0.49429647917121167
chr3	173872050	173872203	154	*	17.989791209725777	-0.9388043432452681	0.5502357758485755	0.003006215916494675	0.04835612573046932
chr3	173993430	173993618	189	*	12.348314523260688	0.0126697788651047	0.1694483611521841	0.8270835237414814	0.9497275712190136
chr3	174090784	174091095	312	*	22.693261266260834	0.029973708369048006	0.1640518544111383	0.6756141677708725	0.8925550028265193
chr3	174101376	174101532	157	*	18.367589640345262	-0.20215754360940585	0.32753656345345117	0.030123997807419717	0.20271685956368682
chr3	174330241	174330678	438	*	44.35805258992149	0.00899436401392427	0.14992939142602163	0.91529250847706	0.9779932690000052
chr3	174355589	174355743	155	*	15.011519156457018	-0.008253473949787477	0.16800350896357974	0.887188351134524	0.9687620592004449
chr3	174439742	174440066	325	*	49.88927614825089	-7.843013856724965e-4	0.14828796423018548	0.991423197416207	0.9978886942307182
chr3	174440788	174441677	890	*	416.3923037038164	-0.051381235852454	0.09021833963608845	0.5086683721311486	0.8107081129302333
chr3	174500891	174501154	264	*	10.015706181157336	-1.4723260577435193	0.7663689494107666	0.001975120413522609	0.03648250524371356
chr3	174529306	174529741	436	*	21.634381700941177	-0.0724520195586896	0.18191487862646824	0.3020502267468697	0.6616126962273853
chr3	174862209	174862568	360	*	20.556646888480856	-0.6929712453916762	0.5600632025985355	0.006560464831585604	0.0803029255946062
chr3	174891448	174892056	609	*	22.328656820529375	-0.07484168356326247	0.18638790280577638	0.2403576751700587	0.5982129145135007
chr3	174929039	174929297	259	*	17.64889822581614	-1.3493625461569292	0.5191917268357263	3.9785056241632813e-4	0.011770581282846443
chr3	174932083	174932249	167	*	8.61285063636338	-0.04600781710918326	0.18042846630025158	0.34659195231828677	0.6990030288650035
chr3	174937572	174937762	191	*	8.579355896291057	-0.08382222159125621	0.20166118162403052	0.07626358417517275	0.33929400770634977
chr3	174943472	174944743	1272	*	42.16228605140472	-0.42228782549912525	0.3590991808768211	0.015040285391581316	0.13414854809636198
chr3	174949478	174949844	367	*	22.46319012280354	-0.091111257416233285	0.18936642479193755	0.2254257507146839	0.5812842205971851
chr3	174951136	174951350	215	*	25.200089258283974	-0.06431800444333075	0.17373437253191815	0.3875997148391012	0.7320753398456987
chr3	174955520	174956039	520	*	43.073509558251914	0.1291415622908471	0.1905395025368598	0.17857057668760587	0.5212351679293846
chr3	174956965	174957363	399	*	11.527337166886344	-0.09571799241258092	0.20540807628957827	0.1090988901623863	0.40875887350936335
chr3	174965097	174965303	207	*	7.491897727757338	-0.1604968747947393	0.3005476916083426	0.002653111012884901	0.04456991513746307
chr3	174973612	174973748	137	*	22.183321433764974	0.014454130091650086	0.16359886722832606	0.8344988737923379	0.9520986225468928
chr3	174986819	174987046	228	*	10.079274719730748	-0.11822266693867733	0.22682006332821503	0.053338509836942535	0.2802921222987061
chr3	174988953	174989218	266	*	10.336808097339528	-0.09054543423712981	0.20421651303595909	0.08921211194862289	0.36908171032641474
chr3	174990728	174990927	200	*	7.484478662359446	-2.8029272599760273	0.9778603918498654	2.2993120005637913e-4	0.007753312280430009
chr3	175002725	175003233	509	*	43.785530057708684	-0.06748803996572851	0.1614491335484378	0.4338161239255735	0.7644263896733006
chr3	175036971	175037929	959	*	32.69452697079909	-0.2877497401102799	0.3509658184361736	0.031610512565873126	0.20833977759213132
chr3	175055250	175055603	354	*	17.759080643000072	-0.17475130694012683	0.27895124357365486	0.0469576487392672	0.2614259670494471
chr3	175064504	175064781	278	*	16.34627079140812	-1.9069485918935885	0.5405110775233254	2.5308597878501782e-5	0.0013879950938032132
chr3	175087269	175087428	160	*	7.733255277853219	-0.11399374138548116	0.2281726662540853	0.026835159042919388	0.1896995252330961
chr3	175093708	175094064	357	*	19.432278115065277	-0.08820905816716822	0.19139559529380187	0.2097350207929883	0.5616629000261136
chr3	175131709	175132270	562	*	11.110751049958415	-1.1726472348083614	0.7473035265409402	0.003561173202017031	0.05442732264349605
chr3	175179218	175179416	199	*	11.686359870512325	-0.07765277093113561	0.19336615003612295	0.1768572008897271	0.5186177151037136
chr3	175208321	175208621	301	*	17.37160570634432	-0.19838606122435545	0.3235771341611721	0.0326762238368588	0.21219377706564813
chr3	175254986	175255145	160	*	9.131486698595776	-0.2111421122599955	0.42711015098540495	0.004260769703934062	0.060912286841414275
chr3	175258861	175259233	373	*	19.996121514741713	-0.019249907513645182	0.16490353449413447	0.7731575634919328	0.931028089215567
chr3	175270161	175270845	685	*	65.38211303045702	0.03630841346647559	0.14808538370247626	0.6751074940241159	0.8923123552952962
chr3	175338796	175339050	255	*	16.05640990390065	-0.11527085371925201	0.21806177665303575	0.08421737129320064	0.35811319102767414
chr3	175347018	175347354	337	*	13.303593444313007	-0.17031472843623746	0.2914033603868055	0.0292652104637994	0.1994357513761076
chr3	175743679	175744118	440	*	14.186950166383337	0.014591494076205755	0.1689995652167531	0.8075964873913885	0.9435108119565593
chr3	175891572	175891937	366	*	12.041481674655525	-0.0026307097479707597	0.16983116277430824	0.9600040871286113	0.9899069252925041
chr3	175940254	175940751	498	*	42.51511331237766	0.013179360302978775	0.15066177475269107	0.8727270375612654	0.9646485359425202
chr3	175940892	175941167	276	*	18.13145761504536	-0.027767172332648745	0.1670667304428587	0.6750732222963189	0.8922904398117515
chr3	176016187	176016559	373	*	8.099143113276948	0.02545520147834355	0.17581033666265336	0.5640817377297861	0.8400431462961722
chr3	176361425	176362767	1343	*	89.1165086019839	0.036587980046488305	0.13341474278365267	0.6857138908951097	0.8972840118631366
chr3	176514331	176514517	187	*	12.323547784517	0.057102333926982524	0.1817990801315895	0.3177565384923619	0.6748751261295043
chr3	176814366	176814571	206	*	30.183567162041275	0.04340616902512628	0.16228523019641172	0.5776649836637624	0.8464290575646342
chr3	176872853	176873018	166	*	15.225238853745504	0.016796339994905964	0.168143270316267	0.7834512381965852	0.9347940108808461
chr3	176939137	176939306	170	*	49.11482437252735	0.11057743531556469	0.18099754926020573	0.22460946106992033	0.5801335616801637
chr3	176950905	176951034	130	*	12.564687966461392	0.09524850551409755	0.20343024840085416	0.1224968055397911	0.4333800430775236
chr3	177050845	177051018	174	*	20.374166789442015	0.005199704126203538	0.1651204891043548	0.9380467315502661	0.9838393455352296
chr3	177151093	177151556	464	*	22.48040793189144	-0.05484050378697107	0.17431416723900958	0.4259859508743963	0.7588731512683842
chr3	177197135	177198082	948	*	227.65381690281106	0.0036616119689227376	0.1061664326791529	0.9665729592640256	0.9914607867370984
chr3	177249096	177249787	692	*	47.133957368332666	-0.07505379827215422	0.1616194362814234	0.3938018755419469	0.7365845537260117
chr3	177284445	177284814	370	*	22.077246260630776	0.009621882235209338	0.16244485481371115	0.8919108187160636	0.9701014314796679
chr3	177300044	177300653	610	*	32.02862676457479	-0.04760178791340684	0.1625703731388172	0.5470954433302258	0.8318130769053733
chr3	177345391	177346082	692	*	273.84170488104087	-0.06904517270352788	0.10245320137721327	0.41423742805500785	0.7509922413600516
chr3	177358376	177358868	493	*	128.8017926156567	-0.04467186166915683	0.1301327535149153	0.6169531260188589	0.8656773743391705
chr3	177359509	177360287	779	*	355.0246294174915	-0.05444230198318772	0.09210897991056595	0.4918607197459522	0.8015902933726238
chr3	177379162	177379312	151	*	22.241989347097412	-0.05318123613459088	0.17192948197833038	0.4563658650189109	0.7794003581911578
chr3	177443524	177443798	275	*	18.000796530461063	0.1434088016225786	0.24062453594461902	0.06756569418511899	0.31796533924307524
chr3	177478545	177479174	630	*	37.175752695813394	0.7390117218892364	0.3635567401655124	0.002000609779176569	0.03676989386237256
chr3	177483246	177483379	134	*	24.476314440527723	0.057438961361584	0.17217594599971583	0.4300763595995259	0.7616563171937302
chr3	179015489	179015955	467	*	63.93172392971309	-0.061495753666404716	0.1489512284114986	0.4910438262965165	0.8010471564062804
chr3	179037305	179037805	501	*	47.039130122719996	0.11590489431620841	0.18535590431152893	0.2049801697778937	0.5558930089491988
chr3	179071215	179072348	1134	*	251.76334364176466	-0.08418150642006061	0.10507316489052834	0.32632989404086765	0.6821580151389319
chr3	179098426	179098970	545	*	61.10182943452529	0.1279897182606466	0.18522634034077645	0.18241558201616667	0.5267345679747565
chr3	179100685	179100908	224	*	20.21247977557884	0.11112005581114887	0.20404403026622914	0.15179378145524047	0.48093152944545753
chr3	179105192	179105335	144	*	15.452775602684072	-0.04541601618290401	0.17389362670619707	0.4675622690794663	0.7863010631899877
chr3	179147118	179149160	2043	*	582.8979394597047	0.04417629288013925	0.0773003937204432	0.5273677923097659	0.8210850734535843
chr3	179261114	179261740	627	*	140.29352403422425	-0.3466839634399926	0.174756500412571	0.0066710311482972295	0.08114047247981335
chr3	179272459	179272653	195	*	14.24894358340527	-0.025056837859118043	0.17135175816108253	0.6627285162476247	0.8867852306235852
chr3	179315904	179316306	403	*	49.752897711039886	-0.08500024534708013	0.16342536463365245	0.34624346856537586	0.6988132446802323
chr3	179322521	179323791	1271	*	780.4576738592976	-0.05682255618288499	0.0793215788582878	0.4216434031316252	0.7561572233315578
chr3	179347373	179348214	842	*	407.8771382054214	-0.11245579456883288	0.09644198534131754	0.16929497543749458	0.5076565859513635
chr3	179421629	179421797	169	*	17.90360213806551	-0.020471981459961514	0.16794615086651965	0.7384665512282198	0.9183986106731769
chr3	179450931	179451994	1064	*	457.53205738193526	-0.14911433033297175	0.0938847430353635	0.06352105496520537	0.3074299478494294
chr3	179464225	179465032	808	*	59.26905836187753	-0.030845313192304644	0.1453753573488607	0.7033471989254512	0.9043722080243094
chr3	179476324	179476610	287	*	25.277214865483558	-0.028408642615702574	0.16382395526183502	0.6876717327484752	0.8981395262975613
chr3	179527008	179527358	351	*	26.878896369148567	-0.04064214108187085	0.16539778311863687	0.5813521686216114	0.8486150763571227
chr3	179562596	179563732	1137	*	1196.748010871007	-0.052704335690427026	0.0705648521763581	0.4140847843065205	0.7508684385295631
chr3	179604306	179605090	785	*	432.5491109212885	-0.08336021538373643	0.0879366583686494	0.27555034132773293	0.6361817571577097
chr3	179644427	179644639	213	*	10.168213745053338	0.047503257140884665	0.17925436877417192	0.37828909706287095	0.7246984192653104
chr3	179652468	179653792	1325	*	409.2894373880323	-0.21582316130020043	0.10043647071999587	0.011718168271484072	0.11509077511365466
chr3	179713624	179714417	794	*	41.00765186253432	-0.0017782735643553627	0.1523893914650385	0.981152464644399	0.9950488939451599
chr3	179715973	179716607	635	*	32.533735385229726	-0.3262522347883031	0.3789073367335553	0.026041628703615524	0.1865878927353614
chr3	179750725	179751033	309	*	27.439931785536142	0.03876703300781432	0.16575042541720128	0.5894834544216356	0.8522369254987305
chr3	179760891	179761295	405	*	28.96265885725734	-0.06515402974524623	0.17147393208635409	0.3957942272924031	0.7379778968453942
chr3	179768122	179768430	309	*	26.352454399786662	-0.07022172713379692	0.1744689935868321	0.3592610895856899	0.7095543112804487
chr3	179811555	179811969	415	*	54.652435866120555	-0.0309298499181866	0.14722915139799117	0.7187868282524215	0.910701311239837
chr3	179841109	179841357	249	*	16.643493995763624	0.03558805988963998	0.17034006348094222	0.5780304262932062	0.8466083549318919
chr3	180036584	180037416	833	*	25.78528770061503	0.6280297142432294	0.5036614630433714	0.00727165278485077	0.08558059721887144
chr3	180595078	180595214	137	*	16.453804033517596	0.09459732942301466	0.1971984540532525	0.17410488883530742	0.5149351788610815
chr3	180601734	180602640	907	*	577.2744747333077	-0.06636047420840496	0.08087513984618182	0.35975157831298643	0.7097993182010319
chr3	180679158	180680310	1153	*	158.235240144175	0.09768435231941269	0.1250109834434975	0.298041212305345	0.6578073583644795
chr3	180881170	180881472	303	*	19.98006657207724	0.06569468479480073	0.18134872775640676	0.3191021254737517	0.6761674461525875
chr3	180912095	180912929	835	*	496.93353935684337	-0.12274216009001841	0.09069661864185165	0.11872957337228257	0.426447973050581
chr3	180989324	180990112	789	*	356.72943111989014	-0.10022102297510539	0.09978781714320559	0.23125394080720157	0.587880859135202
chr3	181700543	181700920	378	*	53.651273261868376	0.16535695810690884	0.2058571492341858	0.11517919513135985	0.42009533224061923
chr3	181702042	181702341	300	*	47.2997472110364	-0.01877151268925761	0.15029969018149164	0.8185189451649317	0.9470450253942155
chr3	181709667	181709916	250	*	25.509832576124243	0.040341520108763566	0.1647420310503155	0.5874695621419967	0.8512912176583369
chr3	181711532	181712091	560	*	63.2389425042556	1.1553653182468206	0.24298442369037046	1.2183223657485388e-7	1.6290154510135773e-5
chr3	181712628	181713309	682	*	40.29157862874292	0.8317139120800557	0.31715929541472637	4.367286447025185e-4	0.01264110142939151
chr3	181782218	181782714	497	*	22.567134020733814	0.06100572284958029	0.17659643521429308	0.3710397220035986	0.7185092926050742
chr3	182028115	182028494	380	*	25.090569315629025	0.039138249988394554	0.16599925164639298	0.5863827472520893	0.8509316027902185
chr3	182078416	182078612	197	*	39.52623926732535	-0.0655357671368181	0.16362985671868205	0.43782207011847873	0.7671229140481585
chr3	182083186	182083532	347	*	36.51748807401852	-0.09861064774815818	0.17912739669360558	0.25642322700377607	0.6155001996527083
chr3	182086286	182086497	212	*	27.451225107894064	-0.273236383072688	0.39105293006447217	0.031501693080928365	0.20793850327427782
chr3	182092517	182093141	625	*	70.91851609886207	-0.04023188887099715	0.14107112466422814	0.6512730903035777	0.8815656432132917
chr3	182117536	182118390	855	*	38.922941275347014	0.40586293120344075	0.38773158188320156	0.01522248872115702	0.13514240240451011
chr3	182212448	182213023	576	*	104.21109614959587	0.7042410451162032	0.20178485151567238	2.866635813242096e-5	0.0015348937507042816
chr3	182238011	182238723	713	*	54.69112943350038	0.07261195785465532	0.1579983002664902	0.41657407565770144	0.7527274166397605
chr3	182248512	182248674	163	*	22.0779044369699	0.03820823904884131	0.16929798108515087	0.5628595349531531	0.8395698765383379
chr3	182327091	182327623	533	*	28.28151555930513	-7.475664415031315e-4	0.15786871614312775	0.9909816166443882	0.9977825283039327
chr3	182364404	182365435	1032	*	120.6148383869058	0.16562481027260653	0.15234133942950556	0.11470618769395917	0.4191482348548221
chr3	182527816	182527991	176	*	30.372854796351685	0.015245059810893632	0.15836049851823866	0.8422704527449758	0.9545787295021685
chr3	182682166	182683112	947	*	98.93813575088598	-0.06413038639331825	0.13547594550173175	0.4762428452420873	0.7916561332060715
chr3	182683532	182683843	312	*	80.68565198571162	0.009196777391849554	0.1378021094120854	0.9173364425980772	0.9785254087529167
chr3	182705098	182705272	175	*	21.35156370534351	0.0809576983864086	0.18297226146943318	0.28051718553345234	0.6409472152772343
chr3	182710534	182710882	349	*	24.321694125898524	0.0021998446130484877	0.16142426173079366	0.9763977360918348	0.9940769873585116
chr3	182714155	182714333	179	*	39.95421108269583	0.05290788541466169	0.16068947489428576	0.515022201099029	0.8142794694996449
chr3	182792890	182794473	1584	*	359.29799657570203	-0.03539951274211012	0.09305781591184192	0.6554635961734507	0.8835730409736376
chr3	182909340	182909505	166	*	18.256731741537976	0.02419139702472699	0.16857989211052102	0.6961555246004388	0.9017220347237616
chr3	182920663	182920874	212	*	12.179311589119045	0.06251845389589569	0.18384981974687548	0.2808052597889726	0.6411067712371389
chr3	182947996	182948233	238	*	33.10043104209092	0.014533064265484069	0.15862599071181632	0.8501330155930984	0.9572786655735892
chr3	182980253	182981027	775	*	279.4130960532891	-0.19976810705311226	0.11466064517378069	0.0320460678668341	0.20990394203398824
chr3	183099004	183099825	822	*	491.7876210349978	-0.19355770269010028	0.09568733900628486	0.01899489555746614	0.1540369524900633
chr3	183116071	183116484	414	*	48.571443622213614	0.10841439744878628	0.17928358552193274	0.2348679000786857	0.5918791583811096
chr3	183122269	183122633	365	*	14.98287958968454	-0.010910700904128854	0.1677943847899811	0.8537863707905323	0.9583230135891236
chr3	183159349	183159679	331	*	35.47650848675167	0.1956896483419108	0.25094503824515924	0.0717792700945704	0.328060297724762
chr3	183162363	183163086	724	*	41.51735527043515	0.8186327882421636	0.31431490742819884	4.919121890539304e-4	0.013776700264729227
chr3	183178837	183179605	769	*	22.585230593867898	0.14717795887088242	0.23752255062498254	0.08593673544072486	0.36178133013879754
chr3	183188996	183189286	291	*	37.574044390882136	0.06903302778054908	0.16503438159584113	0.41524676148633155	0.7517011898055814
chr3	183245307	183245563	257	*	13.272933582920336	0.08285189708321461	0.19504602328608314	0.172193859342035	0.5120235678501683
chr3	183247295	183247528	234	*	17.592359290225005	0.11803545745058629	0.21692384698912281	0.10382190756888252	0.3985103809084123
chr3	183253331	183253962	632	*	19.77648897077746	0.9192224491617638	0.5471735921698129	0.0026459876009636268	0.04449465018906014
chr3	183285856	183286362	507	*	92.49956228023228	-0.120051880973999	0.15072012266801016	0.2254820530967458	0.581304775583283
chr3	183298728	183299392	665	*	39.24461554829959	0.047227165022605065	0.15796714367246648	0.5696920181777987	0.8429761097230923
chr3	183370864	183371502	639	*	53.41398694453056	0.33871836710328646	0.29162639248317146	0.022284804522067336	0.16986915595563248
chr3	183382329	183382827	499	*	35.476346722181816	0.11393684237998811	0.19498294272519145	0.1823769446752278	0.5266861903296394
chr3	183385924	183386411	488	*	32.93514736394449	-0.021364686600777328	0.1565848378032649	0.783107615071363	0.9346564176772476
chr3	183428097	183428959	863	*	33.41925778556786	1.221922165590691	0.3361519528377398	1.3449747416562309e-5	8.326820794468618e-4
chr3	183447232	183448095	864	*	307.5539575129676	0.07063709227076999	0.10188019513905953	0.40069544065783214	0.7415803031196531
chr3	183469239	183469773	535	*	34.289885164946895	-0.0824928267101882	0.17776239891978304	0.31108962003281365	0.6692946800275555
chr3	183479901	183480602	702	*	81.70393353800978	0.11587461021729259	0.16069711522787372	0.23565318088302897	0.5926520792221831
chr3	183544731	183544950	220	*	26.807591393563403	0.11617518748111448	0.2047878786389792	0.15348415583029706	0.4837650859885269
chr3	183548252	183548701	450	*	48.680614479623095	1.1361038861627668	0.29026935706861845	4.957520007784648e-6	3.646030623907073e-4
chr3	183560653	183560890	238	*	15.890643335662784	0.047249682039969994	0.17477481382196203	0.4516929724242669	0.7768786964732545
chr3	183635317	183637046	1730	*	871.3053534017414	-0.05563682580618681	0.07136208967624698	0.3941117874923657	0.7367824623388229
chr3	183697499	183698530	1032	*	318.81285035030146	-0.11804624861859175	0.1020238550560626	0.1634423097041443	0.4988498679768415
chr3	183745234	183745577	344	*	21.477299265765147	0.027815270403872248	0.165970780113417	0.6870541214462186	0.8979698420252185
chr3	183766928	183767462	535	*	103.4080466097183	0.006259009887707419	0.12840647339495992	0.9451979310437396	0.9857881852894348
chr3	183845562	183845874	313	*	22.567855078483298	0.11791197281260027	0.20593644652553084	0.14930223581571447	0.47725266774695646
chr3	183884494	183885287	794	*	490.5353491291773	-0.06872748891315156	0.08595676497698262	0.3600909037683607	0.7100405832637047
chr3	183895319	183895679	361	*	51.538316066567695	0.04538881048232036	0.1524481127789664	0.5943996922669661	0.8543354899311592
chr3	183910758	183911497	740	*	22.505069863944456	0.13282860306381228	0.22573653830543858	0.08957051571613958	0.3698654507381176
chr3	184017275	184018388	1114	*	565.8720246380641	-0.09937707196637863	0.08527265870573378	0.1837947174053533	0.5287564013474284
chr3	184040076	184040282	207	*	58.92560977930932	-0.040068707062817725	0.15020829147241552	0.6411419092385616	0.8769114390152354
chr3	184077899	184078228	330	*	20.858185389599374	0.14438227269163123	0.23086554117299776	0.0947559632892402	0.38091913069226835
chr3	184110317	184110670	354	*	27.98216434976694	0.031153903186853026	0.1627112291858854	0.670145704472136	0.8898703050377517
chr3	184128983	184129305	323	*	50.87584866293396	-0.03137922755581764	0.14895053337827344	0.7108383976260014	0.907119875104093
chr3	184134096	184134600	505	*	188.73794074529113	-0.22014383239485555	0.13621678926000516	0.03458961617065169	0.21876080267801926
chr3	184134946	184135730	785	*	255.34681599835545	-0.03060281849834182	0.10493133459930686	0.7175435707215851	0.9102292858035579
chr3	184145130	184145683	554	*	61.19532761352828	-0.00950851320062718	0.14441588261439828	0.9102143603324794	0.9762285032872643
chr3	184149822	184150065	244	*	33.35320741743175	-0.01089094630892545	0.15628496706932343	0.8870867731106503	0.9687125617819555
chr3	184154759	184156088	1330	*	247.6626457146439	-0.10988042055411613	0.11337114094622774	0.22224210851344403	0.577577602667985
chr3	184156404	184156966	563	*	44.61273021498912	-0.17677051207729452	0.219637108030516	0.0991363381771086	0.38897760077634586
chr3	184168461	184168983	523	*	19.84707710528238	0.009255067513589264	0.1642551538222336	0.8918471156819934	0.9700816169774277
chr3	184174511	184175150	640	*	661.0039799538679	-0.14004503622710854	0.07770150680605814	0.04549665889982561	0.2565910280577101
chr3	184176474	184177176	703	*	318.9137508170062	-0.22687053039242655	0.12126021375825854	0.02034956003478141	0.16064969196418918
chr3	184185513	184186540	1028	*	624.5338731657189	-0.037241209370696124	0.0778660571088004	0.5934029049966152	0.8536939398507
chr3	184227473	184227815	343	*	67.55058723418928	0.08454071666498988	0.15537686391532138	0.3603555895115074	0.7102279195402352
chr3	184229382	184229780	399	*	134.47846452027233	0.5777950883858315	0.1738737937323437	7.48567629839355e-5	0.0032846560753083203
chr3	184234281	184234747	467	*	45.53275559280513	0.10507773722484941	0.17411460533579093	0.2566437698664473	0.6156422757611567
chr3	184240522	184240804	283	*	15.796341623580185	-0.037829448723288715	0.17142622217275558	0.5451836284837763	0.8307179858036848
chr3	184241525	184242302	778	*	45.145441248845486	0.09709103470282761	0.17169311576725457	0.2837740862086154	0.6438606358841202
chr3	184248714	184250555	1842	*	844.0078277111738	-0.029711797007263195	0.07020536697144619	0.6418842090654616	0.8772349028145877
chr3	184259966	184260289	324	*	26.464117158928026	0.030207807149008604	0.16414492028101244	0.6688061462276524	0.8892444894550497
chr3	184261226	184262329	1104	*	206.37034772113935	0.31083364580508316	0.14526098645318583	0.005976869080804476	0.07532388575443483
chr3	184284745	184285082	338	*	66.57873793576768	0.12829968081439067	0.1737718170083558	0.19746416225824498	0.5461323456629824
chr3	184289323	184289812	490	*	84.22223900844294	0.014115910712056867	0.13677358674760706	0.8745614214483729	0.9651062323531483
chr3	184298767	184299673	907	*	655.8438740595128	-0.14721098575373923	0.08981340712916357	0.06093099116364871	0.301355635772701
chr3	184305687	184306053	367	*	37.07946633467077	-0.1373992251824476	0.20381488622890062	0.1468693303499045	0.4733705071258281
chr3	184308748	184308981	234	*	17.334001630356568	-0.056935695701651225	0.1765523737219809	0.39002195102277504	0.7340781195151455
chr3	184314324	184315447	1124	*	606.2363642111173	-0.15468337966316797	0.08112406020625032	0.03255805359733213	0.21176022384109078
chr3	184319344	184320442	1099	*	331.9435782355748	-0.19706234797375424	0.11131110754053311	0.030569071509777723	0.20424263473839574
chr3	184332445	184332737	293	*	132.42063009369312	0.09446388905936787	0.13059748365695942	0.3182386617006928	0.6752585175682131
chr3	184334489	184335069	581	*	67.89399860353043	-0.12425243820231108	0.1728764271743882	0.2081579868201972	0.5595601924174939
chr3	184335376	184336572	1197	*	402.9953382643185	-0.0801212716002966	0.08797185890474786	0.2952566108812673	0.6551873775159156
chr3	184345576	184346083	508	*	100.19041750021438	-0.058253217417575394	0.1388806229546068	0.5272834518027161	0.8210744239858191
chr3	184354228	184354582	355	*	76.36351473224336	0.014499264582554648	0.13771417726952515	0.8700847686797812	0.9637232160057436
chr3	184355761	184355896	136	*	23.34854184638337	0.057326305495821524	0.1742764502990549	0.40636790929198174	0.7452697501657054
chr3	184361447	184363683	2237	*	1179.3214346808068	-0.16548141210256853	0.06971363143823452	0.009653729204270274	0.10224057638033716
chr3	184371527	184371845	319	*	107.92141969426002	-0.04765060937134784	0.13009254451071384	0.5994693518047589	0.8566733559101035
chr3	184417752	184418299	548	*	101.15574547380814	0.18298997077761256	0.16856326398652566	0.09201064613561723	0.3754007846296833
chr3	184459359	184459731	373	*	49.31819152767677	0.4181283276976664	0.35021997960844087	0.013129010103555295	0.12349222586022196
chr3	184468525	184468800	276	*	22.115021846563764	0.04199525500305635	0.16791589253757416	0.5529311767143865	0.8343977257738839
chr3	184469438	184469757	320	*	33.98936687770913	0.3153305181072148	0.36784166384127903	0.02616314971438131	0.18697591761214485
chr3	184513646	184514222	577	*	117.91100917781732	0.3065023465112948	0.17916168534724777	0.014442058720618442	0.1306721273583325
chr3	184523956	184524201	246	*	16.688436016116697	0.04997399021184372	0.1753110543433033	0.4366640175829178	0.7661138314974391
chr3	184541168	184541520	353	*	22.23619074811906	0.0810552274252241	0.18490487083004511	0.26740654713797574	0.6273241741123136
chr3	184543730	184544475	746	*	73.59329982046903	0.12517348731375005	0.163751749598298	0.21066093612128844	0.562743470183818
chr3	184561331	184561926	596	*	320.265707266115	1.290468176099794	0.11017862255186865	7.106976012193811e-33	4.27622304793694e-29
chr3	184659785	184660305	521	*	18.576925726373027	0.062180446928928795	0.17943011349720395	0.33314962312261537	0.6882394662697646
chr3	184711559	184712531	973	*	406.3290551626974	-0.11147264184512028	0.09580527261979614	0.17191007756436164	0.5114165139870069
chr3	184727399	184727759	361	*	55.69736927787763	0.09496058140535825	0.16869137060185482	0.29452920437221647	0.6544783730522955
chr3	184748635	184748890	256	*	17.15596896662654	0.10914929708420211	0.20794278184063672	0.13649150547792743	0.4567000460122881
chr3	184777671	184778169	499	*	69.22648691231291	0.09723961583814889	0.15741845850015607	0.3084497134609102	0.6669528549777646
chr3	184786527	184787064	538	*	14.842521023413807	0.06828347826653564	0.18447209365380804	0.2780780277382956	0.638524690331939
chr3	184803178	184803578	401	*	102.35635582789955	-0.038571235538614475	0.13278044969028796	0.6718016305191703	0.8907748595369931
chr3	184811964	184812547	584	*	328.9640382020387	-0.12123718018089565	0.10100543134951755	0.15126841544781494	0.480127975456681
chr3	184843843	184844162	320	*	28.42263877064609	-0.002447087072240245	0.1582949655193131	0.9725565800362171	0.9929890937673301
chr3	184875167	184875307	141	*	19.573599838565862	0.033468597949885805	0.16930599233059923	0.6026578095694783	0.8582613903115865
chr3	185065031	185065420	390	*	16.15885815069861	0.032482487599731366	0.16975879395618923	0.611139938768708	0.8628569667323085
chr3	185070588	185070938	351	*	58.769418996372515	0.21873106862853078	0.2254468150841023	0.0646770170012861	0.31063106019118003
chr3	185152381	185153424	1044	*	46.00675165531728	0.6288590884975213	0.30258712163040885	0.0020254425486240938	0.03707060448642398
chr3	185199795	185200086	292	*	24.256919881051378	0.05217405456422879	0.17157565075117945	0.4534317549779303	0.777589662679118
chr3	185253822	185254445	624	*	109.50134753932447	-0.0876420556908532	0.13672309325884635	0.3590187042060335	0.7092628854860161
chr3	185270416	185270961	546	*	48.02147137348532	0.04921478181426573	0.1581324169251027	0.5495232835568475	0.832910700159035
chr3	185280853	185281014	162	*	42.98334165309131	0.04256006434328174	0.1569737402989014	0.6031752126595464	0.8585283335740379
chr3	185282676	185283339	664	*	353.97471671769887	-0.12101608860918521	0.09513669419085531	0.13542732357726212	0.454941861543255
chr3	185308215	185308485	271	*	26.47831257669592	0.06825123873614827	0.17686555724461542	0.3444675746976167	0.6973353182826604
chr3	185318208	185318484	277	*	10.752640186117743	-0.03534326172977049	0.1751773840566951	0.509974555093617	0.8114839970042448
chr3	185332488	185332766	279	*	13.637614788952721	0.02917724806033944	0.1718188139726906	0.6098578651399488	0.8622958537801847
chr3	185335847	185336183	337	*	49.43614406741564	0.24610338399563414	0.2696441886841395	0.04587561410458539	0.2577768776899866
chr3	185351437	185352311	875	*	88.19157119488783	0.07696101653989838	0.14528645789558475	0.4083071027278526	0.7465223262123843
chr3	185354001	185354511	511	*	70.18883779919896	0.19097755019017915	0.2001147391832821	0.08834207842064705	0.3670600013653048
chr3	185362952	185363352	401	*	120.51422986247238	-0.027267387099084973	0.1259913857248734	0.7622403891155941	0.9266170347786107
chr3	185423209	185423565	357	*	19.016055209573892	-0.05631796463981056	0.1759455280666643	0.3963427815400245	0.7382213258326108
chr3	185498419	185499379	961	*	425.29778937243157	-0.04057578818687998	0.08767281753206282	0.5952001861114428	0.8547357612500037
chr3	185537376	185538071	696	*	76.15351271355595	0.3116015562815103	0.22271318919149044	0.021990740421986735	0.16835551261750178
chr3	185549035	185549761	727	*	38.14371440647496	-0.023250303823076135	0.15652675164472885	0.7657114309905371	0.9278739063849907
chr3	185552431	185552665	235	*	25.499334109179493	-0.06743502012094382	0.17390428886820736	0.3784303660933875	0.7248680814599384
chr3	185558921	185559500	580	*	82.42074922303054	0.01952270286236148	0.13446960363658939	0.8280323481742508	0.9500463446059756
chr3	185575334	185575810	477	*	45.7856256250594	0.10342836357075041	0.1791757202451211	0.24595325732423062	0.6040656675305118
chr3	185585851	185586722	872	*	758.8155830656236	-0.2005799864741079	0.08342609151920312	0.007204362908926595	0.08507521186840107
chr3	185631212	185631417	206	*	13.330085534534607	0.023578959715514033	0.17002556359165183	0.6942325336611791	0.9008675173960476
chr3	185631671	185631980	310	*	13.145194446603677	0.04659804153999388	0.17608056925687857	0.43358371493881726	0.7642170966839048
chr3	185656250	185656813	564	*	93.55511213136309	-0.15733557671700493	0.16335160839386767	0.13390007752145117	0.4523048427983644
chr3	185658418	185658852	435	*	95.63706799459763	-0.2602112838270684	0.19393175059074194	0.035558172698326965	0.22206659627378367
chr3	185660385	185660831	447	*	78.4060442556591	-0.07326854933968688	0.1442300187399726	0.42943012954234255	0.7613235276431033
chr3	185677165	185677637	473	*	44.45854719367104	-0.08014043969760715	0.1645595498882064	0.36558162024583607	0.7143273424535597
chr3	185688799	185689508	710	*	95.91164892563212	-0.2106941632716496	0.18100819102352844	0.06555340281625684	0.3130868503509382
chr3	185702598	185703098	501	*	18.204844923046117	-0.12020898979945142	0.21574667321908916	0.11318159705188177	0.4165177954809522
chr3	185714977	185715594	618	*	50.95888747310611	0.05155225080878282	0.15312270532927974	0.5530931067181908	0.83455051450350215
chr3	185724850	185725164	315	*	17.054756417749168	0.0026546024606779184	0.16616589075258115	0.9674925278725066	0.9917318634427276
chr3	185732844	185733072	229	*	42.80548179046861	0.0037208260343799533	0.15599642880346504	0.9638133775477362	0.9909760651857203
chr3	185733983	185734394	412	*	96.23805116075003	-0.06526464360279961	0.14032513970570257	0.47655951673570746	0.7919379456503904
chr3	185745228	185745916	689	*	83.27639323753519	-0.16118331571493238	0.17076731323831934	0.1274732119773584	0.44194672154654435
chr3	185768601	185768932	332	*	15.069415795230347	-0.047662296775560914	0.17723608616262895	0.40688819163521267	0.7456983266117183
chr3	185796452	185797206	755	*	81.77108807326056	-0.012667604592033624	0.1347384660464383	0.8860717092448643	0.968381560639117
chr3	185799259	185799701	443	*	22.527402114213153	0.012070072181253805	0.16205678552165065	0.8649258794212971	0.9619954051871654
chr3	185807638	185808039	402	*	49.21734271780827	0.018882546104975178	0.1482983661617229	0.8244268329003158	0.9489951533658177
chr3	185813488	185814165	678	*	144.00501864020018	-0.11217638873940533	0.1323056332230431	0.24140633423593438	0.5991671493510454
chr3	185815514	185816207	694	*	65.76559501242903	-0.8757857404369109	0.2552635784893524	3.859949651681896e-5	0.0019374411518095296
chr3	185821033	185821356	324	*	95.55731538979884	-0.15006236668617629	0.1645175502326734	0.14678194940813205	0.47333217313348835
chr3	185824524	185825871	1348	*	331.96325810412867	-0.15304753071241367	0.10535980969088092	0.08005923544707619	0.3486556887598603
chr3	185879925	185880317	393	*	30.675918526210225	-0.0434692726675931	0.16184783531166586	0.5774267931674183	0.8463058378961699
chr3	185900194	185900725	532	*	132.21940971126833	-0.1382376036015349	0.13717819932043726	0.16209588450352952	0.4967256460733158
chr3	185907377	185907779	403	*	105.17276983394085	0.07074539307148899	0.13705756259175597	0.44891037539049955	0.7748799395666299
chr3	185913995	185914332	338	*	19.006876979925682	0.05737410074911547	0.1772314680950054	0.378608020969533	0.7250820167961887
chr3	185929792	185930050	259	*	11.63139822131137	-0.0030337808739939794	0.17058847082584339	0.9523133667528729	0.9881989774256623
chr3	185937181	185938292	1112	*	788.2750254901378	-0.1897506931417886	0.0750937222419495	0.005470478106117722	0.07123608788773965
chr3	185943256	185943953	698	*	91.59678170992801	-0.007702561697338381	0.1322658215004463	0.9299941905520379	0.9815754796534475
chr3	185977325	185977824	500	*	55.21731687656802	0.015005236266163203	0.14795762159518921	0.8587697765095751	0.9598899044837322
chr3	185983401	185984281	881	*	79.66028800650591	0.0631089591104648	0.14214992215608782	0.4932208005835487	0.8022452844927481
chr3	186003023	186003363	341	*	26.578723531220426	0.6892109953196985	0.4982410629718296	0.005349222662845439	0.07030375631055198
chr3	186021625	186022043	419	*	34.91325242274375	-0.0019684244321544558	0.1559534641493109	0.9783336608476118	0.9944814484370376
chr3	186093632	186093782	151	*	15.915397087827134	-0.0014304475344373907	0.16602920231261448	0.9770243348502783	0.9941562353651877
chr3	186097733	186098391	659	*	28.073625315887234	6.278495785434039e-4	0.1585791960245587	0.994377608514122	0.9986446242437613
chr3	186107704	186107825	122	*	31.224692415564068	-0.0047359919648284855	0.15768620878114686	0.9489188783604723	0.9871799768827355
chr3	186108372	186108682	311	*	44.6255588472442	0.06722475680609011	0.16403149850708498	0.4198197055483503	0.7547276099004133
chr3	186108947	186109595	649	*	744.856713796549	-0.017305131505750894	0.07877060329138089	0.8053559974023485	0.9427756603139391
chr3	186220996	186221194	199	*	16.169099615502688	0.07240234797094443	0.18427802558244968	0.28088357917463463	0.6411593586774055
chr3	186241911	186242845	935	*	109.05524562378311	0.038327856088079926	0.1309276720987873	0.6719500988624518	0.8908682628906563
chr3	186259598	186259864	267	*	105.66457694649617	0.2220144360809043	0.17941149793108097	0.05510670393727413	0.284930570960313
chr3	186268978	186269498	521	*	40.862213331894864	0.10019749385990595	0.18028698014613853	0.2528728958091246	0.6117788159806219
chr3	186277471	186277791	321	*	26.2354929047447	0.1023471740275796	0.1951035952873439	0.18925716365263498	0.5364340174481961
chr3	186425858	186426193	336	*	34.01620619732315	0.5747961811455915	0.3814116806452677	0.005982788956017155	0.07536889238219414
chr3	186514418	186514682	265	*	20.17998559999417	0.08372914731033908	0.1875927833953449	0.24403629702071503	0.6021111872656582
chr3	186540494	186540899	406	*	35.13969554287261	-0.04244082607253967	0.15895959456747652	0.5987126033335581	0.856475085576087
chr3	186567037	186567561	525	*	306.2727983965711	-0.024822526900480136	0.09562989767731153	0.7584072314096706	0.92514727033756206
chr3	186570233	186570902	670	*	989.160397972749	-0.12911529122143578	0.06810051072591082	0.039375288110604305	0.2354874765493845
chr3	186609570	186609748	179	*	51.8226931821542	-0.04423471041996181	0.1528931852910371	0.6010538894839165	0.8574832887523848
chr3	186614815	186615103	289	*	51.05259242612502	0.04227421146696099	0.17577071631628763	0.4516114229203994	0.7768351079378926
chr3	186617015	186617581	567	*	143.67446425458863	0.11656199808553241	0.13622785048781752	0.23036679819259626	0.5867566745720411
chr3	186654036	186654327	292	*	45.27404631286128	0.14456905716184207	0.203443904976044	0.1444149964046644	0.4693146137885986
chr3	186722528	186722846	319	*	38.878441012844945	0.08730513794199624	0.17198986442741465	0.31722535232849036	0.6744146857417579
chr3	186746063	186746462	400	*	46.17496210447977	0.061483357758193476	0.15770511756825129	0.4799194207257448	0.7939907639231513
chr3	186752998	186753591	594	*	89.38114377190055	0.09573317727144914	0.1490005256665041	0.31657895785797513	0.6740903054834227
chr3	186776250	186776550	301	*	18.5448671565082	-0.005768810548831112	0.16488729655990028	0.9278441590134706	0.981128759025696
chr3	186782910	186784460	1551	*	514.9498223811787	0.03642145251471148	0.08417922366805122	0.6274666071293507	0.8704092845852357
chr3	186790040	186791655	1616	*	167.91986062880216	0.05883391195611755	0.11433887829195791	0.5086561639560291	0.8107081129302333
chr3	186806095	186807009	915	*	303.7393102996281	0.02806818949584526	0.09360553423707338	0.725749312274915	0.9133629476314885
chr3	186815530	186815804	275	*	22.45697885778525	0.05818935697124346	0.17309449077506742	0.4219499110564645	0.7563903184501731
chr3	186827175	186827883	709	*	198.7087771886181	-0.01983015433897181	0.11177610755634819	0.8192785723879075	0.9473696125860708
chr3	186849450	186849631	182	*	17.076583448228167	0.04105201381547753	0.1716103379591389	0.5295290475280092	0.8223730027021019
chr3	186882868	186883350	483	*	46.466752542862956	0.19119486477270345	0.2234810815612054	0.08615681568418009	0.3622291524925954
chr3	186930171	186931535	1365	*	147.17748848542112	1.208727879333994	0.15625556345983463	5.806003967781457e-16	4.860433112889466e-13
chr3	186999905	187000200	296	*	19.208118037424157	0.29096073833501823	0.4956830242242383	0.02247004795920618	0.17055327784037477
chr3	187139574	187139909	336	*	12.504322696939093	0.06836570847309936	0.18517408414846862	0.26788944055834113	0.6279567303895234
chr3	187220112	187220581	470	*	45.971443605270935	0.05650094764157133	0.15748763511808392	0.5094908328594991	0.811199734891538
chr3	187319738	187320081	344	*	25.77492590895378	0.34937339965133374	0.5052445147329284	0.019112966098267382	0.15465363578908703
chr3	187678875	187679164	290	*	27.53121639305465	0.039754913630319466	0.1643514276517919	0.5914919716211493	0.8529727076922728
chr3	187679574	187680029	456	*	55.20885537073286	0.010360224569459267	0.14904764439153229	0.9013756775456127	0.9732544257353963
chr3	187709292	187709471	180	*	37.57190676049791	-0.02750772020845119	0.15553961467424882	0.7296726388958279	0.9149753122038744
chr3	187713579	187713784	206	*	31.372111153368568	0.02359079314368887	0.15858074181613163	0.7578900220214629	0.9249352835987003
chr3	187714369	187714809	441	*	64.01484925159225	0.0016881535272508256	0.14122580647334906	0.9822607781196012	0.9955071836019806
chr3	187738438	187739350	913	*	264.9779938800679	-0.2553705475730467	0.12636270576967593	0.011531492046372004	0.1140016708560566
chr3	187739904	187740266	363	*	145.2264730168145	-0.12009058537511888	0.13485248062915142	0.21535361825395907	0.5691313090351261
chr3	187740964	187741114	151	*	80.27890944677105	-0.08715882388295244	0.14837985387979855	0.3567622375425942	0.7072323105045171
chr3	187745351	187745882	532	*	448.9569702640015	-0.0432075876366695	0.08570621745605612	0.5646403150654331	0.8402659953574524
chr3	187748091	187748298	208	*	95.50372499214282	-0.16460551675439355	0.16600221234733592	0.11968743475048957	0.42825488078829804
chr3	187750131	187750588	458	*	83.57985840705972	-0.18036942234290212	0.17868651602122945	0.09964606342594742	0.39017008427175975
chr3	187889603	187890945	1343	*	139.34149053355557	0.07059754054761713	0.135696201729791	0.4434345550255078	0.770923486173556
chr3	187971741	187971885	145	*	18.15649464723497	-0.03470468794118495	0.17060529278059888	0.5770388516227544	0.846040462530596
chr3	187986408	187987039	632	*	56.273963098706375	0.051135944648894816	0.14861647144335854	0.5646287050522961	0.8402659953574524
chr3	188037210	188037737	528	*	48.02479241415805	-0.0034747020912064956	0.1515055704477602	0.9648108360522203	0.9911146869006713
chr3	188037998	188038320	323	*	11.700194938440168	0.09985416909327408	0.20752914812864487	0.10886030140197757	0.40818267093553195
chr3	188052317	188052787	471	*	22.491589305369235	-0.12581359773389403	0.2175894235986947	0.11239617993615598	0.41479915107573007
chr3	188061226	188061507	282	*	35.30300256305029	0.0768985961475436	0.17000317726922598	0.3611035262447768	0.7107126298219509
chr3	188152952	188154756	1805	*	670.0677652247566	-0.07215981830046256	0.07439896753798662	0.2867839412520844	0.6465348291286189
chr3	188165523	188165954	432	*	16.115416735825537	0.03908106368990341	0.17445261658782166	0.4942483819468177	0.8027086259727001
chr3	188197346	188197790	445	*	30.35962807193244	0.2507103443409499	0.32425334429491287	0.040279553692598905	0.23870964392795788
chr3	188202356	188202909	554	*	46.623722668820456	0.06657930746929301	0.15821243460059017	0.44708644896447547	0.773546877691995
chr3	188205999	188206475	477	*	37.166197809040774	0.014414964492437893	0.15403060027469404	0.8568895363539445	0.9593721071100099
chr3	188212169	188212957	789	*	152.40906000270348	0.16091614188554898	0.13768543958951504	0.11153113700281934	0.4131127732829988
chr3	188220458	188221267	810	*	41.90745034043292	0.26954337294075265	0.287631541081477	0.03919384088120497	0.23491658918406697
chr3	188230914	188231275	362	*	12.693045959040754	-0.023978839078790698	0.17190284051954297	0.6667405047555776	0.8884098243676162
chr3	188240688	188240865	178	*	26.684795590737163	-0.09788099881246298	0.19611044227821364	0.17787981416875065	0.5201113922502595
chr3	188241060	188241409	350	*	41.109331174371945	-0.2221488363762111	0.2635175026075725	0.06010961260363353	0.2988989144151379
chr3	188244433	188245001	569	*	54.33042555870592	0.023264528562104002	0.14619081008152038	0.7886683299646652	0.9366503304914203
chr3	188249165	188249428	264	*	34.050883679213655	-0.3453572150867548	0.38505917352806107	0.022536177733656182	0.1708465522164591
chr3	188260633	188261051	419	*	30.657806489627355	0.010001681312296812	0.15765868585490833	0.8965157030752746	0.9717839033153693
chr3	188262919	188263694	776	*	105.2789547654569	-0.0630279989804519	0.13321719291578818	0.4945761441255227	0.802790945563746
chr3	188266063	188266552	490	*	113.89960492821865	-0.12443307055322572	0.14174721365615006	0.20626107664462326	0.5573414199409039
chr3	188270430	188270833	404	*	189.85255022907012	0.03884614070044214	0.10934926727059124	0.6562817234013014	0.8838463786435095
chr3	188272537	188273291	755	*	89.51191295520402	-0.08687216701581246	0.1438808176666598	0.3579027357493945	0.7082208849423436
chr3	188286034	188286476	443	*	78.13391577993633	-0.1167347759120823	0.15816470735002564	0.23708486818173477	0.5944163067014894
chr3	188294829	188295489	661	*	130.7923861778688	0.05650861557737015	0.12474139742628959	0.538238094323902	0.8269275603103126
chr3	188320710	188321136	427	*	21.2921927204793	0.0532366875971718	0.17235003430361853	0.4509090004494833	0.7763612043901743
chr3	188348479	188349178	700	*	90.03381136792589	0.2682162672637472	0.1975241528822432	0.033057002321090795	0.2136146241410748
chr3	188349520	188349885	366	*	27.615833282020816	0.07262402044861485	0.17858884605087805	0.32010250808481683	0.6771685979571372
chr3	188362462	188362806	345	*	27.109618291717606	-0.06718957116684475	0.17341121556114594	0.3792425502551471	0.7254913325684073
chr3	188534782	188534909	128	*	13.508260671760237	-0.03800324669481462	0.17365395843322096	0.5127253201368647	0.8129877127435192
chr3	188594010	188594510	501	*	24.99283440991978	0.05778284892016274	0.17042784390058102	0.44038724745573976	0.7687492420636722
chr3	188627716	188627924	209	*	8.656077413080597	0.079112403436832	0.1957026408033787	0.14678502137828836	0.47333217313348835
chr3	188631549	188631956	408	*	20.98062550580455	-0.009079600984638189	0.16321830283022712	0.8886548591257534	0.9690489376976555
chr3	188664916	188665114	199	*	27.400863035612012	-0.044286724774087065	0.16518693455048322	0.5506998811083524	0.8335156933226184
chr3	188687350	188687598	249	*	14.45793807255339	0.01945139226070419	0.1696846339095617	0.737900764784799	0.9181059066442313
chr3	188749009	188749434	426	*	19.443791744432065	0.0112529616863974	0.16398227887336486	0.8685554171912222	0.9633180012917146
chr3	188792955	188793100	146	*	17.596042694704973	-0.055690078864387	0.17632682748125753	0.39972810653413277	0.7407265272587676
chr3	188796162	188796322	161	*	9.885181212978189	-0.028046040509904325	0.1740657055731613	0.5842445874147422	0.8497501272832355
chr3	188882017	188882250	234	*	27.788325700831386	0.061921795877446485	0.17254642952554047	0.40383760990489004	0.743696602174652
chr3	188947437	188947936	500	*	26.00448915106935	0.12084463700669282	0.20887236675514753	0.1402147798018459	0.46245561911348476
chr3	188950971	188951173	203	*	40.02001985954453	0.021212590238798814	0.15512653513561606	0.7876994807059803	0.9362246564717893
chr3	188954655	188954893	239	*	62.30980370840972	-0.15205269820874803	0.18726585217916833	0.14044937221032386	0.46291216789551465
chr3	188956942	188957088	147	*	18.38270623547486	-0.021064295095910218	0.16836638896442302	0.727154944673603	0.9137944742349859
chr3	189001651	189001883	233	*	14.556904615778603	0.005307710594212476	0.16725810124019613	0.9317497770504705	0.9822300046679807
chr3	189022530	189023420	891	*	48.4856047715065	0.7903072979436643	0.29695926734420547	4.0756417699119727e-4	0.011987965439388803
chr3	189148107	189148453	347	*	19.56107587467069	-0.07042976414626932	0.18043737324533418	0.3181428118587004	0.6751508733955296
chr3	189233325	189233594	270	*	14.731263347756142	-0.018975469903233892	0.1685597848149348	0.7517872870379443	0.9228682069668301
chr3	189270381	189270645	265	*	11.82609241366555	0.039386675743650706	0.1748509517598461	0.49196913903541567	0.8016377404975882
chr3	189397109	189397475	367	*	23.493135303665063	0.012578539114866212	0.16151868888246573	0.8616445179950545	0.9607693465282983
chr3	189710667	189711275	609	*	23.990755831411313	-0.059271580794364946	0.1716929387298834	0.42630026704359325	0.7591086436034656
chr3	189824663	189824812	150	*	8.697429297985588	0.06407600130506243	0.1883488189729141	0.19408700026615328	0.5424528790928199
chr3	189937469	189938118	650	*	42.25399067612307	1.3119442721800618	0.29253771362674735	3.912873695688342e-7	4.431720747736616e-5
chr3	189958427	189958896	470	*	44.768766229463544	-0.020601225815316447	0.15499714172608345	0.7932672114482936	0.9385700310118189
chr3	189961486	189962061	576	*	57.39857329962019	-0.05388564436635614	0.15396066054287313	0.5287734740173121	0.8218951731656753
chr3	189967412	189967550	139	*	12.848753190583063	5.803332711689557e-4	0.1686672412979932	0.9934095075973116	0.9983629213952353
chr3	189981546	189982067	522	*	32.8992198978716	-0.2714839493811415	0.3447890130670608	0.03561561564381118	0.22227090196067328
chr3	189995236	189995431	196	*	17.306693760532198	-0.1163237171336919	0.21793003182110435	0.09368085383901473	0.37868447597983657
chr3	190003578	190004124	547	*	174.19618957841786	-0.10679023924600711	0.12155895776351375	0.2500774602336794	0.608755839578875
chr3	190012261	190013136	876	*	104.97801116417799	-0.013946410869604093	0.12788476355439007	0.8751483198407201	0.965295236970637
chr3	190017608	190017970	363	*	42.163942550271074	-0.09805415839851898	0.17687452440686469	0.26416072972960314	0.6237067153528872
chr3	190025031	190025174	144	*	14.033869858583321	-0.04516724172654584	0.17545940789177597	0.4459191503108108	0.7727033950640255
chr3	190026253	190026667	415	*	78.13836574166503	-0.3937276219180929	0.25851180118745243	0.010816422747505543	0.10965752257004066
chr3	190032962	190033254	293	*	17.063905755897245	-0.08841603202700746	0.19291792554812487	0.2015869537413646	0.551475593863059
chr3	190038170	190038383	214	*	13.518228500125755	-0.11709825410136737	0.222254450718562	0.0688720507206949	0.3210371953194218
chr3	190044179	190044521	343	*	18.790160591827966	-0.045751772638591294	0.17184933416389597	0.4951689531569141	0.8030198893539469
chr3	190054103	190054721	619	*	142.11916067679184	-0.19613350371082705	0.14935456686619583	0.06449718768256255	0.31020620142869976
chr3	190064093	190064488	396	*	73.27032291068593	-0.1368304948279375	0.1674448782190536	0.18023677078582534	0.523757860494497
chr3	190073368	190073689	322	*	61.968379755642495	-0.24881591383627907	0.2310166427860587	0.047401588803559914	0.2627574680968146
chr3	190076509	190077537	1029	*	182.520313094224	-0.07503851700076485	0.11638898483341752	0.4038530875104093	0.743696602174652
chr3	190094089	190094849	761	*	30.57023259228635	-0.6061120922569901	0.4288025057533886	0.006415676315303813	0.07907856345043668
chr3	190120163	190121282	1120	*	522.0496511842451	0.02863862718297477	0.07994388845340666	0.6908792169946698	0.8995416474793068
chr3	190182240	190183472	1233	*	183.05099631594706	0.013412097107768504	0.1148273271813936	0.8803507592809334	0.9668502593774853
chr3	190185156	190185766	611	*	85.04648727234236	-0.04081313208078054	0.14126975580455697	0.6567401337843144	0.8840655087411013
chr3	190197281	190197864	584	*	174.449402160163	-0.5502178052807392	0.15062244556185878	2.208201560766818e-5	0.0012402903877280183
chr3	190201565	190202052	488	*	103.5405640771242	-0.024106951956727747	0.13102041810561482	0.7861984817102933	0.9358718491369599
chr3	190225033	190225378	346	*	25.11302785565634	0.04008233020104733	0.16687040470169126	0.5740632099837291	0.8449047260953144
chr3	190231670	190232312	643	*	58.202828116858996	0.48038135628613937	0.3574463667084642	0.008720460462355332	0.09584921376963192
chr3	190321703	190322668	966	*	270.1768607204728	-0.16234691722503516	0.11264177184432424	0.072925070587161	0.3312311677119785
chr3	190338888	190339438	551	*	33.80033065167822	0.06565271614438355	0.1665438030671944	0.424627451215328	0.7579684526419898
chr3	190344928	190345797	870	*	172.13851990066686	-0.007642534687577228	0.11326800432889628	0.9298882959773719	0.9815754796534475
chr3	190384346	190384670	325	*	79.49054775463998	-0.08957963600749362	0.14953845777203706	0.34391740574544977	0.6968906034207576
chr3	190385994	190386723	730	*	173.22679339611258	-0.04828575849892836	0.11667439150057957	0.5869201674172964	0.8511488401896101
chr3	190424303	190425069	767	*	120.61913990393771	-0.03949820052654865	0.12529991872470694	0.6604007373522415	0.8856929080130688
chr3	190458008	190458370	363	*	26.685714621507774	-0.018446087711010657	0.16474525121296898	0.7845200968789129	0.9351562354518871
chr3	190513515	190514281	767	*	532.9136190047154	-0.07807779695762723	0.07947291539871715	0.2715591882859326	0.6319329224666058
chr3	190514607	190515098	492	*	55.66173706493007	0.007081020971820582	0.14372482814202708	0.9353472439822063	0.9832012662362927
chr3	190533495	190533911	417	*	39.59339604602879	-0.006793800931032663	0.15250554422828155	0.9320053336378266	0.9822977631361421
chr3	190566250	190566922	673	*	186.0767646453709	0.22698242524140685	0.14805941083886406	0.03573836088872094	0.2227192996580822
chr3	190585886	190586272	387	*	34.38190215624603	0.02494240204223296	0.15768956037340512	0.750624755498937	0.9224351175198545
chr3	190701114	190701368	255	*	23.71702151850781	-0.02571611518402924	0.16546016851740414	0.7022922612168154	0.9041600796983569
chr3	190718196	190718391	196	*	21.308668190556137	-0.023731675363338096	0.16474778338885623	0.7262101802017082	0.9135512563692922
chr3	190811750	190812305	556	*	46.48862961752137	0.1469875390378107	0.20434069408734618	0.13578154761446545	0.45555805537468796
chr3	190862507	190863277	771	*	207.55374569834152	0.05063843256882096	0.11006703013717781	0.5649826924156716	0.8405286393588279
chr3	190878081	190878219	139	*	10.836381246492722	0.019346665983097422	0.172742676297083	0.7045084344114338	0.9048030343402202
chr3	190884166	190884485	320	*	26.697373987224115	-0.02763318455839125	0.16118435662062208	0.7101493434806327	0.9069085175881781
chr3	191141803	191142026	224	*	27.116425264209973	-0.024509076536025114	0.16125746036753247	0.7364405750110308	0.9173813598010131
chr3	191220982	191221368	387	*	21.939903114349818	-0.0038084852267017276	0.16259711875297245	0.9651784377268018	0.9912710455680042
chr3	191246753	191246986	234	*	31.922807570695426	-0.049657070320090986	0.16340539713665464	0.5261161366994205	0.8204581746302158
chr3	191328760	191330636	1877	*	278.16615934230276	-0.08868563014777642	0.1010357202656135	0.29155679545517216	0.6513417285042187
chr3	191337562	191338213	652	*	77.26291725892474	-0.07823082884365794	0.14762044942752553	0.4017173675440647	0.7423238886520137
chr3	191356474	191357261	788	*	77.14249993884732	0.13245410387291498	0.163982327084686	0.1905212258820791	0.5377346055040807
chr3	191401939	191402256	318	*	7.057759839874477	-0.0291266333495349	0.17687170282261203	0.5078851201211404	0.8101856224595758
chr3	191412750	191413164	415	*	34.49088376589301	0.024177739350798422	0.15940662992753477	0.7519145277247905	0.9229222839696724
chr3	191416846	191417283	438	*	74.56874513798537	-9.689617262328155e-4	0.14027345414211487	0.9903234810082405	0.9975978804857676
chr3	191424801	191425651	851	*	29.995642400943066	-0.7428943108812083	0.41243266977206755	0.0027399921212438072	0.04556603584457809
chr3	191499387	191500132	746	*	31.341090764110938	-0.006877562091210208	0.156796205394443	0.9276313688795068	0.9811026669926521
chr3	191553612	191553805	194	*	18.308362734161815	-0.0070291234157690615	0.16722212368085737	0.9051746343936238	0.9745639608690176
chr3	191566615	191566889	275	*	21.608703379977275	0.02389485144370556	0.1641217459870022	0.7332722305643085	0.9161509444367287
chr3	191568229	191568747	519	*	46.59286612758832	-1.5029114999520836	0.3184323740107811	1.1392856296152108e-7	1.555747047499092e-5
chr3	191569591	191569743	153	*	19.340733752874982	-0.28974274196182315	0.5348033067284468	0.01938620847554515	0.1558729206819949
chr3	191573199	191573659	461	*	24.212261220751945	-0.2237893999836174	0.3378940012263552	0.03334014114994354	0.21442470697852606
chr3	191627086	191627449	364	*	22.382582460242016	-0.2585964459953557	0.4159270322345504	0.024611036595915962	0.18015274920073426
chr3	191693873	191694396	524	*	32.03663317092558	-0.508774757569522	0.4323243087850624	0.009834039323371565	0.10346806554101683
chr3	191741785	191742328	544	*	124.56805959603565	0.07393897619248849	0.128257590420633	0.42464947516243745	0.7579684526419898
chr3	191753222	191753556	335	*	15.813395192253424	-0.05048864096958088	0.17686845129511877	0.40766693910478163	0.7460603344654773
chr3	191755644	191756111	468	*	21.539974259935793	-0.9815731797049043	0.4918367315435786	0.0015867615306979993	0.0314319175559315
chr3	191762345	191762826	482	*	39.38137765826173	0.030403940551884976	0.15672466525295964	0.7022383826768942	0.904148742782192
chr3	191768429	191768821	393	*	31.30461507660118	-0.07044919303259842	0.17075104865940174	0.3810258880773912	0.7268749285861197
chr3	191774403	191774889	487	*	356.93606131186937	-0.07208665261268714	0.09115367970643141	0.36619765882119393	0.7148134856608517
chr3	191775513	191776008	496	*	88.3040222851148	0.11925297474839339	0.15355120717343596	0.2305055179659106	0.5869606633284319
chr3	191809537	191809831	295	*	19.462190865024965	0.016555000560607484	0.16444639478731807	0.8077767446628799	0.943529394039909
chr3	191882452	191882701	250	*	18.484373347852603	0.0682246170886583	0.1799778847056633	0.32777970659705447	0.6835264076117713
chr3	191889046	191890111	1066	*	43.533982335098116	0.04184997544139298	0.15479989630294622	0.6191557675509207	0.8665962713246864
chr3	191901740	191902287	548	*	28.124857016184098	0.06909615378852549	0.17467427232710064	0.36103772055242533	0.7107077098047195
chr3	191944945	191945110	166	*	22.23609020292073	-1.0513209787853792	0.4903742404938191	0.001186801955564527	0.02571564507408341
chr3	191963101	191963561	461	*	43.54144896883062	0.02491665708473049	0.15200578470424297	0.7625042894124757	0.9266513145235588
chr3	192022517	192022684	168	*	12.889860991215054	0.12188099767778325	0.2262037301217122	0.06733118651213067	0.31751739262997525
chr3	192090629	192090985	357	*	74.43378155764067	-0.016123408194498496	0.1409090631296418	0.8537736160109104	0.9583230135891236
chr3	192091403	192092150	748	*	49.3841916149807	0.0529450324548816	0.15466061093187108	0.5380144475179924	0.8268236782485753
chr3	192130506	192130826	321	*	29.83949089378691	-0.035295049898073735	0.1608205401962103	0.6445706801350402	0.8787326556959436
chr3	192188320	192188536	217	*	28.914869024988732	-0.0070391375502409795	0.15964794141427524	0.9211037087517525	0.9792130473866468
chr3	192211002	192211163	162	*	14.825251896484064	-0.06335398817472697	0.18220362817837318	0.30116769225377715	0.6609373213036792
chr3	192229844	192230169	326	*	20.857444502522625	0.09036184338790196	0.19039564923974847	0.22200358572703227	0.57737276176434
chr3	192260695	192261079	385	*	21.639764519486942	-0.07744796075341866	0.18262220850480526	0.2846281558332565	0.6444444912174004
chr3	192408982	192410595	1614	*	344.86817638533483	-0.15014286288302417	0.09871775268746487	0.07256176349122248	0.33022565628550055
chr3	192444552	192444758	207	*	21.874521622986272	0.015749470209358983	0.16460166145589972	0.8157438243765043	0.9461401842891275
chr3	192467356	192467524	169	*	15.418386482754617	0.018676002750001492	0.16836013466142066	0.7581159055427958	0.9250263161281431
chr3	192514560	192515615	1056	*	43.30523921180613	0.05498713538120226	0.15809530590995793	0.5168351356214906	0.8153059600808801
chr3	192566836	192567114	279	*	23.440813442234166	0.037395316553733536	0.16630769242697854	0.598879747029873	0.8565121234096388
chr3	192727375	192727850	476	*	22.309844246887387	0.14311753781440897	0.22991324720456865	0.09469564230747403	0.3808674874909272
chr3	192772598	192772835	238	*	41.68758524055892	0.03662133419070947	0.1557724038577318	0.652232455697168	0.8820269538006112
chr3	192789278	192789593	316	*	22.437662972024462	-0.12349591282397092	0.2120849503347684	0.13039533493625935	0.44664090548810303
chr3	192803083	192803234	152	*	24.142521790957737	-0.0015545645967217593	0.16251811926892176	0.9802809425311689	0.9948771473057466
chr3	192812722	192813188	467	*	30.221474937843073	0.020523335644960224	0.16035967515283372	0.7838125346341716	0.9348631810516667
chr3	192816397	192816595	199	*	14.659062634999332	-0.06908597752335764	0.18485576243914434	0.2761727172997619	0.6367940138715601
chr3	192818972	192819528	557	*	94.5823433479586	0.0900820615502603	0.14060816942050888	0.34322472577774177	0.696410470110839
chr3	192825769	192826296	528	*	22.69848931623232	-0.017896731758832135	0.16401605082109125	0.7945237208062685	0.9390347056376491
chr3	192831164	192831784	621	*	26.083393491524205	-0.02780999906420419	0.1629801520549847	0.7012200306489702	0.9037102218287417
chr3	192850406	192850976	571	*	27.8237923759204	0.08659269730541101	0.1811330941111109	0.2837712590147341	0.6438606358841202
chr3	192851770	192852321	552	*	77.16523249793921	-0.018588365768157852	0.13701456729423472	0.8330449191015139	0.9516287825802475
chr3	192862978	192863312	335	*	22.815259780879618	0.022734930020235897	0.163412227346205	0.7465621053915723	0.921267018831522
chr3	192869354	192869775	422	*	21.931373648959077	-0.03923113198218424	0.17009914771182225	0.5560992846860373	0.8361002108751423
chr3	192879223	192880313	1091	*	234.96733447286388	0.033559629983166604	0.10367723974820861	0.6920630594368122	0.8998350814932798
chr3	192880519	192880737	219	*	38.31690404905318	0.05233234540793268	0.1603754089273479	0.524312032472843	0.819451139475964
chr3	192887057	192887304	248	*	64.47934582811214	-0.044974903758465655	0.14884392904544758	0.6073906410759358	0.8609768597535399
chr3	192887807	192888337	531	*	82.615730979907	-0.03788270213976949	0.13877065023230606	0.6705163075644558	0.8900737051057293
chr3	192888846	192889595	750	*	240.1807496987566	-0.1556282219002915	0.12087666700305173	0.10025585539400486	0.39144669727401205
chr3	192893033	192893811	779	*	147.14534257566226	-0.08402942676849216	0.12281873227998918	0.36213358876117924	0.7113940377687196
chr3	192899485	192900246	762	*	147.6143669954816	0.10031339530864115	0.13297885393870626	0.28952567214358177	0.649548182719921
chr3	192901457	192901711	255	*	41.97035331967557	0.008576418265497132	0.1527610667456825	0.9152539638102725	0.9779836435577466
chr3	192915401	192915593	193	*	64.73418574667983	0.02812459779089031	0.15082081710886777	0.7334115622633881	0.9161509444367287
chr3	192916897	192917347	451	*	50.74275734970473	-0.0097490024059781	0.14736189696925725	0.9070245909856568	0.9749877586554447
chr3	192917399	192918416	1018	*	362.5468452733933	-0.08535292264440177	0.10055968819126662	0.308955432510265	0.6675191725102485
chr3	192986351	192986674	324	*	12.623023706310956	0.012714350680706263	0.16926243326582896	0.8263155318337808	0.9495764176842185
chr3	192990666	192990842	177	*	12.175480638284238	-0.03456752723999482	0.17346635198031407	0.5420601709415993	0.8293549905711628
chr3	193041037	193041352	316	*	17.028724098640968	-0.03722996650422528	0.17105912605938717	0.5593387770611165	0.8378419699152131
chr3	193080779	193081340	562	*	41.13857928723298	-0.07018130883025621	0.16438562441963872	0.40618692256618905	0.745155274964646
chr3	193134999	193135187	189	*	14.90012475618515	0.024737490439049985	0.16907192628066073	0.6914180109100599	0.8996878484256027
chr3	193240943	193241686	744	*	46.24468729139361	0.3415146546801039	0.33224936612309797	0.022292756813412893	0.16987066575780216
chr3	193461765	193462089	325	*	38.90356514117078	0.05898173992120358	0.1608886725651765	0.48214067206002126	0.7953213236938781
chr3	193572468	193572888	421	*	40.762711478461384	0.008295443103770754	0.15139495989196627	0.9192490752265841	0.9788143415902832
chr3	193592763	193593678	916	*	540.5008666057273	-0.12913685870015562	0.09076918897665313	0.09892156701604778	0.3885783490371281
chr3	193605974	193606172	199	*	27.61376965625028	-0.0669952282438951	0.17423026397348168	0.3799615073932129	0.7259232839502282
chr3	193780867	193781224	358	*	29.492148123142716	0.0882004724390022	0.179164946524657	0.2882239657053173	0.6481406401186791
chr3	193782319	193782657	339	*	21.804023751963037	1.0376528643734222	0.47761105085364947	0.0010682557057792624	0.023905635762686048
chr3	193788191	193788531	341	*	44.80015432174069	0.1459478409470185	0.19797830678609835	0.15288317077952507	0.4826593996889768
chr3	193805551	193805963	413	*	56.22380921009923	1.2734838406827902	0.2680123282593077	9.28436650259384e-8	1.3069420536799872e-5
chr3	193826285	193826666	382	*	23.849699247087088	0.06363416354072364	0.1739058039137243	0.3896893506426286	0.7338129240493326
chr3	193869596	193870177	582	*	83.18990115955384	0.06997248289955933	0.14257366002220004	0.4534142126522372	0.7775872820693231
chr3	193872245	193872629	385	*	23.643248035610743	0.1174053313565895	0.20960952912410924	0.13306109126338075	0.45089148181555716
chr3	193970285	193970453	169	*	44.443050906166555	0.147919156916195	0.20644935563156847	0.1303819856290371	0.44662089070694583
chr3	194002942	194004015	1074	*	129.54768666604045	0.18840274152782271	0.15733077345201596	0.07944206126984411	0.34698818930670855
chr3	194070618	194071534	917	*	119.19191306217994	0.5976755020916712	0.18816392463377507	1.1023840234566552e-4	0.004436773090392795
chr3	194075913	194076104	192	*	17.4646829076219	-0.007810607709593177	0.16775725229446822	0.8944282987280542	0.9711423701054848
chr3	194089416	194090016	601	*	79.68401662149768	0.21819034996243755	0.1922172435204852	0.06238183783023602	0.3045726939098721
chr3	194091246	194091520	275	*	19.956630227197703	0.09762653402329427	0.19631771195314823	0.18614281466937263	0.5322291330868777
chr3	194112556	194113070	515	*	27.241529213404924	1.1944296573279671	0.38653497439818846	1.0335844491236415e-4	0.0042180673379220894
chr3	194134661	194135244	584	*	164.2357643170164	0.5483380613705429	0.1544839939499825	3.391495463749333e-5	0.0017623214400633368
chr3	194135893	194136249	357	*	208.9106058830238	1.0136690088341775	0.13668615646398205	8.074718298008647e-15	5.59252665660137e-12
chr3	194140840	194141060	221	*	41.48142619300881	0.31167872722994533	0.3532488515805808	0.026480565870534885	0.1882938589941845
chr3	194141203	194142170	968	*	234.49205778812782	0.09543465139781232	0.11040345837267697	0.2822939186693881	0.6423541137425701
chr3	194275217	194275624	408	*	18.932268012174873	-0.014335910203008005	0.16523433143587862	0.8248969656609351	0.949106699745959
chr3	194296479	194296681	203	*	17.889916789741264	0.21610766022345113	0.34467087860420054	0.03065218181460087	0.20451286960104237
chr3	194315422	194316160	739	*	167.5250776624149	0.19817055948598833	0.13944185882288582	0.05500730064634972	0.2847823841390434
chr3	194322330	194323273	944	*	158.20889266773264	0.20749953633983248	0.14162017130511415	0.04852379976220845	0.26619477819669446
chr3	194323857	194324671	815	*	140.4019306593599	0.14150853629077462	0.14619976530651724	0.15957398301433817	0.4929369294287324
chr3	194328094	194328428	335	*	33.18007300073624	0.04866168210652211	0.16218841469387618	0.5427949682589259	0.829788405724141
chr3	194333364	194334092	729	*	199.74554557514838	0.18320766309744904	0.12597125022949318	0.061826488753961566	0.3034245947486372
chr3	194344031	194344402	372	*	47.78906738540584	0.01078400876220777	0.15054632335622511	0.8968441634330236	0.9717839033153693
chr3	194350186	194350753	568	*	42.28560593203457	0.0481398534877128	0.1571560019175283	0.5624608074426077	0.8395201407892715
chr3	194369545	194369912	368	*	43.49331443096317	0.1260627273805435	0.19285011710212566	0.17933456749996965	0.5224608306185377
chr3	194381510	194381934	425	*	21.69668504312919	0.11355799256682857	0.20474971961793845	0.1563436425511475	0.4880783063765977
chr3	194404783	194404915	133	*	8.511186560479775	-0.038045684227417144	0.17742390735513733	0.443904215049806	0.7713865495158585
chr3	194472043	194472751	709	*	40.55765401784468	-0.034659312203487586	0.15660770291525594	0.6640899279537602	0.8874934551086486
chr3	194485914	194486436	523	*	50.88770207300522	-0.0522930174267782	0.15183183157789917	0.5485379574251614	0.8324366490065467
chr3	194486611	194487189	579	*	305.4588915131373	-0.26353862794721605	0.11026440741652749	0.004551463357269898	0.06351083084939536
chr3	194519978	194520512	535	*	35.56242800175897	-0.08765910809545692	0.17496740260061067	0.30148487344447367	0.6611814886873905
chr3	194527129	194527579	451	*	39.272699188664944	0.017375910782068692	0.15461816900037345	0.827270362454215	0.9497489155675173
chr3	194537171	194538338	1168	*	88.6507652364197	-5.618609645025402e-4	0.13233765056849756	0.9938010279362484	0.9985199485741652
chr3	194556191	194556976	786	*	32.44611565783077	0.12001696262651775	0.19911938032226445	0.17251282898111273	0.5126236977233379
chr3	194572237	194572730	494	*	108.94845178810911	-0.057467840000397424	0.13265107820068325	0.5325027484361271	0.8240222291018954
chr3	194573767	194574088	322	*	90.03986057674918	-0.14899255682264897	0.16787511401836636	0.15183463437740052	0.48098484900024546
chr3	194575102	194575482	381	*	63.15527135919344	-0.06299968123102982	0.15052828202257063	0.48213217902983224	0.7953213236938781
chr3	194575930	194576264	335	*	116.23489881415395	-0.2529820165944362	0.19309842816819445	0.03798712996451344	0.2306513566113297
chr3	194577982	194578533	552	*	184.3916235771821	-0.14191966528478095	0.12765179039003774	0.14152194131716284	0.46471310500527263
chr3	194583596	194584416	821	*	285.6074228658693	-0.025848836190115923	0.09761124426237763	0.7512456832425296	0.9226777553000812
chr3	194593417	194594018	602	*	148.96951298102636	-0.18780821789185584	0.14563214213876036	0.07172149715841074	0.32790260708778035
chr3	194594681	194594952	272	*	29.48696853154645	0.0438326056871895	0.16269834849624054	0.5715177713289594	0.8438500205795839
chr3	194604972	194605240	269	*	16.894794138744793	-0.03199068902372168	0.17013159697836377	0.6035376882197772	0.8587107144818577
chr3	194607652	194608079	428	*	18.904943656017473	-0.01822291236243469	0.1668080990609517	0.7722533047324658	0.93059015256161
chr3	194617703	194618143	441	*	24.050688864116136	-0.008421442188552947	0.1620082678789781	0.9031820138728432	0.9738286162325142
chr3	194632929	194633989	1061	*	446.1683271309151	-0.05372202443806503	0.08212470554896872	0.4612281672157762	0.7829584791896917
chr3	194640821	194641136	316	*	40.83868687993581	-0.021046075261869596	0.15458200912608897	0.7912394243245577	0.9378568007049003
chr3	194671599	194672703	1105	*	348.85395958619256	-0.15245693629795556	0.0997462440317821	0.0694436154159165	0.32267031708604166
chr3	194682547	194683120	574	*	111.94205744066596	-0.006311003587359373	0.1288238752081359	0.9431943894065884	0.9852175300865814
chr3	194685588	194686300	713	*	258.4579353400922	0.018678171726459372	0.09966810469434251	0.8226303753895629	0.9484040739164179
chr3	194711972	194712265	294	*	23.57191873396851	1.011128074846271	0.5255655478834205	0.0014696100878812905	0.02974160873878909
chr3	194740765	194741645	881	*	51.305815489994984	1.1598888378508279	0.2816986432431722	2.2795619624829486e-6	1.9335304818519466e-4
chr3	194768930	194769633	704	*	375.4662063514597	0.5727820274289301	0.11611433307331653	7.096650593149958e-8	1.0559530900357644e-5
chr3	194871411	194871864	454	*	54.69393362032904	0.9155055621187173	0.25784349453862243	2.1558923914824617e-5	0.0012165880212216182
chr3	194929246	194929531	286	*	29.18873195627873	0.14956674529508296	0.2224378412994853	0.11099286158833493	0.4123396266561708
chr3	194972039	194972404	366	*	25.239311480225588	0.02175461476811109	0.1620976623892947	0.7656715532167965	0.927859800104908
chr3	194990476	194990912	437	*	11.269262411474116	0.0013984762785482013	0.17017571994506675	0.9810655053658355	0.9950395312537463
chr3	195002009	195002244	236	*	43.76805282962045	0.06263004783760802	0.16035485993857324	0.4669137498744668	0.7859260344470538
chr3	195030827	195031207	381	*	22.571716548538888	0.09029606752270032	0.19118420796568425	0.20927619214523158	0.5611728676400642
chr3	195035248	195035714	467	*	30.529718358069594	0.14532699336286561	0.21752090635537022	0.12086217254524527	0.43045104558112196
chr3	195102721	195102925	205	*	35.448901764389475	-0.02306890420903234	0.15593360199755196	0.7684131478823345	0.9291477337088524
chr3	195106374	195106933	560	*	94.18622311982634	0.013319549946275619	0.1297767840885302	0.8827868719631653	0.9675555842343161
chr3	195117839	195119078	1240	*	155.4724215761787	0.1026873451436472	0.12423563708783135	0.27123127063974034	0.6314496434455031
chr3	195119422	195120269	848	*	215.15555215549554	0.31694702507542216	0.138141384398413	0.003969822958679988	0.05834145090447676
chr3	195151990	195152234	245	*	14.206814013260274	0.042124652663254034	0.1738008846451818	0.4921524839273176	0.8017753279678991
chr3	195188609	195188795	187	*	16.322601283902006	-0.17864458257322707	0.2962120062683596	0.03336932885939308	0.21448114959424697
chr3	195195320	195196623	1304	*	111.81544814238546	-0.45148891174874617	0.20329740082984454	0.00254169698581171	0.04350076450599216
chr3	195227079	195227413	335	*	30.767078984391325	-0.06729226181968313	0.17229105595229707	0.38055371198889965	0.7264492069892798
chr3	195259459	195260796	1338	*	240.12034991690845	-0.22345951084098403	0.12470167610756282	0.023843056470874303	0.17704094438242624
chr3	195270243	195271897	1655	*	830.9338989848092	-0.14593001306061879	0.07439351961598376	0.030531168000927936	0.20414238962545744
chr3	195441896	195442484	589	*	85.9547155636285	-0.2693009354738348	0.20126562279786026	0.03247206814341973	0.2115819290857371
chr3	195442612	195443430	819	*	1062.3291935597078	-0.057871737054116114	0.06920926339624511	0.36462025317297914	0.7136722607869188
chr3	195542781	195543721	941	*	381.75314481183693	-0.23312143006685623	0.1002409506916253	0.006906151497554164	0.0828901771376433
chr3	195556472	195556645	174	*	27.2285852047395	0.029581786519704924	0.16160436054933278	0.691745009686614	0.8997694156528424
chr3	195558653	195558934	282	*	21.675875621991942	0.09999127549342357	0.19689281283909219	0.17877637921960146	0.5215922903248856
chr3	195583054	195583266	213	*	27.01993396485702	-0.02670366062216839	0.1626735959308662	0.7120198561090818	0.9077081800178268
chr3	195612085	195612558	474	*	25.19835500753688	0.35726647936340394	0.5155972942555896	0.018595109428538655	0.15206687935062987
chr3	195634828	195635066	239	*	13.16836325269988	0.013623491378690226	0.17256834876931573	0.7747549384430855	0.931887761798824
chr3	195653760	195654037	278	*	28.603004366549648	-0.0214689716704068	0.1609829296984852	0.7706516789078947	0.9300533480117497
chr3	195657482	195658547	1066	*	191.15105345509912	-0.13385926646306748	0.12788470580119748	0.16406925625992774	0.4999081123108154
chr3	195686746	195687767	1022	*	109.97348759784728	0.0779763938278217	0.1340657375725725	0.40614738662775407	0.7451350203537087
chr3	195697950	195698458	509	*	27.3952917804212	-0.05743026446361695	0.16886620011508263	0.4536383148217528	0.7778334818218821
chr3	195747909	195748318	410	*	54.220765871308224	0.10799461038405163	0.17432082297069523	0.24756273735242312	0.605857875148719
chr3	195768742	195769225	484	*	22.030997606179614	0.09250488215740278	0.18876180472055257	0.23016064171266304	0.5866040594689271
chr3	195775020	195775372	353	*	41.07735679511083	0.061200281879839266	0.16075417088553873	0.4706303878056037	0.7879583269375695
chr3	195789192	195789429	238	*	16.31426969389563	0.10867507467697012	0.21104179253078564	0.10582890308104291	0.40246053761613765
chr3	195810180	195810683	504	*	23.199624212338534	0.06936120992857775	0.17804365426274418	0.3437886568608811	0.6968117609364283
chr3	195823929	195824301	373	*	19.623458555678596	0.13011656189559398	0.2223135841996799	0.09972777345409223	0.3904071437133585
chr3	195839628	195839990	363	*	15.194633167778413	0.043022344663648064	0.17613842125987056	0.4389377186418914	0.7679744671813521
chr3	195847217	195847633	417	*	36.16194919703626	0.8052033132501598	0.3442953174008718	9.48241668573e-4	0.022060940955821964
chr3	195850774	195851331	558	*	170.21716140350128	-0.04487183160398277	0.11549915194194306	0.6099301622469171	0.862310783822289
chr3	195859253	195859698	446	*	35.096535934440496	0.051911261869108785	0.16099724661745748	0.524698777761673	0.8196210856559107
chr3	195863032	195863550	519	*	122.31953724789938	-0.09241045644812772	0.13337227136622917	0.32973202585707295	0.6853891560238199
chr3	195870543	195870906	364	*	14.541660786372251	-0.03601101003194143	0.1720867857094864	0.5523340698232868	0.834013993391595
chr3	195873973	195874378	406	*	46.57983107886096	0.10880131050740706	0.17688624652731808	0.2427709162261471	0.6004315703534338
chr3	195894671	195897425	2755	*	637.3485747007282	-8.599922353383708e-4	0.07769994156294177	0.9847291904806448	0.996215507369218
chr3	195908991	195910225	1235	*	314.5010818232391	-0.15150899099977608	0.11393467402310048	0.09698716003551967	0.3846364936675392
chr3	195914777	195915457	681	*	225.92027091693805	-0.1326534288451837	0.11698243710029493	0.1506629378631839	0.4793354892329756
chr3	195954327	195954878	552	*	70.09664625191633	-0.062488068191860806	0.14768724822577825	0.48709245554867825	0.7984643961508467
chr3	195960919	195962191	1273	*	106.8099363624071	0.06294770291933076	0.13318463409206732	0.49347463148283444	0.8023796826017423
chr3	195990052	195990872	821	*	212.3913901737309	0.005228587697630087	0.10881811670660115	0.9524375623891342	0.9882847520831046
chr3	195994336	195994627	292	*	56.297083291048246	0.10088016018155939	0.17123702345573866	0.26954180676038664	0.6294825458722534
chr3	196022129	196022478	350	*	103.4937481175298	0.02546956839244561	0.13041581942150135	0.7774052710358151	0.9326608283507288
chr3	196026164	196026414	251	*	57.32791958351826	-0.041576700870807	0.14727258898235568	0.6339122103719035	0.8734290679210763
chr3	196073205	196073664	460	*	68.58331766123972	0.022197269691359767	0.1400421267737378	0.8018255719642571	0.9416081988957142
chr3	196081153	196082498	1346	*	492.0270659704502	-0.042481184095174485	0.0921847882501598	0.5886573966949473	0.8516036613597888
chr3	196110374	196110731	358	*	36.92766625549615	0.21376212119121202	0.2680877154689727	0.059351485827549774	0.2968067576803306
chr3	196135749	196136130	382	*	12.694188996138516	0.11507178746227173	0.2203344363936219	0.07458642020661317	0.33511500722036947
chr3	196143055	196143690	636	*	31.72930290840256	0.47133711898477254	0.5539219206685281	0.011520669672773319	0.11392977812712482
chr3	196196542	196196914	373	*	86.22245050054083	-0.06299644714294014	0.1404066267379212	0.49194442650248527	0.8016110405006813
chr3	196207256	196207568	313	*	36.923088724314084	0.04797909744765144	0.16074064095775215	0.54897440265063	0.832603007468478
chr3	196207734	196208463	730	*	154.63540826905458	-0.12778940664594535	0.14747583908347903	0.19967271956255556	0.5491505777103621
chr3	196219387	196219978	592	*	23.698127891796986	-0.07067512376488223	0.17706867744236215	0.3408235236542201	0.694539211839368
chr3	196253510	196253886	377	*	89.1678351071778	-0.11952112476726906	0.16459819667882114	0.2312458619405229	0.5878758450150804
chr3	196279385	196279778	394	*	14.115202944024865	0.04851962053282518	0.17754766585799933	0.40084486828614135	0.7416966752152667
chr3	196287121	196288361	1241	*	481.9892243356576	-0.06549762334406456	0.0832588054358962	0.3745090101709983	0.7215241023744591
chr3	196317533	196318635	1103	*	550.5529565206314	-0.06751809893896986	0.07871284232316492	0.3390062052450809	0.693177587668616
chr3	196323800	196324030	231	*	30.950640111410635	-0.03361784061188792	0.16016331976796788	0.6609263796846385	0.8859623422905097
chr3	196337210	196338784	1575	*	474.3441884012131	-0.09063696285881598	0.08314126557523542	0.21873561526938623	0.5733472124155707
chr3	196339936	196340092	157	*	43.67068312329489	-0.1988272979044787	0.24492226679498996	0.07569279464897699	0.3379162501405496
chr3	196399576	196400096	521	*	30.833415184166146	0.06543760935628481	0.1729850109029239	0.38230542015343344	0.7278101244557098
chr3	196406844	196407351	508	*	64.09632977797946	-0.17528083410760906	0.1951169449034843	0.10766910369967371	0.4058958258416816
chr3	196431288	196431473	186	*	19.31828679906357	0.0988168063343324	0.200891789917383	0.14883374563418209	0.4764973493084057
chr3	196431720	196432901	1182	*	327.3004985663556	-0.1347787121998313	0.09801881451176149	0.10350622848727649	0.3979209574851982
chr3	196486371	196486518	148	*	24.121515774489755	-0.07474094766871914	0.17869996580979466	0.321741045826968	0.6784098052863592
chr3	196502850	196504116	1267	*	610.8723803655	-0.19536873061993343	0.08078807045233638	0.00708510776437133	0.08426070532227206
chr3	196513896	196514266	371	*	18.866305894022453	0.1368423628688838	0.22756168904329424	0.09705202962395278	0.384762537639774
chr3	196519135	196519427	293	*	36.67498256174105	-0.006644409061083236	0.15327043203913515	0.9325954331230943	0.9824029260848974
chr3	196522775	196522913	139	*	18.19389722791242	-0.003321497304829738	0.16650745526159214	0.955656020356497	0.9888537144180432
chr3	196524564	196524958	395	*	31.152432010254792	-0.0027425903867077466	0.15891207546371441	0.969085784836341	0.9922427090992533
chr3	196528697	196529048	352	*	10.100986764833888	0.05803151010685336	0.18322200410926942	0.2927809955614016	0.6528237730149086
chr3	196568295	196569433	1139	*	484.6510181258718	-0.14595112380148825	0.09223287117527172	0.06569714235719996	0.3134202335398839
chr3	196609229	196609720	492	*	114.62636962675433	0.04731170020392307	0.13354628800066912	0.6019260421202146	0.8578533936729369
chr3	196632027	196633021	995	*	284.8451803053	-0.1640050382759382	0.11125126971496345	0.06923487812407782	0.32205682571177785
chr3	196650814	196651385	572	*	81.09253980086696	-0.05752524446495965	0.1395117538259603	0.5296871678575225	0.8224697030975096
chr3	196665941	196666743	803	*	44.95312323414264	0.06320866805365136	0.16025729560227653	0.4642108274622679	0.7842712688706504
chr3	196684903	196685307	405	*	40.10270510576928	0.008077872559721878	0.15206672262159826	0.9258781368162361	0.9806405876883165
chr3	196694228	196694645	418	*	23.51418130591142	0.04513551447640983	0.17144788515740428	0.49062227991054147	0.8008733482467427
chr3	196711524	196712985	1462	*	501.9739217216438	-0.0583977842376705	0.0824306110715592	0.4238109661370989	0.7574782401904988
chr3	196739661	196740684	1024	*	481.9172286894769	-0.19318070939665716	0.09505607092076586	0.01841489251832327	0.15120001003253727
chr3	196789906	196790036	131	*	21.697007730673512	0.025399695089026363	0.16697604844997982	0.7004503887182321	0.9034893290238091
chr3	196792862	196793670	809	*	152.50381715221252	0.49472614178868324	0.1672755386750695	2.7958573503609563e-4	0.009023130505417353
chr3	196837820	196838314	495	*	66.81545758385363	-0.060409477385172466	0.14600472959582483	0.5040991536926647	0.8083150378077244
chr3	196867482	196868651	1170	*	432.6097171807255	-0.21817455912869418	0.10067532374922081	0.011109729088210708	0.11134132095056559
chr3	196941881	196943252	1372	*	543.4608399581433	-0.02505570388386748	0.07970527423966858	0.7263164728994778	0.9135512563692922
chr3	196947551	196947900	350	*	29.629639763452772	0.03459043727434082	0.16522104017147066	0.6220812308904452	0.86796046182326
chr3	196948310	196948787	478	*	26.516220963722134	-0.021059887469416057	0.162089890909654	0.7671541484809388	0.9285110449756535
chr3	196968462	196970174	1713	*	284.04132910418014	0.03094216071319834	0.10211295985576929	0.7126511030045533	0.9078825351524954
chr3	196978725	196979239	515	*	43.610173950101384	-0.01226301576662599	0.15001585281611468	0.8803517915523145	0.9668502593774853
chr3	196988131	196988641	511	*	37.61113714325508	0.12746502429360157	0.19722437934637654	0.16644771739301448	0.5034218861143928
chr3	197002657	197003462	806	*	253.94441856880593	-0.08379793221825906	0.10829239995194907	0.33436862643524873	0.6893376884071317
chr3	197029687	197030159	473	*	101.95571762751888	0.0019529784313691424	0.1272499961895935	0.9836331824317928	0.9958964567264936
chr3	197031327	197031946	620	*	135.82847785620592	0.8927899892073703	0.1660744902992905	5.550999393583092e-9	1.1394461889544519e-6
chr3	197083564	197083775	212	*	17.424983941689288	-0.01971829029466215	0.16809641693104937	0.7464054353292036	0.9212413920310596
chr3	197151583	197151881	299	*	14.886525402964914	-0.025454786373013016	0.1699486693787997	0.672885100523034	0.8914811458096179
chr3	197187103	197187409	307	*	29.230795915016127	-0.05338974272922838	0.16600962989846485	0.49307866093589364	0.802196501283662
chr3	197224099	197224292	194	*	33.14285134499074	-0.12362546537543347	0.20310553780417095	0.15229659058026124	0.481644659234333
chr3	197276938	197277104	167	*	22.578692198305085	-0.003720359149576134	0.1671982203999816	0.9482775042422286	0.9868831264353667
chr3	197297543	197299445	1903	*	706.2891534180761	-0.203453606116386	0.08091601007537004	0.0052035536584057575	0.06925147071628325
chr3	197306135	197306731	597	*	25.341331340506176	-0.00832016307972401	0.1618725800520049	0.9055308890149435	0.9746256312899138
chr3	197317372	197317931	560	*	30.36011211136215	0.11719304999094758	0.19671484528357167	0.18041637854583037	0.5238807772768723
chr3	197331205	197331584	380	*	26.298252624368086	0.021988890485562112	0.16155243015941895	0.7640050496568012	0.9272444895798974
chr3	197394552	197395230	679	*	120.27553389198042	0.022638880728709346	0.12498356043099076	0.8010948627139268	0.9414157276947324
chr3	197406348	197406596	249	*	16.356444482097373	0.025552200413940785	0.16975290462613038	0.6692252039176616	0.8894046426109106
chr3	197421897	197422416	520	*	20.33214809809207	0.015017327090465911	0.16509509236837172	0.8218201286863691	0.9482100669064709
chr3	197456277	197456976	700	*	169.7517169366511	-0.04247832779775055	0.11522969032876146	0.6323738733920561	0.8727890797663158
chr3	197458309	197458621	313	*	51.45514170188251	0.0707770974463104	0.15696325939331465	0.42938202959330946	0.7613235276431033
chr3	197467210	197467598	389	*	19.573873245518943	-0.10123594542642068	0.19977119425737613	0.16278956709629197	0.49767908586621545
chr3	197468512	197469293	782	*	84.79033228811228	-0.11035413394900045	0.15316790606624395	0.2574973656289751	0.6165643025282881
chr3	197478674	197479071	398	*	13.616589175797474	0.07491994350302267	0.1876043795335727	0.24276312786708165	0.6004277330924833
chr3	197487876	197488177	302	*	81.87605460483631	-7.079729624210283e-4	0.13593953330700353	0.9922255007234256	0.9981277503490649
chr3	197490086	197490623	538	*	104.97964770286414	0.1262091657198377	0.14851188540282248	0.20307652684301072	0.5533335309550403
chr3	197501667	197502528	862	*	70.9238796808095	-0.07317190153682207	0.14836863916211165	0.42930967474745974	0.7612705862191618
chr3	197509892	197510604	713	*	151.84973123015294	-0.006826528659560041	0.11615177364278916	0.9375076448374077	0.9836444972103883
chr3	197516515	197517190	676	*	230.73073591306564	-0.08697309847448849	0.11014085147957837	0.321983179218414	0.6785801318146902
chr3	197519772	197521352	1581	*	432.7119339240291	0.01862380386660156	0.08482793990275753	0.8031037415843998	0.9418968180065999
chr3	197525825	197525975	151	*	41.25171276324054	0.06544924366612632	0.16872219286209242	0.4085444788202367	0.7466535685633255
chr3	197598966	197599634	669	*	65.68422171722862	0.045009747432637796	0.14300271198593129	0.6155630971424464	0.8648595644457971
chr3	197627044	197627477	434	*	37.48149565795199	0.050103367519698745	0.16414594789264897	0.5153338824282984	0.8143613564329987
chr3	197627631	197628506	876	*	155.749591350579	-0.05389430815824354	0.11838582669605988	0.5491224950555323	0.8326781533608347
chr3	197654190	197654356	167	*	9.996061082281884	0.03241359474262205	0.17575955198455237	0.5122197530692294	0.812708613747244
chr3	197664898	197665320	423	*	13.682397952646177	0.03451702384249765	0.17171694262919607	0.5716680463709725	0.8438500205795839
chr3	197712158	197712725	568	*	243.1891587769201	-0.09747788587977516	0.10883055617550841	0.26467811993192697	0.6242087965499753
chr3	197718939	197719413	475	*	148.76659116688515	0.006217826399405806	0.11587040968878033	0.9450714281085066	0.9857461581906583
chr3	197730196	197730620	425	*	37.18794882129618	0.08966559805081502	0.17556829018044282	0.29695627409818237	0.656841912041116
chr3	197736306	197737398	1093	*	815.1848773119133	-0.3157047930349107	0.07945712272432504	1.7226320314376925e-5	0.0010129803299136055
chr3	197749298	197750323	1026	*	472.2854647496583	-0.180523124428822	0.0915567387305938	0.023744002362654792	0.1765823755469401
chr3	197750464	197750764	301	*	79.98130203818805	-0.06634349101183298	0.14504616912034368	0.4712012455467576	0.7882906137557172
chr3	197790728	197791967	1240	*	298.15603092973896	-0.08385193907874999	0.1020708094615875	0.31886752932550333	0.6758831792853642
chr3	197801981	197802468	488	*	19.51442318215715	-0.05683843118870368	0.17551929610721512	0.4020058342586419	0.7425033798882205
chr3	197854627	197855565	939	*	194.18547005023217	0.005381691646012701	0.11000118793938639	0.9515396812574958	0.9879179157338867
chr3	197906068	197906383	316	*	147.9395875585114	-0.06587240820550924	0.12203154799094347	0.46763254151187145	0.7863010631899877
chr3	197926539	197926740	202	*	14.075244180259642	0.037309204183052794	0.1731156462481959	0.534790709692891	0.8250833302030895
chr3	197943050	197943252	203	*	28.16332217348186	0.04032908412350393	0.16591708475439976	0.5899273850153814	0.8523422342883347
chr3	197949552	197950532	981	*	344.21863305712395	-0.14749580702678194	0.1016387078884113	0.08227548520477217	0.3539471601566254
chr3	197959912	197960776	865	*	620.1641388998918	-0.17166057164757179	0.0791546843769224	0.015918027586195236	0.13905459047085697
chr3	198046489	198046885	397	*	16.6613873635982	0.027597609944990633	0.16797959313403915	0.6717823009645723	0.8907748595369931
chr3	198050890	198051129	240	*	41.781030546863	0.02761375930437629	0.1524817584782771	0.7386385703032101	0.9183986106731769
chr3	198071715	198072357	643	*	137.42858693601647	0.1220430624270506	0.13476406188062914	0.21133339009460128	0.5636191261208905
chr3	198080070	198081453	1384	*	206.66112888475902	0.12813808334381416	0.11556524659701353	0.1619778674200554	0.49655366432289366
chr3	198089806	198089967	162	*	17.89441242611994	-0.0032836651691096844	0.1652028824299837	0.9582470139328432	0.9894877342678464
chr3	198107818	198108162	345	*	28.23196477730871	-0.10146577649253583	0.18863535558050196	0.2226317205500854	0.5779674761021428
chr4	10023	10379	357	*	29.699374240670288	-0.10153823535343785	0.18714634011799325	0.2285424753597121	0.5847310486609391
chr4	11755	12036	282	*	24.744383232234018	0.04770103502538903	0.16748149263348747	0.5152182455474295	0.8143095219168893
chr4	12213	12407	195	*	20.460062983030475	0.1369412742204118	0.23159376975872759	0.08077937184221196	0.350428999047819
chr4	29252	29440	189	*	39.14741671815938	0.08769403829331854	0.1723147798807587	0.31191527102323957	0.669929680952084
chr4	52972	53711	740	*	185.6828577065327	0.04327833084582761	0.11328816871757008	0.6233988391634151	0.8686654843043196
chr4	124125	125689	1565	*	1082.1497992987574	-0.15835963670632347	0.06617754004422913	0.009900671379917838	0.10384001900164182
chr4	212436	213333	898	*	207.38922464501954	-0.1098055909306069	0.11580691225811186	0.2256843407170662	0.5814139304014739
chr4	241949	242652	704	*	101.30533396540542	-0.08998063388336595	0.14912582085590226	0.3358372604641884	0.6904922992188031
chr4	244567	244897	331	*	21.60337746245543	0.04844944814465585	0.1695485822895339	0.4981173204814166	0.8049209243979367
chr4	259365	259588	224	*	13.95481981261415	0.033708735154505294	0.1718822869680432	0.5756400074844251	0.8455507452088875
chr4	304916	305776	861	*	652.3815204572205	-0.16146460764222448	0.07793481559888699	0.021467092254447092	0.1657570130275807
chr4	329965	330399	435	*	66.14664020164444	-0.021119740870180953	0.14292075702341797	0.8085663618999079	0.9438595254292927
chr4	337075	338309	1235	*	1332.695221444717	-0.16036189489576036	0.062106624947629495	0.005723195865411617	0.07333658846786127
chr4	408051	408986	936	*	87.47221209476876	0.6251148756827268	0.21387566601318705	2.526682632808631e-4	0.00832180170178309
chr4	473660	474539	880	*	1181.0267469148619	-0.12004854863951855	0.07547108777107703	0.07891268032601952	0.34575744749741316
chr4	498688	499498	811	*	574.9649669488613	-0.09735108660449016	0.09180309565424453	0.2146498935518601	0.5682072124431128
chr4	518537	518940	404	*	23.59453416424638	0.014242655486204821	0.1616340062365578	0.8501028101182451	0.9572786655735892
chr4	532838	533338	501	*	171.5732934654376	-0.0041135604745156625	0.11171826604384628	0.9618382421911142	0.9902906733755495
chr4	545323	545894	572	*	14.846462855173533	0.1295257574235799	0.2306057832796395	0.07630584393356973	0.33936705184099153
chr4	549066	549270	205	*	35.26566628616819	0.4274397578150449	0.3993715046144617	0.014548764280722664	0.1312797906148141
chr4	554210	554514	305	*	24.42209530736694	0.14480364610532043	0.2274785000352791	0.10107831641882216	0.3930763223027958
chr4	567174	568224	1051	*	37.385428918733716	0.18704592148672708	0.2613537900027119	0.06401758517770678	0.30859697801300595
chr4	579536	580137	602	*	52.93599237996463	0.2621104925833885	0.25542456207416425	0.04249757578679091	0.24624956620183455
chr4	588162	588524	363	*	9.425675137161846	0.14925359233452357	0.26587959182474197	0.02609920486425123	0.1867268543018973
chr4	592906	593281	376	*	14.285274832145323	0.06651486012973541	0.1846767496633809	0.2688776160963881	0.6289053907824627
chr4	602491	603153	663	*	137.51821101581788	0.5632377620078076	0.16514952595148452	5.308474254046543e-5	0.002495371703668529
chr4	610461	611170	710	*	45.268009370081266	0.2870449709939592	0.2864372747768482	0.03533244993037242	0.2214557727013551
chr4	617819	618272	454	*	26.176934720729882	0.17152271501199598	0.2496666290620351	0.0763903085493239	0.33947877940716825
chr4	634212	634839	628	*	79.55457472159381	0.037627624044596	0.13813574049704283	0.6753126994785615	0.892431528919942
chr4	646369	646979	611	*	203.0933100713122	-0.04071652291267574	0.10922541143655004	0.6384150631722991	0.8757037467842097
chr4	663331	664423	1093	*	218.62521072874978	-0.1366831548733006	0.11722477048446811	0.13866740332113286	0.4602338798046464
chr4	674180	675372	1193	*	763.7077298969075	-0.11478659160256778	0.07231349454090195	0.08131397326287385	0.3515730281277481
chr4	683840	684364	525	*	182.08624283135705	0.0264886166558097	0.10924103717965637	0.7606808789420487	0.926213785804947
chr4	687099	688057	959	*	315.8730435431543	0.04811075259366403	0.09502862560564829	0.5539211817382684	0.8349814718527769
chr4	705400	706226	827	*	992.5312945653951	-0.19832749770885483	0.07495270075572946	0.0035900649345051213	0.05472987194136857
chr4	731440	731689	250	*	30.816818247079116	-0.04205222475910772	0.1628259563964523	0.5810380564434026	0.8483675548928916
chr4	732031	732290	260	*	35.92623552263674	-0.012255667611052892	0.15495890461257192	0.874226715724901	0.9650211148268529
chr4	742526	743453	928	*	154.6124733867613	-0.0632534694755335	0.1188575964325297	0.4819954769370549	0.7952384175986319
chr4	762363	762986	624	*	88.98737140415457	-0.006346865627050566	0.13810918255322077	0.9417472764057977	0.984820168141014
chr4	765379	766406	1028	*	106.08544696629393	4.707026804084708e-4	0.12647408901527435	0.9967579038033842	0.9991706785745321
chr4	773004	774606	1603	*	103.31844521829288	0.15590330329246474	0.1572011494255093	0.13370571678288204	0.4520032680395887
chr4	781599	782532	934	*	2220.4758369093393	-0.1528077630761771	0.06339104796667362	0.009759882906773177	0.1029896163023807
chr4	793360	793843	484	*	29.271868574130597	-0.008162216780905231	0.1616952506806828	0.9049399823254329	0.974496372862699
chr4	799096	799502	407	*	47.2424929550126	0.2016223625467452	0.24122225606840747	0.07321623477670815	0.33185499708985267
chr4	814027	814251	225	*	22.77907465211094	0.030882804075808592	0.16599976949489592	0.6567484160998216	0.8840655087411013
chr4	826080	826213	134	*	51.145709308453455	0.32035579307620404	0.2876014966108424	0.02485948445836151	0.1815128880008283
chr4	827660	828018	359	*	47.333007993948435	-0.06589461227506052	0.159454891631809	0.4463554634941679	0.7730249239339114
chr4	828674	829322	649	*	205.87749220690762	-0.03514439172742294	0.11235063088090667	0.6896210064159666	0.8990055025089426
chr4	891791	892246	456	*	40.72619669521545	-0.06096726027871147	0.16194034906473842	0.4629398523670876	0.7838721620312665
chr4	924638	925096	459	*	52.46205424238529	0.004249955573005245	0.14603055432586165	0.9611155015698027	0.9901161511785792
chr4	926462	926816	355	*	47.82304805295084	-0.042879652168331214	0.1566891229871043	0.5976060536973693	0.8558909295809136
chr4	931944	932973	1030	*	871.8755812315264	-0.097615636061684	0.06851821806406873	0.12200316382093827	0.43254646034490496
chr4	959766	960332	567	*	29.285569570316554	0.18206091555916584	0.26129578397583303	0.07029431994419658	0.32458652574932845
chr4	972647	973978	1332	*	586.7489590553564	-0.3010721506048892	0.09475604298654201	3.5986279738466374e-4	0.0108807636202949
chr4	985199	985442	244	*	254.70020439277005	-0.2739564141275088	0.12420172062040563	0.006837998835308784	0.08233908516247804
chr4	986647	987801	1155	*	795.6527669006414	-0.15142193173793517	0.07861010406772687	0.03195252697779863	0.2095501073958584
chr4	995700	996061	362	*	59.16628255648078	0.029440832475523024	0.14795759386141105	0.729989806541067	0.9150512189361475
chr4	999347	999540	194	*	21.90462328694714	0.05958082159216691	0.1754138981821715	0.4003055447057491	0.7411564116974193
chr4	1009634	1011654	2021	*	1199.750948548373	-0.17788517917800864	0.07236907448736708	0.007166005509290913	0.08482460548198026
chr4	1019863	1020380	518	*	43.239952881775565	-0.08604093351535598	0.16905465857117077	0.3327894533174223	0.6877789440398432
chr4	1026342	1026476	135	*	38.26333393643216	0.08895092156973583	0.1730810072456011	0.30699114694454005	0.665648151764031
chr4	1027707	1028232	526	*	43.235330163482296	0.07011031623579084	0.1641566571928293	0.4151358333682527	0.7516584244838327
chr4	1030047	1030595	549	*	75.94732913548593	0.0670045955221228	0.14697718092668088	0.4624497154290079	0.7835770377539473
chr4	1032434	1032731	298	*	41.42751142234707	0.10305203671852256	0.17758065201544562	0.25408672503991997	0.6132159214419186
chr4	1043433	1044186	754	*	576.242392400247	0.12730290254923965	0.08328849119232001	0.08408331133660547	0.3578121586741964
chr4	1046491	1046940	450	*	334.59630702006075	0.11943193930762261	0.10773688609410512	0.1731780216712921	0.5136965436548131
chr4	1055679	1055949	271	*	25.725803538140077	0.2010229101776823	0.28445836553501846	0.05454187907911485	0.2835439570682348
chr4	1058321	1058725	405	*	19.641628801157296	0.1149047924053153	0.2073931117460119	0.1414596584281086	0.4646353727919632
chr4	1072915	1073328	414	*	172.6420655059635	0.09212599925407611	0.12145080137161657	0.3159632000345531	0.6736196835950621
chr4	1081802	1082015	214	*	17.458289180314274	0.039529057832832226	0.17009234622512698	0.5516017725142418	0.8339340783585943
chr4	1082235	1082860	626	*	44.34918043378617	0.030491236893399547	0.1526640262092868	0.7153177481737285	0.9089957753140953
chr4	1092178	1092564	387	*	32.75376235057678	0.11451213237195665	0.19721802861680135	0.18004065402224542	0.5233861202275778
chr4	1109449	1110537	1089	*	149.7311101972047	0.09093014417350012	0.13150499076173483	0.3368268494964739	0.6915261188134355
chr4	1116934	1117119	186	*	23.37866119623493	-0.007095533832264157	0.16400706833598702	0.9134256773626308	0.977555292568933
chr4	1126558	1126792	235	*	20.639715836134847	0.1404352679328804	0.22796756717066063	0.09839376579522598	0.38743629882607356
chr4	1130466	1131090	625	*	123.73039263962158	-0.003818957414180713	0.12302777158294952	0.9647060307604318	0.9911119217064138
chr4	1154590	1154972	383	*	21.754185628651236	0.048513652571121044	0.17011893718210694	0.4913701963440159	0.8012533522864044
chr4	1167039	1168033	995	*	627.7720083695998	-0.098606557707965	0.08357292777167472	0.18275492703127572	0.527252000823984
chr4	1174941	1175450	510	*	31.54715361320809	-0.017813940241772467	0.160970331118155	0.8033021330930825	0.9419573648599775
chr4	1191611	1193159	1549	*	581.7076848402921	-0.07232569060673276	0.07994176909753999	0.30984719791938603	0.6682789584841208
chr4	1200327	1201053	727	*	179.67504133126175	0.22899377952037978	0.14292812300819932	0.032840552288620616	0.2128445408225256
chr4	1207968	1208609	642	*	39.173544315867744	0.057952232740986105	0.16741694811620156	0.4493570303975188	0.7752547872848389
chr4	1234001	1234202	202	*	27.861780275641102	-0.018827359829532882	0.1596437164557319	0.7980864029349952	0.9404083591731748
chr4	1247992	1249671	1680	*	1127.5995450702485	-0.13937918212559544	0.06644325592167385	0.023355060982164208	0.1747970983296222
chr4	1267694	1268233	540	*	130.96140133021524	0.06340623604499337	0.12730233698879612	0.488341329021579	0.7993589975881582
chr4	1278107	1278546	440	*	32.00014240071105	-0.09769138063173176	0.1925666985379247	0.19511573899201543	0.5437698966101296
chr4	1286234	1286423	190	*	126.86860308844462	0.12594628148041284	0.1380776306942939	0.19872832544280317	0.5478729307243895
chr4	1289415	1290129	715	*	1095.5955300651328	-0.12354946570743021	0.06394727386042325	0.038002038734317685	0.23070464596724247
chr4	1294920	1295531	612	*	50.804518495914884	0.013017079046670169	0.14704147676954324	0.8784267462621466	0.9661092608317966
chr4	1300499	1301594	1096	*	248.6094974613787	-0.050671186680314284	0.1028216709669268	0.547456471914712	0.8319451736966316
chr4	1309219	1309855	637	*	129.95227561608306	-0.17421915503009366	0.1485119526923449	0.09495571974243983	0.3812653636784634
chr4	1323482	1324845	1364	*	1232.39240593684	0.05714547127027454	0.064649964458241	0.3431851292210901	0.6963980135017871
chr4	1329407	1330421	1015	*	143.46986444506976	0.03509251943885227	0.1176683982600051	0.694146382084162	0.9008271574121655
chr4	1337025	1337840	816	*	101.09691149984425	0.09269268191036305	0.14183231754538653	0.3300396629222777	0.6855562878707555
chr4	1346245	1347723	1479	*	2202.190027388596	-0.11055597355252829	0.051329861558193995	0.024879615146932852	0.18161387583483954
chr4	1351887	1352259	373	*	178.72041134433033	-0.02946453409656757	0.11153528976015081	0.7360460007762568	0.9172408471823651
chr4	1356286	1356466	181	*	74.16219888574878	-0.0560911823001745	0.15154477079882478	0.5181115171529427	0.8160956907548478
chr4	1365785	1366175	391	*	25.229568166242622	0.006422210820847355	0.1621562156682903	0.9272112106803495	0.9810638720935244
chr4	1377348	1377843	496	*	38.790807579216086	-0.06482544928176846	0.1642582674784944	0.4349659258287214	0.7651124546949907
chr4	1399558	1400016	459	*	45.46435888314627	0.011183370912576563	0.1491139556371843	0.8939750704077662	0.9708894824564641
chr4	1400777	1401369	593	*	57.80643927872178	-0.025054125524428508	0.14508467225722976	0.7702139484659749	0.9299112974086116
chr4	1401578	1402020	443	*	38.53485781726806	-0.012140209430711075	0.15228991615655052	0.8791872727547301	0.9664930332808446
chr4	1410321	1410817	497	*	57.334023650537056	0.17376732761913183	0.21483744087052797	0.10148758643216113	0.39405950767970416
chr4	1411749	1412258	510	*	61.268643421188806	0.03135479294155	0.14661107983825186	0.7201154570766788	0.911267138392725
chr4	1417512	1417829	318	*	41.771876951900225	0.2015372619455223	0.2560906384788232	0.07031535088593308	0.3246066700604603
chr4	1419715	1420021	307	*	30.467837298573844	0.11008345159235183	0.191528569637028	0.20194729816533347	0.5518774070055471
chr4	1443133	1443452	320	*	16.421414434362923	0.14253535342862236	0.24047245834585587	0.06699688478494402	0.31657294076427533
chr4	1446891	1447340	450	*	26.7003658787059	0.03469616280146161	0.16518368752453194	0.6311852921592882	0.8721429659346793
chr4	1448634	1448871	238	*	16.346121153435448	0.055946210802735506	0.1776815677459162	0.3747902802113744	0.7218596964274413
chr4	1463155	1463479	325	*	32.45824661238306	0.6273315024627365	0.4162965706923376	0.005062806141716619	0.06799795923097404
chr4	1469657	1469977	321	*	23.43224439758124	0.14754525912306532	0.236579356991367	0.08102890752227883	0.35092599559482235
chr4	1471183	1471739	557	*	52.08201348176238	0.11064529711183889	0.17242508887762834	0.24418886424225836	0.6021903312020711
chr4	1491067	1491331	265	*	18.4811986370079	0.10571149320552917	0.20680457346613562	0.12480498900388656	0.43757551124321503
chr4	1492640	1492923	284	*	22.287737988486406	0.181054550415199	0.27186575977582284	0.05862758045308142	0.2946867748028299
chr4	1500340	1500510	171	*	26.80858044682861	0.07802337096255682	0.17981535295741072	0.31054905915225334	0.6689983770871262
chr4	1503922	1504133	212	*	64.47238765850216	0.19286202922197118	0.2048469113056616	0.08867683633906241	0.36778423708417535
chr4	1504739	1504940	202	*	32.867131598922406	0.13726167411145232	0.21173297871043195	0.1363959901828846	0.45657087520502376
chr4	1511706	1512017	312	*	118.67921751265607	0.5141804547633471	0.19924231052615465	8.964048384980676e-4	0.021187770735832917
chr4	1513089	1513573	485	*	143.8315096376696	0.9122615148803717	0.17766339856341745	1.4728827866862684e-8	2.665336442802138e-6
chr4	1531436	1532076	641	*	30.61554098312168	4.009644714653279e-4	0.15688406153862952	0.997008160326018	0.9992086495538505
chr4	1537693	1537916	224	*	13.001032818737773	-0.049032162245390885	0.17719584991927362	0.40587121952802363	0.7449975019080207
chr4	1544636	1545149	514	*	37.291465559947476	-0.0321561469992182	0.15861416229067804	0.6804380512472088	0.8949491985977837
chr4	1548771	1549496	726	*	127.14916387413376	0.24485198579760806	0.1661045395367941	0.033533664263875614	0.21500628653663464
chr4	1559683	1560502	820	*	52.24732732330038	0.4479332737142523	0.3089873216537946	0.009577302353625566	0.10173636829427238
chr4	1566235	1566561	327	*	59.345182050402215	0.14255175531113345	0.18771629264097758	0.15706524812083666	0.48912887785984244
chr4	1579253	1579870	618	*	238.93444102546778	0.3504167986784923	0.1320318681667778	0.0013188343412390852	0.027667356911185
chr4	1580223	1580851	629	*	488.55699358987357	0.7448037185147095	0.0939487400821375	1.948510931773724e-16	1.786524722978935e-13
chr4	1581190	1581364	175	*	203.93638499880413	0.621510696156568	0.1490048850853325	2.5536077751689343e-6	2.11747092268121e-4
chr4	1603731	1604358	628	*	59.40366449589672	0.1955676229413164	0.22979722325526525	0.07707093947489499	0.3411832373377485
chr4	1606718	1606853	136	*	33.697420083038914	0.101192772612814	0.18636371848382277	0.23211248607399337	0.5887931153797311
chr4	1628889	1629947	1059	*	192.0267599299017	0.29872457701989935	0.16270795796202703	0.011563956989695211	0.11421329859300318
chr4	1661678	1662022	345	*	32.33710856245517	-0.011430781720370984	0.1575083414311712	0.8795040912347506	0.9665867947442048
chr4	1667755	1668295	541	*	31.399871674124157	0.043018473747857236	0.16480088078974836	0.5607247983929526	0.8386600156912534
chr4	1676141	1676944	804	*	24.502777687694397	0.05134949065031323	0.17384989726498265	0.4302399073888935	0.761712233558971
chr4	1683434	1684969	1536	*	942.2932115607541	-0.18519939007869998	0.07515477040177028	0.006562406969703744	0.08030629710003377
chr4	1693477	1694135	659	*	143.18671041727904	0.0016771122628032806	0.11821418186091713	0.9858369691728218	0.9965939239053215
chr4	1712026	1713485	1460	*	1591.1881141551685	-0.16121377496821757	0.05951158269761045	0.003943111796305977	0.058115020781104205
chr4	1720906	1721706	801	*	984.2433649915996	-0.08228010972835294	0.06585049659664069	0.1774783149113246	0.5195844439492802
chr4	1726161	1726680	520	*	134.74112228917437	-0.04733659991648799	0.12188939830210026	0.598661100182924	0.856456291001583
chr4	1727190	1727829	640	*	241.47721008305868	-0.11111260697465718	0.11557698336476102	0.21900909513126726	0.573782849762756
chr4	1729706	1730012	307	*	119.72805173619425	0.006896610447858102	0.1260071086958504	0.9395908668884766	0.984251300027414
chr4	1745900	1746636	737	*	298.67312857044993	-0.06356458969321135	0.09491813485895916	0.4301754282524764	0.761678844117606
chr4	1748547	1748978	432	*	228.15809583640646	0.06764200715547922	0.10853278435944211	0.4371179375092216	0.7664750735287739
chr4	1754099	1754712	614	*	54.23114713018735	-0.015224570122851394	0.14838961967828676	0.8538184268155551	0.9583306890459442
chr4	1759760	1760241	482	*	41.55365879979739	0.0013635566344968111	0.15420400305456264	0.9872848790516642	0.9968708097163456
chr4	1765718	1765973	256	*	39.25920671157749	0.1193757130419067	0.18886749358721372	0.19427825434992785	0.5427114878314502
chr4	1766154	1766842	689	*	47.876810750933885	-0.06100182871128648	0.15668731344421855	0.4819580953871443	0.7952124898781334
chr4	1767952	1768239	288	*	70.60336983055272	-0.06300883491009543	0.14979297139838407	0.48664258633706853	0.7982411004967699
chr4	1773174	1773525	352	*	52.877241903749116	-0.09079656773193027	0.1644765685351299	0.32026450282523533	0.677273173523597
chr4	1777838	1778395	558	*	97.87943584233925	0.3389981448226087	0.21183423415143038	0.013513480408547789	0.12558369231756658
chr4	1782373	1782752	380	*	75.92137526501787	0.1849589751179333	0.18773067052309295	0.09467177783798976	0.38086697552198545
chr4	1784995	1785373	379	*	41.439305397808845	-0.22599035638193005	0.26230767654883785	0.057362549943445335	0.29100226830402204
chr4	1792832	1793712	881	*	269.28742792184187	0.06556779345734094	0.1011483332820063	0.4361194742922419	0.7657535121018892
chr4	1809708	1810803	1096	*	282.7730011407075	0.0888079105922074	0.10479146443637505	0.30124970045858984	0.6610053541390064
chr4	1842387	1842831	445	*	16.385158310788892	-0.0076143580404454516	0.1674959610695423	0.8957505813829868	0.9715652546442332
chr4	1842925	1843441	517	*	20.462701517404565	-0.07340727194773322	0.18375078412123175	0.2887039742355991	0.6485797879324926
chr4	1855712	1856878	1167	*	1415.0866243314972	-0.11731924824689949	0.0598289843117683	0.036928816367852176	0.22698401973545843
chr4	1870209	1871913	1705	*	1493.2324831570593	-0.20116209100400018	0.0714987566823928	0.0021187314390295644	0.03826156337775562
chr4	1878343	1878704	362	*	26.525496746120854	0.004168329392605561	0.16084996420786168	0.9550296703323313	0.9887003690622881
chr4	1898928	1899654	727	*	209.7646186175724	0.021442899834983972	0.11939020380097015	0.8090794844283584	0.9440747960172412
chr4	1910774	1910943	170	*	69.24811259569503	-0.079141857925699	0.15052265849830715	0.3900431503474348	0.7340781195151455
chr4	1913123	1913503	381	*	103.98248016081153	-0.024879160524197	0.12820514602119887	0.7811986137504707	0.9342000780072153
chr4	1918849	1919287	439	*	28.03457447832232	-0.0044544248739213825	0.15930106143927486	0.9498420120416001	0.9874687802960993
chr4	1928839	1929581	743	*	44.498043636482	0.06433779667306432	0.16186345245530126	0.4468953974050274	0.7734483919744609
chr4	1944079	1944227	149	*	19.3745798866629	-0.059995047543847185	0.17718231246053204	0.374279123525913	0.7213698523183
chr4	1945591	1945791	201	*	17.249180441338872	0.04998410042511909	0.17387850072386848	0.44941279480624785	0.7752547872848389
chr4	1949017	1949319	303	*	26.24996966256673	-0.1327945764306335	0.21426887497052247	0.1286191606806516	0.44403902730632766
chr4	1959135	1959450	316	*	17.601377898739933	0.0749945568079531	0.1849566026637419	0.26570146070760875	0.6253812851152072
chr4	1981279	1981584	306	*	70.63204203744708	0.02219231364083056	0.13930599807338515	0.8021170959519612	0.9417231885505271
chr4	1984155	1984832	678	*	61.325690026754174	-0.00783206164799243	0.14550984524136756	0.924869397560533	0.9803690971531922
chr4	1986417	1986958	542	*	39.797350734501165	-0.07113553926925197	0.16625259143537016	0.3944452419563308	0.7370243777686649
chr4	1992131	1992855	725	*	43.709184025921935	-0.23058805197678775	0.26098700591701257	0.055903259177396164	0.287155194977436
chr4	2008708	2010103	1396	*	894.8965871741955	-0.028383616050058257	0.0656737492554938	0.6413965660798969	0.8770259468380217
chr4	2024741	2024966	226	*	20.47584178785914	0.0101605717210481	0.1647836794764249	0.8781448704858428	0.9660428007558169
chr4	2041124	2042107	984	*	289.9543214795817	0.12349837430756157	0.10199153142273548	0.1458857373543309	0.4718959015132986
chr4	2042321	2042562	242	*	52.70026298685867	-0.2669691406102376	0.26153477960696636	0.04041245439077179	0.23930960667361081
chr4	2058675	2059014	340	*	34.303998975139244	0.12757612839907773	0.20565911640989945	0.14968909651551102	0.4777854900312379
chr4	2059131	2059576	446	*	98.29205527238261	0.122557531312671	0.15277218527720848	0.21674268303866578	0.5708901460688206
chr4	2059767	2059915	149	*	35.50488084714745	0.04225687783835967	0.15984886831985007	0.5959245644520779	0.8551159587506304
chr4	2071216	2071862	647	*	54.78168425439026	-0.02334174965925646	0.14758226034594088	0.7823067108675179	0.934451630930551
chr4	2086744	2087457	714	*	64.95707302989919	-0.01910788848687078	0.14122616868225232	0.8263730822212324	0.9495764176842185
chr4	2095481	2096581	1101	*	220.97660904798238	0.4975673549451817	0.12764058513960372	1.067654496845217e-5	6.898266178911804e-4
chr4	2101452	2102283	832	*	47.163058111976675	0.1818338053223593	0.21964847301774182	0.09317730373006554	0.3777542366873811
chr4	2105588	2105952	365	*	24.15199346170642	0.06668813830922714	0.1744038630865343	0.3751998690775809	0.722305725338878
chr4	2125166	2125306	141	*	9.396135114527002	-0.016218553679052495	0.17207555486948253	0.7523709645192651	0.9231294384007006
chr4	2139045	2139294	250	*	26.09411985900497	-0.029177994842668205	0.16430654399380581	0.6754678127427969	0.8924756215436627
chr4	2142247	2142985	739	*	63.8119455247111	0.32577507216544055	0.2447035961662361	0.02114318824107862	0.16421749698724322
chr4	2158486	2158953	468	*	23.643499137391753	0.003932117025610915	0.16142258632609743	0.9573827983387032	0.9893542908847116
chr4	2168560	2168779	220	*	19.373432103192105	-0.001439883017191616	0.1670613317398932	0.9791397833423688	0.9946851578430418
chr4	2177762	2177987	226	*	20.85368778468177	0.005370810041920026	0.16471883225429834	0.936175293822841	0.9833236780494107
chr4	2186227	2186631	405	*	79.04486528698959	-0.02411864037604608	0.13817384884411832	0.7862028737552145	0.9358718491369599
chr4	2219950	2220611	662	*	124.42455691111081	0.011571030319053845	0.1241785343704154	0.8988956027905933	0.9724699556095034
chr4	2241526	2242648	1123	*	1441.4124360385854	-0.12204861869412782	0.06249636591386707	0.03649772155133309	0.22551005400605786
chr4	2261897	2262852	956	*	2009.2552396632327	-0.12057139656186786	0.05602506880609295	0.022769930377597506	0.17199560356074456
chr4	2280696	2280960	265	*	15.82778932298832	-0.13318615824269192	0.23225801195577775	0.07499125427575258	0.3362121287375298
chr4	2281477	2282191	715	*	46.190196467328526	0.040512952828221586	0.15281639968978658	0.634434652268975	0.8736960716581879
chr4	2330092	2331004	913	*	91.93252962937997	0.1555669399110784	0.1620803540331197	0.13775056186992263	0.4586809747433357
chr4	2339269	2339565	297	*	20.012977260847435	0.013548339386790153	0.16735433338086195	0.8248646996635237	0.949106699745959
chr4	2354288	2354532	245	*	21.05909130494701	-0.052411210980665875	0.17221078553675	0.45125527503131463	0.7765013141951991
chr4	2361403	2361728	326	*	31.199251161365154	-0.0020610780884228286	0.1560967273833233	0.9774972686873595	0.9942898477593486
chr4	2388795	2389435	641	*	22.522529435954176	0.01985428250578286	0.16398168806267122	0.7728921252884532	0.9308799703953945
chr4	2408715	2408885	171	*	98.76272064399946	0.049136983618543725	0.13904628674360936	0.5864224645439648	0.8509764113851263
chr4	2412770	2413763	994	*	739.94230594883	-0.1488543203177445	0.08354365278925117	0.044769193087625815	0.2541708431762001
chr4	2418190	2419172	983	*	972.8620377318615	-0.09259425056363345	0.06819448349505662	0.13978104528169688	0.4617052429257613
chr4	2424200	2424740	541	*	39.79950265720676	0.028063869689693013	0.15304677129549174	0.7345182173475989	0.9165744637295453
chr4	2436417	2436628	212	*	41.08712003392955	-0.2247427762197094	0.2656980911192139	0.05658242956407679	0.289009288866895
chr4	2441559	2442397	839	*	414.33794073385184	0.13066039528925485	0.0914821337355402	0.09808511562209075	0.38693460768948934
chr4	2462414	2463139	726	*	243.36835563734178	-0.08731937544516391	0.10786217644595152	0.31813219881632376	0.6751508733955296
chr4	2468459	2469940	1482	*	952.5316943276993	-0.06907311880664976	0.06519867113305265	0.2530019850940543	0.6119598803515504
chr4	2478783	2479035	253	*	18.918375553527216	0.013150937667823662	0.17039495002634172	0.8052998225534539	0.942758402288412
chr4	2516062	2516571	510	*	18.479991983836698	0.02746782536226302	0.16665408083941755	0.6822093316378187	0.8957210665795873
chr4	2526682	2526839	158	*	25.16580106706437	0.019639116720358337	0.16224852080786178	0.7864159985936887	0.9358718491369599
chr4	2535525	2536750	1226	*	1772.4430858589842	-0.15301912146571073	0.058530750261789284	0.005411993065080411	0.07081742541062389
chr4	2537043	2537501	459	*	122.29888870568709	-0.10149719639922906	0.13968072930626274	0.2939683667770382	0.6539331582937129
chr4	2592529	2593403	875	*	47.33677372139477	-0.003984599949123247	0.15012203325052378	0.9596514695971833	0.9898171601144655
chr4	2598725	2599034	310	*	24.448158216537458	-0.09254027224254152	0.18979733301922205	0.22316344882832906	0.5785111447384568
chr4	2621575	2621894	320	*	14.420333436801796	0.02840176490744432	0.1714900423562703	0.622461589756379	0.868080459361831
chr4	2624468	2624613	146	*	30.700106423394676	-0.028497398624437505	0.15943822136178826	0.7075330674516088	0.9059159230879044
chr4	2630952	2631279	328	*	20.93523201292277	-0.057486332632686266	0.17422424289138636	0.41248607750670807	0.74959315855572894
chr4	2665545	2666064	520	*	143.9580208608437	0.008555058549916469	0.11688267062011394	0.9240600915538913	0.9803147692357064
chr4	2673269	2673573	305	*	31.663329101888273	-0.09016012235416133	0.17897730387081864	0.2815561893558331	0.6417523949493432
chr4	2688361	2688929	569	*	16.88669002337728	-0.008933036531216555	0.16659248408546826	0.8797346089667367	0.966637720734075
chr4	2710546	2711012	467	*	25.830162675234575	0.04511542214819507	0.16666730126268062	0.5404904303955762	0.8285060231516521
chr4	2712378	2712678	301	*	23.278109581373037	-0.011842063731198633	0.16144766985242845	0.8666523356253623	0.9626007150810686
chr4	2721802	2722394	593	*	16.07640236614712	0.078563117119708	0.19148805330305416	0.19243197504667992	0.540357562411589
chr4	2741704	2742335	632	*	51.790616467538015	0.0356368328376282	0.15331695181863156	0.6670899464682307	0.8885179446712564
chr4	2746121	2746640	520	*	46.44246187701362	-0.02637591946446328	0.15052528331152737	0.7513485386574054	0.9226981384190818
chr4	2755942	2756814	873	*	662.8054010207857	-0.23598443489903384	0.08518630954906972	0.001903195845352507	0.035487617127238275
chr4	2764015	2764642	628	*	384.74549150357507	-0.19112402538708503	0.10192653347387508	0.02590502434677207	0.18607861858894367
chr4	2792768	2793112	345	*	321.1217617757021	-0.2184725174847476	0.11130030913507681	0.01756685928154261	0.1473024222535832
chr4	2794023	2795314	1292	*	405.1999749081615	-0.14540896985376697	0.09301543554839534	0.06946524571301217	0.3226946767196394
chr4	2796507	2796805	299	*	87.13647828219902	0.005900524345272772	0.13253060734416597	0.9487823518681221	0.9871204102007519
chr4	2800287	2801625	1339	*	270.9164869434055	-0.17879294591708023	0.11752763452561396	0.05556964853151561	0.2862813779027673
chr4	2811620	2812666	1047	*	175.86785130224118	-0.1265702564182077	0.1262754061810774	0.18324418356329156	0.5280337101170777
chr4	2830089	2830413	325	*	26.205416477149555	0.0894582553985427	0.18359852778800612	0.26169766773185665	0.6211797759656106
chr4	2843078	2844406	1329	*	1133.7434868133462	-0.10796796735638782	0.07156120038012663	0.09841616535656868	0.38746258761878805
chr4	2861983	2863054	1072	*	70.28955530146682	-0.3497388346113299	0.23724208412810055	0.015275850332370606	0.13549591477329556
chr4	2891424	2891719	296	*	8.029973977451679	-0.05405986737435884	0.18406318749281006	0.25800280022937855	0.6170537977431819
chr4	2910564	2910691	128	*	17.749121134869238	-0.11725939974233639	0.21517911879916657	0.10962414693562371	0.40980181919152836
chr4	2922555	2923139	585	*	21.19041763810384	0.04763708704371421	0.17067772566572464	0.4887189297457126	0.7995625736787013
chr4	2931001	2931158	158	*	91.85438266084425	-0.026621223433526825	0.13282782934865614	0.7662448116443539	0.9280871917493501
chr4	2934754	2935523	770	*	563.4243143581115	-0.12712154008888837	0.08109691012391501	0.07904661805025359	0.3460145030835249
chr4	2936086	2936302	217	*	99.00601860887673	0.07383230823757858	0.17667199130527436	0.3318899400186336	0.6869204412832408
chr4	2936905	2937089	185	*	51.12142390469468	0.009832258764710333	0.14743746529230675	0.9081244361469625	0.9755745031731101
chr4	2948882	2949456	575	*	92.31505969709805	0.03401129457113678	0.14192864427971771	0.6989609239803886	0.9029311197974251
chr4	2954558	2955194	637	*	119.85525121313397	0.09344951306654907	0.1367660864326252	0.3273197068996978	0.6831511918013957
chr4	2962772	2964037	1266	*	1305.501280184099	-0.14273301078541384	0.06425471242693506	0.017242161080533232	0.14564241489323548
chr4	2977593	2977900	308	*	34.22352464237983	0.04573268968055001	0.16336847254301048	0.5509956999933532	0.8335768960353175
chr4	2978489	2978877	389	*	104.75423551421912	0.02899235024452602	0.13335518105411565	0.7458376115701346	0.9209813798488096
chr4	3009367	3009761	395	*	49.74514236242379	0.029519260102230674	0.14932939600035533	0.7299421555195069	0.9150477135187399
chr4	3031003	3031559	557	*	20.82936553165645	0.04493571377233239	0.16966319240415567	0.516232310165215	0.8150185432765162
chr4	3037134	3037757	624	*	132.12741938687032	0.10014479725414727	0.1318423365457154	0.29118317459695753	0.6511764594212107
chr4	3045450	3045791	342	*	66.65742314133686	0.03447605785054052	0.1475407661323286	0.6901491034240861	0.8992478296460141
chr4	3047480	3047829	350	*	191.30599407229045	-0.010489743152208653	0.11712632010901541	0.9052557630847858	0.9745639608690176
chr4	3057310	3057781	472	*	20.8119135637138	0.24001089034597697	0.36708194527461163	0.033229316167779174	0.21418180883692212
chr4	3073785	3074904	1120	*	1806.292691288285	-0.2642269853478835	0.06747247983219092	2.833830955890627e-5	0.001519864846543435
chr4	3075217	3075710	494	*	168.62699625770645	-0.10403400192344056	0.1217527212474549	0.262060262268158	0.6214257690434978
chr4	3106495	3106916	422	*	289.7910037267823	-0.1371664604089394	0.11092008178798672	0.12362287975142025	0.435559339753821
chr4	3149787	3150125	339	*	14.967911873448644	0.044545778775331786	0.17427936568624633	0.46769560609820776	0.7863010631899877
chr4	3151360	3151602	243	*	15.624560644842123	-0.010198300402322936	0.16788395917675103	0.8646843540004746	0.9619282902218622
chr4	3233720	3234471	752	*	31.60437134584321	0.006997072409338482	0.15740064446956992	0.928243457759692	0.9811824267504353
chr4	3246310	3247090	781	*	68.69793939505468	0.04852690790356719	0.14328205715192943	0.5903896887298019	0.8525056729868573
chr4	3251024	3251439	416	*	59.58456136325232	0.14729269042793539	0.18853338943854445	0.15008428781324604	0.478481355682366
chr4	3269133	3269603	471	*	17.005335269748375	0.08903897412758395	0.19519874928218942	0.17744808410975269	0.5195844439492802
chr4	3276896	3277420	525	*	70.30197444017425	0.0353459480633644	0.13994402157312466	0.6915515549169329	0.8997170120870852
chr4	3283978	3284188	211	*	24.076997321060144	0.03242871047917779	0.16581673814251988	0.6388882784981519	0.8759021968676053
chr4	3292067	3293394	1328	*	1011.0740230367318	-0.1463561207989305	0.07853593650498923	0.037072282851812854	0.22746320263219066
chr4	3318653	3318898	246	*	32.76926690508279	-0.0047051311106973345	0.1572239785331357	0.9492397029189181	0.9872400977238805
chr4	3324053	3324375	323	*	18.17743883161477	0.031366386410462375	0.1683699125233922	0.6331677536258195	0.873103098321439
chr4	3340610	3341116	507	*	35.229395329889904	0.023847959359902762	0.15616144152309022	0.762813383444231	0.926728315541256
chr4	3346012	3346502	491	*	93.1413606155414	-0.030324770798915934	0.13411650073779852	0.7341099571446466	0.9165113973497545
chr4	3375788	3376073	286	*	15.562325433952827	-0.29182421191565805	0.6866914084386749	0.012799818333094128	0.1216437621663677
chr4	3381502	3381622	121	*	16.26243085113847	0.018050286377575664	0.1677002574590195	0.7702609362630273	0.9299116095335075
chr4	3399744	3400136	393	*	84.39982976107112	-0.0074712457983054726	0.13518544740690747	0.9316975799318862	0.9822104436883773
chr4	3418458	3418869	412	*	45.15006391794561	-0.03049682240161306	0.15791760085016116	0.6915200988615876	0.8997125636876491
chr4	3436850	3437466	617	*	72.85708641351034	0.09964060498875787	0.15414190056649915	0.30065943302248466	0.6604181597092785
chr4	3440996	3441698	703	*	84.7448807254585	0.20511839130490825	0.18751617034309245	0.07444196777666538	0.3348566806759814
chr4	3443385	3443888	504	*	125.48295029671871	-0.021470797038708717	0.120756524533862	0.8093245144905495	0.9441100899088959
chr4	3452556	3452907	352	*	100.89315220991406	0.0024424934708380773	0.12674525683938917	0.9791894802054765	0.9946851578430418
chr4	3466274	3466757	484	*	79.95620732829865	3.2334093310440286e-4	0.13815395185780321	0.9982543978179886	0.9996278088430123
chr4	3480503	3481120	618	*	229.13438604847886	0.025648358100702394	0.10369260586422666	0.7743775094874119	0.9317203106688701
chr4	3484457	3484751	295	*	54.00406453745778	0.7922774442918985	0.2754172152136556	2.233596982186506e-4	0.007590737045346244
chr4	3486734	3487418	685	*	81.56596686887201	-0.05361342181521035	0.13856837361447882	0.5574403552896201	0.8369372260238093
chr4	3489459	3489966	508	*	97.55749364109037	0.04104283265015636	0.13031855591730926	0.6520434169144655	0.881963523052976
chr4	3514777	3515264	488	*	48.765338772185665	-0.042412683729116094	0.15177079815964778	0.6180622181011737	0.8661869242260521
chr4	3532172	3532980	809	*	539.9754792001025	-0.0027152760337201274	0.08636564183792358	0.964638289826032	0.9911119217064138
chr4	3548769	3549272	504	*	18.165497463047398	0.05784217080697734	0.17607861985137868	0.39560935236842615	0.7378724469763537
chr4	3556350	3556786	437	*	80.430873361091	0.3724899962535838	0.21944114478843318	0.009689648009930604	0.10245272966106855
chr4	3566250	3566655	406	*	14.503855699844582	0.05433425952016848	0.17927824259263903	0.36408739040830174	0.7132461828133736
chr4	3572373	3572833	461	*	23.614513664578862	0.09916361233264831	0.19190421640941432	0.20977297551258897	0.5617189661896907
chr4	3606682	3608511	1830	*	141.20973969058855	0.2529413701846414	0.18072939602675547	0.033367100048389345	0.21448114959424697
chr4	3620375	3620759	385	*	37.39583409286673	2.017957265098827	0.33010761679693607	6.553504485847772e-11	2.0822192421024782e-8
chr4	3630698	3631017	320	*	22.42337017864388	0.09601063113124711	0.19198328042890228	0.21573769662289893	0.5696847329823439
chr4	3640621	3640988	368	*	26.119820998589443	0.24668378415775224	0.3387545186137781	0.03789734111024075	0.23035831077307659
chr4	3645286	3645543	258	*	19.12269868571292	0.09751117421528664	0.1963070334674534	0.18911873167906934	0.5362639186630969
chr4	3654162	3654325	164	*	40.118755176492186	0.0401377348957263	0.15690231266612586	0.6212027835612965	0.8674888405145068
chr4	3657886	3658442	557	*	85.08472156469836	0.8222270698240369	0.2241824296330254	1.2751776057775426e-5	8.002778571434798e-4
chr4	3675330	3675713	384	*	28.03172890748172	-0.04347193079661649	0.16418725708131837	0.5658113038530976	0.8410984841919885
chr4	3701229	3701782	554	*	44.48527484535099	0.22996014440718307	0.2604938569304175	0.056113836747793126	0.2876995887280605
chr4	3726507	3726796	290	*	32.510014459090485	0.2573920218376458	0.322593562571476	0.03816914165197659	0.23128483534001368
chr4	3729551	3730148	598	*	63.16084117072084	0.6088361636968784	0.286731801752991	0.002098523672324605	0.03800356893498157
chr4	3746048	3746670	623	*	188.04166128420175	-0.0013544286215581814	0.11290319707065621	0.9868046089199205	0.9967649068328244
chr4	3746807	3747008	202	*	40.78640390562881	0.1644936397458403	0.2375911745803415	0.082947932020162915	0.35547897364896575
chr4	3756442	3756732	291	*	69.72816081554069	0.36499814483889326	0.24204568924752987	0.013486758719195642	0.12543987847572383
chr4	3765261	3766477	1217	*	258.4110986872587	0.4632504879176569	0.12537338742031634	2.6766136628521008e-5	0.0014500859534970997
chr4	3781231	3781747	517	*	195.92944610483949	0.6104941173001609	0.1502522646195655	3.7122712335041326e-6	2.8914568278371876e-4
chr4	3783869	3784166	298	*	98.82408620345137	0.08293777343062855	0.14016615562838108	0.3810102795221855	0.7268739435272727
chr4	3786240	3786615	376	*	44.996852113769755	0.17546592346290765	0.22290177548838438	0.09494692898517247	0.3812569676884896
chr4	3790290	3790445	156	*	20.778146080260477	1.7188929810298722e-4	0.16337266711220425	0.9984560253295932	0.9996713745843816
chr4	3809337	3809967	631	*	34.44310839893488	0.08305184997002375	0.17428152182028386	0.32320040387878585	0.6796331336466724
chr4	3811395	3811762	368	*	16.79195443632694	0.06453581731592417	0.18099141924600146	0.3167494913032828	0.6740903054834227
chr4	3821476	3822536	1061	*	46.64122677064949	0.6683600673834931	0.3016714243068452	0.0014185743697491815	0.02905161086839318
chr4	3827699	3828492	794	*	38.05115773831229	0.07409385275908469	0.17074585382454088	0.3677117680693647	0.7159221000513176
chr4	3872858	3873139	282	*	39.63063032950906	1.0166513301430105	0.32626686483368217	8.185048749239472e-5	0.003536727235808049
chr4	3873382	3873732	351	*	42.09788884854818	1.0586731339037792	0.29893795242226556	2.035947223764182e-5	0.0011632206242077243
chr4	3880460	3881011	552	*	85.30017497763545	0.15535997698786677	0.16558788452286505	0.13828125148889234	0.45953325742084816
chr4	3893551	3894270	720	*	56.81758082417906	0.2839143020846447	0.257581395363243	0.03528641137546932	0.22129230079654788
chr4	3904145	3905211	1067	*	90.8257293950871	0.09664602414057623	0.15167917426528016	0.30935639399577874	0.6677589552997223
chr4	3920062	3920352	291	*	9.044855770311191	0.021163484808409943	0.17441794189417723	0.6517478401354486	0.8818239050732897
chr4	3942543	3942908	366	*	64.0124093239992	0.044117135399003055	0.14537289220132102	0.6193192505588969	0.8666688505059316
chr4	3949870	3950200	331	*	127.14431202082349	0.005063774706841883	0.12096436568669817	0.9558220874908048	0.988876203725934
chr4	3954657	3954892	236	*	195.36360555133774	-0.018875101482326535	0.1064103912753698	0.8250414768916436	0.9491425663715906
chr4	3955176	3956479	1304	*	2712.977865446701	-0.16186457042333885	0.06069291125452407	0.004459065148114082	0.06276003813948695
chr4	3964032	3965252	1221	*	30.53343802270927	0.211593328678172	0.297880875871294	0.04809360264048141	0.2649798080319464
chr4	3967167	3967662	496	*	15.041124100021849	0.06124841634057643	0.18158572026796677	0.31003555703779695	0.6684667431383711
chr4	3984763	3985431	669	*	28.341978237515534	0.1124692029798566	0.19653059508949233	0.18396455983828305	0.5290055164655469
chr4	3986512	3986668	157	*	14.72319888788864	0.11707081855391602	0.21708618806869662	0.10222541838323153	0.39550469208584504
chr4	4026777	4027067	291	*	49.673982022266266	0.9787203805216101	0.2831125379473187	2.691270480403623e-5	0.0014555691034771753
chr4	4107340	4107904	565	*	112.73445681963219	0.29738645119213586	0.18395102603796112	0.01850597846826119	0.15159718611701728
chr4	4117026	4117198	173	*	11.080978834877884	0.07090049078897447	0.18810816617614323	0.22872651410182832	0.5848620492028084
chr4	4145612	4146088	477	*	52.70998241348907	0.11766970652372837	0.17471175785224857	0.22379387475882648	0.5791544320326204
chr4	4165720	4166121	402	*	55.69779248144732	0.039631387182878335	0.15170943654582536	0.6381793015319638	0.8756074151923314
chr4	4182659	4183319	661	*	32.698571544428475	0.15209290599282455	0.22115898637179998	0.1103330034447273	0.4111425807868141
chr4	4189037	4189968	932	*	18.92016717572347	0.070605975138528	0.1812918399768828	0.3082778877893635	0.666842447187968
chr4	4197267	4197860	594	*	21.70048828175347	0.37809655603237724	0.6260268088754476	0.015675900520996714	0.1377324650047344
chr4	4216696	4217358	663	*	38.62688162664977	0.29707602265061517	0.3377166930135621	0.029630512812385254	0.20088597432580632
chr4	4226137	4226674	538	*	23.53425014647042	0.007568438204551625	0.16211520659967357	0.9155993948552917	0.9780398100837108
chr4	4247936	4248790	855	*	614.0751149113421	-0.12282027533355296	0.07705910262463106	0.07684083208006852	0.34060241011005465
chr4	4252653	4252950	298	*	52.035801320748554	0.15273944842184395	0.19215680722133555	0.14004180142818937	0.46213628577335153
chr4	4256827	4257004	178	*	34.40872353582012	0.047845618902959075	0.16580679129895617	0.5210106860104615	0.8177081798649029
chr4	4260276	4260638	363	*	115.7608969298961	-0.073867414770726	0.13269437735377057	0.42906750993557424	0.7611342960937474
chr4	4272035	4272253	219	*	39.0876584603836	-0.017567951491789965	0.15398904004982564	0.8238944449347766	0.9488374931722018
chr4	4289686	4290819	1134	*	394.27402468580686	-0.154933526259741	0.0951177674494255	0.05660881350012429	0.2890702809579203
chr4	4309203	4309441	239	*	22.10855886225986	-0.030564874351246916	0.16858902973386608	0.6279181052484193	0.8705777430922594
chr4	4327586	4328066	481	*	86.21687571614143	0.00885317844153053	0.13853990348131248	0.9207803133404391	0.9791255339175098
chr4	4335010	4335515	506	*	169.1410114927039	-0.061357945822379786	0.11881847591094992	0.5002269705232014	0.8060961909790475
chr4	4356311	4357043	733	*	27.81539170594526	0.08521415445098172	0.18156052382979362	0.28421578176739726	0.6441484271393882
chr4	4363384	4363788	405	*	49.39189465882393	0.32618687056356854	0.29301413439633806	0.025339223746485572	0.18352636242084808
chr4	4376070	4376343	274	*	17.02215383885697	0.0343029433577144	0.17028764946920938	0.5912895007559589	0.8529350383924978
chr4	4384915	4385286	372	*	54.406187081215364	0.08632070815470247	0.16269812749186355	0.3428088452003802	0.6962005589482306
chr4	4386935	4387275	341	*	28.25274612916185	0.08587216166042574	0.17993486644881262	0.2908845340705326	0.6508591179828919
chr4	4395924	4396573	650	*	65.96568579347112	0.09201857075035112	0.15694944407410905	0.33061423918929056	0.6860188665704191
chr4	4403772	4403931	160	*	23.88968948087142	0.5972193009496308	0.49628410419576635	0.008111433223342613	0.09169748565575583
chr4	4406649	4407141	493	*	30.446301284811092	0.08148863356604996	0.17555433259332054	0.3214243465352205	0.678303818322395
chr4	4430554	4431039	486	*	140.5545012224905	-0.017606920931963407	0.1311494926921643	0.8426035626353552	0.9546877706340416
chr4	4443872	4444240	369	*	16.155438841993252	0.013635201443801124	0.16760624191742693	0.8269608446644918	0.9497275712190136
chr4	4446612	4446914	303	*	9.531166998802224	0.018641874923821015	0.1744233437685337	0.6761226742542843	0.8928676415016059
chr4	4457852	4458129	278	*	11.526639996599728	0.014254302396856301	0.17060120558422112	0.8003483351606941	0.9411384393193976
chr4	4480691	4481063	373	*	42.30741639817172	-0.08158739917349958	0.17033448351259212	0.3355208121255029	0.6902349318147378
chr4	4488360	4488937	578	*	139.35819755656462	-0.3354867437901788	0.16955725319208237	0.007189356489544069	0.08499015902897361
chr4	4507955	4508203	249	*	28.770908715404026	-0.08894072511022724	0.18260391562622064	0.27155726489093845	0.6319329224666058
chr4	4519302	4519694	393	*	26.195320493519542	-0.035720624181842194	0.16615717716647482	0.6124099060470379	0.8634095710174082
chr4	4524394	4524697	304	*	47.12765329001908	-0.7062758864002815	0.3219949913206895	0.0012837033149635997	0.02715521903644489
chr4	4541385	4542456	1072	*	495.510294142642	-0.13798594621472152	0.08641294288533376	0.06982329025838323	0.323316741243967
chr4	4555837	4556325	489	*	21.905733099493837	0.07071000282247529	0.17823729357375384	0.3394212701741911	0.6935461127229025
chr4	4566485	4566627	143	*	39.21365045701059	0.022516243848475084	0.15568852322933047	0.7841662335075897	0.935047033237929
chr4	4575209	4575893	685	*	144.60256795117343	-0.06064671995446964	0.12586474242854	0.5041783738066081	0.8083150378077244
chr4	4637864	4638113	250	*	16.033999465174972	0.01475845256022825	0.16746549256988427	0.8108459769352456	0.9444642591880791
chr4	4640759	4641110	352	*	56.16518620268249	-0.05082915462016617	0.1514620026109456	0.5594840175890661	0.8378989033382159
chr4	4651932	4652166	235	*	18.559764392411896	-0.021538700052559298	0.1663317622267943	0.7408406051167192	0.9193488567742714
chr4	4659695	4660419	725	*	135.92519013497997	-0.054771220651534135	0.12429202018405107	0.5482486142457994	0.8323742977096065
chr4	4661172	4661327	156	*	28.571870618749713	-0.0215630446050273	0.1617021909063509	0.7646711680749074	0.9274214252850685
chr4	4667265	4667563	299	*	63.267697900159646	0.044507227065979975	0.1514802725040132	0.6024941818255329	0.8581680063105813
chr4	4669269	4669424	156	*	43.619790362215824	-0.02769145842549502	0.15389669960510072	0.7345164054507712	0.9165744637295453
chr4	4673062	4673373	312	*	212.71448266474607	0.33478389445298373	0.1364767378194463	0.0024340586416796723	0.042244322966133716
chr4	4678358	4678487	130	*	20.897733122459563	-0.02940740824442566	0.16780900109394967	0.6475149334792304	0.8799147795035671
chr4	4685826	4686231	406	*	22.733554942691416	0.09369329228464818	0.1893456759041377	0.22811509358495338	0.5844669621617781
chr4	4694115	4694693	579	*	70.14026305922306	0.14625143587090375	0.17402248102371753	0.1570629569918911	0.48912887785984244
chr4	4714411	4714758	348	*	19.85034789227792	0.1973904245268616	0.30718554760470074	0.041101391765441114	0.24153880356537058
chr4	4726232	4726363	132	*	10.129038480220325	-0.011473916996783585	0.17159941287438457	0.8244747185794645	0.9489951533658177
chr4	4750831	4751560	730	*	25.286549395031113	0.12028236942812204	0.20467730571264894	0.15348006542141732	0.4837650859885269
chr4	4761641	4761841	201	*	25.303825563248726	0.14569316332171214	0.22798756899735875	0.10085824835433857	0.39259762361800615
chr4	4805776	4806077	302	*	17.423620553646646	0.15609047007808907	0.25370305289052614	0.06154085243688514	0.3027852713727894
chr4	4831366	4831641	276	*	23.030536989956413	0.009826138102221538	0.1636496592951033	0.8829598492071923	0.9675643136036971
chr4	4852406	4853094	689	*	65.71467268619392	0.3650538527459243	0.2467318098277484	0.013858966271819375	0.1274566815011772
chr4	4859319	4860378	1060	*	529.3793737094245	0.22943197855880568	0.10789124913928498	0.010812018871932075	0.10963596680216692
chr4	4860477	4861070	594	*	88.42079103963533	0.0922315959951488	0.146565983147207	0.3340540653739578	0.6889065409190326
chr4	4861232	4861413	182	*	61.11932072744173	-0.04841363085265193	0.14808686403746524	0.5819412284911429	0.8487796956850737
chr4	4888850	4889436	587	*	22.82035664324279	0.08043149648943679	0.18245597097328287	0.2809417382886487	0.6412020124413006
chr4	4919832	4920255	424	*	12.388170297285606	0.03270084707192117	0.17238018816359027	0.5767693082533314	0.8459905227979536
chr4	4959408	4959913	506	*	10.730876392103124	2.328277581128865	0.6713138582756693	2.7771889305510802e-5	0.001494481584869106
chr4	4985751	4986253	503	*	47.98661939838861	0.10227327005327745	0.17361470484823263	0.265386060558042	0.625021642441429
chr4	4990966	4991435	470	*	38.089798162476775	0.6735940602986306	0.33299436766718976	0.002141619406273446	0.03856637520788457
chr4	4994843	4995551	709	*	125.12197513072702	0.10777830908207216	0.1347875179158385	0.26113121481741786	0.6204952037933515
chr4	5037787	5038692	906	*	74.53715968526619	0.16161349575178574	0.19009425458796292	0.12907825110326532	0.4446924167838775
chr4	5043623	5044024	402	*	19.702481452216446	0.1360825137544233	0.2295491276481196	0.08647088984578408	0.36301408670606483
chr4	5050512	5050845	334	*	126.51854344022787	0.10757636390120742	0.13694132634855358	0.26477569814152924	0.6243081370196685
chr4	5051170	5051764	595	*	76.27459063648661	0.19549532095652603	0.19230795773883808	0.08245487480427313	0.3543134887417632
chr4	5120067	5120435	369	*	23.0122606667811	0.1254635520137772	0.21305905391939406	0.12820142479358865	0.44322040331107465
chr4	5121584	5122063	480	*	32.48736207715065	0.12909314210105705	0.20134417351108563	0.16073234421193902	0.4948152823493087
chr4	5165741	5166151	411	*	17.18322199557195	0.09843354760730079	0.20287648163339292	0.1324577957399126	0.4501975093972507
chr4	5387077	5387724	648	*	35.94469997368958	0.061039185960018776	0.1632084314822991	0.464269573874299	0.7842712688706504
chr4	5389864	5390150	287	*	20.251084236009774	0.13181276511556783	0.22088198814853313	0.10835243321393177	0.4071259023437926
chr4	5399690	5400269	580	*	40.781903802330916	0.19432536737818643	0.2515288133015845	0.06909113710362462	0.3215913001065148
chr4	5409967	5410665	699	*	38.24725110541355	0.5822034515248788	0.36427242586705766	0.005687954578207326	0.07303027473673655
chr4	5445940	5446217	278	*	16.891749089576436	0.16808856684770682	0.26945335227668854	0.05085054071217643	0.27370191238409575
chr4	5460115	5460572	458	*	50.343131405965735	0.028039563338944324	0.14858983437412615	0.7423561593842771	0.9195934048535532
chr4	5474883	5475176	294	*	15.31325537746888	0.0997775148116974	0.20129829272202246	0.15542453483278706	0.48676363349051055
chr4	5634683	5634956	274	*	47.02799667553589	-0.059494181149915164	0.15660467895540953	0.4896546101106196	0.8001773207718988
chr4	5635870	5636103	234	*	11.137952532572303	-0.0018819842918601601	0.17312345035508045	0.9639282351996197	0.991002547237193
chr4	5708210	5708784	575	*	122.29982361032353	-0.06074492315838722	0.12784237634497017	0.5115886195584523	0.8122662923023244
chr4	5710489	5711959	1471	*	712.8677014166852	-0.27560498456580046	0.07897540659139464	1.341640183155858e-4	0.005164375932530892
chr4	5722240	5722665	426	*	23.44117024437016	0.03525822883969418	0.16792389817659253	0.6044095487916181	0.8592308279934712
chr4	5744677	5744872	196	*	23.746539951251105	0.05809275260132228	0.17234243511046946	0.4286391535144426	0.7607949842918308
chr4	5747095	5747640	546	*	25.51583693350778	0.08519335081950975	0.1819205911745349	0.27996729681953364	0.6404579767108514
chr4	5748123	5748318	196	*	24.16508769188822	0.02149624388927984	0.16240242099104885	0.764257797886831	0.9273589141245812
chr4	5753598	5754293	696	*	65.02233195950052	-0.008953829143172536	0.14289684267302383	0.9166488280458182	0.9782450659275099
chr4	5758858	5759157	300	*	60.16675725669141	0.05207081097931848	0.14878436305348744	0.5550643996656323	0.8355724935878556
chr4	5780794	5781280	487	*	13.53475673997875	0.007643218350098971	0.16851276794142034	0.8972647610772007	0.9718738433469277
chr4	5784976	5785129	154	*	15.622614967084688	-0.0525989355518821	0.1773815195121707	0.39282440923295514	0.7358368428467491
chr4	5790135	5790655	521	*	113.81823033018127	-0.022843499509006573	0.1256124232975917	0.7979050068552179	0.940301533993031
chr4	5804558	5804936	379	*	25.799755119577878	-0.0032445857142475334	0.16128845136268288	0.9620961787855634	0.9903655916498078
chr4	5812482	5813347	866	*	93.40337651763045	0.0733163494231611	0.1419884938114175	0.43134921983365176	0.762428317530303
chr4	5821537	5822018	482	*	34.95258087563123	-0.013973799052818642	0.15868664794897386	0.8487694537855166	0.9568330031369215
chr4	5824741	5825083	343	*	54.09212267758523	-0.07380750699001098	0.1567040126735041	0.4134293476380269	0.750344180801985
chr4	5858064	5858283	220	*	15.871993185017503	-0.006817059027092044	0.16865027192075768	0.9035673759550625	0.974034887588576
chr4	5863571	5863980	410	*	28.900253136663743	0.29509168650931994	0.38512922260808896	0.02804199359808846	0.1946422257562659
chr4	5890834	5891301	468	*	31.42490182040502	0.20656055383510735	0.2727134088204293	0.05917177147743147	0.2962223593372955
chr4	5955439	5955893	455	*	32.45068343533929	0.3827455560023976	0.5219184736506794	0.016279857187809433	0.14082829825928672
chr4	5971075	5971418	344	*	28.59274779348835	0.5012828528353362	0.4371474583650909	0.01071298593754214	0.10907712863798645
chr4	5972266	5972550	285	*	35.90988096296078	0.05033484525126263	0.1638454134496725	0.5168833142777277	0.8153063711529539
chr4	5976505	5976652	148	*	23.585093785602197	0.41877146151637723	0.5420135162881434	0.016111786663392486	0.1400413338634397
chr4	5980124	5980324	201	*	60.85350996708319	0.3032769759974574	0.26625625983921497	0.029394923510199036	0.19994903421538696
chr4	5988108	5988733	626	*	25.16613390951402	0.3610375667204248	0.48468408329156976	0.019311552102577487	0.15542070159398408
chr4	5998412	5998798	387	*	114.61078339709358	0.07623363325876957	0.13178471109083317	0.4139064206710235	0.7507429776441793
chr4	6007973	6008629	657	*	63.45369831271077	0.35934849937534546	0.2558255165866364	0.016565527799311593	0.1421760923734718
chr4	6019554	6020095	542	*	52.81457390255869	0.06879213222275635	0.1568183039335711	0.4413370533764445	0.7694452212853938
chr4	6023702	6024173	472	*	29.14479889688423	1.225922542342873	0.3994660390924351	9.854228740748492e-5	0.004070518630297127
chr4	6032579	6033216	638	*	28.42239346392266	0.7291176409071027	0.4454585500521533	0.00423265704092513	0.060700450765217226
chr4	6044910	6045092	183	*	26.893356239874954	0.07959377213031639	0.18060279623882286	0.3019946795660243	0.6615844759699789
chr4	6065357	6065596	240	*	9.438794889941416	0.055989598843821924	0.1838455377836697	0.27395814035056487	0.6345574699534495
chr4	6087795	6088105	311	*	61.590268243299256	0.22182531651404166	0.21681487934122295	0.0618900213236308	0.30358875991797973
chr4	6095466	6096000	535	*	12.403200127442835	0.047864798021956124	0.17661053503503063	0.4230020050047938	0.757001545293617
chr4	6105469	6105703	235	*	18.192578649639355	0.024607613036150687	0.16692042750289293	0.7065796674426141	0.9056133058347138
chr4	6110299	6110835	537	*	48.25767924299666	0.04151941008205665	0.1545452267506663	0.617709816092255	0.8660680000731352
chr4	6134523	6135047	525	*	160.1030849049668	0.2560161175644117	0.15145590017006372	0.02246274071651743	0.1705451264627349
chr4	6169240	6169706	467	*	38.118046240553944	0.17618797482233167	0.2453134945361812	0.07750209100416287	0.3423042211854276
chr4	6177929	6178170	242	*	31.09666026943718	0.9502943466508711	0.38690902298288704	5.634548793646803e-4	0.015246300047856012
chr4	6192241	6192484	244	*	42.6924920381981	0.3852682386940228	0.33149808136666054	0.016439589529964223	0.14152231336299428
chr4	6198634	6199511	878	*	88.5230303107127	0.6968114816358876	0.2102774609997232	6.021435720847704e-5	0.0027643759574712892
chr4	6200519	6200957	439	*	104.89431946287064	0.7663572136447077	0.1936815077934181	4.9347092993010435e-6	3.637591109900542e-4
chr4	6206922	6207285	364	*	20.84038407047612	0.10236891110543289	0.1983459216537122	0.18109275113342446	0.5248112747630991
chr4	6221859	6222217	359	*	50.3472197663413	0.5783796943648911	0.2864548639833322	0.0025817474317687233	0.043874211298112406
chr4	6228026	6228322	297	*	44.54328319937113	0.17929857480225275	0.2545317835529304	0.0669277857070266	0.316415734272648
chr4	6245572	6245969	398	*	22.889524149217547	0.7552193793772985	0.4768704506430285	0.003918118160431545	0.05790622557919945
chr4	6250406	6251049	644	*	34.051640743857504	-0.07348760298915677	0.16978736929397192	0.3737586740764788	0.7210412462580744
chr4	6264106	6264468	363	*	69.85980965381803	0.036757775295094657	0.1426881665608355	0.6807429173026143	0.8950288354816855
chr4	6269454	6270067	614	*	1282.0086717953495	-0.14004346561378758	0.06654164993030268	0.02296831135400231	0.17280261819014975
chr4	6272915	6273678	764	*	301.4798019132104	0.2822094952570135	0.11184359086796222	0.002956074163128875	0.047821242775765396
chr4	6280634	6280910	277	*	20.09776063307578	-0.03449891449782328	0.16861193756481085	0.5977502864682405	0.8559319643708945
chr4	6290785	6291087	303	*	26.474422241935418	0.043659183123553366	0.16546619784912464	0.5582242341410052	0.8372827288431698
chr4	6308626	6308886	261	*	35.66647458896338	0.13702686638017325	0.20705632531627646	0.14165663591930988	0.46483890502709696
chr4	6326003	6326160	158	*	43.383153447404574	0.06766989067431006	0.16084159665037967	0.4338726115515294	0.7644511326705643
chr4	6327204	6327741	538	*	166.85338311040485	0.0794906539436422	0.11808224512410564	0.38043734557676107	0.7263389800555828
chr4	6331080	6331348	269	*	82.24252289654856	0.023360123464869723	0.1372596621461821	0.7924826156677311	0.9383839780561646
chr4	6332150	6332629	480	*	64.24174402968899	0.2919836693212973	0.2563208103019365	0.03245504807395056	0.21151366999237034
chr4	6333989	6334303	315	*	29.030473616775318	0.1827002046385992	0.2599079624660119	0.07024226368467372	0.32445865261489254
chr4	6343918	6344453	536	*	218.80194411617907	0.3480370276057812	0.12803958897226211	0.0011367527248386422	0.024892641454664792
chr4	6354082	6354760	679	*	26.373584439138025	-0.018306654267694993	0.16094579725263058	0.8008156020412578	0.941325633345428
chr4	6362201	6362676	476	*	30.595553397324384	0.08004324993952866	0.175463076506579	0.3283503493821131	0.6838868176488558
chr4	6372880	6373371	492	*	110.80012445098608	0.2378270518552733	0.17299819104145672	0.040393082036245295	0.23922992314434763
chr4	6382202	6382885	684	*	85.61932470873587	0.10565459274077142	0.15496069613419322	0.2777267335308417	0.6381000540261011
chr4	6387969	6388284	316	*	23.934253719535878	0.09764749595008927	0.1905568952327958	0.22118515408724054	0.5765422851212549
chr4	6402753	6403146	394	*	27.164078625129715	0.20434451303332515	0.28164168678081847	0.05732458084197913	0.29090162470287134
chr4	6408319	6408529	211	*	49.76883103657058	0.09834891004287165	0.17524017516932255	0.27842142564056577	0.6388864788259853
chr4	6420892	6421278	387	*	42.882562004712206	0.2079611282570434	0.2423980700468985	0.07012110959796874	0.32410782695840046
chr4	6427543	6427966	424	*	32.13337075346144	0.17510771243061413	0.2458478998278458	0.08138219020673433	0.3517233416125605
chr4	6461372	6461736	365	*	38.87229173405118	0.4642929117623258	0.3738725639342095	0.010662681030625676	0.10876318769859762
chr4	6465285	6465499	215	*	56.23112366900708	0.3096569805485941	0.28190127924667047	0.02849299713370313	0.19656390734924645
chr4	6470622	6471065	444	*	32.160239092274004	0.6174208119331916	0.4258657851538298	0.005766147110227155	0.07357359157702828
chr4	6474048	6474568	521	*	83.62905218132323	0.031012236181993176	0.1354901940774691	0.7292041676215198	0.9147661271458102
chr4	6480653	6480811	159	*	7.326449304018649	0.07848977329301911	0.19767805333041125	0.1120223119880554	0.41411949917065055
chr4	6493543	6494340	798	*	32.483266906217075	0.21557070124522043	0.29332808503525243	0.05227073385657292	0.27738360440573645
chr4	6509574	6510048	475	*	76.79336923070329	0.8209658912791495	0.23754666623151482	3.700390595762956e-5	0.00188088861164042
chr4	6541800	6542256	457	*	58.1713300697899	1.0521985358876798	0.277690001338642	6.545640485204007e-6	4.563036605004163e-4
chr4	6546561	6547028	468	*	56.13498761505177	0.010678601811429366	0.15107938716600197	0.8957494424567263	0.9715652546442332
chr4	6548443	6549039	597	*	86.94958654566585	-0.028894003950428498	0.13402650778141045	0.7468427440679969	0.921365730273188
chr4	6560536	6561085	550	*	30.15283980736953	0.06997109738940664	0.17389098709385298	0.37147386565660895	0.7188518466828961
chr4	6568647	6569206	560	*	112.48943994793348	0.0369204707584437	0.12686728721898097	0.684176339317324	0.8966314652945475
chr4	6574697	6575584	888	*	524.6365630920845	-0.11481711992460925	0.09062920150957324	0.1418914486554683	0.4651405795674293
chr4	6582997	6583546	550	*	175.42150802536548	0.11830060894339252	0.12298736079890463	0.20928437137225034	0.5611791693278532
chr4	6595811	6596368	558	*	113.08182597072643	-0.05961404771766774	0.13070290405059679	0.5161776345700009	0.8149990497054197
chr4	6608733	6609176	444	*	29.743005743549755	-0.10658764347835183	0.1950481239450436	0.19666767277832192	0.5452745437835684
chr4	6609858	6610229	372	*	22.510201073291434	-0.006151906293483472	0.16201744986379749	0.92805217474132	0.9811504443383003
chr4	6621044	6621307	264	*	20.93772922654351	-0.013550089938401027	0.1673979430107962	0.8202288126837174	0.9475313227226527
chr4	6640097	6641649	1553	*	504.8048118001779	-0.08882499828943789	0.08993586446845842	0.25216923896172166	0.6109524882520072
chr4	6647676	6648171	496	*	24.09087270504312	0.03717281820656967	0.16713404458727774	0.5923740425559836	0.8531763070490855
chr4	6649308	6649511	204	*	20.887055207184133	-0.028433424892593998	0.16924543889720792	0.6469702803412862	0.8796797141066431
chr4	6664571	6664936	366	*	69.88438084729907	0.11968093349548332	0.1665431399820183	0.2230647609936545	0.5783954860380336
chr4	6673139	6674669	1531	*	570.2301017596915	0.024136622436143656	0.07768570113983274	0.7328545440358013	0.9160316886831852
chr4	6680738	6680905	168	*	27.253601800417442	0.0014500851177268494	0.1614251113568432	0.9848629475114005	0.9962663351838169
chr4	6688681	6689771	1091	*	214.12494677112653	0.021951525934197778	0.11042992194688918	0.7833215149406014	0.9347440637881036
chr4	6689882	6690347	466	*	130.94458340178437	0.021170086705498095	0.11954835454809153	0.8136408852675745	0.9453736671814503
chr4	6695709	6696394	686	*	32.1521517098674	-0.09941352746539443	0.18468812057031786	0.23836306284392847	0.5958583646665438
chr4	6701383	6701850	468	*	36.63751460215844	0.06829403976867937	0.16701304659242108	0.4110800512444896	0.7486490789860062
chr4	6709344	6710195	852	*	274.2859205898017	-0.039564472608384374	0.1010939229951227	0.6354134748282432	0.8741339044754187
chr4	6715844	6716878	1035	*	379.68288582922906	0.022074333211007404	0.09242182299726408	0.7804986875096243	0.9338656629919934
chr4	6720318	6720705	388	*	173.9531522288013	-0.09177542056906057	0.12661897512151388	0.32312488984311205	0.6795603868858406
chr4	6732513	6733026	514	*	23.94342114920215	-0.004797427520894497	0.16130851657905385	0.9449190759547392	0.9857461581906583
chr4	6749383	6749924	542	*	29.827509124626822	-0.007311661356089324	0.15714107582418785	0.9228801196153271	0.9799954028120114
chr4	6763289	6763878	590	*	89.03065472304954	0.3145294408002249	0.2023570043997347	0.017490969093178006	0.14690918561938054
chr4	6768436	6768741	306	*	16.13704992563639	0.05121024396082255	0.17525937200470787	0.4303751879418357	0.7617556161561374
chr4	6772515	6772894	380	*	33.62430801768653	0.2760163752034454	0.3961524881334694	0.025877646858827996	0.18595707552035756
chr4	6782150	6783935	1786	*	1456.247356501586	-0.2058741213287877	0.06464831017208945	6.499298341856636e-4	0.016877210296053744
chr4	6797753	6798199	447	*	34.49445490456313	0.16175432939330925	0.22972032111333257	0.0965577155238944	0.38385051126071923
chr4	6806592	6806727	136	*	13.926006079121672	-0.025307108605422544	0.17075206151459965	0.6602723436651459	0.8856929080130688
chr4	6807522	6808041	520	*	17.99448673722699	-0.005156617169302776	0.1646510599162328	0.9362635867098019	0.9833713574216201
chr4	6873259	6873596	338	*	28.654669499317595	-0.0642582362980517	0.1709805397088491	0.40664243223839036	0.7454445545666839
chr4	6873847	6874475	629	*	88.13680206009705	-0.08447800123264107	0.1456713131985886	0.3669281904285127	0.715296726575756
chr4	6885834	6886562	729	*	54.80864331252981	2.471404494886769e-5	0.14450897963764728	0.9992087240317707	0.9997276539992336
chr4	6892397	6892697	301	*	29.59860028254632	-0.007109490832961263	0.15819426173109694	0.9226330036054069	0.9799104654375599
chr4	6900911	6901616	706	*	25.36942432186218	-0.03331439078011934	0.16512275677766128	0.6361390555051316	0.8745322301441498
chr4	6909026	6910247	1222	*	877.6706414003161	-0.18040218944191608	0.07865689632675177	0.010756616446057746	0.10924677939428477
chr4	6917637	6918102	466	*	67.72427727256598	0.09620618365753132	0.1596537237670739	0.3050043092347504	0.6640584221098115
chr4	6942272	6943771	1500	*	250.455121191157	-0.14316745010507798	0.11056275524421896	0.10916466462541631	0.4089098256158692
chr4	6974230	6974782	553	*	149.29587453762085	-0.07741741218195042	0.13295001217049243	0.4020502018219898	0.7425087091184325
chr4	6986488	6987747	1260	*	898.3275915617273	-0.20715551693912787	0.0755258145219112	0.002632162062427805	0.04437820437186407
chr4	7021830	7022726	897	*	396.317185082495	0.0027333856614529415	0.08619268072964784	0.9718014032143866	0.9929628676448576
chr4	7033634	7033999	366	*	53.98129438467311	-0.017251385043440426	0.1483103318390011	0.8351709698936456	0.9524585912934889
chr4	7034332	7035261	930	*	149.093542109099	-0.028670641977439248	0.12179535744591619	0.7469906425829531	0.9213913849841728
chr4	7036371	7036484	114	*	30.653353211838805	-0.050356481831942364	0.16368936735475892	0.5212913210526015	0.8178153144146499
chr4	7042508	7043441	934	*	1319.2478059982116	-0.21274896813726615	0.06320555228236796	3.192772798510634e-4	0.009950515703639277
chr4	7067484	7068639	1156	*	1370.0665369141911	-0.15912379942638735	0.0594041343017067	0.00435475658068308	0.06169783234421498
chr4	7070827	7071029	203	*	209.81240789184815	-0.03687718474648728	0.10647471711954004	0.6664922734884361	0.8883020143801889
chr4	7073542	7074184	643	*	148.50324880814898	0.09711601994816045	0.13028537292942624	0.3000756511693663	0.6597223735122077
chr4	7081939	7082343	405	*	101.7370645985336	0.19562380488599623	0.16986115234413737	0.07737508998313733	0.34199427426502976
chr4	7084081	7084974	894	*	98.67904743397713	0.0037517922395571748	0.1367978490888392	0.9668135410888252	0.9914936523340138
chr4	7101915	7102451	537	*	281.46860789612924	-0.06002875580301151	0.1024723657329946	0.47731757108995143	0.7924321677092716
chr4	7102996	7103805	810	*	458.0914985405782	-0.10382034910745419	0.08436662921579616	0.1629137101770994	0.497932116085451
chr4	7120381	7120710	330	*	104.38081996545282	0.26782443703260655	0.2071433873853001	0.036303869069474665	0.22494753035897508
chr4	7125020	7125297	278	*	20.2824802881848	0.05425543476834599	0.17374499854596756	0.43180115343404474	0.7627929765353858
chr4	7132098	7132402	305	*	30.558124967812418	0.06952277856649558	0.1737141736189791	0.36618753272010746	0.7148134856608517
chr4	7146198	7146350	153	*	23.940982094041313	0.01699057547358411	0.1622633187032239	0.8116205275904841	0.9447403348245283
chr4	7151753	7152076	324	*	33.930744432433954	0.00922260721376425	0.15632811727788448	0.9055849682138958	0.9746349416389677
chr4	7156785	7157283	499	*	97.36667225702513	0.041012563219077015	0.13484276631092645	0.6501746933841843	0.8809706953805603
chr4	7167651	7168011	361	*	38.5716393718083	0.14469585727554526	0.21044846840149384	0.12680307599342774	0.44093152589571444
chr4	7186178	7186476	299	*	51.337508654660184	0.07025053987273086	0.15775628006135647	0.42737789132158327	0.7598083946254469
chr4	7192037	7192756	720	*	180.9825452535568	0.20949459973155127	0.1359372140368899	0.042149721226824165	0.2451544110818988
chr4	7194520	7194670	151	*	34.50371420591321	0.1438177040252158	0.21478145618542263	0.1206604623789713	0.4301304663291841
chr4	7206546	7206748	203	*	17.86500870319954	0.38279809022211764	0.8171342071392743	0.013703572898743849	0.12660812538723312
chr4	7206879	7207671	793	*	109.54817892095056	0.2908321820886012	0.1812994275527709	0.019598232111027274	0.1569938501098129
chr4	7232948	7233500	553	*	26.430164231277473	0.04825212777021285	0.1696939441127592	0.4936510772444218	0.802538139020253
chr4	7266229	7267175	947	*	114.39540446803645	0.19031909293020943	0.1588259281683028	0.08026366769159661	0.34914587237419814
chr4	7294187	7294606	420	*	32.596372747025526	0.049399688776297974	0.16360709793813955	0.5335363103712197	0.824350386708667
chr4	7295292	7295552	261	*	21.195118603837628	0.0979173819372074	0.1981786786862534	0.17593162817810717	0.51735223500225
chr4	7295854	7296431	578	*	62.179875752561195	0.1124884815737001	0.170136272639964	0.23820193778089307	0.5957235523477006
chr4	7323797	7324361	565	*	47.09316447638899	0.8154666436453823	0.29357736348639535	2.7809647813180853e-4	0.008978077144945452
chr4	7328830	7329410	581	*	80.43501426690248	0.768548186393158	0.23287122542531002	6.774909221661788e-5	0.0030392697375517335
chr4	7335501	7336193	693	*	112.3324602771626	0.24205107832535736	0.17163995239739607	0.037709011452397266	0.22970972925731037
chr4	7358311	7358666	356	*	36.39791261714824	0.3045943327507219	0.3311360278893865	0.030285149587427052	0.20336064978246424
chr4	7381250	7381893	644	*	47.97168784140924	0.3316010905701198	0.3068021671374764	0.024310811789217106	0.17884962263179888
chr4	7391991	7392514	524	*	16.760032930650226	0.8750297176094776	0.5674204593940103	0.003969989351676281	0.05834145090447676
chr4	7392973	7393247	275	*	33.03836023026182	0.858915432892803	0.4457873490489678	0.0017131969584260453	0.03314533448244248
chr4	7398106	7398327	222	*	18.124573268012284	0.20364703469896292	0.32509575942320695	0.0340800576319325	0.21689173188892538
chr4	7434415	7435106	692	*	64.7629658289489	0.5461382834432562	0.26952496380009777	0.002600294446688458	0.044103760866304534
chr4	7447688	7448388	701	*	60.435721433641	1.0258241968132757	0.24470304576542973	1.5280366940591218e-6	1.3851753349695454e-4
chr4	7451714	7452133	420	*	23.926814085002405	0.06360912781831075	0.17450376796758854	0.39045877885612906	0.734312381308428
chr4	7462506	7462870	365	*	34.03880509420472	0.20526905552761204	0.2603698055299569	0.06619980111199235	0.3147220273013637
chr4	7467470	7467725	256	*	26.9753517646402	0.028724616800166053	0.1660942725531031	0.6681035825460835	0.8889833525445971
chr4	7526618	7526756	139	*	20.842165684848005	-0.011849575296814945	0.1654875850815838	0.8506934444717125	0.9574288364446848
chr4	7539700	7540161	462	*	105.0098128897709	0.9839705101071273	0.20142558293383117	4.836156500795136e-8	7.5827625812385755e-6
chr4	7557563	7557956	394	*	26.880768276037536	1.139511999141268	0.40242813203039324	2.2700206144641398e-4	0.007684147488575149
chr4	7593973	7594404	432	*	44.10189865562034	0.5720218035315021	0.3352329175696141	0.00428079262844017	0.06108139723322419
chr4	7598331	7598605	275	*	13.110511426711488	-0.014913685118720401	0.1703629401157557	0.7898872503794834	0.9373472805424061
chr4	7630604	7630894	291	*	18.37991208337769	1.0047785744263118	0.5765575035967986	0.00245897927997903	0.04253802017546332
chr4	7649741	7650242	502	*	28.003045809358277	0.12857546639027517	0.21039459765993837	0.13855326820210223	0.46008474585233466
chr4	7650728	7650885	158	*	47.87259908909809	0.1890628525243937	0.2236602551801849	0.08588520345471438	0.36169011044009014
chr4	7653832	7654080	249	*	38.62846759045693	0.30382007249085746	0.32539586708092316	0.030100904193705893	0.2026422630823057
chr4	7658676	7659129	454	*	42.54066684495987	0.1989466268973673	0.2435752683862594	0.07304394605255277	0.3314998283845479
chr4	7663274	7663869	596	*	49.79197957825713	0.07294371496830278	0.15888079545923764	0.4145620531325544	0.7511820707156812
chr4	7686945	7687368	424	*	26.417210734652333	0.42927313027311925	0.532249577667298	0.014212223112039585	0.12946867252263086
chr4	7698688	7699009	322	*	46.843036942828896	0.4193535825480662	0.3250268192650828	0.012960513168889659	0.12256717896904198
chr4	7699173	7699458	286	*	22.638138286685326	0.13646053558976204	0.2216884826879883	0.11050272146377237	0.41152931938153714
chr4	7705191	7705368	178	*	28.98506644279658	0.02584076897985873	0.16018406553348627	0.7321396823868953	0.9157164046993819
chr4	7719348	7720052	705	*	109.4080850248113	0.23816786383069727	0.18152998549445853	0.04355958482241373	0.24985252564576935
chr4	7726045	7726307	263	*	42.197929980394854	0.2543100068205903	0.2845829969094887	0.04507915605408633	0.25527483048240646
chr4	7736943	7737221	279	*	34.91006339579781	0.1294687487012963	0.20966847737082306	0.1327372765019871	0.45063166858919235
chr4	7761587	7762238	652	*	117.77154023725826	-0.11225639576715264	0.1423837056866174	0.24843728510210497	0.6066840644817681
chr4	7770349	7771058	710	*	40.363349879500994	-0.023630634192821225	0.15566874549108126	0.7660384986197575	0.9280357926738816
chr4	7798147	7798478	332	*	52.10751697094196	-0.12435145888322903	0.18340297424413754	0.19803721087281714	0.5468930991060778
chr4	7802180	7802446	267	*	196.38420915632645	-0.1460225333682878	0.1284334025375935	0.13327378364816603	0.4512661939220805
chr4	7804115	7804286	172	*	127.60194219070911	0.06705974984897906	0.1266084701183808	0.4662662130503376	0.7854540691275271
chr4	7805459	7806604	1146	*	304.4126788739916	-0.08238775585151845	0.09909500243877474	0.3201702002834862	0.6772225106888319
chr4	7823515	7823814	300	*	18.39708855150417	-0.02344805328203141	0.177148837747798	0.5495108886167767	0.832910700159035
chr4	7828232	7829091	860	*	31.219596901218264	-0.21667565580345566	0.29305232766479256	0.05042939196138311	0.27233342646066716
chr4	7842534	7843295	762	*	302.61227829512114	-0.032598470484851476	0.10060109626808861	0.6953938262096245	0.9012932367999511
chr4	7844173	7844953	781	*	443.31900040802407	-0.051881740978412166	0.08339202506783285	0.48212278419432214	0.7953213236938781
chr4	7845727	7846024	298	*	106.15124423405165	-0.042665334615657066	0.13491227452577725	0.6350914516407125	0.8740347875017878
chr4	7850595	7850786	192	*	41.26085932734507	-0.027976252189073268	0.15255636998999197	0.733403595725741	0.9161509444367287
chr4	7852936	7853092	157	*	13.852680062826217	-0.017522621967742628	0.16989088033610497	0.7572008330439702	0.9248495525623294
chr4	7861276	7861969	694	*	83.66501152080257	-0.04022955344149165	0.1355264702940159	0.6565704979371048	0.883951199279833
chr4	7876131	7876672	542	*	406.3110108868132	-0.35764282197161246	0.10177770909926738	7.50796971766168e-5	0.003292937369881584
chr4	7882779	7883145	367	*	33.09726891131096	-0.038255585608346625	0.16036177790700057	0.6257169089831645	0.8696047775363172
chr4	7892138	7892913	776	*	178.79052214828678	-0.08583353761793308	0.11837801210335229	0.34374083634836594	0.6968083894300902
chr4	7904158	7904440	283	*	32.157897052387455	-0.1364115292803754	0.21399364836962068	0.13239874944240707	0.45012395407599576
chr4	7904755	7905289	535	*	84.09394921789352	-0.5470444962832571	0.22624455743415217	0.0012182513884506263	0.026230553483709278
chr4	7905682	7906152	471	*	52.49547347029712	-0.2089410681383121	0.23444891873058551	0.06831259417107861	0.31968314959381244
chr4	7910102	7911598	1497	*	396.3839301745945	-0.6784281087721739	0.10429739582146945	5.660231296913878e-12	2.2151062080699023e-9
chr4	7917635	7917934	300	*	23.240004577505253	-0.0018563287902369598	0.1631620070811961	0.9747982037910171	0.9936147582413454
chr4	7929122	7929556	435	*	36.37876755085509	-0.023373996647680726	0.16004968105344095	0.7494311849785138	0.9221194932222518
chr4	7938708	7938880	173	*	58.46711873342866	-0.03681559920066957	0.14539345722301397	0.6748719481183042	0.892216773780513
chr4	7939598	7940120	523	*	585.7222337333798	-0.1928001310465116	0.08294925091171425	0.009271391894684301	0.09971692203029296
chr4	7941084	7941839	756	*	165.6123902196697	-0.1559265801485119	0.13341381199696833	0.11380369648466851	0.41770686139275726
chr4	7944906	7945084	179	*	37.92312125902417	-0.6131133581235776	0.3793812645516106	0.004716110927115942	0.06499065489040637
chr4	7956259	7956779	521	*	78.60473544702786	-0.06795584887213245	0.14251661329705592	0.46259761149052164	0.783663492863399
chr4	7960192	7961303	1112	*	217.8647333563044	-0.12521114310122225	0.12005437221464794	0.1768869249602301	0.5186890790060099
chr4	7964561	7964751	191	*	86.3406988735745	-0.09155035010123311	0.15163022903028933	0.33057078003110335	0.6859885231155015
chr4	7969627	7970878	1252	*	220.2727624246036	0.012645399899952118	0.10829474520162372	0.8842538567962314	0.9678403139018424
chr4	7972012	7972147	136	*	23.561654581256033	-0.006247246245615349	0.16182935934830037	0.9280573899974953	0.9811504443383003
chr4	7987328	7987824	497	*	103.6481463852112	-0.16777048682038517	0.159430547994085	0.11334313929121556	0.41681835689636576
chr4	8010756	8010946	191	*	26.470268251767095	0.17906474463840827	0.2597411963373381	0.06948012782931727	0.3226980872747767
chr4	8015521	8015805	285	*	82.95339525546096	0.056398138475821986	0.1437347228087081	0.533034534953164	0.8241807218812887
chr4	8021757	8022279	523	*	94.61258457874919	0.23452250985583373	0.19135750029448712	0.04867887996043355	0.2667253530262321
chr4	8027604	8028334	731	*	43.98328223470727	-0.007540962961155895	0.1531231304066072	0.9234092710945538	0.9800665743200795
chr4	8033127	8033715	589	*	33.08854520111681	0.14597823995991993	0.21671420341510664	0.11905294938577272	0.4270068113109881
chr4	8079168	8079667	500	*	29.163542191879944	0.1525527002970828	0.2229639022029461	0.11104828557213015	0.4123396266561708
chr4	8089915	8090651	737	*	42.29649636201539	0.28483958717511054	0.3300504232223993	0.03196509843802679	0.20961187873627662
chr4	8108463	8108792	330	*	32.9061307606864	0.6731853780153049	0.37409353852962124	0.003134027610485245	0.04977261826443156
chr4	8110256	8110861	606	*	95.03411693481036	0.25118481786347696	0.19697916503635787	0.0400464528044285	0.23786476171860416
chr4	8117344	8117677	334	*	261.84413638065945	0.6280819461432674	0.12486533988518096	4.148644417026925e-8	6.5906624863300175e-6
chr4	8150551	8150991	441	*	28.569350669026424	1.0670425229962852	0.3878120419216068	2.3708270283152714e-4	0.007938848307580505
chr4	8158504	8159132	629	*	996.6523238343434	-0.18558249367087282	0.07493211007730682	0.0063542650595682735	0.07856812889156142
chr4	8176660	8177276	617	*	181.88729249352554	-0.05980411903172567	0.1150483203262478	0.5003251516205627	0.8061276704588557
chr4	8182897	8183537	641	*	39.30315607410603	0.06438022480762846	0.16236478767260665	0.4465100535635465	0.7731428508896956
chr4	8188207	8188373	167	*	59.56525854498634	-0.1752358966949762	0.2161339862179633	0.10254886492711601	0.3961833147351377
chr4	8191045	8191796	752	*	181.43566630368184	-0.005253339472030831	0.10991644434480564	0.9509753695867943	0.9877288277559036
chr4	8192636	8193143	508	*	107.84610480392247	-0.019565435657374963	0.12596494154081345	0.8233334227665092	0.9486170098908706
chr4	8198925	8199483	559	*	485.18087481784346	0.009707781092893811	0.08500616849824172	0.8960866198652531	0.9717034926758042
chr4	8228341	8229042	702	*	57.26978238276111	-0.06015063500388815	0.1533072657117104	0.49359691073130135	0.8024939080483477
chr4	8238375	8238780	406	*	56.83902312630457	0.005192133228090445	0.14442144614455352	0.9524755111731416	0.9882847520831046
chr4	8242107	8242596	490	*	186.51351741986198	0.019713713080671408	0.1149353981729899	0.8230681856793347	0.9485674446303349
chr4	8254367	8254740	374	*	82.12519291023196	0.23878167940499356	0.19622910915529704	0.048686125426974765	0.2667498708656472
chr4	8267079	8267610	532	*	130.34739595170979	-0.0035532332707391414	0.11868204569590873	0.9672130385010773	0.9916339176757502
chr4	8277714	8278301	588	*	61.4474027343996	0.0930005867514294	0.163858870277474	0.310927855980506	0.669210129424417
chr4	8297709	8298084	376	*	19.649680528596292	0.11724100598487086	0.21207334164082614	0.12485085996615843	0.43757551124321503
chr4	8303568	8304363	796	*	129.49298117826865	0.2102347868697424	0.1592745762167704	0.056168818965907974	0.28785216089592225
chr4	8305910	8306281	372	*	55.26445667570307	0.002315679874273225	0.14796377929532156	0.9793914309943085	0.9946851578430418
chr4	8315541	8316444	904	*	168.86044830698665	0.2363113875169403	0.14492600214067933	0.029481977740127778	0.20031473491564974
chr4	8342838	8343144	307	*	33.2612805064169	0.0714904009702517	0.17058653577043736	0.37562105386001554	0.7224772605051429
chr4	8393679	8393979	301	*	59.71375922583615	-0.06352875387043713	0.15218863175548003	0.47757607842376815	0.7925527114292201
chr4	8401103	8401264	162	*	25.79981230683224	-0.0087110255397467	0.16064339092949853	0.9023547146585665	0.9734874386755071
chr4	8403287	8403633	347	*	105.71898962277706	-0.4211514666904245	0.18998928781786684	0.0028781230945516883	0.0470663815925914
chr4	8407031	8407177	147	*	69.70064945180704	-0.11858569269601583	0.16624184908929973	0.2314971187077688	0.5880973464180913
chr4	8409305	8410053	749	*	226.5153793862508	0.1594891011996355	0.12146120737116958	0.09168476677329758	0.3747859616165824
chr4	8410631	8411013	383	*	223.5858507167991	0.055400500602976875	0.1185013357306021	0.5365520955638446	0.8259154934608245
chr4	8419580	8420085	506	*	17.817349627359306	0.10958660905895078	0.20591746901084482	0.14560763006175706	0.47136561873162597
chr4	8428115	8429077	963	*	623.9313751574049	-0.1512642758011132	0.08527483309011204	0.043309216527931606	0.24896528240045998
chr4	8440300	8441218	919	*	472.4030620803686	-0.12307817251038003	0.08740762155788691	0.10784663393532866	0.40616944275049
chr4	8459982	8460303	322	*	24.27654336838689	-0.05477873341843087	0.17161331394112406	0.44155055409853644	0.7695608445944851
chr4	8468682	8469196	515	*	103.27664774539451	0.026866928874426915	0.13014633725081415	0.7646864675410356	0.9274248647817158
chr4	8491134	8491529	396	*	18.688377011303213	0.09785241506500801	0.19958132728232475	0.15850656694113294	0.4912779918866041
chr4	8495805	8496141	337	*	24.981650128531744	0.09526695672917022	0.18817920026569226	0.23222924847362825	0.5889054923848376
chr4	8515184	8515876	693	*	107.1286442079581	0.06537472504780137	0.13272946280033063	0.47887307751404384	0.7935005773826489
chr4	8525778	8526069	292	*	27.048727972192843	0.048293226625439375	0.1689622821838051	0.4983841858454411	0.805130005043402
chr4	8528818	8529037	220	*	11.549214648944844	0.01204916131786544	0.17012666395715612	0.8303013628370097	0.9507396955842676
chr4	8536982	8537535	554	*	58.56628378491105	0.01574498712142548	0.1436299475308644	0.8568622691117571	0.9593721071100099
chr4	8538678	8539236	559	*	52.020722341738505	0.04408952297043662	0.1507213958267729	0.6096517286552674	0.8622015155918916
chr4	8546870	8547639	770	*	67.49671676776381	0.11944101280794558	0.1662363274300634	0.2249585520205664	0.580569518847598
chr4	8580354	8581124	771	*	49.925093426143896	0.466092598130958	0.3085946895738326	0.008156899875305455	0.09189852637747588
chr4	8585349	8585575	227	*	30.006184991192537	0.1150728875687295	0.19899607943431644	0.1706470289464157	0.5095648381268462
chr4	8586552	8586882	331	*	29.817913106748723	0.12020279878311332	0.20364526363474578	0.16300326994994505	0.4980194535734387
chr4	8594252	8594888	637	*	138.02962792304558	0.25987875773098956	0.15511123546465377	0.022031950761935322	0.16854300474909817
chr4	8599626	8599980	355	*	61.331229463012896	0.13479155421401234	0.18050271263563672	0.18249676195904305	0.5268425623893197
chr4	8607538	8607981	444	*	78.30511182800915	0.045371747166370525	0.14863723245616056	0.6003453368057211	0.8571744715632482
chr4	8608167	8608518	352	*	45.33665269132011	0.029278354401142515	0.1536561409693594	0.719223660869547	0.9108867647024225
chr4	8637682	8638127	446	*	31.76946695083751	0.08538632785964612	0.17925170033645055	0.2889435011968667	0.6488065391422096
chr4	8664739	8665470	732	*	26.97807247387824	0.14900118000170354	0.22816138984438986	0.10211846740010874	0.39523824249519846
chr4	8675498	8675798	301	*	17.547139376618674	0.08191692058602675	0.1898285808064218	0.22237290224387268	0.5776906922100455
chr4	8688059	8688635	577	*	102.76574782208543	0.319410631753732	0.18930570126952212	0.01379338994101289	0.12709709487747703
chr4	8744469	8744774	306	*	36.30426918847624	0.2869370108741398	0.3552234729905439	0.03181673450925863	0.2090091332610602
chr4	8754747	8755306	560	*	33.06660356888218	1.407860011083573	0.3345980937061482	1.4381803988137048e-6	1.3141095395896474e-4
chr4	8759836	8760257	422	*	17.337482009691804	0.108063865164656	0.20657761536071767	0.13564369657242265	0.45527156548212183
chr4	8769972	8770412	441	*	38.46152065310393	0.14982493677466915	0.2092117949304278	0.12879969159160537	0.44429187960798694
chr4	8777372	8777715	344	*	36.647515609784335	0.3911841967348349	0.36900092186080563	0.017153306568064956	0.14507300154741115
chr4	8819285	8820300	1016	*	50.062184551428686	0.12264367847449274	0.180417473125999	0.20563617158623934	0.556681912053122
chr4	8833628	8833934	307	*	15.655854061443765	1.1922713510438094	0.5740548693880287	0.0014630295816132528	0.029677058755054667
chr4	8847793	8848062	270	*	52.45087945761489	0.8603904054102358	0.27488267180492737	8.714222709755254e-5	0.003717000152817227
chr4	8855841	8856175	335	*	31.40601123320529	0.5421301547933884	0.4005421107294207	0.00814832481344091	0.09188389308934249
chr4	8861555	8861692	138	*	9.881457723948136	0.04464926150537734	0.179717115716848	0.37626756589795113	0.7228755112280071
chr4	8872082	8872250	169	*	33.06031937146674	2.032267774964217	0.34658077235525964	2.451217968432179e-10	6.685019972774342e-8
chr4	8873929	8874225	297	*	32.848510033278764	0.08557852133840421	0.17826226963776332	0.298621696898948	0.6584053083125372
chr4	8882363	8882513	151	*	26.29035270839838	0.12677458108947587	0.20817787195942053	0.14269004218968015	0.46630615606920456
chr4	8885789	8886133	345	*	50.46166049597112	0.2514971312586187	0.2638888523493569	0.04792599210690963	0.26445135322264157
chr4	8910859	8911159	301	*	54.888620923759106	1.2586526196430627	0.26168967960247397	7.87041031953159e-8	1.1532606877802522e-5
chr4	8911839	8912228	390	*	38.25758796103769	0.9562232252456931	0.31704024935598346	1.277612752541159e-4	0.00497359714111969
chr4	8917303	8918292	990	*	145.60952683575894	0.34538181471208285	0.16449807543924516	0.0055380747117957565	0.07178618427080777
chr4	8941323	8941877	555	*	56.079785890272404	0.029424337039682807	0.14635812469999662	0.7393984111017153	0.9186514265179934
chr4	8945629	8945781	153	*	19.370731763525058	0.16923700559679064	0.2715859465731905	0.046581934647202276	0.26010610929881156
chr4	8952202	8952429	228	*	22.307595532998292	1.4001068218345532	0.4580311944695636	8.22627900719184e-5	0.003548837018112294
chr4	8961334	8961799	466	*	50.676300680006136	0.35384439571884424	0.31266173036629086	0.021936886218723847	0.16809025574361378
chr4	8964519	8964696	178	*	28.732615586784384	0.8486911004183884	0.39535612019573896	0.0013603777806401654	0.02824569722575442
chr4	8991502	8991669	168	*	17.2446216200667	2.0304216375549817	0.5415058863347494	7.000727139418754e-6	4.834770462259561e-4
chr4	9000424	9000970	547	*	126.63470834957215	0.7056025947464334	0.17120983020731118	2.7293815487111223e-6	2.23331620674103e-4
chr4	9123511	9123833	323	*	25.770884759837653	0.05105094753294197	0.16831117432497025	0.49556145859949935	0.803276488093218
chr4	9141063	9141480	418	*	13.220907078670875	1.8645518768695895	0.5805715256091116	6.039610003253172e-5	0.002768758545824696
chr4	9152289	9153524	1236	*	851.4778989411225	1.841804186915217	0.07568870210140004	3.185062403387555e-132	3.066291426365233e-127
chr4	9158498	9158846	349	*	49.85767842409534	0.5471277677682583	0.36496999983505757	0.0057980990376249614	0.07387358290778093
chr4	9166106	9166264	159	*	14.732604640731234	0.08470019727385211	0.19269659918068952	0.20217663138288092	0.5520357445049136
chr4	9238540	9238821	282	*	14.370204938943703	0.08933070262750772	0.19651277653565016	0.16927428094918606	0.5076565859513635
chr4	9380938	9381557	620	*	75.37428234993266	0.4226032821972612	0.29341668570950646	0.010947582235317834	0.1103451635577009
chr4	9489485	9489749	265	*	11.418974878644505	0.15531018108733796	0.26935715798705845	0.030732012916459005	0.20483414673723369
chr4	9495452	9495908	457	*	126.84704834024578	-0.0784060436581074	0.14178076452928431	0.39668553803063294	0.7385000276869405
chr4	9505532	9505921	390	*	19.067442855603176	-0.00674696019386838	0.16534013222970106	0.9158542515221383	0.9780741350981887
chr4	9520241	9521043	803	*	237.46989128135638	0.10980492729784307	0.12334479909080757	0.2374921484699152	0.5947454073148013
chr4	9522983	9523167	185	*	43.94837156630163	0.13621180917076148	0.1941519823990168	0.16074160945031538	0.4948279820737157
chr4	9532009	9532813	805	*	513.8031084784185	0.08614693544625922	0.08714599072004008	0.25649757451321925	0.6155468639934721
chr4	9537152	9537381	230	*	45.71484374943324	-0.09056841728493963	0.16841512565221228	0.3117893940843983	0.669929680952084
chr4	9544530	9544852	323	*	27.943023229337783	0.0061173117903013	0.15853787739787084	0.936059416690727	0.9833236780494107
chr4	9610475	9610873	399	*	26.80059478575701	0.10736745113796113	0.20294635732886102	0.14756428421560408	0.47437677248874416
chr4	9659458	9660037	580	*	61.167535241014654	0.11059221985048094	0.1701754619588655	0.24581642730638859	0.6038528520850557
chr4	9670919	9671477	559	*	13.167426129386426	0.11138723975330841	0.21454780768563345	0.09777061803184153	0.3862273108562702
chr4	9680231	9680671	441	*	23.41199236095532	0.1655557472689456	0.24992297849639775	0.07386001399221342	0.33336040351825497
chr4	9691311	9692006	696	*	776.9271049303152	0.7143924231507617	0.08766521185817135	3.212872363363929e-17	3.2904939924830723e-14
chr4	9696106	9696362	257	*	100.78772009342327	0.12202133941279149	0.15687710178138314	0.22055904824405073	0.5758301691652801
chr4	9703354	9703751	398	*	50.81537698242133	0.1261009814698478	0.18071604758937426	0.19675296659634767	0.5453928278278398
chr4	9713930	9714223	294	*	10.347922459044696	0.022891423056169237	0.1725438228958833	0.6686048078979251	0.8891855594239614
chr4	9762993	9763516	524	*	76.57822021604065	0.15187129031409943	0.1778510172086198	0.14413196080965288	0.468774737190821
chr4	9765059	9765402	344	*	37.351909579818866	0.0752918173774544	0.16896311980963996	0.374610713557586	0.7216293421822948
chr4	9898573	9898976	404	*	97.38963367196058	0.328842955198526	0.2204653089209406	0.016614472805911835	0.1424049066504575
chr4	9920820	9921107	288	*	16.854946941235266	0.05412991274551752	0.17697780176596944	0.4026954514595643	0.7428428820391502
chr4	9927764	9927899	136	*	15.662505596396679	0.04331016213187589	0.17303137796618553	0.493657734740658	0.802538139020253
chr4	9943830	9944153	324	*	16.703546942641143	0.0926378498397556	0.19527698808836277	0.18699454144953828	0.5332072040797255
chr4	9979308	9979660	353	*	17.266786721123406	0.10202664053961508	0.2014292045727822	0.1570780578660125	0.4891338371334872
chr4	10000211	10000497	287	*	17.080309211408558	0.41813846032624347	1.008430620620792	0.013494070465157923	0.12547934490014667
chr4	10013680	10014478	799	*	104.91734005151537	0.1819779934572244	0.16175466072645595	0.09143440961181011	0.37435068672869654
chr4	10015170	10015457	288	*	73.44682152657428	0.052174086007563354	0.14946521430312482	0.5531576903994418	0.8346118045493411
chr4	10018828	10019068	241	*	45.45730534840623	0.04285661358705479	0.15420013161110527	0.6108304165571721	0.862761002204183
chr4	10033114	10033552	439	*	37.95193726453712	-0.022345181061659673	0.15441639943874563	0.7803872524405535	0.9338656629919934
chr4	10045142	10046097	956	*	221.04487591556224	0.0845373789791374	0.10841109379158557	0.3339776685287	0.6888267053779479
chr4	10063665	10064119	455	*	72.64862701932074	-0.04384707399469239	0.14595233276016406	0.61512548454779	0.864723679546143
chr4	10069198	10069741	544	*	25.226272417298645	-0.0143095422373387	0.16252010536302666	0.8382245318657151	0.9532871898411626
chr4	10074722	10075113	392	*	83.58791365374528	0.15494995883911677	0.17577747738564492	0.13732933942196715	0.4580346509395581
chr4	10096070	10096995	926	*	332.64124179219107	-0.08293237013561977	0.09431788011884427	0.3007802317926363	0.660502137201389
chr4	10106416	10107529	1114	*	707.4257776303042	-0.0498346581394068	0.07072110573005563	0.441670668860343	0.7695803872806748
chr4	10115921	10117300	1380	*	1645.5359052766917	-0.14160250302347407	0.06654696394311554	0.021100371354295874	0.16403051119585094
chr4	10157658	10158211	554	*	104.5684513810966	0.062328614195290843	0.13667200008624053	0.502015499755048	0.8070450709091055
chr4	10164933	10165221	289	*	30.870999278462875	0.011367688028050158	0.15882715081629295	0.8812170731808555	0.9670768476811736
chr4	10169940	10170134	195	*	39.80115086050378	0.15092003527921713	0.21543025850755382	0.11613884890772809	0.4217897662289079
chr4	10173266	10173637	372	*	22.148404099640512	0.05927529178449422	0.17545569380494608	0.3874552041958051	0.7319149002355996
chr4	10403840	10404068	229	*	27.254010941151243	0.25943875532293253	0.3644089455084746	0.031727873167182175	0.20881646300805787
chr4	10410836	10411203	368	*	52.13629276669605	2.091606676940325	0.28073183627585757	5.338658232264415e-15	3.807096049469093e-12
chr4	10456765	10456951	187	*	27.44583567821732	0.039342577624218264	0.16450370458957891	0.5978118992588493	0.8559565653106184
chr4	10457127	10457718	592	*	74.73139459304994	0.008162592061760546	0.13658969285634517	0.9276404136552666	0.9811026669926521
chr4	10461235	10461665	431	*	40.09056369382592	0.37315080757075697	0.3441189141476719	0.019757343996201628	0.1577591618007049
chr4	10549781	10550103	323	*	29.175426833297983	0.06045732554074801	0.16994729817815257	0.4356657699973338	0.7654623645979107
chr4	10554753	10555055	303	*	47.94621757102875	0.31147321906307884	0.29403277974803144	0.02796326880977559	0.19439197563901833
chr4	10582179	10582310	132	*	32.874201620882566	0.044393665234436414	0.1603417658980253	0.5801832221080303	0.8478395084254798
chr4	10611703	10612103	401	*	41.030706677213814	0.30453443579224204	0.31869990047927044	0.02945751221472051	0.20018876082150883
chr4	11428807	11429529	723	*	34.063692797050024	1.6812117714488366	0.33530436271190595	2.8365385928833847e-8	4.724505309264296e-6
chr4	12041998	12042319	322	*	13.89015503991683	-0.11174613635300601	0.21625766018467613	0.09344771020596483	0.3781866701378191
chr4	12211605	12211963	359	*	36.480207016738945	-0.37529677061839706	0.398642438169239	0.018371501836004046	0.15104986363087758
chr4	12409885	12410043	159	*	10.241549123987838	-0.0723904502466367	0.1902062289162029	0.19966208973623115	0.5491502891287054
chr4	12538100	12538383	284	*	12.268349601409371	-0.13370036481215866	0.240879713893011	0.04595397051578636	0.25800633904037257
chr4	12579290	12579530	241	*	14.073532942303011	-0.06649913721244621	0.18434524905358116	0.27445533062564414	0.6351011411947379
chr4	12583319	12583568	250	*	11.616350782276468	-0.2183665131163982	0.4224440937866534	0.009811849036357777	0.10330233142817144
chr4	12588544	12588867	324	*	13.534541181722247	-0.6997122553722227	0.9940499088451421	0.007998063248446678	0.09083472554921244
chr4	12594842	12595820	979	*	27.1633072174791	-1.0999926696159297	0.421999942625871	4.02401298483192e-4	0.01187468574008685
chr4	12609243	12609893	651	*	114.60307060270249	0.3607559823022906	0.19591338376837125	0.007991467156116528	0.09078025600064539
chr4	12633019	12633362	344	*	70.40529741453119	-0.012929226983289435	0.14120121840850278	0.8812218658049707	0.9670768476811736
chr4	12852363	12852851	489	*	44.44697063657854	0.019819225207029896	0.15016043258386116	0.8109358049346158	0.9444816426300381
chr4	12854634	12854831	198	*	10.282891187391526	0.10711890929829032	0.21477680776071778	0.08401908599515157	0.3576411338245348
chr4	13075055	13075569	515	*	35.45061139099106	0.13031190778594565	0.19839554723854222	0.16401613818795566	0.4998485789110661
chr4	13399366	13399553	188	*	13.981121884785395	0.03321417587007661	0.1732267448830602	0.5594704880963953	0.8378958535108053
chr4	13483664	13485196	1533	*	1303.4976601745857	-0.13997616682027642	0.06221574146525041	0.016278258523016582	0.1408271231370713
chr4	13521175	13521468	294	*	19.29511189318227	0.013858724115665152	0.16433074169679196	0.837834931288063	0.9531640495819889
chr4	13535786	13536310	525	*	26.6687774171733	0.10035124478030381	0.1920768704713947	0.2066787242869192	0.5577967386904207
chr4	13544263	13544605	343	*	87.30747630025787	0.05974600934662226	0.13911233742189882	0.5150052800082456	0.8142794694996449
chr4	13544765	13545348	584	*	536.893088495194	0.11774706605341499	0.09246085747473227	0.1418224259778945	0.46506528957414944
chr4	13548898	13549390	493	*	162.53082727264828	0.18357765793933598	0.14025739235398235	0.07416377162900009	0.3341580773136529
chr4	13559488	13559706	219	*	20.229533037753576	0.1324157915687827	0.22448099772889357	0.09692517362757581	0.3845490785205173
chr4	13595427	13595578	152	*	17.504775030114324	-0.06381970189902407	0.17888873036736727	0.346636443080964	0.6990030288650035
chr4	13627239	13628280	1042	*	649.2168312783703	-0.05701364914666915	0.07771120451106234	0.41446451818713276	0.7511042981456894
chr4	13640122	13640733	612	*	30.23940726453017	0.018179268012935793	0.16015380013202304	0.8059755318828126	0.9430361383814855
chr4	13645190	13645365	176	*	25.39723731383789	0.1296045493815698	0.21164736414028543	0.13700846761741145	0.45745993084298603
chr4	13654169	13654929	761	*	177.9268530031779	0.11507813274802664	0.12652053938416086	0.2238143340665712	0.5791544320326204
chr4	13656556	13656926	371	*	43.9737623927009	-0.022010193878975362	0.15212755968069552	0.7859049519088535	0.9358400725683689
chr4	13678283	13678493	211	*	10.692392632854032	-0.029147367443400175	0.17433626466665275	0.5777585426529775	0.8464290575646342
chr4	13701899	13702246	348	*	16.63765122290547	0.16060358220932183	0.26323419809325205	0.05128370955203467	0.2750411956657843
chr4	13821595	13821979	385	*	30.74824497109168	0.04288587263757644	0.1636960440674716	0.5683207643411914	0.8421791000452404
chr4	13829594	13829819	226	*	22.456747377356855	-0.03685226869381449	0.1665130855569857	0.5966661481238527	0.8554668242947897
chr4	13837020	13837521	502	*	19.78661702937081	-0.052024043810671196	0.17281761917900762	0.4453872870730883	0.7723832826390549
chr4	13881767	13882429	663	*	27.848710234632723	0.08961965118587308	0.18346700269852992	0.2594543076177293	0.6185563915867962
chr4	13891334	13893064	1731	*	175.1212245970026	0.31621812324191906	0.142296418438911	0.00498654197632871	0.06732006487212751
chr4	13907208	13907861	654	*	481.7560646193167	0.38341515427709966	0.09580972034390467	9.991021663648155e-6	6.520987434447943e-4
chr4	13913120	13913624	505	*	26.992472295753767	0.055624416181073236	0.16884845627986234	0.46168768742870764	0.7831404344365979
chr4	13918228	13918404	177	*	50.5162325466496	0.007865270655103559	0.14666646550738396	0.9266863091119639	0.9809617137260098
chr4	13920782	13921376	595	*	369.8905483231322	0.2825017542111142	0.10187664734401164	0.0014028453647464251	0.02881494364512099
chr4	13928098	13928626	529	*	33.507662726285524	0.09737379762100411	0.18176738031101222	0.25836571293011107	0.6174639404971575
chr4	13933350	13933626	277	*	23.244801407155492	-0.013189571190571472	0.165680914013874	0.8337158361146391	0.9518562787011051
chr4	13952664	13953506	843	*	36.669914869694196	-0.03845952117874941	0.1620089040207027	0.6191585066115937	0.8665962713246864
chr4	13966301	13967043	743	*	107.9828698751383	0.21891260534455745	0.1710071718482077	0.05479230342215542	0.2842773867579598
chr4	13970469	13970792	324	*	33.15405239869527	0.5368213391622186	0.44499432487816487	0.008937027954056374	0.09737173134506125
chr4	13980271	13980664	394	*	29.280755607016495	-0.037884344395937616	0.16159489821445594	0.6201389515792264	0.8669841711198458
chr4	13981102	13981330	229	*	18.356159232149235	0.038447624241380984	0.16940738975444755	0.5658687437741949	0.8411008114792322
chr4	13985464	13985589	126	*	29.2576096658562	0.05465197251055284	0.1681297890035761	0.4708384305435694	0.7881226579069439
chr4	13988297	13989838	1542	*	236.65944205293394	-0.08064965881253189	0.11132572405178143	0.3631290752519202	0.7122964853313557
chr4	13990699	13991571	873	*	271.40567585379125	-0.15737335632605656	0.11013227295708074	0.07931450146090692	0.346666955876826
chr4	14022223	14023518	1296	*	71.0453260012773	0.014535941847776476	0.14096347752807706	0.869842315142098	0.9636214879301087
chr4	14111450	14112026	577	*	16.364193836976792	-0.029674001864536243	0.17120990028512464	0.6083758458594541	0.8613700188957975
chr4	14151228	14151431	204	*	15.576529553804644	0.023465551963257326	0.16969707966538353	0.6908908366737793	0.8995416474793068
chr4	14153258	14153473	216	*	15.287150281342655	-0.021437983008693613	0.1693954288421727	0.7164914847225249	0.9096250371351181
chr4	14168932	14169463	532	*	57.91737204414536	-0.24355669196091229	0.2394731034965139	0.05104235774733976	0.2743173463750772
chr4	14169544	14169723	180	*	16.11393129017363	0.08239530175222226	0.19105326656110852	0.20689642578997056	0.5580264625608629
chr4	14178530	14178697	168	*	9.254283262880321	-0.040982412062056384	0.17830961544255972	0.40601514740881506	0.7450580156435214
chr4	14247711	14248015	305	*	14.909390026606555	0.01776064329709079	0.17152492334379132	0.7333525185119489	0.9161509444367287
chr4	14254334	14254574	241	*	24.344559235196048	-0.060221427004201675	0.17265598554431397	0.415345165764329	0.7517379717113368
chr4	14264555	14264732	178	*	19.22438858679034	0.012853700381022418	0.1646140880623851	0.8459037622736498	0.9557879546242097
chr4	14345298	14345754	457	*	13.512284646193995	-0.008585196290344054	0.16842001643042812	0.8828117401778262	0.9675555842343161
chr4	14727168	14727331	164	*	9.041982894660148	0.06482340703609951	0.1880764657272897	0.20339596249446654	0.553906048069497
chr4	14856359	14856868	510	*	44.30299634443578	0.5458667051799739	0.3327747507641452	0.005084543511490696	0.06818416052301446
chr4	14871982	14872384	403	*	30.317866021499267	0.06940861825718106	0.1732025011506657	0.36791773382809245	0.7162027732962145
chr4	14916628	14917640	1013	*	103.74321303083464	0.3205160027710085	0.18848432472231602	0.013836303922850169	0.1273330289277273
chr4	15001466	15003662	2197	*	1706.9708726270464	-0.10307773082169745	0.05999098840002127	0.06761632991759926	0.31807924248703634
chr4	15004727	15005157	431	*	164.16875898820018	-0.07706266050381444	0.12457429598757903	0.40424635504148787	0.7440009338189011
chr4	15089288	15089634	347	*	32.71538692052886	-1.0943847252264995	0.39832926050503864	3.1361423180422163e-4	0.009815330204819318
chr4	15090752	15091128	377	*	8.96595793994817	-0.08936280366289644	0.20341837923534278	0.10055619586107375	0.3918496471055022
chr4	15149553	15150294	742	*	116.32838791082473	-0.014602175214360653	0.12671373317652226	0.8706783710450883	0.9639038346237546
chr4	15162807	15163288	482	*	33.544564596118356	-0.03702672019213767	0.16007928627583834	0.6346978432998163	0.8738582519620979
chr4	15197122	15197424	303	*	26.754146216403452	-0.034457397830947284	0.1636072164417039	0.6367335500026823	0.8748500327699128
chr4	15231267	15231985	719	*	93.540701851211	0.11739807045583774	0.1500777570851302	0.23303592576668103	0.5896742024577197
chr4	15238665	15239171	507	*	75.77216081480032	0.11975922601396079	0.16510016563162186	0.22446191538193025	0.5799407706646039
chr4	15303163	15303627	465	*	18.017390559636254	1.2697572609614607	0.47915948172337625	3.396610060782409e-4	0.010416861131813658
chr4	15374770	15375054	285	*	11.017611308974255	0.019887661187851766	0.1711442951611882	0.7218546861156623	0.9117631100780768
chr4	15396146	15396602	457	*	60.78619205668271	-0.008730783148232	0.14143891636740621	0.9192691710031645	0.9788143415902832
chr4	15400860	15401159	300	*	16.64006739161956	-0.004340795347139689	0.16602719740997846	0.9439128649170709	0.9854087144282652
chr4	15451475	15452637	1163	*	332.36085489195443	0.6110634715832258	0.11284123933484522	5.483212534307778e-9	1.1303519355253623e-6
chr4	15457242	15458154	913	*	65.51991175886444	0.04780092299857976	0.14932682483585052	0.5841709255644898	0.8496944885896232
chr4	15469556	15470267	712	*	111.8626405076115	-0.21103577700807752	0.17446251648547223	0.0646172939736936	0.3104797119256068
chr4	15478871	15479850	980	*	426.51497257673	-0.17726785331521847	0.10284295276954267	0.04064899499212473	0.24022452314253
chr4	15540836	15540990	155	*	15.72102455999388	-0.050341361542275295	0.17568372036385135	0.4247262988650049	0.7580286890868335
chr4	15614124	15614624	501	*	17.719278509412547	-0.018646240759846493	0.16945847761298974	0.7453240877004503	0.9207541157824962
chr4	15650035	15650199	165	*	82.09884014869598	0.03907108984597273	0.1376002046127238	0.6626470307874761	0.8867742551028749
chr4	15653986	15654178	193	*	105.90889624317843	-0.5032498475528501	0.22154655777441165	0.0018552974577888074	0.034920142662835225
chr4	15654657	15656127	1471	*	858.5127063635938	-0.05841662962979323	0.07309172084778351	0.3795495398149421	0.7257140752002125
chr4	15666138	15666591	454	*	24.201825124009233	-0.041530007781397794	0.16678450024590616	0.563846458889607	0.8398914149937896
chr4	15677536	15678000	465	*	238.8741643245583	-0.09296924690227983	0.10772411361340578	0.2872565725704327	0.6471457070163136
chr4	15681283	15682086	804	*	1566.6105613665566	-0.023820316207898075	0.057784104090524646	0.6618244698133995	0.8864240200326707
chr4	15690163	15691057	895	*	445.279569185334	0.049834196047929234	0.08630908202907471	0.5102107031882137	0.8116076438637231
chr4	15695151	15696020	870	*	411.9800197826187	0.2037089238922327	0.09875534635648672	0.016430496508964807	0.1414939822543598
chr4	15716987	15717544	558	*	75.2562185882027	-0.1313219179270429	0.16735042096094352	0.19395741213072767	0.5422842628651957
chr4	15717674	15718282	609	*	37.744674039082966	-0.0797018710349275	0.171557171885032	0.3466579828285909	0.6990030288650035
chr4	15729994	15730474	481	*	56.25430284000283	0.18711765347323914	0.20782526054015088	0.09144026332259886	0.37435873231256284
chr4	15753645	15754083	439	*	23.832432392177818	0.14522983768886213	0.23354058508663347	0.08732249369750744	0.36485896426810427
chr4	15756388	15756864	477	*	30.88100777918192	0.060715018534261846	0.17255418941873923	0.4072119989939329	0.7458430745961276
chr4	15774119	15774366	248	*	12.284432184555738	-0.0035113168435476462	0.17004031372643208	0.9468186616858179	0.9863172819774191
chr4	15805686	15806601	916	*	83.24033907228403	-0.08511111376461006	0.14755925246609963	0.3636640088442615	0.7128020948199794
chr4	15836256	15836864	609	*	49.857804640631485	0.21268288610334873	0.23352700267892842	0.07015066235438362	0.3241875199461821
chr4	15848279	15848476	198	*	18.994104743656077	-0.046311261120664575	0.1715524706909007	0.4880969789188721	0.7992558926239659
chr4	15868164	15868539	376	*	31.27642068602468	0.0718166008988641	0.17461036206133165	0.3601298370724032	0.7100737218858258
chr4	15882471	15883068	598	*	118.77689787806196	0.06761780326064437	0.13040374928099166	0.46623667251889817	0.7854180496267034
chr4	15893882	15894609	728	*	362.6747764205483	0.1297157130725029	0.09726576273372547	0.11498730625844054	0.4196975644831032
chr4	15906155	15906447	293	*	20.578311312903313	0.3109196810420574	0.6799850915225006	0.013174955421233278	0.12370344618275442
chr4	15913493	15913958	466	*	93.63631645748141	0.10118721673940151	0.14866819889762234	0.29814071099325307	0.6579057182624949
chr4	15920671	15921822	1152	*	434.13539387563713	0.07019413631484119	0.0863614909279759	0.3539255976768722	0.704970034227284
chr4	15955778	15956676	899	*	211.7515708023735	0.1306802362530706	0.11512907913827389	0.15221344805921527	0.4814683251563121
chr4	15963068	15963566	499	*	105.38770739405157	0.12167658925649877	0.1451136317817224	0.21782936342103063	0.5722493763550194
chr4	15964141	15964415	275	*	39.60823984542972	0.1647378776535073	0.21616762720692306	0.11173956333750541	0.41353475193422456
chr4	15971351	15971836	486	*	28.45978052266262	0.04636556054832403	0.16464246742386457	0.5435235057488091	0.8300283775233595
chr4	15976617	15977311	695	*	69.33834808182522	0.17932628574526868	0.18786155107224722	0.10400374843527047	0.398858497614306
chr4	16000990	16001860	871	*	193.6684328944775	0.028529959439428165	0.10831960463863947	0.7422906893746553	0.9195912105390357
chr4	16026305	16026423	119	*	14.317970631624194	0.02236823389781298	0.1694400719118669	0.7083281824177121	0.9062316297901496
chr4	16056739	16056993	255	*	12.759853642845883	0.08279918720112918	0.19415286774251728	0.1753049151404494	0.5164916203801998
chr4	16083532	16083794	263	*	16.44808367534229	0.06446953739502702	0.18119519454897967	0.31868067169691316	0.6757198448036185
chr4	16120716	16121208	493	*	25.461424933014257	0.7830854600948451	0.4830821716058638	0.0032419755194635566	0.0509231889760607
chr4	16125880	16126461	582	*	28.134090797951767	0.08676558556980897	0.18225199989744564	0.28102781445327657	0.6413376490513544
chr4	16140761	16141234	474	*	28.205239555268516	1.0318280487224771	0.3962718262078697	4.59354280107854e-4	0.013075841484406627
chr4	16196563	16196943	381	*	73.22203415684235	-0.6231390868706441	0.2315774837338758	4.921323369488611e-4	0.013776700264729227
chr4	16205480	16205838	359	*	43.254280765213096	-0.10086614408296848	0.17397923329028386	0.2692707026132079	0.6292897759858717
chr4	16225943	16227494	1552	*	469.2381558905946	-0.16415814635434636	0.09177262256458021	0.03896561701489097	0.23397509580722392
chr4	16250601	16250945	345	*	21.987670136407914	0.07696057079865189	0.18109469265940994	0.30217120708411493	0.661745320227362
chr4	16253489	16253866	378	*	28.05478073712765	-0.09388411979107887	0.1866243240269559	0.24028106689143278	0.5981772792473811
chr4	16264960	16265093	134	*	29.10772609614226	-0.07181250024989817	0.1731792645773765	0.3604895921835362	0.7102899975314045
chr4	16270947	16271196	250	*	19.478142355184414	-0.035466211116248064	0.17069236201470778	0.5748610499677616	0.845164491282012
chr4	16289835	16290135	301	*	15.331864442190668	-0.003903948545528779	0.16706436642443806	0.9480026151035035	0.986820069603212
chr4	16360521	16361592	1072	*	261.81481934377643	-0.28031667350291634	0.12269761720198336	0.005515454100192537	0.07158935980580232
chr4	16437798	16438161	364	*	22.878227888002243	0.13273759264578378	0.21925864970122425	0.11482491901051023	0.41934085184603553
chr4	16443444	16443917	474	*	56.36034238482708	-0.05078765550575314	0.14900454402718535	0.5656126955928096	0.8410336312601889
chr4	16516883	16517062	180	*	16.544172260870372	0.0038058791439376004	0.16566474383913507	0.9538299364321898	0.9885366915014733
chr4	16643009	16643164	156	*	27.247540380460983	0.011189108623311676	0.16273847704990255	0.8712142435480426	0.9641545905452151
chr4	16764730	16764941	212	*	18.353991363491886	0.09207470743576628	0.1933995604928169	0.20014506092172774	0.5496850479970118
chr4	16898383	16898789	407	*	14.995754747868277	2.289381333248276	0.5515197721970807	1.9575248919707104e-6	1.688348927448066e-4
chr4	16916718	16917195	478	*	59.943967996510224	1.4561325853509663	0.25258881953043416	3.8050067418359826e-10	9.954125109872062e-8
chr4	16942631	16942829	199	*	24.544783011611568	1.6462993559500083	0.3990499447534434	2.118784484216261e-6	1.813133342933188e-4
chr4	17435851	17437061	1211	*	81.33331959442837	1.696507195381518	0.21455638782057737	1.4248210118966924e-16	1.3317373168573444e-13
chr4	17447635	17448137	503	*	88.58970855884242	0.18736884522999184	0.18468942134633815	0.09169154433578364	0.3747977524095714
chr4	17472315	17472824	510	*	39.85036839353596	-0.003936895921474379	0.1516560631466682	0.9600206638071365	0.9899069252925041
chr4	17494274	17495223	950	*	73.3371120449977	-0.0062380868254357374	0.14083892752270297	0.9419016401363007	0.9848362490775007
chr4	17511590	17512522	933	*	738.033584614074	-0.1715284001929518	0.08738966586926011	0.02507588949346351	0.18239174130002042
chr4	17523652	17524012	361	*	22.96581819632714	0.05806919431863974	0.1732276244581713	0.41486240551114023	0.7514151610656792
chr4	17530808	17530999	192	*	14.597664518051392	0.0599892244899194	0.1796117013087154	0.3450263189645114	0.6978010704193709
chr4	17536030	17536158	129	*	18.495866763027525	-0.06397411524032667	0.1784192574978856	0.34845028589049337	0.7002684008217204
chr4	17549180	17549955	776	*	320.4261089255321	-0.11055983563803908	0.09944018652863491	0.18499982226816203	0.5303503646130303
chr4	17562260	17562490	231	*	40.521090499178335	-0.0331548705186112	0.15742483143442995	0.6785981843257882	0.8940775910038337
chr4	17576811	17577860	1050	*	1396.939621974504	-0.2082842947963933	0.06392811019174156	4.884051139224423e-4	0.013702255233673391
chr4	17597500	17597868	369	*	48.137305124238814	-0.15373615584014128	0.20517000575185243	0.13153126643470048	0.44852999672284316
chr4	17614124	17615104	981	*	430.9555872876631	-0.1341278514233346	0.09292735711058607	0.09427770080255676	0.3801075690578332
chr4	17628594	17629204	611	*	20.565809065353715	0.2596962995112636	0.4610015330128639	0.017707424352679534	0.14796558023234194
chr4	17636483	17637278	796	*	200.10407566143456	-0.059026552414759174	0.11394630277946835	0.5077864224001307	0.8101856224595758
chr4	17647931	17648254	324	*	43.58614751400525	0.054044780855007836	0.156572462481626	0.5269899885586173	0.8208870900298648
chr4	17716099	17716281	183	*	11.864504617101073	0.03269779341485224	0.1742113528474361	0.5541014395851569	0.835047981400276
chr4	17721747	17722413	667	*	37.72470975330398	0.09552654173411945	0.176337165183177	0.2802626968281794	0.6407185584604542
chr4	17762772	17763201	430	*	35.97857371488399	0.031683016296265486	0.15688711618104825	0.6925338974867135	0.900009865883844
chr4	17780222	17780934	713	*	28.41056233198038	-0.0029817664558391787	0.1597505452050708	0.968574540355265	0.9920065488743441
chr4	17785960	17786296	337	*	29.428442064535894	-0.07569686372832334	0.1748591242711772	0.3433816676006322	0.6965543405728776
chr4	17787428	17787576	149	*	9.75261783299791	-0.048201860446126094	0.1797167345287986	0.3681850187582282	0.7163952140647597
chr4	17808596	17808905	310	*	131.14112190508837	0.008845042924427114	0.12407655451477193	0.9220313112193882	0.9796690803403901
chr4	17810275	17811422	1148	*	1398.8310043823892	-0.07262511584263279	0.061663855591670126	0.20780863436196584	0.5592470589176421
chr4	17816862	17817442	581	*	52.86418357654314	-0.14475966474478555	0.1904863299839264	0.15019492831787254	0.478640165258059
chr4	18020719	18020995	277	*	354.51369324487337	-0.1809476689675841	0.10477064627571339	0.03880587579357475	0.23347793691164523
chr4	18021490	18022484	995	*	1665.5174982679428	-0.05249821407866856	0.06152248166747214	0.36086806037801084	0.7105397194062969
chr4	18075926	18076159	234	*	20.31518101042818	0.05603551049870839	0.1790472369072891	0.3464782366972564	0.6989586782116953
chr4	18158643	18159272	630	*	21.148191914794985	0.8591055976214387	0.4791137037482121	0.002752523135667974	0.04572703275131864
chr4	18417675	18418933	1259	*	59.963063146212065	0.9176490590808783	0.26767295394232965	3.537324453763587e-5	0.0018207648098886374
chr4	18593472	18594005	534	*	57.163464885918195	0.04193091133150447	0.15387558746816193	0.6187851687872282	0.866551268955055
chr4	18602558	18603277	720	*	23.14260113641611	1.6653615072593584	0.46586608209176844	1.610848038184832e-5	9.644151211697262e-4
chr4	18689423	18689598	176	*	27.66651448974583	0.07775711262801654	0.17767292403653573	0.3161952124438537	0.6738421989975724
chr4	18695852	18696463	612	*	70.33014340969379	-0.36171498525637746	0.24646829728439806	0.014586313273114737	0.1313846337122033
chr4	18815694	18816263	570	*	53.73253430346114	-0.15937417203235282	0.20696542048084454	0.1256043798947955	0.43884292215712734
chr4	18882452	18882894	443	*	89.31958078091401	0.260030523137603	0.19598363639280922	0.03554282827057975	0.22206659627378367
chr4	18934348	18934482	135	*	13.54446899964404	-0.06129964946075808	0.18260446298764468	0.30729726332354845	0.6657745918962745
chr4	18980563	18981226	664	*	24.369109346840936	-0.11404155194107177	0.20458394937429875	0.1508422946525321	0.47953822323106576
chr4	19002012	19002661	650	*	24.187684316749312	-0.8061155210401265	0.4960586576073729	0.0038085727243174273	0.0568792672383409
chr4	19005204	19005509	306	*	19.73755475673867	-0.040923341059496056	0.16949252360470105	0.5488928131057922	0.832597412994276
chr4	19197771	19198755	985	*	70.41091505337391	-0.5278392049601733	0.31445678547828454	0.0044578072939758335	0.0627515084074203
chr4	19224935	19225106	172	*	18.10409842298185	-0.11369002916385727	0.21051080029939567	0.12718945336360524	0.4414556680523358
chr4	19228315	19228951	637	*	37.79772593905476	-1.216609969216789	0.3266761341760847	9.745567891831681e-6	6.392092094626047e-4
chr4	19231009	19231393	385	*	24.45621614543992	-1.6182035973529252	0.420438397238965	5.9990332955948e-6	4.245369851078525e-4
chr4	19238659	19239099	441	*	20.920567018905775	-0.07551339097505502	0.18399141459815702	0.27163669410321445	0.6320419620062975
chr4	19239353	19240044	692	*	49.11772631546326	-0.05303591590723548	0.15697794784233718	0.5270096652822327	0.8208870900298648
chr4	19372461	19372687	227	*	18.878918766216266	-0.06617439658837362	0.1788303655723078	0.338886619502731	0.693031160813979
chr4	19455357	19457307	1951	*	416.91148427770287	-0.04388816821488755	0.0885195648217409	0.5674375442286315	0.841689517152133
chr4	19486512	19486688	177	*	40.484356457609685	-0.12014857040600853	0.19000624249364845	0.18886614525152082	0.5358554157248381
chr4	19556124	19556659	536	*	30.420762680441626	-0.8309827842298064	0.42722545496265857	0.0018607098131715259	0.034959483689273214
chr4	19678842	19679392	551	*	16.177512864657086	-0.04423067501929256	0.17455427447965816	0.46193237747912036	0.7833110440039571
chr4	19689583	19689856	274	*	82.64718172120396	0.39228578201004466	0.2321074409465917	0.008683892897708781	0.09562015934522727
chr4	19693907	19694514	608	*	35.42707304720469	-0.5823658927618672	0.371169101322819	0.005564972094961325	0.0720281565681664
chr4	19710715	19710932	218	*	17.0901570246998	-0.026959714003388896	0.16825104968199456	0.6706652857305998	0.8901673430013038
chr4	19711987	19712187	201	*	22.942225930380538	-0.004986214671984482	0.16272495276592946	0.9402649542187413	0.9843883593195593
chr4	19738963	19739605	643	*	155.87739599764956	0.12532777609688647	0.1308202311016009	0.19586695380754615	0.5444306205898557
chr4	19775884	19776632	749	*	271.1761946097584	0.1187989368780439	0.1034266629786498	0.16527800555211547	0.501622915274518
chr4	19780009	19780583	575	*	50.632888760224354	-1.7768083351040946	0.2994437295231299	2.427842255109554e-10	6.64007959493329e-8
chr4	19791340	19791672	333	*	35.183210856560414	0.032278172652844425	0.16224169662233268	0.6591762783087146	0.8851759397059562
chr4	19807569	19807823	255	*	37.78513623829535	-0.2845628487153147	0.32496946544671534	0.033011919801998336	0.21345224872443963
chr4	19850843	19851262	420	*	78.70127639725672	-0.10850125082400532	0.1634958185057117	0.25516328188651316	0.6143663543041344
chr4	19888623	19888895	273	*	14.112539120330641	0.014784901526656522	0.16905873164143553	0.8030008780014536	0.9418564965773769
chr4	20003932	20004770	839	*	29.823963649601513	-0.11399287759009846	0.1970469122790147	0.17732909595317897	0.5194786830978806
chr4	20037865	20038235	371	*	20.049929689331236	-0.014045009671855496	0.1663434351918929	0.8217330564724966	0.9481943506484743
chr4	20086743	20087187	445	*	14.647053279195655	-0.026360297195709627	0.17005803576081768	0.66080693383762	0.8859111780084916
chr4	20094107	20094531	425	*	29.605401002004346	-0.04162469171345837	0.16673772740320225	0.5545558480192102	0.8353436191681775
chr4	20122317	20122500	184	*	13.655217724500243	-0.005620896436932134	0.17158740131333416	0.9059464473405091	0.974670532292577
chr4	20251496	20252438	943	*	354.1070342630245	0.016247860611216816	0.0931010205454737	0.8391630502911424	0.9535885222273466
chr4	20273769	20274165	397	*	59.88295196189131	-0.2697198131333964	0.25150340660304793	0.0383413597085701	0.23187482574427756
chr4	20302411	20302733	323	*	13.158956271126671	-1.6342970894217526	0.6245628834902002	4.1754904801579286e-4	0.012193426345915621
chr4	20304462	20304772	311	*	15.518036082745166	-1.150156202551407	0.5987453511217753	0.0020284954351822136	0.03710531712719493
chr4	20306086	20306251	166	*	20.873004333129142	-0.07511492360028815	0.1845201200001766	0.26544222062141193	0.6250614686163919
chr4	20313713	20313927	215	*	34.21839996690295	-0.22150362083012487	0.28360886658841594	0.05325318525419553	0.2801272450677931
chr4	20320098	20320598	501	*	19.276834799253102	-0.9987755561306878	0.5156169286381868	0.0018509596383442075	0.034892057047784454
chr4	20324085	20324471	387	*	38.57949845589504	-1.318536140231533	0.3277631813939411	3.3233239593306548e-6	2.631083230992775e-4
chr4	20337249	20337594	346	*	18.59689499027956	-1.3163384165549357	0.5400581584878537	5.438589456545355e-4	0.014858635718137416
chr4	20340632	20341266	635	*	34.71849754990868	-0.034707592467140856	0.1616645997944537	0.6426146448769061	0.8774927510530323
chr4	20346522	20346868	347	*	9.837054174373767	-0.07777146349566658	0.1948394141696163	0.15418434857632735	0.484938463255631
chr4	20356720	20356837	118	*	10.576546406729523	-0.01116367268092626	0.1720582547814507	0.8193115143104649	0.9473696125860708
chr4	20395233	20395460	228	*	22.999937022810673	-0.03448469475693836	0.16656127946810448	0.620691771768833	0.8673292750162509
chr4	20418805	20419147	343	*	60.83604964809788	-0.02181050694524514	0.1433261942646583	0.8011077879752455	0.9414157276947324
chr4	20422526	20422837	312	*	68.5743927053785	0.048592724261826356	0.14522929510349647	0.5865106424034436	0.8509949154316658
chr4	20428576	20428873	298	*	22.69589467241265	-0.47703910942974	0.6097136479548851	0.013113681295705651	0.1234203941752741
chr4	20430697	20431034	338	*	24.995991331842333	-0.014452398934348035	0.1620595532682768	0.8380837806333545	0.953266826551944
chr4	20431523	20432094	572	*	26.260882426287424	-0.05090535766911907	0.16812945669501717	0.48844946419733115	0.799409935305393
chr4	20442136	20442790	655	*	33.77791336920882	-0.8790510338801664	0.3797055309002377	9.232544520988814e-4	0.02165672858975422
chr4	20447013	20447404	392	*	18.825249028497574	-0.09203339781657414	0.1927577015141203	0.20373483034779077	0.5542475832171514
chr4	20464304	20464721	418	*	17.258306454803286	-0.048985641322067563	0.17548739748977882	0.4393094158587942	0.7681631177532735
chr4	20490880	20491003	124	*	8.994777082748136	-0.11626613417071736	0.22847669060471357	0.0387886614514744	0.23346147815797932
chr4	20520962	20521482	521	*	116.5552384560581	-0.03689030290019162	0.1289576234338204	0.6803364170258884	0.8949491985977837
chr4	20528136	20528395	260	*	13.523700585039535	-0.06596280389645026	0.18523509377751204	0.26104743836124655	0.6204331894539565
chr4	20532537	20532770	234	*	16.776309195822396	-0.08961445952596422	0.19666325674270288	0.16398183657027862	0.49983138778661707
chr4	20533286	20533462	177	*	15.902492792402484	0.04690706055047958	0.17401009025497216	0.46408273815660245	0.7842504191376432
chr4	20544630	20544985	356	*	30.375704041707657	-0.0039011701409687027	0.1568615064817699	0.958373548331989	0.9894877342678464
chr4	20615359	20616064	706	*	64.31238026145712	0.42718213528621435	0.2657677485234726	0.00859196926045659	0.09494749050617061
chr4	20688046	20688162	117	*	8.414339427536694	0.03249063856992587	0.17666263413035935	0.486720444540495	0.7982872023503415
chr4	20700027	20700720	694	*	893.9925484252461	-0.16135059276085448	0.0796393884524796	0.02419599492294218	0.178417139785439
chr4	20773147	20773786	640	*	86.08922639047812	0.062127396656927396	0.14049093990737455	0.500436767862485	0.8061421022047441
chr4	20839933	20840240	308	*	21.714136986406483	0.1165076586900865	0.20529692630518578	0.1520897132210142	0.4813203972541822
chr4	20882534	20882826	293	*	17.72506244050047	0.04123569091187749	0.17212715805273163	0.5150938526607267	0.8143095219168893
chr4	20983861	20984505	645	*	26.750690083982395	0.13732838183581836	0.2176884861378065	0.12168596365306458	0.4318512702047473
chr4	21011238	21011404	167	*	21.422041111287268	-0.0978969753888405	0.19447926100345428	0.19361210901417888	0.5417751234421584
chr4	21012650	21013726	1077	*	308.71104934720245	0.40139260081110084	0.11756707891131994	8.868981674731803e-5	0.003756382467259593
chr4	21020197	21020562	366	*	21.0271431035544	0.04445241482172981	0.16882741761520897	0.5304691983253869	0.8229072365327079
chr4	21078064	21078321	258	*	13.468818864232905	0.04454418968675839	0.17513617052460617	0.46363251505378444	0.7841871790425329
chr4	21113596	21113801	206	*	22.294995469358913	0.04270037951823934	0.16771485076258827	0.5477670789804645	0.8320828777538548
chr4	21134818	21135283	466	*	27.814804439875505	0.008809705923128618	0.16008141660120975	0.9015463103114938	0.9733200097251943
chr4	21139468	21139836	369	*	28.975156744960785	-0.1297060696342775	0.20752076636040345	0.14407324503321792	0.46869928059368515
chr4	21191458	21191644	187	*	21.96107806525943	0.09099535109708462	0.1891346072722032	0.22607600845657827	0.5819713195925784
chr4	21198720	21199159	440	*	22.020017704233858	0.11101015836071093	0.20108926623361884	0.16599359568702635	0.502760730881844
chr4	21304225	21304518	294	*	13.490077822436932	1.3838088057960483	0.5850912709046078	6.694087280943948e-4	0.017203589872497458
chr4	21765713	21766108	396	*	39.18546933622851	0.12227762343188177	0.19179747522588794	0.18942410511152924	0.5364490210976064
chr4	21768318	21768645	328	*	27.721586661912625	0.2196140224074112	0.31563499386237553	0.041277097811156425	0.24218597533994637
chr4	21789349	21789634	286	*	52.40802214011143	-0.05057669142088696	0.15176163572420673	0.5588236982402782	0.8375542698046038
chr4	21795100	21795462	363	*	29.967920464715323	-0.033559548016998314	0.16205871486034176	0.6505931482949762	0.8812276184242793
chr4	21802112	21802729	618	*	61.80779692078858	0.23662926024315123	0.23099116948427043	0.055030368417619616	0.28480124374423554
chr4	21807016	21807346	331	*	39.95808396094082	-0.05310335561759551	0.15933865714929243	0.5206638497211522	0.8174656561935317
chr4	21879193	21879517	325	*	43.27035768277128	-0.07771018904821313	0.16454798322094336	0.3752787530897848	0.722305725338878
chr4	22356867	22357670	804	*	44.56535470640199	0.5271743893174982	0.31196302811007115	0.005245184895798364	0.069527636221473
chr4	22389241	22389782	542	*	68.80220038365276	-0.08943952429462185	0.1544774358772233	0.33918640027613706	0.6933232568342828
chr4	22434959	22435169	211	*	48.55599464562649	-0.1753940940137594	0.21317691281763507	0.10215300921153359	0.39530397740186307
chr4	22462724	22463078	355	*	24.45762259096035	-0.04014769711555921	0.16873969445341577	0.5637173308855485	0.8398507761265256
chr4	22474690	22475696	1007	*	56.977489096376914	-0.05340249947337643	0.1489579012167759	0.5464963776401291	0.8314823887450943
chr4	22482758	22483420	663	*	49.61020660274462	-0.024962284193239873	0.1514274004832965	0.7597506767052642	0.925765532131235
chr4	22501450	22501661	212	*	80.37746255558021	-0.05248554761541452	0.13921484936626966	0.5643563241399261	0.8401680560606619
chr4	22505602	22505771	170	*	25.947850460663282	-0.03647510629494562	0.1662636820052999	0.6008185919541884	0.8574088190322803
chr4	22515185	22516531	1347	*	763.5643794006469	-0.19612956650471325	0.0863468302703658	0.010163412795951126	0.10561765039712984
chr4	22587451	22587892	442	*	15.816483931773977	0.014575108843717533	0.16762773261363276	0.8116714050302953	0.9447403348245283
chr4	22607433	22607788	356	*	63.386999277955546	-0.11113518358851622	0.16833677006986136	0.2457803741752346	0.6038314262367064
chr4	22777825	22779039	1215	*	37.117825105753845	1.352209909161707	0.31826205304099514	1.1426429280497553e-6	1.0923870638160674e-4
chr4	22997398	22997602	205	*	15.825833645814978	0.16938618842481812	0.27745530608758345	0.04311434510658715	0.24843844602599216
chr4	23304829	23305857	1029	*	44.250558293563756	0.055703081924926866	0.15698743951317568	0.5137479006321869	0.8137652463352079
chr4	23614335	23614839	505	*	36.848976662398485	0.6280335160301713	0.3592734925254238	0.004083385483978619	0.05929285127120748
chr4	23717618	23717820	203	*	29.18425489583135	0.1029673282908857	0.18946773586751914	0.2177093993257329	0.5721392957119659
chr4	23728451	23728800	350	*	34.06887856242744	0.9626972130651895	0.34764787336794983	2.8686522991779555e-4	0.009208481235987158
chr4	23888476	23889281	806	*	25.455677856587574	1.3694447555903944	0.4144161839530838	3.6735928076942045e-5	0.0018732015529106395
chr4	23889794	23890188	395	*	13.832815555394157	2.157847046235267	0.5815992336275767	9.696217565227348e-6	6.37669655047182e-4
chr4	24070176	24070498	323	*	21.715419991094997	0.022836825860148055	0.16410648380582174	0.7450792522640184	0.9207541157824962
chr4	24402123	24402442	320	*	21.855160216820554	1.5588001860738365	0.45556627674212763	2.3710831337986588e-5	0.0013172086608289608
chr4	24419232	24419723	492	*	75.82850701717327	0.21993831375960346	0.19923024462301922	0.062264288581313706	0.3043742619408272
chr4	24432413	24432946	534	*	19.377661431646334	0.17278505496982563	0.2706404931745189	0.05482979802517706	0.2842862249902682
chr4	24472635	24473298	664	*	359.526734856199	0.5759270945964388	0.10461659373617878	3.304186430604187e-9	7.180526678571009e-7
chr4	24488561	24489147	587	*	114.86236885948048	0.11841894217196869	0.14093416816920998	0.22712092910966256	0.5831940799950103
chr4	24500531	24500976	446	*	14.79482591512836	0.016219768695444482	0.16920877712971594	0.7814389043670146	0.934211507313342
chr4	24507259	24507963	705	*	30.002945410878425	0.03761775250444538	0.1627218374912506	0.6317395838502102	0.8724959325860555
chr4	24514858	24515087	230	*	23.2616861988961	-0.013812638811073672	0.16154320534739963	0.845597000749543	0.9556432336580296
chr4	24515648	24515983	336	*	20.127870925014207	-0.03667860604090622	0.16857494409614512	0.5843163480653237	0.8498288209417428
chr4	24537095	24537382	288	*	20.569920186498777	-0.020872888985391035	0.1692284689617728	0.7186445304237343	0.9106420569494987
chr4	24548005	24548429	425	*	28.38426535644824	0.03422846230423232	0.16426663868427294	0.6324632487133209	0.8728141453882129
chr4	24560035	24560148	114	*	13.887996791066325	-0.017396559504802993	0.16922156506633765	0.7678223098076441	0.9288655104073409
chr4	24583534	24585028	1495	*	1220.3017549893095	-0.10423991757264091	0.06579900217464771	0.08663982699841286	0.36342219445619817
chr4	24594780	24595286	507	*	46.47042486943028	-0.005606104028044172	0.1490976986772096	0.9452149382911945	0.9857882410612882
chr4	24598052	24598486	435	*	95.15409413607254	0.008217844074799282	0.12970259134576104	0.9277533672741427	0.981128759025696
chr4	24642991	24643519	529	*	87.10150143858192	0.03820528571837492	0.1334280181379628	0.6736419042343446	0.8916472545136951
chr4	24687367	24687629	263	*	20.513787738657232	0.11291485425690001	0.20402567322198056	0.15504018156245436	0.4863432166568603
chr4	24793693	24793877	185	*	26.075403978908124	0.32003234687578724	0.424360930290413	0.024966923230269958	0.18194850090194972
chr4	24795339	24795609	271	*	18.959859245674995	1.4594337089681106	0.49408387535732345	1.3600666707649448e-4	0.0052144555340984475
chr4	24809400	24809826	427	*	47.54728979770539	0.2637019750342936	0.2680322427985876	0.042534747683349604	0.24634154536124495
chr4	24884900	24885314	415	*	47.88023998956669	0.7789430285563878	0.3196230360915761	6.425180753814276e-4	0.016744953339210996
chr4	24912545	24913263	719	*	64.80728414261013	1.4323420781937328	0.26994498058524646	4.157823239728081e-9	8.797314310150814e-7
chr4	24976609	24976915	307	*	22.14195670936001	0.10214231454864642	0.1958248452146454	0.19117432250064503	0.5386998976363535
chr4	24980076	24980472	397	*	60.78516561465516	0.1739139851280448	0.208737470498915	0.10157922078412417	0.3942404016975778
chr4	24985250	24985563	314	*	25.535164965138005	0.11046916732725971	0.20264306325217474	0.15706357427979664	0.48912887785984244
chr4	24988815	24989116	302	*	24.291503125611996	0.11123443815187428	0.20201287678928798	0.16270235444954367	0.497662828775448
chr4	25031214	25031836	623	*	37.554244695177125	0.2406517166245563	0.2865942110250308	0.04798543489058269	0.26461254452693816
chr4	25032130	25032410	281	*	19.840955895772726	-0.021611386767837863	0.16514628213736177	0.7478022916309184	0.9216841863339506
chr4	25045755	25045928	174	*	13.928726479731338	0.10957867801905884	0.21147921792084118	0.11194863769384154	0.4139594206700648
chr4	25099311	25099789	479	*	27.418495092145154	0.13780796778589652	0.21419583205954357	0.1273275633201587	0.44167376519863155
chr4	25114644	25114770	127	*	13.940613292268267	0.07549520893578451	0.18815718353627373	0.23577514911862932	0.5928077059294008
chr4	25145002	25145157	156	*	22.79903802016701	-0.05631556571736776	0.17159134492006484	0.43685049293854533	0.7662154533902984
chr4	25159502	25161070	1569	*	783.6476704697027	-0.1452141970074099	0.07484020811734962	0.03267518704286198	0.21219377706564813
chr4	25173290	25173960	671	*	231.79340387524297	0.05188293933448676	0.10412084292490006	0.5517507699151805	0.8339822227922398
chr4	25180523	25180916	394	*	68.47681504635575	0.018216461018599736	0.14615796591167537	0.830342615462804	0.9507396955842676
chr4	25199314	25199466	153	*	13.793433792347642	-0.023939326455161204	0.17046286869038	0.6800825861614304	0.894810242881948
chr4	25233652	25235264	1613	*	729.7397893719666	-0.19435145865987433	0.07802445365798792	0.006005863000199871	0.07554095073062997
chr4	25312393	25313067	675	*	596.37444312843445	-0.09492398322392909	0.08033880529919958	0.18498008875573682	0.5303503646130303
chr4	25318377	25318601	225	*	22.79258261930484	-0.1623026537285023	0.24883567790055763	0.07416619390704579	0.3341580773136529
chr4	25330667	25331715	1049	*	47.54138597788691	-1.003197843218832	0.29395512436693033	3.19402159239801e-5	0.0016812009443507316
chr4	25351910	25352492	583	*	93.58963413188684	0.13427138916134895	0.16037227324737355	0.18661737161861397	0.532761948905199
chr4	25361374	25361718	345	*	14.609902620385371	-0.061372033304759495	0.18113078651144843	0.31841877581878836	0.6754597863850381
chr4	25376692	25377523	832	*	1246.1427717771371	-0.2859315458682942	0.08477927651543984	1.9473442374800092e-4	0.006839575960833198
chr4	25440005	25440345	341	*	73.75337256381138	0.0756910931622282	0.152323498142345	0.4105518656787051	0.7483060266484977
chr4	25441618	25441934	317	*	80.63380731794554	-0.00921658218207677	0.13698877749236382	0.9158079212128288	0.9780436450505323
chr4	25448621	25449056	436	*	17.481767376478068	0.0769933022149299	0.1848709371614724	0.27111077801448924	0.6312912565362058
chr4	25507061	25507215	155	*	18.387222083915532	0.04211720561772616	0.17025181699755232	0.5326220422536155	0.8240261292908432
chr4	25531419	25531562	144	*	20.559451271719592	0.06725761651006561	0.1784581626230528	0.3394732897462482	0.6936029688201798
chr4	25552801	25553324	524	*	36.05909586586911	0.18952963795441638	0.24305283416493417	0.07753799737209574	0.3423999149125741
chr4	25580649	25581072	424	*	20.392323712917783	0.08790659408895102	0.18967225100406476	0.22268228924136424	0.5780430440320731
chr4	25613126	25613476	351	*	36.041967143104756	0.6192922313233667	0.3979344888428984	0.0046457059961296085	0.06439838185074061
chr4	25652216	25652665	450	*	39.97120131322632	0.11369345354374044	0.19020005802890885	0.19646311404324507	0.545016294039629
chr4	25654196	25655145	950	*	48.28569939498537	0.1296649433991014	0.19059525231743862	0.1761626537267356	0.517677659271646
chr4	25668033	25668462	430	*	56.71808726329955	0.15430449267743754	0.19659653740177704	0.13193504670844156	0.44918771946436326
chr4	25702920	25703196	277	*	13.947304744286287	0.04838696387496359	0.17579941412226965	0.43030312339914756	0.7617556161561374
chr4	25768011	25768305	295	*	70.88188937063687	0.06454890508093587	0.14678484502246697	0.4817581929574614	0.795118989724181
chr4	25792315	25792481	167	*	96.68313123455331	0.08482390013817036	0.13965770355083365	0.36889218713756017	0.716740280566491
chr4	25795803	25796389	587	*	262.2497596864513	0.15962801783034328	0.11260738038214678	0.08012971389056851	0.348867930804944
chr4	25801726	25801976	251	*	34.54144258058516	0.011138214472633804	0.1565325119666853	0.885219052674086	0.9681665407903267
chr4	25803817	25803954	138	*	16.737666508047496	-0.030594371445141846	0.16974468113865288	0.6224339536251053	0.868080459361831
chr4	25810822	25811655	834	*	196.06996702254835	0.002119108133916708	0.11045876070771138	0.981379685697132	0.995127539437636
chr4	25813624	25814966	1343	*	269.2480345720521	0.19235635717127936	0.11139494588373662	0.035390392504101836	0.22161565950204484
chr4	25843430	25844086	657	*	19.782842348952943	-0.02024254677034974	0.1648201925963536	0.7635759411668326	0.9269776278537588
chr4	25862662	25863114	453	*	48.227913788256345	0.10399383422651427	0.17180446489619458	0.2632562827518759	0.6227640062276364
chr4	25890640	25891124	485	*	32.701152098506725	0.08674412578913487	0.18141519311720353	0.27455751344686025	0.6352550858631234
chr4	25908370	25908882	513	*	58.40753217103729	0.37287755081330864	0.26557477425947185	0.014395534305542499	0.13048116555292458
chr4	25913843	25914667	825	*	839.9029896016214	-0.05560203921938758	0.07843408111563144	0.42898661418634015	0.7610749361332219
chr4	25925882	25926057	176	*	50.92176210212372	-0.0819699016662336	0.1613920302558121	0.36355486377539586	0.7126960494109253
chr4	25939493	25939827	335	*	25.484233798690063	-0.04733201438568886	0.16720227605941188	0.5196507633255492	0.8169448524065497
chr4	25970252	25970689	438	*	33.09305155833454	0.5116256012636171	0.3835156088162332	0.008925950961038556	0.09736518003442458
chr4	25970867	25971316	450	*	23.81499374726275	0.008492386099639912	0.1608944508285452	0.9070026470056601	0.9749779679304358
chr4	25988051	25988623	573	*	131.19581921177655	-0.03574106854591594	0.12418253614658865	0.6908984044363111	0.8995416474793068
chr4	25993611	25994042	432	*	105.15024283347141	0.5950510701102106	0.19295051249979578	1.5002059348560553e-4	0.005630786943552879
chr4	26020129	26020484	356	*	25.374954821516564	0.7327937347417531	0.46644856267370866	0.004132969049482961	0.05977840495233987
chr4	26028808	26029467	660	*	57.22176002450523	0.05483363755034432	0.1496392513093619	0.5365369404332547	0.8259154934608245
chr4	26048502	26048870	369	*	17.77541032224982	0.0357131975142394	0.17112477967681364	0.5639994248211049	0.8400134383327545
chr4	26055964	26056168	205	*	12.827941142481631	0.020957673616303695	0.17128283974974293	0.7013762267526176	0.9037784359157454
chr4	26061332	26061833	502	*	100.12340971767183	0.07044734499144084	0.1384337773708452	0.4484853656159696	0.7744598140486997
chr4	26069139	26069634	496	*	47.43000742816861	0.23855249300562884	0.26325840381010934	0.05144199012238691	0.27530304169134096
chr4	26081997	26082290	294	*	32.18087046207136	0.05274247371553518	0.16395876461815131	0.5095686864959814	0.8112700229481987
chr4	26084016	26084304	289	*	9.769697917342574	0.04523321362085338	0.17862475210994114	0.396122554734956	0.738108513662543
chr4	26124933	26125342	410	*	48.26480816233794	0.020648644018962145	0.1542998449396608	0.7950342934248862	0.9392063914975178
chr4	26161369	26161891	523	*	39.22386218960464	-0.03602194204750285	0.1573096190148405	0.6534876798663771	0.8826017455929835
chr4	26181431	26181953	523	*	27.468126435410305	0.04123421579514181	0.1662347984134989	0.5673269551071101	0.8416884265382154
chr4	26182979	26183497	519	*	13.411246977049721	-4.1323673569628827e-4	0.17007945574319222	0.9922476994131464	0.9981277503490649
chr4	26197186	26197845	660	*	106.94418954281622	0.10473249191048452	0.14747873510278642	0.2777520881320289	0.6381278494751821
chr4	26220596	26221016	421	*	96.77307684702532	0.09886549689185085	0.1437051357456025	0.3064588587955414	0.6652633894449709
chr4	26221677	26222112	436	*	122.3718683550619	0.30625110700822356	0.18846172128537061	0.015928552748700767	0.13906211394492657
chr4	26223223	26223720	498	*	83.20546619160349	0.11566420374586885	0.15771715806439152	0.24041291474118595	0.5982999981583292
chr4	26235530	26235888	359	*	24.252374404317617	0.0560854712995123	0.17143990299890374	0.4371505674780251	0.7664904069077506
chr4	26263105	26263614	510	*	110.00513577280715	0.2931230654946274	0.1824353086848407	0.019113429785138452	0.15465363578908703
chr4	26318932	26321296	2365	*	2294.1547045453226	-0.14751854810701912	0.061803369115049744	0.010599840321326348	0.1082916382177754
chr4	26326824	26327156	333	*	19.539708004080673	0.08687500187073095	0.1887983954671161	0.23084973440851325	0.5874582956105305
chr4	26330151	26330488	338	*	65.84019595334287	-0.0549582788117486	0.146900686915297	0.5400001637577663	0.8282556677375855
chr4	26342063	26342869	807	*	111.66448473150452	0.20953678422453084	0.1741682198975839	0.06335116841391104	0.3070009229022264
chr4	26410631	26411158	528	*	38.8723581839285	-0.014660731239595041	0.15320630748139288	0.8540291900872761	0.9583893858948104
chr4	26459097	26459612	516	*	46.4342817166273	0.07782954704868335	0.1642485440903186	0.3762768769515066	0.7228755112280071
chr4	26474031	26474326	296	*	31.964432482944428	0.1519428614098669	0.21836300833879987	0.11595839835333266	0.4214205725886632
chr4	26491732	26492171	440	*	20.61873342228122	0.08970312952220408	0.19178810127416507	0.20837119144867886	0.5597963994976003
chr4	26496180	26496705	526	*	76.85594911411603	0.49969224684987334	0.22203797429333755	0.0019766084281052257	0.03649901963145321
chr4	26573391	26573563	173	*	23.357715201960144	0.06003187445387013	0.17650693200501227	0.37222136356034746	0.7196502573885772
chr4	26583623	26584515	893	*	602.9369130015594	-0.013259557382607453	0.07984161414182193	0.8473148371168879	0.9562151603512012
chr4	26590776	26591073	298	*	28.00529186522823	0.05376425931564756	0.16889287691681004	0.4712253589453498	0.7882906137557172
chr4	26687678	26688035	358	*	27.86601164450045	0.04515870427346925	0.16500666777456788	0.5519003291423533	0.834013993391595
chr4	26717293	26717593	301	*	17.346178388637576	0.07380404641690796	0.18462814567564345	0.27581752514556507	0.6364628227058651
chr4	26821746	26821971	226	*	13.276023958461286	0.01322917879308145	0.17025574598140578	0.8125761680330003	0.9451408946854156
chr4	26857366	26857886	521	*	598.2427025158944	0.02332742790344488	0.07693138175124067	0.7399783677776552	0.9189329909677978
chr4	26860299	26861757	1459	*	1347.2596052186434	-0.10565900416200641	0.06397837593595558	0.07849266810704703	0.34476388580144746
chr4	27000932	27001126	195	*	39.395211956321205	-0.08977241872351137	0.17357798369305316	0.30131727440640016	0.6610117699089213
chr4	27010303	27010785	483	*	79.20695427788628	-0.02502632657103704	0.1352483030379126	0.7788814101667383	0.9332740666934507
chr4	27048241	27048737	497	*	25.99741813727991	0.13153316886529148	0.21157834191808375	0.13344270106692915	0.4514531606491186
chr4	27075714	27076214	501	*	11.63565158746235	2.4090955808763668	0.6329254249068815	8.293777812021027e-6	5.560238744715016e-4
chr4	27684626	27684774	149	*	21.715253507832823	0.12172522155982707	0.2132434210879334	0.1228511152442378	0.43392730753515235
chr4	28116710	28117700	991	*	136.93141661742945	0.956701456585498	0.16193806115065446	2.1810374455656994e-10	6.051027548186036e-8
chr4	28287779	28288301	523	*	134.18723505361237	0.6351701306152409	0.18446867637302977	3.829603567841784e-5	0.0019292504713746541
chr4	28686588	28686880	293	*	12.703856904009402	0.05830417421636471	0.18264363042473677	0.3048469846927369	0.6638745491132974
chr4	29117176	29118303	1128	*	35.719682688818416	-0.05328032796909846	0.16222660837561423	0.5073891473084728	0.8100371563220787
chr4	29308995	29309685	691	*	58.159860690180984	-0.1154584064034878	0.17597203284324542	0.22266717597135552	0.5780340217861228
chr4	29370283	29370589	307	*	9.564231851090565	0.014076187607419055	0.17215773553926567	0.7832876088110629	0.9347440637881036
chr4	29370738	29371231	494	*	19.305431573238554	-0.027320497415848185	0.16800031423694656	0.6683261826506505	0.8890729318201521
chr4	29423983	29424692	710	*	180.41413320524458	-0.07145865166550552	0.11613229664495942	0.42693520962299364	0.7594893335358995
chr4	29476726	29477015	290	*	10.317343491328986	-0.04631893835279489	0.18029976144790819	0.3379711001742846	0.6923029579643735
chr4	29565156	29565490	335	*	15.732649932645476	0.02793362188034358	0.1691796557666455	0.6576952074653647	0.8843704877782453
chr4	29615066	29615410	345	*	9.7527380251013	-0.03189780337002459	0.17511482013520716	0.5305856689389901	0.8229629540966698
chr4	29667520	29668152	633	*	13.565059900137012	-0.06484774861864614	0.18361044149338193	0.2923213880313947	0.6521355459711279
chr4	29716963	29717959	997	*	43.026616983692236	-0.23642235612700585	0.28369079217855775	0.04698592679420571	0.2614450877915222
chr4	29757075	29757260	186	*	10.670045989360773	-0.07616357510284162	0.1919895685041645	0.18628049798318114	0.5323938027573072
chr4	29804882	29805484	603	*	24.969209303401215	0.10037036503438464	0.19112782513756396	0.2149841926877447	0.5685943411275168
chr4	30208840	30209208	369	*	27.39978206221779	0.08801617059711074	0.18273566228832613	0.27324476945509035	0.6338227887191529
chr4	30264570	30264932	363	*	18.968034737586795	0.05937830476965374	0.1761277681526213	0.3741753576570117	0.7213234480842409
chr4	30380501	30380677	177	*	22.124668725551317	0.08323265416880306	0.18510866045324267	0.26346933710273635	0.6229604222472132
chr4	30537545	30537886	342	*	18.351139922351678	0.2290620545849675	0.37393662712319187	0.029541921146378294	0.2005117535329122
chr4	30714532	30714673	142	*	37.10076701859051	-0.00657035485918042	0.1565928048949019	0.931149357306678	0.9819952099339393
chr4	30717122	30718409	1288	*	293.98931364731146	0.710702944738612	0.11707134007169774	1.0696650329713523e-10	3.238293156892612e-8
chr4	30719347	30719955	609	*	168.8902539323069	0.7146926454613276	0.1672675461509421	1.216909576444237e-6	1.149686965984918e-4
chr4	30720196	30721030	835	*	129.56535717727155	0.4794394264553889	0.17796422934803635	7.109467677418246e-4	0.018003794413853524
chr4	30821977	30822380	404	*	28.441268072095227	0.013054917966674361	0.15916560900786733	0.8620955706493447	0.9608818791740386
chr4	30837189	30837503	315	*	33.981443790305015	0.5900780738724087	0.3767449778972093	0.0053198034740920665	0.07004755169068157
chr4	31123590	31124243	654	*	24.865420891455603	-0.017474501348391454	0.16325857676466404	0.8000071441558374	0.9410279040006185
chr4	31370948	31371122	175	*	25.288485936509318	-0.05305411655123168	0.169968300703325	0.46223580986326235	0.7834628960352508
chr4	31396501	31396748	248	*	16.864653991157663	-0.5105693761873706	0.9040820190847513	0.01171665657921761	0.11509004870942559
chr4	31408131	31408427	297	*	31.010000043027564	-0.14337978891737935	0.21490119877916494	0.12283223261274596	0.43392730753515235
chr4	31496962	31497650	689	*	31.7466471408679	-0.019005390252288874	0.17561703656287397	0.6498617744625986	0.8808194358462695
chr4	31518478	31519238	761	*	55.855466033739546	-0.013327925030265655	0.15035365726603267	0.8722198339682492	0.964489562746802
chr4	31533412	31533730	319	*	11.8281744095226	-0.24177891812001504	0.5121856313631055	0.007968368650829597	0.090618253772641
chr4	31538968	31540047	1080	*	52.349714190729784	-0.22183824824637105	0.23984576231671723	0.06066193198458082	0.3005808252657152
chr4	31674410	31674634	225	*	20.296318059202754	-0.06557546429965694	0.17859620045369606	0.3459941468022011	0.6985540681834265
chr4	31692389	31692774	386	*	25.261437999133783	0.007493898980577122	0.1608631117373393	0.9171940103140332	0.9784563281536492
chr4	31701250	31702069	820	*	52.693187652591746	0.0347218052201842	0.1537572285053671	0.6716997500597185	0.8907421331184369
chr4	31712536	31712952	417	*	13.589219470869558	-0.03598335772066621	0.17571493848653139	0.4789556450452779	0.7935281274915922
chr4	31729424	31729813	390	*	56.324573311158446	-1.1033474796457392	0.2771588068448168	4.2528906946409124e-6	3.216261115976239e-4
chr4	31737597	31737891	295	*	10.78708674833949	0.029565001700079117	0.17332501271302708	0.5884370105976121	0.8516036613597888
chr4	31747550	31748680	1131	*	97.59280019984521	-0.5234083843503294	0.2091299758539121	9.349639864303121e-4	0.02183646723377792
chr4	31782576	31782734	159	*	6.601028060032818	-0.02586136184250281	0.17628454650206876	0.5574680794745202	0.8369372260238093
chr4	31872767	31873174	408	*	29.191715194121798	-0.17658950382684832	0.2532204741739456	0.07277861161618075	0.33080593573660705
chr4	31924573	31924945	373	*	17.0469983339906	-0.02808975381502755	0.16876874873074302	0.6569138361049711	0.8841831570329916
chr4	31996127	31997770	1644	*	1094.5509115359052	-0.19119671500572472	0.0700512114618959	0.0029777929463392578	0.04808197905388407
chr4	32025667	32026539	873	*	253.90542313752638	0.26445146390626284	0.1285654393381798	0.009816753028974431	0.10334266056341143
chr4	32048581	32049237	657	*	24.093296374792835	-0.9584623251563998	0.4589073104836708	0.0014292821762362878	0.029226513251581064
chr4	32062288	32062568	281	*	18.46758458583719	-0.05018714254619366	0.172980383666897	0.4576618257608238	0.7802215727987422
chr4	32121043	32121252	210	*	14.707460426797427	-0.03474907858020514	0.17124649219263757	0.5726397382656798	0.844181777893331
chr4	32140672	32141093	422	*	42.03805438923952	0.03290628111887869	0.15368710416222242	0.6917855885500506	0.8997694156528424
chr4	32284212	32284548	337	*	15.535907810471997	-0.07498194711929292	0.1874657341000449	0.23750036478270578	0.5947454073148013
chr4	32409525	32409953	429	*	13.204298938104273	0.013485514851437405	0.16897090032469347	0.8198333611396699	0.947452637316989
chr4	32473003	32473212	210	*	17.005572645141736	-0.03826755287808511	0.1710991480535327	0.5439246980314489	0.8302519174755091
chr4	32499060	32499663	604	*	70.29528701850082	-0.16841027324691354	0.18324641167608527	0.11911188881707693	0.42712484256374317
chr4	32560278	32560606	329	*	20.547132859142046	-0.056482972009295696	0.17536999010124635	0.39789462786027596	0.7392070730649869
chr4	32679347	32680049	703	*	31.045091821804316	-0.11256720517491198	0.19776368401074443	0.17206023193149067	0.5117052481627549
chr4	32714860	32715214	355	*	35.59836420075102	0.049933346293052634	0.16423057503014904	0.51786322700563	0.8160120608622764
chr4	32715869	32717114	1246	*	96.10299735226488	0.041913057743865376	0.13354485926999407	0.6444166917692352	0.8786222625064233
chr4	32738821	32739434	614	*	27.873140026475816	-0.034176321488621896	0.16190056255943444	0.6506135285512726	0.8812428246828686
chr4	32748286	32748841	556	*	49.84877561476064	-0.03651986119847504	0.1505938339921358	0.6660904349105984	0.8882071172070864
chr4	32775031	32775328	298	*	34.036866330036744	-0.04104089192479582	0.16088635724666492	0.6023864497190958	0.8581161258476062
chr4	33013224	33013771	548	*	22.263276678068685	-0.28364714901555704	0.48078225717063633	0.020660700628330936	0.16192810141089775
chr4	33060874	33061233	360	*	72.08728831566604	-0.05258817933814676	0.143772414041737	0.5598145712600049	0.8381098434541151
chr4	33089928	33090341	414	*	46.27534163920296	-0.07269441339770737	0.1658738912351322	0.389737329252113	0.7338448792174337
chr4	33160246	33160418	173	*	19.81413566252313	0.039249659672491825	0.16885470263348906	0.5636028525666539	0.8398507761265256
chr4	33255029	33256221	1193	*	49.211546925838576	0.033096962194954886	0.14952794993507265	0.7006906834569728	0.9035080777750962
chr4	33340328	33341440	1113	*	39.84353888638604	-0.43612757911973593	0.3809988396887717	0.014346924813196113	0.1303012074236984
chr4	33359817	33359947	131	*	15.936415812058268	0.036405349479899325	0.1750883704931688	0.49028185720925926	0.800650099664008
chr4	33467348	33467832	485	*	173.13754405018966	-0.9429148628221329	0.15145106122634588	2.810326236181536e-11	9.732119319547936e-9
chr4	33469180	33469403	224	*	31.110762057863642	-1.0471083047194438	0.3970548955734396	3.2288372194228985e-4	0.010044421258131538
chr4	33493387	33493523	137	*	11.201995234486281	-1.5877241848267618	0.7298968619720605	0.0011725386241010496	0.025487043452730278
chr4	33512474	33512676	203	*	13.036273165400523	-1.7260503567087329	0.6163147874907918	2.5460398187349375e-4	0.008369230684920837
chr4	33524030	33524571	542	*	20.824691897528325	-0.42515389510499557	0.6746472047852318	0.014171606862581697	0.1292331878628022
chr4	33568670	33568956	287	*	12.799842215834161	-0.06640907254128815	0.18486134403122667	0.270413698114085	0.6304305015532784
chr4	33625848	33626050	203	*	22.521038043766424	-0.06470228824568608	0.1781569303434605	0.34699957401349796	0.6992387409326759
chr4	33649165	33649289	125	*	16.346748584083667	-0.0035447274278438026	0.1666763704582953	0.9531854921172223	0.9884559647370156
chr4	33739994	33740724	731	*	55.570780400876565	0.006204433096783545	0.14767408502232846	0.9422722526506232	0.9849884037844004
chr4	33741252	33741694	443	*	16.86750333741522	-0.032973100621803364	0.17119348307708554	0.5862267243334853	0.850783389195384
chr4	33742452	33742977	526	*	27.899465016816134	-0.12358451103789579	0.20447956558150773	0.1538850985122015	0.48440873422712455
chr4	33837100	33837290	191	*	29.113928378239276	0.07044257912930472	0.17270803767627246	0.3739999771503632	0.7212177112802238
chr4	33864483	33864847	365	*	14.343758222157971	-0.081447942734177	0.1908948410538765	0.2143773601408554	0.5679009517053054
chr4	33924147	33924615	469	*	27.451790194360285	-0.046960542645875424	0.1681539415500233	0.5143683697822274	0.8140136738703219
chr4	33954376	33954829	454	*	20.271941834576182	-0.028777499711452628	0.1657419336216722	0.6736595937189159	0.8916552012789515
chr4	34046707	34046925	219	*	15.422216898490936	-0.07324891062634743	0.18666250763900363	0.24969118687496292	0.6082579742482818
chr4	34181191	34181756	566	*	21.773762464489554	-0.11966090264967257	0.2129299804190061	0.1293059443465375	0.4448538592653974
chr4	34184039	34184238	200	*	12.392072211980226	-0.07267586728347508	0.19048448094507583	0.1932546263168416	0.5412331303572204
chr4	34271021	34271697	677	*	28.56533710342822	-1.631898630787964	0.40028854190774527	2.3860324916184636e-6	2.0079172552500097e-4
chr4	34314468	34315174	707	*	34.15529043621364	-0.013527925245109118	0.16043192480876456	0.8501663909991203	0.9572786655735892
chr4	34315425	34315698	274	*	20.032420126734138	-0.020988057757310687	0.16696041760052624	0.7397257294064767	0.918809457168878
chr4	34334613	34336158	1546	*	100.71366821199811	-0.16016545932162315	0.16454299848610754	0.12915840464264128	0.44472053252031
chr4	34496006	34496170	165	*	11.982958549752112	-0.07450622625034438	0.19180569427449254	0.18793053191799525	0.5345938669230659
chr4	34497077	34497352	276	*	22.555042593984734	-0.023790457686228023	0.1667056426266052	0.7101514839318025	0.9069085175881781
chr4	34500226	34500817	592	*	16.849494884188694	-0.06554087006566402	0.1805588037820105	0.3241629144099766	0.6804228508787079
chr4	34505936	34506764	829	*	25.178644987621137	-0.07767836539042614	0.17866792059069947	0.3108846853770943	0.669210129424417
chr4	34608145	34608521	377	*	32.10558289606438	-0.12378629391844985	0.20362888323534475	0.15055061445622636	0.4792084048376713
chr4	34619357	34620026	670	*	26.156564708410148	0.0798496667642239	0.17853032929569196	0.31368612099380133	0.6714591785257199
chr4	34626451	34626771	321	*	15.86006393676713	-0.027671609129965295	0.17033621542874758	0.642409827136742	0.8773669063854997
chr4	34638913	34639857	945	*	37.413904706082064	0.10716618247829443	0.1863330988863565	0.21960213539567217	0.5745703812114894
chr4	34720677	34720873	197	*	21.568316814123875	-0.18822496965493624	0.2876364208393637	0.05076358283601923	0.27352417816931773
chr4	34732134	34732504	371	*	10.027366542964291	-0.02923517019785792	0.17443231178231672	0.5657560834250956	0.8410683453382962
chr4	34733234	34733935	702	*	34.27387431251174	-0.09338230499306102	0.1824577508548368	0.2589342400314712	0.6180358561528676
chr4	34750884	34751166	283	*	12.72323400523926	-0.07212564014826178	0.18806169359006397	0.23621759564104955	0.593280287523389
chr4	34764126	34765003	878	*	42.903944260116724	-0.4957331830483014	0.3828157687428199	0.008791985195333247	0.09634754772224552
chr4	34767456	34767775	320	*	40.232238416254525	-0.1854524102973524	0.238857030231939	0.08017800639840336	0.3489677134581441
chr4	34769116	34769436	321	*	63.9626047616867	-0.20626326207450088	0.21542657016508093	0.07306269849219658	0.33151807732206523
chr4	34771603	34771957	355	*	61.383564943788834	-1.1089428803447854	0.28427318272513874	3.6004855369302147e-6	2.8180678302911275e-4
chr4	34773394	34773832	439	*	61.8504200448985	-0.8821419706897017	0.26413511165020925	4.954014225696982e-5	0.0023657138071531453
chr4	34774085	34774480	396	*	112.81787709172369	-0.3175332153634323	0.18507435478638165	0.013287314491652968	0.12430114210727072
chr4	34781794	34782163	370	*	14.265072301445809	-0.04309944248781419	0.1756978703683749	0.46207784524418677	0.7834107696628756
chr4	34850556	34851527	972	*	52.94352984897145	-0.0334988559766254	0.14874915627492388	0.6967369859662056	0.9020019295037499
chr4	34860138	34860493	356	*	26.74787434401484	-0.3613250038009045	0.49133489485589177	0.0191758812511611	0.15491157706893768
chr4	34879055	34879231	177	*	20.84865747522897	-0.17680407847968815	0.276670681147386	0.04981748738938835	0.2703802947486223
chr4	34889968	34890378	411	*	15.312748521548478	-0.16162834771726392	0.27431732185058655	0.0345148060966139	0.21854609956111
chr4	34953306	34953679	374	*	40.458676124946024	-0.15098363820629512	0.21027966565855977	0.12810555379622343	0.44310170551202627
chr4	35020852	35022106	1255	*	535.5322740744128	-0.08665439812940112	0.08132941088902157	0.23126090247567127	0.5878830329865953
chr4	35079707	35080418	712	*	21.86888529677074	-0.045147352837823285	0.16866501353072036	0.5219623699886293	0.8180519549737728
chr4	35100451	35101387	937	*	107.45574849473643	-0.3874292959076333	0.22021848262530655	0.008420585794719045	0.09382221868467296
chr4	35105889	35106728	840	*	74.71781128745982	-0.8069046657681598	0.23077254032947153	2.6661361166462972e-5	0.0014452229171489622
chr4	35123890	35124497	608	*	90.35257294718261	-0.2861237019112994	0.19663648164237385	0.02491107860994964	0.18169667769213288
chr4	35152088	35152454	367	*	36.787635730464736	-0.09455550254801445	0.1800875154603566	0.26701726116074365	0.6269351939181912
chr4	35163739	35163889	151	*	10.203944641485494	-0.07421130572535856	0.1918166096986596	0.1852781925200288	0.5308329246397362
chr4	35192561	35192899	339	*	12.59752531631825	-0.6603062364204906	1.2563063919862882	0.008935585584858678	0.09737173134506125
chr4	35301200	35301715	516	*	44.660460637423895	-0.08888497146221389	0.16985358055361444	0.31725751203074415	0.674440178878942
chr4	35318604	35318745	142	*	17.06828286008309	0.016092477618363066	0.16870838326333734	0.7851174515126722	0.9354526415592346
chr4	35357926	35358695	770	*	36.10640431246741	0.03179834811210898	0.15666939358779325	0.6916350850099113	0.8997568806129131
chr4	35462361	35462539	179	*	17.007233761797224	-0.163841378509662	0.2713892010872537	0.04112272069774033	0.24163363307447264
chr4	35524968	35526049	1082	*	141.32357049718735	0.21833688507227242	0.15759097792752863	0.04760795657227933	0.2633606612176006
chr4	35538902	35539121	220	*	22.553990690005246	-0.022685653820947706	0.16442286044961052	0.7439195167718571	0.9203583944071485
chr4	35541187	35542160	974	*	144.64699571834984	0.07213171646596156	0.1253688935372491	0.4382097599798041	0.7674479895949824
chr4	35559787	35560319	533	*	25.821361923683135	-0.17597881590744727	0.2707221473763896	0.05504822408051533	0.28480124374423554
chr4	35578805	35579016	212	*	28.720302348744454	-0.06004344344903481	0.16980174002203902	0.4293397972915027	0.7613086941915983
chr4	35665222	35665399	178	*	25.654300148919134	-0.028471458359566434	0.1622112329591839	0.6978636031251285	0.9024777885887487
chr4	35682201	35683314	1114	*	54.349444919919115	1.0361469053633172	0.2646351629940951	4.664033033477895e-6	3.4592536530504654e-4
chr4	35772365	35772737	373	*	36.63699971099102	-0.1631339943343244	0.2309723661653881	0.0945322489009253	0.3805926066291404
chr4	35908581	35909004	424	*	40.2211254835909	-0.07640494739216663	0.16773250537357437	0.37389658382369473	0.7211180814893996
chr4	35934260	35934650	391	*	13.666410760318275	-0.03179535412356357	0.1713757393635365	0.5974851878766121	0.8558324136597132
chr4	35994395	35994669	275	*	13.766346914615056	0.022742772574504112	0.1710647095770013	0.6932269527116119	0.9003053527861795
chr4	36243791	36244920	1130	*	97.91477229808909	0.990821845542584	0.19558496566006678	2.8166367948893675e-8	4.699487710239069e-6
chr4	36894020	36895044	1025	*	35.45568985533754	0.5190549970417097	0.3677930231725145	0.007784083962779104	0.0893196512645969
chr4	36905837	36906534	698	*	30.452690821000324	-0.06658828586680018	0.1717932455527295	0.39456192809403734	0.7371033584239588
chr4	36914049	36914255	207	*	16.80161198458267	-0.009799638576296206	0.16706533642155474	0.8705360707915585	0.9638695901916344
chr4	37001581	37002408	828	*	142.97726463454148	-0.17468770667312597	0.14934151542196433	0.09434164729112801	0.38019024347457764
chr4	37073151	37074055	905	*	72.16225319639773	0.030525399211792658	0.13887769392757413	0.731703264078952	0.9156046546104216
chr4	37244578	37245725	1148	*	47.29152760085569	0.6413486879326554	0.2984866005801068	0.0018462491817886233	0.03482371766848992
chr4	37383542	37383904	363	*	15.612110427260369	0.25874098906192333	0.476205693675338	0.019106173807313605	0.15463566482711547
chr4	37389863	37390254	392	*	47.02841296551452	0.03634646531242728	0.15349320939250954	0.6647373944856316	0.8876596347064422
chr4	37453020	37454004	985	*	117.2252552573338	1.2981591361656113	0.17704776228356423	1.2046520898478492e-14	7.998142161499468e-12
chr4	37566726	37567013	288	*	30.502994612520364	0.01360396343195613	0.15926198748933815	0.8573655012501464	0.9594902724532204
chr4	37603106	37603514	409	*	172.22171889702213	-0.006698558838524929	0.11521357990753779	0.9385174084896551	0.9838910742708642
chr4	37629069	37629400	332	*	19.180160915307106	0.020392546866872287	0.16522710307503588	0.7613225349544738	0.9264170633335831
chr4	37648144	37648602	459	*	64.59158918320713	0.07728768807252713	0.154729662991212	0.39746424946954895	0.7389004624461878
chr4	37653677	37653968	292	*	19.176701339877322	-0.01571287340950616	0.16532282903874415	0.8106099826767524	0.944395503518856
chr4	37666583	37667247	665	*	256.86837808927856	0.07417559107191128	0.10453047580289168	0.3842005339517869	0.7291743638062588
chr4	37685804	37687077	1274	*	2434.0928848792487	-0.1696761249893654	0.05588270276134164	0.0013604355343102778	0.02824569722575442
chr4	37693372	37694091	720	*	145.27775001779398	0.06349722323219327	0.1240629093685615	0.49076992619532106	0.8009722400765453
chr4	37717424	37718024	601	*	29.346305268348	0.03795906465943905	0.16183858527836364	0.6173077175871242	0.8658677246278144
chr4	37742273	37742406	134	*	16.137486503804546	0.10418383898401444	0.20544412787147387	0.13906608811616908	0.46078317174413697
chr4	37762708	37763045	338	*	30.20784634133351	0.12495848262087925	0.2013161098322688	0.16218922632106536	0.49679146828343534
chr4	37773947	37774215	269	*	25.287114099648093	0.047487250456524854	0.1673010060252006	0.5181850424591345	0.8161073211933081
chr4	37793683	37793814	132	*	27.834620313147614	-0.002627767828764832	0.15917069402457826	0.9724521341728649	0.9929890937673301
chr4	37802117	37802377	261	*	181.97422479601167	-0.1150213594189763	0.12123552915837499	0.21541226845329797	0.569175330183121
chr4	37812488	37813437	950	*	107.7418145935459	0.22382256313665744	0.17122496957679245	0.051396588850883794	0.27522820770061673
chr4	37825775	37827337	1563	*	755.0168646315683	-0.10514830634494586	0.07551603094380285	0.12376941875845776	0.4357753616390113
chr4	37882783	37882916	134	*	12.483915606752824	0.05746795662505726	0.18092239881074018	0.33154299504793444	0.6866932209734751
chr4	37890605	37891822	1218	*	112.55777141557084	0.16430494682389934	0.16327892466776348	0.12388488231320562	0.4360326128570644
chr4	37954130	37954315	186	*	19.74734135243097	0.04371564109772198	0.1715395806318353	0.5049169865031724	0.808562873917342
chr4	37970688	37971100	413	*	55.81735227544178	-0.0034936612299036707	0.14369644133584156	0.9667145068466912	0.9914936523340138
chr4	37976953	37978404	1452	*	701.840430349078	-0.2543299626762793	0.08148179504398564	5.689177344220845e-4	0.015320357821132446
chr4	38035223	38035551	329	*	30.353445516129646	-0.1331626230794155	0.216786508836583	0.12120156989918993	0.43115337929564496
chr4	38061951	38062304	354	*	72.21501196627514	-0.05298988847072648	0.1433631726970164	0.555268659601259	0.8356554895575304
chr4	38092664	38093021	358	*	34.595036066195895	-0.03259018092303116	0.15926062855379772	0.675466202140591	0.8924756215436627
chr4	38119731	38120351	621	*	87.11886116441855	0.06752811377872069	0.14351186045676245	0.4675112304858923	0.7863010631899877
chr4	38160535	38161284	750	*	75.17316157059827	0.08142658308730767	0.15242842656486694	0.38516771952679285	0.7300123574262735
chr4	38162159	38162774	616	*	88.88532828939424	0.14022182527329727	0.16015708773115264	0.170188850237217	0.508985734737096
chr4	38179572	38180285	714	*	91.03941310397668	0.053069995489773786	0.14028404810887468	0.5575036414346384	0.8369372260238093
chr4	38189346	38190082	737	*	163.44580927191572	-0.059896136129078674	0.1255729364929904	0.5096011208009312	0.8112878993439439
chr4	38190734	38191229	496	*	61.214617008283	-0.030171403031309735	0.14480993018168295	0.7282529101551601	0.9142826064782341
chr4	38199303	38199931	629	*	24.3603024965002	0.08181368222278308	0.18206239314055017	0.2876861031982079	0.6475678374756172
chr4	38210288	38211274	987	*	62.18868885682177	0.03300307755131805	0.1433200183858305	0.7082193027607957	0.9062316297901496
chr4	38211364	38211917	554	*	47.87443676906519	-0.10303857560559808	0.17407896577418613	0.26322166713754963	0.6227596096398065
chr4	38237156	38237429	274	*	20.66569846512185	-0.02250245549328103	0.169549257394708	0.6951708399256282	0.9012226222795604
chr4	38242987	38243539	553	*	19.375202725072835	0.04602451904603199	0.1721016812556842	0.49498684142276117	0.8030075697320769
chr4	38259398	38260383	986	*	69.39523353794601	0.0493698549314927	0.1457798268804083	0.5829471507397084	0.8493169797883369
chr4	38266754	38266924	171	*	13.496758529836038	0.023858244959181284	0.17068429203632282	0.6886220989963967	0.8985285926252301
chr4	38267526	38267805	280	*	16.522004169495712	1.3977850655579676e-4	0.1664086613093348	0.9898897351250233	0.9974845055393782
chr4	38271652	38271821	170	*	22.15456851146715	0.06430987356305565	0.17448299401915712	0.38422313883872866	0.729186678428887
chr4	38308874	38309203	330	*	38.276882073599225	0.23122000508306897	0.2850907161919067	0.05001827749183076	0.27108650523087535
chr4	38318853	38319405	553	*	453.8015859512204	-0.25113115294867233	0.09275932731585583	0.0021800201917729555	0.039031564791179876
chr4	38319855	38320262	408	*	144.67423955629064	-0.14018997593815744	0.13760470383975706	0.1575524562037237	0.48963209113743905
chr4	38385289	38385825	537	*	24.485679614862995	0.2384641509404115	0.3430113653000451	0.03692276145749427	0.22698401973545843
chr4	38424669	38424870	202	*	12.97493348998841	0.08869750772748188	0.19680542208514296	0.16622437755849576	0.5031222749502177
chr4	38562816	38563049	234	*	14.099581284484685	0.0882846492013818	0.1956090828165451	0.18062905730836853	0.524166725599474
chr4	38600707	38600954	248	*	14.2246477162231	0.033750302552943534	0.17146632162534212	0.5835305793083202	0.8495645503396898
chr4	38606498	38606895	398	*	31.735357515560832	0.017153430182379387	0.15846785451275852	0.8200760388638475	0.9475112782692973
chr4	38627268	38627527	260	*	18.255995349061163	0.06738207595365163	0.17984420208852087	0.3301959026170807	0.6856513629236125
chr4	38649924	38650401	478	*	30.418394055395197	-0.07391406141004096	0.1726549422956329	0.36120712968415625	0.7108292005026171
chr4	38663370	38664523	1154	*	944.7369498202219	-0.2610629254698298	0.08031557753461342	3.3782874099870215e-4	0.010374197998304963
chr4	38664659	38665347	689	*	239.06116772285725	-0.1442941503319008	0.1117121437280888	0.10922449434564116	0.40902253365291813
chr4	38667100	38667473	374	*	606.7181573923681	-0.16165075938999365	0.08335345418070035	0.028430294276638454	0.19634238596171166
chr4	38672696	38673470	775	*	110.57447251466168	-0.29766494570926705	0.1887657690910552	0.018975356608924306	0.15401539129059538
chr4	38674420	38675299	880	*	85.99063456025746	-0.13578550973923992	0.15848690592792214	0.18091587730056616	0.5245596007470049
chr4	38675624	38675842	219	*	102.64024991878	-0.08360916304998602	0.13581095530080778	0.37446603673903645	0.7215124210187777
chr4	38723857	38724643	787	*	63.65956032829711	0.1442228100146135	0.1808666788843906	0.15910972041917268	0.49202273848368794
chr4	38730846	38731542	697	*	85.13855048094337	0.05382539690580358	0.13983679482787098	0.5540540583881369	0.8350478447989191
chr4	38752721	38753600	880	*	547.6887813369202	-0.1240053071580446	0.08446421723483453	0.09678409214197707	0.3842902472407933
chr4	38759460	38759786	327	*	85.67515601139218	-0.17603744648082656	0.19152458849237086	0.11163008659356086	0.41328846927080326
chr4	38769931	38770166	236	*	15.4766738897959	0.12080242714174301	0.21861251624821335	0.10407076972186037	0.3990042641136288
chr4	38782821	38783267	447	*	52.40694752142992	-0.1714714139717824	0.20657279123723035	0.1100960129646927	0.4106886726644425
chr4	38786018	38786229	212	*	21.148604523979653	-0.02597103856242123	0.16549489245865917	0.6986904389853583	0.9028064356767783
chr4	38787758	38787971	214	*	17.822294980849232	-0.011105839541627395	0.16544292649337888	0.8637985696719855	0.9616507904121621
chr4	38804762	38805142	381	*	32.05642196887273	0.059929461792957175	0.1675858597863444	0.4482154378125184	0.7743520184890973
chr4	38805574	38806106	533	*	36.581945329876234	-0.17357029914542454	0.23403527014878325	0.09247614381814259	0.3763907682541921
chr4	38832867	38833384	518	*	33.83582465535754	-0.07666784032102568	0.17180689057640045	0.3531962945760585	0.7043221508198879
chr4	38856800	38856974	175	*	51.760798873626925	-0.12276688312019786	0.18191805115373583	0.19927145461921178	0.5486370817338099
chr4	38857501	38858227	727	*	226.56117145620468	-0.07670385291448852	0.10615320773646611	0.3809350501667646	0.7268168582080702
chr4	38859062	38859416	355	*	70.68138268597298	-0.0754049310228069	0.1561426140037597	0.40051649924674826	0.741469398889564
chr4	38860799	38861255	457	*	114.95051197406627	-0.03225774314705326	0.12827097343641072	0.7193390038044347	0.9108867647024225
chr4	38867336	38868847	1512	*	899.3836748028366	-0.23643730367423293	0.07686289958593712	7.426422535388076e-4	0.018541211719511036
chr4	38873625	38873950	326	*	42.455250022326595	-0.041319092278445435	0.15453950592751273	0.6207757810645488	0.867379369765433
chr4	38889252	38889390	139	*	27.59937856112403	0.05633312624396089	0.1675504072800492	0.4693082855924172	0.7871483289171556
chr4	38890145	38890615	471	*	135.06889651036272	0.0387768626889799	0.1256332657274761	0.6663974145504703	0.8882937014891442
chr4	38893754	38893937	184	*	42.43845508351307	-0.011029210293618938	0.15184764146430751	0.8913035775562527	0.9698685589695902
chr4	38894402	38894570	169	*	28.35878386320561	-0.03605695160111567	0.16191188096254439	0.6320117417772242	0.8726080854771375
chr4	38902405	38902958	554	*	32.604920785330606	-0.056663045666542594	0.1672940616844799	0.4696827225443468	0.7873913568532839
chr4	38948555	38948911	357	*	27.841266340269186	0.13811290084826935	0.22289279134583379	0.1027756416271907	0.39662927102907386
chr4	38976273	38976618	346	*	17.772627477440462	-0.0043951278184394225	0.16580310600724946	0.9432936009578757	0.985232315947356
chr4	38988354	38988609	256	*	15.50809081370255	-0.019588760828813896	0.1694787274543098	0.738793558476281	0.9184688998691862
chr4	38993815	38993980	166	*	25.98229092309993	-0.08899791411867171	0.18549959853522163	0.24819398460015007	0.6064283417030291
chr4	39027580	39028262	683	*	68.27472271041395	-0.12243267373969402	0.1684022144187868	0.21460050199839453	0.5681858289895064
chr4	39030074	39030769	696	*	94.27037540112595	-0.9884392326399029	0.204303971117528	7.22545795268895e-8	1.0701570193281815e-5
chr4	39035963	39036591	629	*	154.87108401178676	-0.00626406179611752	0.11529583628060318	0.9425461558575211	0.9851318838057127
chr4	39036838	39037058	221	*	52.686297006098684	-0.1330807272287261	0.18358557202269501	0.17976519802117627	0.523066414153922
chr4	39037382	39037761	380	*	55.56119931032412	-0.010608819702840215	0.1455879742681067	0.900008666940379	0.9728586195573558
chr4	39044276	39045451	1176	*	1047.478425976834	-0.37518448573418745	0.07310859995024321	5.132697706281127e-8	7.949925146577276e-6
chr4	39051568	39051782	215	*	10.880235371452047	-0.09060675053378014	0.2013962077137739	0.12687627550634928	0.4410365018693537
chr4	39054515	39054866	352	*	16.015776165817943	-0.08451544323246786	0.1921084036481359	0.20780582245800908	0.5592470589176421
chr4	39103358	39103753	396	*	28.813569534109888	-0.09965110725505234	0.18679846998822386	0.2305718712408238	0.5870460334345009
chr4	39135108	39135696	589	*	151.0658914169308	-0.019134762545228504	0.11819029784080476	0.829336874316583	0.9505038569303405
chr4	39176234	39176387	154	*	16.21285873766267	0.050293675007875564	0.17516792619419422	0.428950402128909	0.7610255012599073
chr4	39182096	39182779	684	*	1702.3351701903093	-0.12890560427295736	0.06243801284154139	0.026938143067107373	0.1900873687028875
chr4	39239477	39240150	674	*	44.72517882107153	-0.037778267894214665	0.1545501995856248	0.6503325744391035	0.8810854129559927
chr4	39255223	39255674	452	*	53.05632439115592	0.41608590238241977	0.2827028161363448	0.01077386091079183	0.10938729843311963
chr4	39256281	39256847	567	*	23.876136066135285	0.18506017710599248	0.2734995832394922	0.058345383801891554	0.2938689425250758
chr4	39285497	39285649	153	*	12.120458333267747	-0.051377941947899707	0.17975656232378334	0.353752662799169	0.7048038617619784
chr4	39286147	39286853	707	*	26.349361223406945	0.03136733244257209	0.16566329325145868	0.6554199350995609	0.883551300472874
chr4	39319560	39320112	553	*	45.076964483093896	-0.07723428413026702	0.16326225644429063	0.37993458866102436	0.7259006665274566
chr4	39324915	39325489	575	*	20.87315604054233	-0.00474235299513582	0.16433919187798154	0.941222998043452	0.9846507509034605
chr4	39330429	39330587	159	*	18.392323538516994	-0.07844157465892893	0.18703375669932212	0.2513769494890701	0.6101944100923415
chr4	39348632	39349201	570	*	36.26282035285831	0.06239242514965006	0.16560075295130697	0.4466447750565955	0.7732434316527091
chr4	39353645	39354181	537	*	23.787519059390245	-0.875912485426062	0.4735947212531884	0.0023993100102765504	0.04179192581858763
chr4	39365947	39366745	799	*	387.6203280995025	-0.0795838477801036	0.09010657179294278	0.3067588050962778	0.665449354997268
chr4	39383605	39384402	798	*	31.310862911293043	-0.01654085096270502	0.15871834524584283	0.825732254141393	0.949426811461137
chr4	39401723	39401961	239	*	22.803543486457045	0.07301474347901507	0.17877912633509838	0.3280657514366498	0.6836843433854132
chr4	39406784	39407093	310	*	20.470704046660032	0.017783478805999137	0.16414137654105343	0.7970208658620666	0.9399039122128351
chr4	39435811	39436339	529	*	31.22895475633497	7.003809954544903e-4	0.1589253238062244	0.994000853089621	0.9985815882154219
chr4	39446366	39447307	942	*	32.28184892520614	-0.014318646037724989	0.15771453258973936	0.8482089272495239	0.9565065881798356
chr4	39458438	39459627	1190	*	1035.350532756905	-0.03691179046769258	0.06665847604935712	0.5509254720399459	0.8335768960353175
chr4	39465010	39465338	329	*	125.55643947794906	-0.17076956022493	0.15041880711182595	0.10203057127719074	0.3950524906461724
chr4	39469423	39469777	355	*	179.14370746454222	-0.04148789609399459	0.11166064483667706	0.6360560410740759	0.8744719775104347
chr4	39497025	39497614	590	*	21.685825663565183	0.004862730156556026	0.16358906636298184	0.9429981547331839	0.9851809074240312
chr4	39502159	39502527	369	*	16.62440257505309	-0.013009539594892474	0.1688293592363222	0.8222258331425109	0.9483114277109735
chr4	39514833	39515349	517	*	24.12649507171372	-0.09004707685770746	0.18705942045994317	0.24131369286446597	0.5990857974128605
chr4	39527117	39528317	1201	*	1803.9024029511113	-0.1461743646931937	0.06005880448157396	0.0093862826090821	0.10056848900993808
chr4	39566214	39566609	396	*	23.23917873950144	0.12061098631202495	0.2098161337727794	0.1382297277889995	0.45945014928790123
chr4	39591395	39591752	358	*	27.38264231388846	-0.0017350357005510486	0.1606114209011968	0.9792346477474307	0.9946851578430418
chr4	39613107	39613370	264	*	18.805878507563456	-0.00843342167004286	0.16640179982111733	0.8901641566740199	0.9696643228763331
chr4	39614879	39615148	270	*	27.0956474098431	-0.20772466465801157	0.2969121675431613	0.048754405338841865	0.26698289424752686
chr4	39615996	39616616	621	*	38.17405281132135	-0.03158735600486766	0.16178371834895533	0.6670325319844621	0.8885179446712564
chr4	39621648	39622138	491	*	196.0632596409714	-0.22070091741347322	0.13412252104997688	0.031661081465839284	0.20857013643067016
chr4	39622445	39622818	374	*	101.59597641322866	-0.1110447067456334	0.15063780811859678	0.25318365589683267	0.6120798487480281
chr4	39637639	39637956	318	*	101.6596477460178	-5.046305025139788e-4	0.12707984386963558	0.9989149292173777	0.9997276539992336
chr4	39638336	39639593	1258	*	1373.752857985079	-0.10069396999021368	0.06040703164784343	0.0754816511125745	0.3374521238162283
chr4	39648904	39649103	200	*	11.386837839376641	-0.01237948585017752	0.17092343713082003	0.8176974381428583	0.9467785801296894
chr4	39695786	39695924	139	*	93.31069496184678	-0.08879420755776078	0.14150503771799325	0.3491272908759526	0.7009558586010184
chr4	39697716	39698810	1095	*	882.2837055739586	-0.06591903262149273	0.06648764722362478	0.28401828904863935	0.6439961716975138
chr4	39705713	39707342	1630	*	634.9710420671554	0.057262791034557926	0.07544868628272104	0.40408950677093836	0.743850930507047
chr4	39718222	39719210	989	*	34.953128129127386	0.21785359259629686	0.29034342306776056	0.05070753192424204	0.2732835921109951
chr4	39730221	39730417	197	*	15.758680387133289	-0.002795556238251123	0.16713080388007706	0.9620211191931046	0.9903533910372836
chr4	39732708	39733006	299	*	22.039483099383418	-0.11508910288511474	0.21001888238895558	0.13604160097770104	0.4558759778524925
chr4	39771455	39771994	540	*	35.14821451477991	-0.02410656834946715	0.15793458608614427	0.7510086903461077	0.9226214932279536
chr4	39803753	39803975	223	*	29.768591740249377	0.15809405647527283	0.23192350186467345	0.09587874640782137	0.3829150612640882
chr4	39814884	39816087	1204	*	155.24259074193475	-0.033966195621280205	0.11975188854229318	0.7036618600644808	0.9045081172092242
chr4	39825638	39825904	267	*	14.169948093466543	0.03569523126374233	0.1719925454619361	0.561728123512482	0.8392133220755478
chr4	39856018	39856367	350	*	19.988789645496134	0.061198156655960574	0.17595949640903163	0.3796449400419706	0.7257232823234929
chr4	39859656	39860014	359	*	11.692354736672922	-0.011216277267029203	0.1703679056712522	0.8368812095485445	0.9530535706291959
chr4	39933862	39934433	572	*	37.72070310052005	-0.45330311374661825	0.39723555243282943	0.012539124682376033	0.12007898859017438
chr4	39970837	39971301	465	*	32.89387075958464	-0.021104283026278085	0.15731275467903572	0.7834554055147513	0.9347940108808461
chr4	39976375	39978317	1943	*	1583.754986378379	-0.13853027383494854	0.056523672309265624	0.009455877178322272	0.10097911833990719
chr4	40022407	40022909	503	*	21.270199360872873	0.09188320140979099	0.19040762021047122	0.22469769104164644	0.5802229337017957
chr4	40046325	40046832	508	*	43.34236289519724	0.026452626249696097	0.15476901470983498	0.7440583502977676	0.9204163947787591
chr4	40055855	40058104	2250	*	1938.6112772502422	-0.2126237611638479	0.056430850640793	7.013297524188333e-5	0.003117161430984003
chr4	40087796	40088164	369	*	22.463556978943274	-0.008225483067085738	0.1644210355101061	0.8976852887495522	0.9719870981907228
chr4	40121514	40121915	402	*	32.96647747354806	-0.06133773996719637	0.1663365217877073	0.4439414265581773	0.7714007125150221
chr4	40134322	40134615	294	*	19.298633787243215	-0.06255070871692647	0.17712085695024643	0.36728662122356054	0.7154805809755848
chr4	40149804	40150321	518	*	70.31751604575157	-0.03505505638695075	0.14438266813449904	0.6892028678352276	0.8988478167544764
chr4	40194727	40195121	395	*	19.381862682406393	-0.005092682593077251	0.16647981613452972	0.9320176982607004	0.9822977631361421
chr4	40228946	40229415	470	*	64.33081179459656	0.0705119558921839	0.15690178491885998	0.4258908799022342	0.7588563861114386
chr4	40238751	40239127	377	*	62.567269413690745	0.28248052701636783	0.24372153804259414	0.033493340001249754	0.21487653840199356
chr4	40251432	40251678	247	*	26.573115094244532	0.0663784146017371	0.17700866201109228	0.35414492212818083	0.7050751344817651
chr4	40255538	40256103	566	*	124.83014607697916	0.02702027981336069	0.12584697212728066	0.7660896132665039	0.9280506261816336
chr4	40283800	40284408	609	*	83.4493607961474	0.10992051601929517	0.1548068291569984	0.26354227767761323	0.6230239569907764
chr4	40292458	40292771	314	*	51.56352494514918	-0.020624748506016345	0.15182690623045533	0.8002877785780989	0.9411384393193976
chr4	40300083	40300393	311	*	16.67212116127145	0.04090736459504458	0.17205062938094498	0.5186680437811169	0.8163605206057697
chr4	40309177	40309689	513	*	226.41303523135784	-0.0061784797156035545	0.10142416995169391	0.9402351206473314	0.9843883593195593
chr4	40316827	40317660	834	*	178.1875858678587	0.08998891932733953	0.12276742061326623	0.334102298941921	0.6889656725166045
chr4	40325515	40325887	373	*	141.89522380867675	-0.08055111792332294	0.12532820663919836	0.38303995782546146	0.7283357649578314
chr4	40334014	40334282	269	*	20.165934007641695	0.07844918360428553	0.18294051675559986	0.28538523566412655	0.6452209180524432
chr4	40334971	40335735	765	*	37.988903320886315	0.15961015479469004	0.23875147218257647	0.08101643136819599	0.3508877480766419
chr4	40377727	40378242	516	*	21.49163238059556	0.059155961809460963	0.1748382643836486	0.3963748018989466	0.7382213258326108
chr4	40395857	40396158	302	*	20.784732622554774	0.039404601734014756	0.17050971658640357	0.540680723667716	0.8285126266778589
chr4	40409960	40410560	601	*	52.309958632511936	0.3121561936533908	0.2712824182283586	0.02684932011613676	0.1897437852984755
chr4	40418357	40419038	682	*	41.94545011171289	0.7237482823123802	0.3239560727263077	0.0012718240981959197	0.027016720599607105
chr4	40452099	40452410	312	*	15.262083644639816	-0.05730313095788989	0.17799117822107352	0.3713720291117585	0.7187559128024225
chr4	40473973	40474364	392	*	28.0456468631763	-0.0039432316920180715	0.15867349326034394	0.957254081192004	0.9893047450148067
chr4	40475730	40475900	171	*	9.956084962904326	0.011362324545838387	0.17123416101003325	0.8305833541856293	0.9508001077448288
chr4	40505045	40505447	403	*	37.028458537640745	0.7802346277073526	0.33546617948470253	9.764395155002356e-4	0.022537235338461564
chr4	40508017	40508263	247	*	25.491458104452512	0.051604353093643716	0.16743540961996126	0.49389925975356574	0.802604549581084
chr4	40514880	40515551	672	*	34.480602764985974	0.0398456638618636	0.15892242823975997	0.6191395709169696	0.8665962713246864
chr4	40515812	40516463	652	*	30.249069713900422	0.1383098595402534	0.20969033033501355	0.136484852333197	0.4567000460122881
chr4	40525797	40526712	916	*	131.86813006367967	0.216091245304531	0.15516503016057276	0.049812388180636935	0.2703802947486223
chr4	40550969	40551278	310	*	43.350058712672315	0.01015663816073773	0.1508629914394006	0.9019350562529742	0.973418822025112
chr4	40552588	40552895	308	*	33.71146511763113	0.06509533700100308	0.16827282856318995	0.417054471014	0.7529889579353963
chr4	40563426	40563727	302	*	27.297998788191535	0.5428474497134401	0.45711651423811933	0.008977384058741118	0.09768980905607168
chr4	40564103	40564293	191	*	20.151946031362666	0.010155584288623972	0.16662892964004863	0.8733058459144654	0.9647802628972557
chr4	40575875	40576165	291	*	47.775835684631645	0.4317730410821146	0.29718415941827914	0.010494234349527171	0.1077322876624193
chr4	40576940	40577627	688	*	481.3070114335063	-0.027688315492322025	0.08476496430964742	0.7096473616952259	0.9068183131540538
chr4	40584008	40584382	375	*	140.78863997512283	0.037529676674933454	0.12136038479141513	0.675997947519076	0.8927527663087503
chr4	40594812	40595074	263	*	15.413439313089517	-0.3160936277639379	0.8270544958183559	0.010641827742746378	0.1085965018679178
chr4	40606444	40606778	335	*	31.072030458773146	0.014116899847488764	0.1600176804425733	0.8485069432769727	0.9567054053504097
chr4	40613475	40613866	392	*	17.633477628386753	0.15193006453966532	0.2548052749914216	0.0548125682065005	0.2842862249902682
chr4	40621794	40622338	545	*	74.49787948969869	-0.011393767335184272	0.141160337290826	0.8955877951923732	0.9715269717053723
chr4	40629433	40630120	688	*	238.2199701707544	0.08731808655464603	0.10955857069983448	0.3218841112064007	0.6785203872377558
chr4	40662834	40663862	1029	*	67.46062781806712	0.002236922644775228	0.1394741165434098	0.9807241538407481	0.9950112234673973
chr4	40672941	40673611	671	*	94.12640438337445	0.12761861288645265	0.15516596119089937	0.20106749566493903	0.550758802570971
chr4	40718807	40719299	493	*	83.22804031097999	0.006834574658202087	0.13387642580594825	0.940324692327939	0.9844124167088049
chr4	40736710	40737199	490	*	44.472548258318085	0.1002233462140718	0.17452940626286062	0.26875076228789446	0.6288239398482686
chr4	40749755	40750822	1068	*	134.7671158041427	0.7789483029022298	0.17240192058969903	4.4689078006579315e-7	4.9484209703708035e-5
chr4	40779047	40779595	549	*	28.804080975021183	0.49243029143456124	0.4644552161938621	0.010956139222982147	0.11040450356422907
chr4	40788387	40788890	504	*	14.485370502627054	0.13147667028397775	0.23284571470076584	0.07188139430489891	0.3284023211430772
chr4	40840943	40841458	516	*	332.6315298670607	-0.07628784717717613	0.09969682836954973	0.3606576372327231	0.710391441203278
chr4	40860199	40860472	274	*	21.6930517360618	0.05868430161772204	0.17512891251045754	0.4010023548849149	0.7418541222153061
chr4	40897569	40898048	480	*	101.31548731934963	-0.05201378967977557	0.13376468123739926	0.567506311379324	0.8417076230229844
chr4	40908416	40909621	1206	*	324.35898874950817	-0.09076339531064753	0.09467835239550997	0.25632894000619627	0.6153845947259523
chr4	40916836	40917206	371	*	56.70039292021327	-0.020958554413618206	0.14794779376479175	0.8021453365287888	0.9417231885505271
chr4	40924477	40924771	295	*	94.2810480185354	-0.059266575056116204	0.1373658481296166	0.5199314967039994	0.8170934086287849
chr4	40927551	40928069	519	*	117.48980023239739	-0.021408678853684845	0.12440858641920174	0.8101245118799993	0.9442567515729419
chr4	40976381	40976876	496	*	42.69596246116795	0.048208608954644475	0.15797213836491036	0.5578882615533142	0.8370628061031921
chr4	40980259	40980622	364	*	72.38147896989375	-0.004683249161023402	0.1448015011481955	0.9546013396028794	0.9886956138819464
chr4	40990301	40991092	792	*	309.4354262664636	-0.17233322999602024	0.10393024067811289	0.04711728366153406	0.2619407527504502
chr4	40992578	40993228	651	*	148.93060472378065	-0.318190171490689	0.1621948983661915	0.00877817964774854	0.09625805640399694
chr4	40994456	40994782	327	*	124.30760426703198	-0.11206746340117019	0.13875021076006816	0.24847227856203594	0.6067099312985137
chr4	40998739	40999266	528	*	201.40604597465133	-0.2793365342807775	0.15241448523293605	0.015059583153109695	0.13425327620455815
chr4	41009517	41009741	225	*	15.327142754072048	-0.03542288351077061	0.17457717345141296	0.5086201469180405	0.8107030631737063
chr4	41012199	41012530	332	*	26.12684345310208	0.11608321064554065	0.20304811811148812	0.15667656302335428	0.48857450974704736
chr4	41057579	41058086	508	*	20.78635987788234	0.005905346689662447	0.16298903819301463	0.9335645327604714	0.9827317547344654
chr4	41058494	41058942	449	*	56.97294374822705	0.007296879711248181	0.1432363240446829	0.933830595212209	0.9828245715617477
chr4	41072075	41072565	491	*	24.771495347576707	0.04553481357074178	0.16709733436135127	0.5311704866468825	0.8232655105126384
chr4	41124868	41125451	584	*	40.57876997373481	0.33355519980519666	0.32716267845591934	0.024103300613307194	0.17809876838926217
chr4	41134669	41134883	215	*	29.264359502554775	-0.04424602213515922	0.16384162175758585	0.5612058959985987	0.8388506344602464
chr4	41143316	41143583	268	*	65.10593669674007	-0.10348626272622549	0.16438336063212705	0.27360771188824956	0.6341604398881373
chr4	41144807	41145407	601	*	74.87537787013284	-0.08749274277693017	0.16109386394937683	0.34402106770950414	0.6969539606368197
chr4	41145576	41146128	553	*	56.29758914885758	-0.12231860496916698	0.18483729530062926	0.19588401440455816	0.5444306205898557
chr4	41146665	41146941	277	*	44.7280566471694	-0.09862808719470963	0.17720155000942714	0.262747051993712	0.6221541540813795
chr4	41154840	41155182	343	*	123.66804157726573	-0.9395559572249796	0.191394815460358	5.0617371740378766e-8	7.859653217448394e-6
chr4	41155577	41155732	156	*	56.05761522239922	0.28236290187441554	0.30817635448264624	0.032533236532069465	0.21171447687558365
chr4	41160067	41161118	1052	*	299.2256124734425	-0.0012956856332251656	0.09370565357772959	0.9864069434876165	0.9967397148877051
chr4	41167801	41168091	291	*	33.06982040581616	-0.07038465678653814	0.17142323632303083	0.37353685663504776	0.7209022457573258
chr4	41177020	41177386	367	*	92.22791994421657	-0.06215546928771319	0.13850344089556876	0.4972492902069244	0.804306032082913
chr4	41178509	41178884	376	*	23.84641679774972	-0.06959849738741107	0.17844725057305108	0.3380702112529207	0.6924061442892444
chr4	41186319	41186596	278	*	29.155888839930498	0.12049338668556522	0.20488014311754316	0.15715676416315544	0.4892206830094787
chr4	41204119	41204939	821	*	196.94416024048974	-0.06659987135165871	0.11777279211955048	0.4631611742753536	0.7839521855588935
chr4	41208491	41208712	222	*	61.24997660767623	0.03645033562577427	0.14473305208569887	0.6791525109268062	0.8943942803281895
chr4	41209297	41209578	282	*	204.4240329537923	-0.7327960596728657	0.15672305100973868	2.6373226261687053e-7	3.1936815917470117e-5
chr4	41212693	41212855	163	*	170.72683410751893	-0.23408483685471743	0.14116665845042065	0.028010043053191803	0.19455662732855902
chr4	41214070	41215000	931	*	885.4033440122047	-0.18901548586756586	0.07581853155859831	0.0062541474467054025	0.07773957764257919
chr4	41216250	41216945	696	*	554.3271809647011	-0.16018570612334515	0.08241077814975804	0.029181154063142714	0.19911361524889512
chr4	41232468	41232711	244	*	33.69377075076659	-0.0350767223884536	0.15835207699513867	0.6579329727997568	0.8844320597596739
chr4	41256621	41257906	1286	*	1356.4014606007352	-0.08565192469603872	0.06879392858770571	0.17561485855932082	0.516848095391898
chr4	41268789	41269812	1024	*	65.55760247212616	0.00995689926749471	0.14244698030815262	0.9101428940987155	0.976173604404878
chr4	41281128	41281407	280	*	191.129250812972	0.03994998697473209	0.10854496165758182	0.6456582985883745	0.8791696024582595
chr4	41288001	41288367	367	*	28.81022137257364	-0.013485422178665765	0.15963301277686345	0.8523211892372339	0.9579028012045766
chr4	41290547	41290752	206	*	24.716481077807234	0.04830807619698292	0.16856980442959763	0.5078336903594507	0.8101856224595758
chr4	41318822	41319081	260	*	13.844672356903267	0.06543873127729376	0.182683517484907	0.30213219110911055	0.6616899806693931
chr4	41319408	41320009	602	*	37.70703735516326	0.281314034049751	0.31670313678019296	0.03573685174330143	0.2227192996580822
chr4	41340443	41340900	458	*	87.52671218010212	-0.013326851611859007	0.13549432460468844	0.8759246693810906	0.9655766149167461
chr4	41359165	41359349	185	*	112.44055487099251	-0.12437921693850743	0.1457886859962383	0.21207150963212373	0.5646266850243145
chr4	41360243	41361706	1464	*	429.6127260175929	-0.07783766987910129	0.08587929384225586	0.3013304246299408	0.6610117699089213
chr4	41396845	41397293	449	*	23.39411159998071	-0.03211899624495934	0.16445775945107322	0.6541073515961229	0.8829757612312701
chr4	41432935	41433113	179	*	11.304692876203314	0.9341188471107018	0.8153587846293167	0.005446334421436071	0.0710222245980418
chr4	41475434	41475827	394	*	30.08337382857631	0.01092096896662878	0.16113461416298833	0.8787508924619608	0.9662736824046033
chr4	41505114	41506527	1414	*	270.01871918802226	0.2186901827559795	0.12301064258096721	0.02602496786574319	0.18655619370089074
chr4	41507414	41507666	253	*	38.11165708698914	0.030341898226079668	0.15610284366025812	0.7029461439938891	0.904293581654216
chr4	41513514	41513975	462	*	41.152057732182215	0.0036914366042293386	0.15318752475758046	0.9650255388761153	0.9912094195139453
chr4	41524936	41525586	651	*	173.11624117395644	0.14098782459003933	0.12939967812047404	0.14705333988710215	0.47357303920044846
chr4	41538048	41538345	298	*	32.361118896334936	0.039038236662150914	0.1629201252447265	0.6017143503063587	0.8577909647090249
chr4	41539141	41539551	411	*	24.329544512520844	0.15147615167813316	0.24957535227128574	0.05704384056391756	0.2902902183653013
chr4	41600350	41600686	337	*	26.83673015444685	0.09719135036623677	0.1908388720230437	0.2148010356846809	0.5683709867961194
chr4	41611867	41612820	954	*	206.4348232637904	0.03664841502779344	0.10668985241218064	0.6709624730198378	0.8903285721780927
chr4	41644361	41644556	196	*	13.601994211551773	-0.001115925770034935	0.16881970942499372	0.9825928240270937	0.9956024825674832
chr4	41661189	41661731	543	*	63.07215665938161	-0.05849615687739186	0.14993445793641155	0.5085970068875388	0.8106883197852583
chr4	41692766	41693192	427	*	106.99662733715807	-0.06936105572868735	0.13246001464582163	0.45439343675172295	0.77828225220213
chr4	41718864	41719198	335	*	15.159394478646892	0.10471732515808492	0.20651160308100724	0.1334596761247537	0.4514531606491186
chr4	41748474	41748914	441	*	20.1371076919546	0.09410066737030533	0.200702539669652	0.1355721446289952	0.4551682297442889
chr4	41751587	41752052	466	*	38.72822715364948	0.04962924604233914	0.15792905791724027	0.5509895495538608	0.8335768960353175
chr4	41814551	41814938	388	*	57.88969122152342	0.022080588666963493	0.14586784325597807	0.7981935571340539	0.9404458742470536
chr4	41844462	41844718	257	*	34.459577127165375	0.21068671161921645	0.26892831419664154	0.0640203056463084	0.30859697801300595
chr4	41882900	41883083	184	*	71.2154699534043	0.01151571014614864	0.13719720902050625	0.8967376698333073	0.9717839033153693
chr4	41884512	41884720	209	*	24.10676101421153	0.06744135346061804	0.17520795328293398	0.3702449801951529	0.7179168661678496
chr4	41908838	41909529	692	*	21.34880418433232	0.043766510114378154	0.16970079739586008	0.5213811034967314	0.8178769108711289
chr4	41912605	41912776	172	*	14.48561880055393	0.009693627550593966	0.16787684007561804	0.8722525338812174	0.964489562746802
chr4	41934007	41935631	1625	*	1032.2227307232436	-0.24388946898149294	0.06791811923978233	1.145865893812168e-4	0.004569745462435428
chr4	41957749	41958154	406	*	44.02803342724563	0.020038629349444496	0.15024516521790043	0.8106347344787369	0.9444014827010646
chr4	41977825	41978271	447	*	12.503292811901227	0.09711509720316867	0.20324519191288298	0.13488781025949914	0.4543025602257291
chr4	41990173	41991022	850	*	748.2797855878889	-0.1701859609308773	0.07539556449210183	0.01296713593665735	0.12256839899439761
chr4	42048431	42048858	428	*	37.375811867464684	-0.014645060514463458	0.15571117291403225	0.848514447034303	0.9567054053504097
chr4	42132187	42132413	227	*	18.014787620247247	0.004742273163198884	0.16578960711316598	0.9417729383741688	0.984820168141014
chr4	42151725	42152749	1025	*	68.70587720518492	0.8743061682362961	0.24578408720157396	1.886871070695213e-5	0.0010916524329741518
chr4	42280463	42280980	518	*	34.79776137280717	0.10271979793530212	0.18282111742508209	0.24267929823767484	0.6003948600146244
chr4	42281915	42282421	507	*	52.995789143900545	0.49703564540863454	0.28801592414691607	0.005699926354379015	0.07313576037084128
chr4	42302347	42302681	335	*	33.33644104072709	0.12270360140231848	0.19676523226730838	0.1789645735144854	0.5218566850465856
chr4	42371535	42371726	192	*	25.22519626878431	0.029148796886942715	0.1655240907470536	0.668861097312437	0.8892506139589149
chr4	42397475	42398616	1142	*	63.23176561233414	0.8327100315773717	0.24196080988818844	3.442847037567076e-5	0.0017810119675100483
chr4	42401241	42401564	324	*	20.384000926672105	0.1593171218666968	0.24969786960669996	0.07294379945574986	0.33125961212342536
chr4	42519904	42520067	164	*	27.303879813059005	-0.04205187604165089	0.1664355282727221	0.5562074939848825	0.8362091302165788
chr4	42568706	42568912	207	*	58.07891224553999	-0.10528040465927693	0.16863461272606556	0.26553731944748105	0.6251783634269613
chr4	42656525	42657792	1268	*	1068.4395874586876	-0.07231232709970337	0.07418284960835496	0.2810678269481499	0.6413681473399544
chr4	44016534	44017555	1022	*	193.09134974621787	-0.2770726604708931	0.13559966943879467	0.009582820722970635	0.10175907057369359
chr4	44186352	44186725	374	*	25.269296984806974	0.18742117148767376	0.2789778466139908	0.05301138236024683	0.2795493015105383
chr4	44448100	44449309	1210	*	151.97338310027683	1.0243170416838663	0.16687862362810138	6.444928188859262e-11	2.0613278460786377e-8
chr4	44629356	44629532	177	*	29.8205732034712	-0.11375457692548854	0.1974635377742228	0.17527535621857737	0.5164646736813988
chr4	44678052	44678967	916	*	398.21434956029543	-0.2390406847213518	0.10016337507153787	0.005495203541306381	0.07142087257901807
chr4	44725814	44726844	1031	*	311.0219849818385	-0.16772863865233326	0.10634966587462616	0.05589525326585066	0.2871447132954487
chr4	44760261	44760467	207	*	21.9637534503923	-0.008478704118875814	0.16387425501432848	0.8986693761375354	0.9724154154224645
chr4	44863168	44864488	1321	*	244.3049165320932	0.0018879214111795098	0.10010918047746466	0.9825815952191134	0.9956017424466306
chr4	44869321	44869466	146	*	18.118327477985282	0.07832407559434919	0.18572154272474276	0.25753438005507207	0.6165643025282881
chr4	44916545	44916857	313	*	22.666288047536725	-0.03301566043276364	0.16496917653802953	0.6422195805342801	0.8773164366156638
chr4	46908131	46908686	556	*	20.16314503536653	-0.014747146400845073	0.16528852045055487	0.8175976776358503	0.9467785801296894
chr4	46908919	46909530	612	*	50.33316658718883	-0.26825768568907804	0.26838798924897933	0.041092722240723356	0.24153880356537058
chr4	47032239	47033077	839	*	115.64093463367355	0.3601069717441847	0.20143726045594637	0.008601466449367696	0.0950085588701153
chr4	47122631	47122963	333	*	13.118428364999803	0.014135319717342552	0.16941225172072466	0.807174305867683	0.9434371998444613
chr4	47209918	47210292	375	*	19.95548180457231	-0.05095215486431979	0.1719837451069355	0.46136790109738124	0.7830256894179887
chr4	47213983	47214440	458	*	26.980148166125865	0.036123240585972875	0.16337251627704794	0.6296228158843378	0.8713770804212371
chr4	47239789	47240093	305	*	11.93141957815888	-0.007896901373364273	0.17138141461536285	0.8746978371295244	0.965179326024075
chr4	47398571	47399005	435	*	21.277674901399127	0.045085966671746615	0.17080870869187972	0.5024754655426287	0.8072662810393305
chr4	47462949	47463968	1020	*	459.89650076280094	-0.11773267028111767	0.08547029895877063	0.11735107407433153	0.42379418006639547
chr4	47485080	47485642	563	*	423.4617300425815	-0.25165247158289134	0.10364861094023275	0.004514002547252862	0.06324662192207543
chr4	47490551	47490992	442	*	37.08017131486924	-0.05103016557188997	0.1612604648911603	0.527352289825998	0.8210850734535843
chr4	47531198	47531533	336	*	25.709441141757036	0.09995087601443033	0.19685044236060212	0.17480514695304003	0.5157421484007391
chr4	47531701	47531944	244	*	7.84647904715465	0.043400171770232525	0.17967773309709986	0.37684134388293355	0.7233210985117213
chr4	47565364	47565527	164	*	10.822856993773158	0.04274125173914495	0.1783699656290992	0.39768681243017473	0.7390938339795622
chr4	47668986	47669238	253	*	27.792968655852007	-0.02287562992479971	0.16267647772999536	0.7459811935467946	0.9210110352558455
chr4	47686408	47686572	165	*	18.87663185177843	0.06144842097101784	0.1782180556810234	0.3603309017604431	0.7102083417283518
chr4	47704689	47705140	452	*	39.13304042567733	0.007486920218954331	0.15439602847956893	0.925643102972656	0.98058460519472
chr4	47836551	47837051	501	*	74.18936502805573	-0.20292528627331877	0.1995018106500861	0.07569352569239945	0.3379162501405496
chr4	47913913	47914999	1087	*	597.2300228325205	-0.14036115754803807	0.08979606577586101	0.07082803362798643	0.3259108284066544
chr4	47926522	47927167	646	*	49.76474686216658	-0.039543040037875364	0.15310365407918	0.639852169210135	0.8763455944861919
chr4	48003686	48004015	330	*	24.821568956996128	0.13082682324309952	0.21572318202103874	0.12498890544650902	0.43782727199508314
chr4	48016178	48017478	1301	*	353.3703418220265	0.11752427108348851	0.09578109458393833	0.1494486985147354	0.4773825578835435
chr4	48033923	48034230	308	*	23.425443116229506	0.05311933387536276	0.17096632297242148	0.45651043282541937	0.7794766245187104
chr4	48087270	48087412	143	*	12.117019193105254	-0.0709313290130593	0.18850785608492351	0.22766844072321296	0.5838186374902187
chr4	48109559	48109928	370	*	55.54177254690324	0.24217653345102347	0.27991701598553564	0.04512090237502662	0.25540166118949115
chr4	48112109	48112537	429	*	31.436788199632133	0.10618712272517436	0.1882911814199158	0.21721135434561292	0.5714679245246639
chr4	48127701	48128398	698	*	137.55987802799856	0.08067053191126962	0.12844020790911745	0.3853400737140732	0.7300975179127703
chr4	48173511	48173922	412	*	47.71439025552109	0.07522449140167564	0.16050187993455045	0.3971431837385103	0.738789846666949
chr4	48269108	48270380	1273	*	605.4036694270852	-0.18648285761174097	0.09091274730232381	0.019045960809297303	0.15431524095874943
chr4	48275332	48275531	200	*	20.77033986751796	-0.07342002076392616	0.18017649956546242	0.31477945391543544	0.672396214084693
chr4	48290328	48290634	307	*	41.92058445460442	-0.023876249895424705	0.15616449371205388	0.7598187477490308	0.9257951740546725
chr4	48315969	48316478	510	*	53.03245659558256	0.0785559997881354	0.1659366034095675	0.36263259679128745	0.7118022182564524
chr4	48331609	48332526	918	*	62.27087870688799	0.01898935345555738	0.14265810681713328	0.8277899624221068	0.9499449579299687
chr4	48340774	48341740	967	*	1006.5418552570054	-0.2058655064491282	0.08071862395484576	0.004476266539273396	0.06293773273001156
chr4	48578286	48578780	495	*	59.18388110449983	0.0014446643820293426	0.1446047374398838	0.9874478061027909	0.9968811633947335
chr4	48635352	48635715	364	*	32.71822555009768	-0.07037492327445466	0.16964681976608356	0.3872789912807485	0.731816296902006
chr4	48698198	48698860	663	*	141.94384698537786	-0.03863658301711713	0.12030473249981555	0.6668970459507964	0.8884713491186844
chr4	48699808	48700393	586	*	208.16620401805403	0.02018088102839507	0.11007911275336012	0.81652331635432	0.946539703117084
chr4	48706724	48707040	317	*	16.322288936591875	-0.014089317315077315	0.16685077601682768	0.8179721681630288	0.9467855987065867
chr4	48727688	48728081	394	*	19.382691838737493	0.030943283457674615	0.16741459360872266	0.6449300322785653	0.878833291859882
chr4	48779342	48780818	1477	*	1015.2010734822303	-0.15614496848317566	0.0683860936198671	0.01334638527247601	0.12464856869260303
chr4	48830797	48831550	754	*	594.9088837122379	-0.1640748557294667	0.08401009919731978	0.027649729850916432	0.1931526298932257
chr4	48862823	48862996	174	*	6.278094511210649	-0.025208669496373525	0.17626354355127385	0.5640456195174359	0.8400302564364202
chr4	48896959	48897336	378	*	44.083534110143646	-0.2326743224982227	0.2710276047993784	0.05230670393884836	0.27743886773525805
chr4	48899885	48900301	417	*	38.40547889577529	-0.08664340031779429	0.1745966568892905	0.3052370101800623	0.6642222520298534
chr4	48902285	48902589	305	*	54.661825000143764	-0.07436484727148636	0.16615203875911022	0.3766067035648721	0.723133908346932
chr4	48903673	48903788	116	*	29.787473212680705	-0.11536403472210983	0.1974414777329984	0.17526116093993793	0.5164646736813988
chr4	48904756	48905111	356	*	58.46247947634439	-0.09150701698137376	0.1637834224535389	0.32565948117629806	0.6816308504278972
chr4	48905467	48905642	176	*	50.27000275249004	0.031213712651136163	0.14854928958213268	0.7232485980750599	0.9123865317672261
chr4	48906444	48906929	486	*	79.07833785802556	-0.0849039741120995	0.1523911598916997	0.36746918868057765	0.7156062221443573
chr4	48909611	48910177	567	*	264.1697107286702	-0.05996727529728521	0.10607666478872517	0.4840480149907392	0.7965639296964745
chr4	48913380	48913647	268	*	39.273769348728585	-0.04311708175783354	0.16293054250650124	0.5662188303904845	0.8411518309503649
chr4	48930788	48930989	202	*	23.13682488427841	-0.010546454932331082	0.16296908442918787	0.8784757551147406	0.9661256316831877
chr4	48939874	48940069	196	*	46.429141113694136	0.010793520005976822	0.15133321748705514	0.8968373958171367	0.9717839033153693
chr4	48943506	48943681	176	*	56.88121718406974	-0.13699035354742894	0.18577344571774787	0.1665595791084058	0.5035756937486757
chr4	48944313	48944672	360	*	38.85445177716852	0.06637746704903051	0.18886412638526767	0.18953806871801568	0.536598130085343
chr4	48954374	48955246	873	*	72.60569249635014	0.012066294978826862	0.14155738267899223	0.8903960447906993	0.9697194174854679
chr4	48963131	48963361	231	*	84.7231307757652	-0.3655237544011693	0.2202750819142403	0.011287536276812496	0.11238622452218593
chr4	49032529	49032879	351	*	32.60990107651532	0.03008798739058952	0.1597203500706528	0.6919052658625238	0.8997694156528424
chr4	49036635	49036953	319	*	26.767103721971047	0.02875167754257806	0.1632265158456902	0.6940889045136263	0.9008147014806455
chr4	49160906	49161726	821	*	361.8310855058028	-0.12032565970880804	0.09631047519068216	0.14042433503982435	0.46286134004241897
chr4	49175437	49175956	520	*	48.12690293950941	0.20679544893345359	0.2448406109423773	0.06863700541631286	0.32040697999485307
chr4	49215127	49215412	286	*	16.49609830080964	-0.037984987733549413	0.17185516787599747	0.5364476827279957	0.825882291549612
chr4	49227766	49228168	403	*	12.758090298793885	0.05539923623887759	0.17999256825365587	0.3490599587836996	0.7008937593506214
chr4	49270904	49271376	473	*	7.647497882359492	-0.031458499076141476	0.1766109528250118	0.5061495339106661	0.8092342088317657
chr4	49288095	49288248	154	*	9.650176811682613	0.016516279883374053	0.17207389952807778	0.7493956806814588	0.9221194932222518
chr4	49314542	49315307	766	*	60.127761697714156	0.05047840185200385	0.14972585173714667	0.5649192910792962	0.840482118312088
chr4	49320868	49321181	314	*	20.629207571468655	0.06380417750333205	0.1756935320502577	0.3753756383336004	0.7223863910258399
chr4	49519330	49520110	781	*	85.70531422458778	-0.04139987096284243	0.14158362097231805	0.646165710165265	0.879387497448978
chr4	49626627	49627026	400	*	52.233159309891434	-0.2163090815432674	0.23071327688870177	0.06562488108634126	0.31325725145967404
chr4	50046362	50046551	190	*	10.555025244166497	0.04940669698569193	0.18155466506531912	0.3037370524559001	0.6629876380678371
chr4	50265930	50266233	304	*	13.51637336364314	0.06823327587133397	0.18430678466334033	0.280021133597917	0.6404827804382143
chr4	50556005	50556517	513	*	51.09693738885518	4.23174027052514e-4	0.15027170737264825	0.9970927236876661	0.9992415358277547
chr4	51831062	51831531	470	*	69.83600341453204	-0.08196724327359019	0.15100657606594414	0.37536760223124327	0.7223863910258399
chr4	51836529	51836894	366	*	48.79207147283471	-0.0031890292994577363	0.1489521725325993	0.9685015393383011	0.9919888113080856
chr4	51842600	51843747	1148	*	2078.4673454585263	-0.21129505029596865	0.06824420302866673	8.537714707274636e-4	0.020446127676219814
chr4	51844171	51844965	795	*	884.0027263285347	-0.32833781264822	0.074711507331402	2.419719766574039e-6	2.0309402061713107e-4
chr4	51851476	51851895	420	*	16.897719096711345	-0.04729730090249688	0.17295502247698408	0.4722039804137405	0.7890365084599439
chr4	51885365	51885778	414	*	60.330410388863704	-0.043462030728463406	0.14603771044510636	0.6215021399054392	0.8675922584368154
chr4	51895718	51896242	525	*	200.8697984057523	-0.0937272719073693	0.11317025731323963	0.2933216042512096	0.6534019844263078
chr4	51921508	51922049	542	*	23.218601157996037	0.004784666924782427	0.16283411811700016	0.9464806671417139	0.9862285320691403
chr4	52015410	52015634	225	*	11.823958865196786	-0.0184228132127111	0.17231624854308755	0.7241237175844717	0.9127212395911819
chr4	52025914	52026520	607	*	43.84444400145513	-0.03906496834326322	0.15569095048515733	0.6342069380823592	0.873612212632536
chr4	52037758	52038815	1058	*	477.10651683579374	-0.26088422617082446	0.0964722226535721	0.002033230498217633	0.03716368583518317
chr4	52051619	52052167	549	*	37.20903231093903	0.40038243406931123	0.3563255543923339	0.01670505284029603	0.14293948466697531
chr4	52076705	52077175	471	*	39.7474556856104	0.7868224522028289	0.3283813014626042	7.696796412470713e-4	0.01902925137022598
chr4	52107703	52108027	325	*	19.56264354136433	0.15145510313568544	0.25222747627604025	0.05293192982266887	0.279406174797574
chr4	52199922	52200651	730	*	84.49165968122917	-0.08805294448874725	0.14744574610144656	0.3514245954236373	0.7027688919222489
chr4	52234563	52234698	136	*	24.58418010714524	0.0050118881053619856	0.1638398636060818	0.9610365864000152	0.9901161511785792
chr4	52545087	52545912	826	*	54.51048257757107	0.14126599155226727	0.1846417990622343	0.16272696732709144	0.497662828775448
chr4	52588080	52588522	443	*	75.05288063431675	-0.0028123802928869935	0.13750810820505516	0.9734792178909688	0.9932161394806811
chr4	52643897	52644123	227	*	17.454205847507264	-0.020868565918560726	0.16748831983384369	0.7381579757604757	0.9182360543788911
chr4	52658833	52660244	1412	*	583.0347657529796	-0.21179830025221033	0.08961260363848436	0.007084924487764692	0.08426070532227206
chr4	52665578	52665927	350	*	50.35290802151278	-0.06707726433451833	0.1577165770966221	0.44640254849373473	0.7730406096725257
chr4	52670750	52671082	333	*	43.71821026643411	0.04551090912022812	0.1553652186978109	0.5868675733853226	0.8510973238653208
chr4	52698171	52698463	293	*	11.230733816017516	-0.029300163695062196	0.17321840795981044	0.5954581842087567	0.8547857994149054
chr4	52711990	52713050	1061	*	1617.4038208943605	-0.1478769372415703	0.07362730107386622	0.027627642384379612	0.1930629967936198
chr4	52721995	52722760	766	*	1070.6058470417183	-0.10101496661029062	0.06844046496020037	0.1100440280850294	0.41060702870503374
chr4	52734959	52735608	650	*	72.89055099558578	0.5827656239841299	0.23583533288413486	9.738534254430531e-4	0.022493724357204457
chr4	52750885	52751977	1093	*	519.0941160610338	0.3637597910509868	0.0888689248618748	7.507093985249828e-6	5.118381338909251e-4
chr4	52780695	52780963	269	*	37.54551054686256	0.3425321117605377	0.3386357542631529	0.023379417491427412	0.17494248166738285
chr4	52799864	52800096	233	*	22.075791847785705	0.10455073124904765	0.19823302474055135	0.1803134103639901	0.5237898704809658
chr4	52824793	52825370	578	*	38.574499616819516	1.1668367806462594	0.3287437827158961	1.7235322998602755e-5	0.0010129803299136055
chr4	52825444	52825749	306	*	15.104363113587402	0.17677278577419678	0.29040312073160995	0.036228461561096284	0.22462486139938817
chr4	52837865	52838678	814	*	44.10535177720681	1.0351925867593192	0.31359142932796635	5.3479705752668296e-5	0.002507815271561193
chr4	52862025	52862480	456	*	27.757519308693013	0.033938929531887756	0.1637701384712012	0.6388915474674628	0.8759021968676053
chr4	52868072	52868468	397	*	20.78053825858896	0.07689656516219659	0.18209262437200996	0.2906860904319292	0.650593774398388
chr4	52911791	52912008	218	*	68.90243378090491	0.09518026516570852	0.1544757250072898	0.31790179781421096	0.6750049399508581
chr4	52925562	52926129	568	*	43.66569915469135	0.2655449311567517	0.33554116591466865	0.033289648879875886	0.2143159765092531
chr4	52979143	52979277	135	*	19.767708068819744	-0.015237762638905512	0.16582935941359625	0.8129456599395466	0.9451574273536136
chr4	52982694	52983006	313	*	30.90966475178293	-0.07907572908045964	0.17387403618445385	0.3367230728515808	0.6914448170139068
chr4	52983666	52983974	309	*	42.43191927161606	0.018561415865311865	0.15274646273951145	0.8180996504761378	0.9468079372353848
chr4	53019872	53020089	218	*	18.480051926639142	0.05599657453746587	0.175764335715036	0.4018704330280388	0.7424216611374465
chr4	53101012	53101776	765	*	88.43639595265772	-8.406233040520418e-4	0.13448310756810158	0.9911250978711253	0.9977825283039327
chr4	53119616	53120009	394	*	20.176258895311	0.346087062066535	0.5835746026229355	0.018884971172477002	0.15359108545616504
chr4	53197112	53197478	367	*	35.19947960117684	0.06992444039673955	0.16987974248456414	0.3887756231365055	0.7330037670204179
chr4	53313509	53313760	252	*	33.54890699613651	-0.056335309471244883	0.16740837626749294	0.459440319876396	0.78162824335231
chr4	53321245	53321668	424	*	25.365743137831807	-0.01252890259945218	0.1630270286134353	0.8529707650226598	0.95808314785491
chr4	53321817	53322404	588	*	26.43823336365951	-0.11030779417757014	0.1979397996807763	0.17818628440958723	0.5206208469421689
chr4	53347196	53347899	704	*	33.37717330478541	-0.13102560954435555	0.2114242209098341	0.13210345057952685	0.4494533252311857
chr4	53365250	53366377	1128	*	664.7863207228118	-0.17524257363345713	0.0888114210332905	0.02439608071478665	0.17913038884218901
chr4	53377321	53378224	904	*	538.8537768026026	-0.13890617351127033	0.0829432731486909	0.059174253559937724	0.2962223593372955
chr4	53450984	53451123	140	*	14.77857804738879	-0.04541254229578427	0.17432258136263368	0.46765027583307006	0.7863010631899877
chr4	53451928	53452083	156	*	13.037625967468195	-0.09429037844846776	0.201290801927102	0.14297499798382096	0.4668095377772647
chr4	53459664	53459926	263	*	16.388112742554906	-0.08629322798907912	0.19294156934605877	0.199064578502593	0.5483146701674667
chr4	53476237	53477136	900	*	32.51952351030175	0.13306706591137968	0.206625218422203	0.14557816377061494	0.47132930573044524
chr4	53491113	53491423	311	*	35.894731705173825	-0.06165072027149341	0.1637372292841249	0.45441857209088815	0.7783114566211552
chr4	53505883	53506205	323	*	20.12829902756856	0.04071735784662553	0.17162892548589684	0.5223269901360165	0.8183349994753703
chr4	53507957	53508255	299	*	13.045509044428584	-0.0028000138018058965	0.1700102825278622	0.9572738453760385	0.9893047450148067
chr4	53601372	53601922	551	*	39.521572167427095	0.2902160492411318	0.3757383752872384	0.027352173440947206	0.1919257353741566
chr4	53702423	53703186	764	*	64.88439741637124	1.01171004532315	0.26224434013252984	5.134992471042914e-6	3.756465502885808e-4
chr4	53706476	53706748	273	*	25.801059945910847	0.057619655874132765	0.17051751994327916	0.44226215234505983	0.7700129142148493
chr4	53804725	53805025	301	*	20.815150259895937	0.12504954490093828	0.21431265669237176	0.1265633740453137	0.440509754725781
chr4	53906024	53906272	249	*	19.167367015149896	0.3885889016041165	0.6578498805109702	0.01642899039915229	0.1414939822543598
chr4	53908670	53909056	387	*	120.39766028832871	0.05358423527191467	0.13385416951241258	0.5602821460323947	0.8383680325885895
chr4	53929863	53930457	595	*	186.79682859205406	0.018259196516576634	0.10969430005765701	0.8341437024806325	0.9520307989508207
chr4	53937914	53938297	384	*	71.10224322686031	0.04039457510474028	0.14175459671443844	0.6535333327985735	0.8826023354401553
chr4	53943137	53944074	938	*	222.08447177045872	0.37991707655081897	0.13873827602583108	8.662584249146299e-4	0.020651495687721566
chr4	53962479	53963113	635	*	44.721427822521214	0.5347569917411844	0.31340473731631324	0.0052061351663108815	0.06926476486952941
chr4	53987699	53988545	847	*	34.8517023225818	0.04097614081558046	0.16205547498488768	0.594012110382226	0.8541236371575177
chr4	53997819	53998322	504	*	39.50318738746163	0.14022243994002717	0.20515200200832126	0.14688310870198618	0.4733738338749383
chr4	54050143	54050990	848	*	39.1442468537038	0.0722691557944083	0.16558429853352352	0.39265860220923954	0.7357949043162165
chr4	54063775	54065000	1226	*	768.5883702864801	-0.18467449285348725	0.0766324684983191	0.007735023324744001	0.08901009209854527
chr4	54067334	54067506	173	*	37.77909062158132	0.11415680866409235	0.198991464883957	0.17042331980640257	0.5091333877760181
chr4	54076627	54077111	485	*	50.244921927384375	0.16650590746240682	0.207479158538571	0.11322875287339314	0.41659894751107257
chr4	54082079	54082617	539	*	152.2296768892041	0.44490444561268916	0.1598961217347452	6.041245588588794e-4	0.016021949147631727
chr4	54085374	54085601	228	*	38.82870257112881	0.23622864861037154	0.2920545886794466	0.04851010702643106	0.2661885306058474
chr4	54090916	54092343	1428	*	214.27026022199465	-0.0955867597861101	0.11820323597686903	0.29758563122957155	0.6575304166191226
chr4	54152855	54153151	297	*	33.565772166524496	0.15840975912186747	0.2260755511117058	0.10398897592345434	0.39883362021938856
chr4	54164996	54166206	1211	*	216.89435545940094	0.17389209685198082	0.1230419037118723	0.07087899485428499	0.32601967098026136
chr4	54185494	54185653	160	*	21.800542226304895	-0.02963898637142732	0.16630672567028534	0.6611361995830252	0.8861325555857466
chr4	54191443	54191763	321	*	23.38759911188027	0.027132933024892114	0.16368732781351522	0.7029295586518347	0.904293581654216
chr4	54192908	54193166	259	*	23.25085261759153	0.021347512401185546	0.16579905933269712	0.751491390685048	0.9227911692938808
chr4	54217553	54218217	665	*	214.4790148880545	0.13533808069883058	0.11471390960039883	0.13869683512847944	0.4602717343899981
chr4	54227717	54228385	669	*	183.2048597069506	0.32922722692742273	0.15143011407182316	0.005228298579203515	0.06942072456081912
chr4	54232871	54234499	1629	*	715.8994576144156	0.125628736855433	0.08070137391992002	0.08029806108518052	0.3492691744784446
chr4	54252445	54252580	136	*	14.400174467513294	0.04253808751932006	0.17357849527682012	0.49340421186305605	0.802378553832439
chr4	54318862	54319494	633	*	40.34117026178266	-0.036630518887148834	0.15661759878588727	0.6522541058305429	0.8820269538006112
chr4	54322783	54323255	473	*	90.34506661401409	0.12223632369370714	0.15183037065625704	0.2198459376896888	0.5748801680607353
chr4	54378412	54378815	404	*	38.73108990218781	0.3472127090805216	0.3654381196299263	0.022354830266860384	0.17010131715309168
chr4	54384512	54385043	532	*	88.29249321710373	-0.01237267792135018	0.13448099921847892	0.8881979289251521	0.9690006494190909
chr4	54400782	54401248	467	*	42.39288900531659	0.021622636162348316	0.1526464133356031	0.7924336813190385	0.9383667021863358
chr4	54402977	54403315	339	*	29.96521662969188	0.05031266068328611	0.1657126559550131	0.5099152625956404	0.811472886111991
chr4	54433662	54434134	473	*	26.63519839187586	-0.006267229833613672	0.15978625607961747	0.9293460820046132	0.981451133622337
chr4	54440980	54441107	128	*	22.08775763791863	-0.1303217758453151	0.2181405390505359	0.11528452405378166	0.4202725089056958
chr4	54447266	54447580	315	*	9.750283940826137	0.0277892254812583	0.17471960943021392	0.5762623714160164	0.8458203195394316
chr4	54475622	54475853	232	*	29.519376326137856	0.274382410444266	0.3571645082021206	0.03323416025547084	0.21418939265288978
chr4	54482681	54483315	635	*	21.652453161146603	-0.0060849049695695205	0.1645014049426146	0.9387825380566153	0.9839152329350435
chr4	54495011	54495469	459	*	61.11134726997874	0.0511297861124659	0.14755650149309096	0.5670184841130028	0.841514304238715
chr4	54498596	54499952	1357	*	279.92759076913126	0.3669656559131806	0.11508643194404106	2.3631049530757655e-4	0.007921256160778448
chr4	54513157	54514121	965	*	75.88613256708146	-0.0400909329158952	0.13890199399261402	0.6544157884530972	0.8831211703608747
chr4	54525395	54526102	708	*	106.97310977272211	0.12811928867426106	0.14998568909021007	0.19953287113012805	0.5489605920372815
chr4	54539397	54540194	798	*	219.68043243933974	-0.049644121602554145	0.10781444554955054	0.5660444146923926	0.8411203149837365
chr4	54552947	54553319	373	*	31.658113707332273	0.08634786160190765	0.18016431983335557	0.2806923466917479	0.6410385074442084
chr4	54559356	54559685	330	*	25.39216622733783	0.42550948564387114	0.5104822694607609	0.015286765747458245	0.13556302738334128
chr4	54567851	54568732	882	*	145.94001643881637	0.32374170972627275	0.16296604481034638	0.008173467211291436	0.09204209403418386
chr4	54657609	54658215	607	*	363.0867585384628	-0.05675830329423342	0.09605151209835053	0.4829838568391023	0.7958530216003082
chr4	54658556	54659073	518	*	245.34257366021816	-0.2389045925647279	0.124489726940767	0.016880709216992886	0.1438034472196374
chr4	54661312	54662273	962	*	446.60288344366717	-0.08882612405883798	0.08619174116896894	0.23913622291324843	0.5969167007903272
chr4	54669893	54670227	335	*	45.60171095964355	-0.10141568463639093	0.17658945496366926	0.25818696417717796	0.617245616618365
chr4	54675771	54676976	1206	*	67.64667617767644	-0.10754263766415348	0.1605959360379008	0.2663812646599843	0.6262770032744297
chr4	54677373	54677665	293	*	29.405955503668086	-0.08687859472194266	0.1820773642592132	0.2766592605717277	0.6372637753193471
chr4	54683654	54683883	230	*	27.596953867355122	-0.09376447734093354	0.18639783588133205	0.23998776849214562	0.5978332158698793
chr4	54731331	54731955	625	*	30.749425520251283	0.19356319309696954	0.26543017200867103	0.06705811466857706	0.3167729465354562
chr4	54735847	54736262	416	*	25.245573323277405	-0.012969127105988973	0.16322046687186773	0.8471100616738725	0.956152191851585
chr4	54742847	54743553	707	*	27.72505386922936	-0.008360055018390503	0.16184877759415775	0.9024835262995436	0.9735116201147754
chr4	54840922	54841297	376	*	36.387060998940576	-0.01710827826793573	0.15710514770823197	0.8239054116979845	0.9488374931722018
chr4	54945647	54946150	504	*	24.075547014795884	0.09026339539749856	0.18674419807099002	0.2423422491962651	0.600101579669826
chr4	54961502	54961837	336	*	32.087631706328445	0.09112296205909412	0.18005071714724105	0.273714371798111	0.6343465644529597
chr4	54971465	54972028	564	*	106.95641568673949	0.024895537893073937	0.13185927202403877	0.7825138061317647	0.9344950831134929
chr4	54976792	54977135	344	*	27.164316281470725	0.07763345192152153	0.18036677608688978	0.30008461499579414	0.6597270146211487
chr4	55008689	55009162	474	*	24.590356921122023	0.016148061135136494	0.16078413137295275	0.8253745118758331	0.9492250583299287
chr4	55125210	55126238	1029	*	96.28666990194667	0.765138474547538	0.2051437331583009	1.153680101798447e-5	7.335927151931195e-4
chr4	55159084	55159199	116	*	13.543769937056322	0.022209454049932627	0.1709798132210009	0.6916738589300476	0.8997666955794748
chr4	55172761	55173115	355	*	56.65829790187381	0.1587151714858952	0.19117987530116604	0.1327835609464476	0.4506381282508103
chr4	55175559	55176557	999	*	274.5295710614899	0.08743537426620195	0.10655012225844457	0.31543464917144776	0.6730621904660804
chr4	55184038	55184982	945	*	182.6118687709765	0.28621079440164404	0.14723438085662977	0.011434874129918884	0.11329652857798297
chr4	55312461	55312793	333	*	52.09355936514206	0.08064406249114975	0.16380301144894283	0.36381016005231953	0.7129021694142639
chr4	55321812	55322002	191	*	39.994462242777836	-0.03797048286912296	0.15939833255852662	0.6334654665184337	0.873263462836631
chr4	55346028	55346970	943	*	997.9184468780518	-0.12055608174250358	0.06707369051511476	0.05117394034538036	0.2746747552960589
chr4	55361902	55362526	625	*	24.08712168260264	-0.014270563961391723	0.16262441742421951	0.8389037517286939	0.9535077556562245
chr4	55386005	55386493	489	*	96.07010013786297	0.009301387413983103	0.12922493762354115	0.9181913594064206	0.9787162615483228
chr4	55395348	55396641	1294	*	1191.9512761198746	-0.09108462120080109	0.06818731740128434	0.14721852579051675	0.4737081686011845
chr4	55409506	55409966	461	*	55.78055951529209	-0.2865307477736613	0.26288843538625806	0.03449754868005547	0.21847993612115127
chr4	55434974	55435566	593	*	55.01829353322721	0.041859557597364865	0.149995945887217	0.6276377412023486	0.8705149469578496
chr4	55444933	55445384	452	*	46.767211850561345	0.011762817005093438	0.15001232051528277	0.8865318237788032	0.9685240204606071
chr4	55445945	55446471	527	*	44.73121729833272	-0.027619927719026813	0.15800111908463546	0.7170952851717851	0.9099420071541747
chr4	55468837	55469005	169	*	20.955510257477243	0.07482413822951325	0.18058609569661777	0.30718808419869975	0.6656790919054658
chr4	55503321	55503467	147	*	14.086791056712979	0.43335606134191895	1.5592024289841322	0.010873156174056625	0.10990861172118913
chr4	55545758	55547541	1784	*	1314.3997746842697	-0.19176016740718657	0.06599552899871632	0.001824902573895357	0.03455163466751124
chr4	55553162	55553762	601	*	54.81158320083897	-0.16244196645287748	0.19619302206946146	0.12404777625200074	0.4362608684610225
chr4	55635830	55636579	750	*	74.61571431519943	0.2593128964793358	0.2089653817589609	0.03908342550289866	0.2344007261767728
chr4	55638045	55638397	353	*	49.61912318868317	0.13085550171229957	0.18534634783948684	0.1800335692296267	0.5233861202275778
chr4	55727745	55728271	527	*	15.405728417169408	0.10205834470449048	0.20471396620151927	0.13931612038181987	0.4610842174277351
chr4	55742776	55743380	605	*	18.663474896848182	0.22577452185106253	0.3592708365993357	0.03183526210633199	0.20905951693306188
chr4	55768211	55768752	542	*	49.62555197297073	-0.01810693750387722	0.15095949626659752	0.8268453836672782	0.9497275712190136
chr4	55819597	55820043	447	*	30.23459678259864	0.7908849180491506	0.39380774389609385	0.0018190239913199447	0.03449266469733354
chr4	55853450	55854050	601	*	925.34004736612	-0.11701918384345159	0.071363850655891	0.07222950524493144	0.32927392269319034
chr4	55866426	55866606	181	*	22.62725808685027	-0.07562825204310067	0.18111235355115363	0.301191233319626	0.6609373213036792
chr4	55866976	55867258	283	*	67.57444759821547	-0.2096909610629144	0.20580821287878476	0.0720142860677711	0.3287377418249094
chr4	55887660	55887928	269	*	26.889957676089914	-0.054270503454010834	0.16927404533829268	0.4705783223277651	0.7879201639879694
chr4	55910038	55910626	589	*	26.356422051455816	0.006247682033245154	0.16239396556599828	0.929554050442998	0.981451133622337
chr4	55920493	55920978	486	*	24.441994779289008	0.027163638024772428	0.16327418982620914	0.7036963755271667	0.9045162525652011
chr4	55948047	55949479	1433	*	1453.6965829451235	-0.13950366449266802	0.06051974737927084	0.013964318264007456	0.1280585714987866
chr4	55963310	55963719	410	*	29.417500925032584	0.04000103747954432	0.16385840906385127	0.5921316008851282	0.8531163396283363
chr4	56037161	56037506	346	*	39.020524827562134	0.03976603009123077	0.15789137167110615	0.6203327425343237	0.8671370281466969
chr4	56048614	56049978	1365	*	468.48889379153377	0.08598979924045975	0.08964062437868527	0.26993264801502526	0.6298702108017439
chr4	56070143	56070425	283	*	14.900161552218536	-0.07287423215254957	0.18745696110521973	0.24629809723181725	0.6044499877282624
chr4	56129483	56129880	398	*	54.38391715170769	0.09720707254428385	0.16722639686136193	0.2915742992374814	0.6513417285042187
chr4	56134353	56134629	277	*	17.430765982605976	0.05006959357883318	0.1768029660173032	0.402302797236876	0.7426184539407844
chr4	56193145	56193297	153	*	10.55163571788897	-0.03690091614935795	0.17598833231884187	0.4873123220123479	0.7986174286636751
chr4	56199021	56199663	643	*	29.443801697631677	-0.03829304013121848	0.16396582720892874	0.6000246819115729	0.8570161075423306
chr4	56255954	56256107	154	*	15.970610199147506	-0.026906288720079122	0.16900934114238111	0.6637703948827095	0.8873235970597763
chr4	56289854	56290220	367	*	18.656771526207628	0.015850036886052396	0.1649257721476392	0.8130273310538345	0.9451574273536136
chr4	56301242	56301928	687	*	248.6445343145883	0.04525863568893196	0.10211414040873323	0.5919753513249921	0.8531046588582635
chr4	56386777	56387948	1172	*	787.7245249976346	-0.20720434120228756	0.07705426808528819	0.003137817680193069	0.04980722933056339
chr4	56410096	56410885	790	*	133.42491976056527	-0.6376248015037451	0.179009311099492	2.679124048137207e-5	0.001450629647009095
chr4	56425040	56425170	131	*	16.435910105919177	4.955914776096877e-4	0.1667134100332471	0.9948157385075936	0.9987604112964865
chr4	56434898	56436515	1618	*	2441.6135454057985	-0.06882145175411883	0.05431102863836945	0.18174808018263358	0.5259429309625562
chr4	56437018	56437247	230	*	148.46946636833303	-0.10317522342574928	0.12636841009238114	0.27233471485155125	0.6328554439865234
chr4	56466466	56466706	241	*	74.69640388704704	0.03985361660361807	0.14180456311704112	0.6544378149964616	0.8831211703608747
chr4	56467302	56468274	973	*	639.922825392637	-0.1893781849690398	0.0805741902085525	0.008721169641834848	0.09584921376963192
chr4	56530374	56530596	223	*	32.68916523182204	0.0628599136306618	0.167643490361581	0.4314331454301065	0.7624642797253284
chr4	56544580	56545175	596	*	390.5239806390225	0.10502175360960497	0.10643442620428588	0.22733667906621477	0.5834216359397968
chr4	56575946	56576258	313	*	38.924514914017045	-0.03789333971966064	0.15778578914746802	0.6333442050681524	0.8732088329005828
chr4	56613517	56613848	332	*	14.560813629501856	0.03893210952273652	0.17257539980648393	0.5317303284736636	0.823708854189941
chr4	56627117	56627388	272	*	13.428401320298066	0.0222215033950092	0.16992861773469523	0.705583804171547	0.9052604420329654
chr4	56641361	56642163	803	*	102.89734383823895	0.06335311046370569	0.1327732546005566	0.492492114532595	0.8019412657362073
chr4	56650265	56650737	473	*	37.169580779687905	0.06667793559888509	0.16868321821894247	0.40358394311579315	0.7436063117263259
chr4	56655278	56656109	832	*	34.16399986036661	0.42783603705655665	0.38814541466057306	0.014023008351986374	0.12840108779285525
chr4	56668391	56668633	243	*	15.061411609329143	-0.03135145098896081	0.1706170667911325	0.6105615459581413	0.8625677076691096
chr4	56690538	56690787	250	*	27.90678379567413	0.1417833233259198	0.21770871029050956	0.12152074752344348	0.4316911344991161
chr4	56698379	56698672	294	*	24.90047158757209	1.0207648954521698	0.4262213913467593	6.635132669935825e-4	0.017102298722018523
chr4	56700576	56700851	276	*	22.898805953035257	0.07026312787082144	0.17857327145320956	0.33073205859154153	0.68605066933794
chr4	56727271	56727456	186	*	22.498355958789507	0.07516544697358048	0.18186234748806807	0.2923859993223466	0.6522602836464287
chr4	56742269	56742618	350	*	11.001708735165188	-0.0657839935210844	0.18785327984284234	0.22307894782854154	0.5784166927846568
chr4	56757166	56758159	994	*	270.85324016130414	0.1126278356371413	0.10768028325378472	0.19595120364846216	0.5444306205898557
chr4	56779718	56779874	157	*	13.35915136603627	-0.030231836795147092	0.17215909726041162	0.6008300916117594	0.8574088190322803
chr4	56799623	56800427	805	*	345.136331605208	-0.06468788681810805	0.09331047195487394	0.41837435857856964	0.7538474962046356
chr4	56821377	56822052	676	*	81.47907440093387	0.42245611535463384	0.2399366749555481	0.006951660025208273	0.08322951283687093
chr4	56830773	56831083	311	*	23.771946190743815	0.0939528223295395	0.1883521791170422	0.23192604008159534	0.5886878244224654
chr4	56836598	56837135	538	*	85.40623067763048	0.003732628914422503	0.1389539365163913	0.9686294952899734	0.9920436778417268
chr4	56849414	56849619	206	*	36.98738755770909	-0.0036419894287236915	0.15632410809920863	0.9605889025423752	0.9900311630533132
chr4	56863106	56863403	298	*	15.601176533754758	-0.007588253219538066	0.16682968513943566	0.9012186122678	0.9732159570214499
chr4	56892820	56892973	154	*	17.990658058412652	0.10021338802665784	0.198994941415898	0.17440986106738138	0.5153656149422307
chr4	56907552	56909466	1915	*	745.7059103681763	-0.17661215044234788	0.07918624141522668	0.01300221117015406	0.12280347999233802
chr4	56937119	56937800	682	*	91.47450480898424	0.13656654354851186	0.15870016950580776	0.17993187109534595	0.5232825170594825
chr4	56958223	56958517	295	*	32.437514487281256	-0.09524257920894977	0.1847138712162787	0.2507874642714532	0.6094857741871879
chr4	56960215	56960793	579	*	86.2510848874913	0.16170068877240515	0.1672248571344303	0.1265708210273995	0.440509754725781
chr4	56976526	56978222	1697	*	847.1718927317697	-0.015240129124144717	0.0702132473298044	0.8144155639348933	0.9456705635766458
chr4	56978709	56979169	461	*	397.69075744939516	-0.12590899649590984	0.09190828124163303	0.11187063956901984	0.413869877053662
chr4	57020481	57020766	286	*	28.039996551137893	-0.10829778511610438	0.1962609581681295	0.18208048884064634	0.5264001628164287
chr4	57023208	57023522	315	*	19.34737819933919	-0.03481905011410466	0.16841521834255227	0.601746423931772	0.8578009591958957
chr4	57037936	57038481	546	*	127.98786295768528	0.12262053266675985	0.14425137337942978	0.20983796630981058	0.5617687383336831
chr4	57043711	57044154	444	*	52.54510374436109	-0.08631365888532351	0.16602668079487817	0.3368317537562782	0.6915261188134355
chr4	57044910	57045682	773	*	132.27133054884496	0.11960172566032877	0.13584910159312283	0.21715093782022699	0.5713988046416456
chr4	57053465	57054196	732	*	137.4418064373324	0.14468612313127224	0.13883859471238003	0.1469980591752912	0.47351667550787696
chr4	57064870	57066436	1567	*	440.13900517908064	-0.17568719561269222	0.09163749173802219	0.027570700288814264	0.19281264619384264
chr4	57077615	57077802	188	*	73.55089505097403	0.002135903767655627	0.1385331605764515	0.9819964038352682	0.9954069846904421
chr4	57078712	57079465	754	*	279.7561789052451	0.09193651782944673	0.10653999468873165	0.2865358015635474	0.6463118353342463
chr4	57080981	57081994	1014	*	434.3598731054294	0.13079089724034798	0.09146303198699907	0.09826572225912772	0.3872472952492164
chr4	57089667	57089837	171	*	32.929396765366185	0.08663328365187938	0.17714655051908187	0.2967465699219374	0.6567337800207058
chr4	57094046	57095183	1138	*	174.3151895329294	0.02066389538754407	0.11090519131098998	0.813295145044592	0.9452526689826236
chr4	57095491	57095889	399	*	61.84451097239531	-0.20997416417410025	0.211243908874634	0.07221101099310881	0.32925197685505253
chr4	57100977	57101284	308	*	98.39912623055602	0.04626078833276963	0.1337520965383599	0.6097677283297072	0.8622777453561915
chr4	57102073	57102531	459	*	400.4643484931072	-0.16804186912701652	0.09276611631754132	0.03616528701111783	0.22434875609558122
chr4	57102875	57103439	565	*	124.34022861699515	0.031141469893902797	0.12665740756317892	0.7290642663705562	0.9147366869250595
chr4	57109707	57111375	1669	*	907.6504575640735	-0.14974801530501153	0.06826346473890745	0.017483621358930956	0.14688591603505036
chr4	57119013	57119763	751	*	196.02449339567374	0.048296492266160326	0.10867040741499362	0.5795040401209638	0.8474184738877252
chr4	57132033	57132952	920	*	68.960126549782	0.4605201420765408	0.25750095994768907	0.005882696336505975	0.07452864490453101
chr4	57136392	57136600	209	*	24.865652546783238	-0.06749340008336382	0.17744355793201227	0.34062819674291495	0.6944204546224756
chr4	57148769	57149377	609	*	31.31488379475513	0.046809313464956426	0.16370453443553837	0.5466727232947866	0.831592993109943
chr4	57158201	57158624	424	*	68.94536492073742	0.08013235211364209	0.15010816018430642	0.39186947092470503	0.735150173183672
chr4	57163585	57164419	835	*	604.3097454367626	-0.15349556879919718	0.08062251513564145	0.03304497904095406	0.21360563837565977
chr4	57172388	57172605	218	*	16.27025719881966	0.04909639519822096	0.17455833315618677	0.4488247708235018	0.7747957522584518
chr4	57190785	57191318	534	*	58.63623244468698	0.17000102747652862	0.19748294633654664	0.11606875240476283	0.42166289963755443
chr4	57211107	57211576	470	*	63.34781575364557	0.07303493655239525	0.15253814426945464	0.4258010212428839	0.7587932938947055
chr4	57303015	57303735	721	*	44.30004418469024	1.5835667288728488	0.30362935652783873	7.976778516951396e-9	1.5420330212960398e-6
chr4	57426730	57427252	523	*	53.35734606060768	0.02725371775297891	0.1492733671099682	0.7472423034358197	0.9214800569878653
chr4	57442854	57443201	348	*	28.951629045000452	-0.015743723499852022	0.16079895560240595	0.8281337966112966	0.9500463446059756
chr4	57499875	57500195	321	*	20.482326334372274	0.6154534739014361	0.609965437640762	0.00904194033686574	0.09818143899959414
chr4	57943732	57943957	226	*	23.15508947728572	0.06436624253542941	0.17567516071192038	0.37420905051952175	0.7213319084269043
chr4	59091284	59092093	810	*	24.107462985596577	-0.0044136212062697135	0.1632681963912818	0.9475581572277629	0.9866258386092287
chr4	59325688	59326060	373	*	47.68266730530239	0.07258684091602563	0.16353159044828808	0.4013246866771661	0.7419534516626161
chr4	59381993	59382313	321	*	13.270795036943069	0.16324558622400048	0.2745375656163818	0.03782718573021548	0.23009167861461896
chr4	59394032	59394917	886	*	26.48149297690867	0.013260119270200155	0.1625649293109847	0.8491970310502491	0.956984943131137
chr4	59412773	59413130	358	*	20.71388373728745	-0.017323169181671202	0.16568329594465805	0.7870221598191776	0.9359790231093368
chr4	59517900	59518838	939	*	39.7704276370782	0.04605308421318597	0.15675818271817604	0.5800243981673425	0.8477433911641572
chr4	59540197	59540538	342	*	27.161863392849174	0.055925887435015066	0.1685711478397355	0.4604963701386478	0.7825742446614167
chr4	59553213	59554008	796	*	165.069596735536	0.12757070373576118	0.12716261954025346	0.17968953542567037	0.5230198191992326
chr4	59559923	59560985	1063	*	24.176501261074936	0.016619276933659773	0.16465428208118632	0.8061765701266731	0.94310359377623465
chr4	59773649	59774076	428	*	17.102980630271823	0.020198607038047118	0.16673954776568775	0.7551285273233512	0.9243273751072052
chr4	59818793	59819123	331	*	50.81118968742569	-0.0069160856907391904	0.1467083758303357	0.9338105345201143	0.9828245715617477
chr4	59855572	59856438	867	*	37.897893759219095	0.047612282257692456	0.16199321807679723	0.5522236237995279	0.834013993391595
chr4	60128688	60129176	489	*	34.29202038731248	-0.22035740495492917	0.28345120694591264	0.05518245745145966	0.2851082331013916
chr4	60134211	60134471	261	*	26.947173371476026	-0.10887428430736	0.20014077078184397	0.16679167209105508	0.5037553274942106
chr4	60201088	60201318	231	*	17.34252959057824	0.08621232419058876	0.19799370956842438	0.13487693266974846	0.45428181734070444
chr4	60450186	60450338	153	*	12.579208313734034	-0.08915393144373314	0.19822930410960082	0.1558163544297665	0.4873590574937386
chr4	60463900	60464375	476	*	30.53985805345393	-0.008828726185816165	0.1596427445885046	0.9013881600245656	0.9732569878841317
chr4	60487310	60487635	326	*	19.690766990224343	-0.10095122304709378	0.19829489704584355	0.17459033845935726	0.5156028363893779
chr4	60683385	60683739	355	*	24.396993733856405	-0.15378103665015716	0.23748856415199476	0.08751317661950159	0.3652234206513188
chr4	60724437	60725128	692	*	92.08070819354629	0.2643056694656828	0.19441058644935508	0.03326471247295879	0.21430300137383548
chr4	60794366	60794719	354	*	19.529259251922475	0.03374115982825958	0.17004625935035436	0.6021882930452962	0.8579279650676206
chr4	60836775	60837219	445	*	15.035569893944867	0.09406036647984035	0.19914990723649467	0.1597763390994485	0.4932760780374886
chr4	60865349	60865623	275	*	18.651709371166667	-0.042619524686230925	0.17121373515629917	0.513902929420604	0.8137863157620627
chr4	60934038	60934277	240	*	20.36131985705646	-0.07631842059454247	0.18274273606104302	0.2915886920240881	0.6513417285042187
chr4	60962399	60962574	176	*	15.735925138004719	-0.015895564649945102	0.16761912316795358	0.7951421000166159	0.9392982309337636
chr4	61200028	61201096	1069	*	91.91267987763915	0.997393134185715	0.20536353996785955	7.138902056996317e-8	1.0606006789029206e-5
chr4	61372489	61373254	766	*	47.427315096067865	1.0308146770499955	0.3183397357205261	5.053653593057497e-5	0.0024025693089246335
chr4	61496547	61496932	386	*	23.672554171928436	-0.01972029701226901	0.16474509693801156	0.7670434992148103	0.928489285212989
chr4	61517148	61517617	470	*	37.649900536471556	-0.08505572554871511	0.17175718322308736	0.3256780412019123	0.6816308504278972
chr4	61619538	61619839	302	*	54.44299152837223	0.406905751679537	0.28191431816500107	0.011598103947835618	0.1144181102858624
chr4	61620330	61620947	618	*	30.18143545352754	0.20435268856778407	0.27620463316181243	0.05857037006259584	0.29450684718981324
chr4	61646496	61647296	801	*	30.729305338070585	0.298087324078726	0.40011492558668105	0.02835010269256659	0.19604171356960767
chr4	61741789	61742123	335	*	24.16779482585799	0.07892362902968089	0.18048612456576735	0.3015461394316377	0.6611885555855456
chr4	61743724	61744292	569	*	14.705722115645706	1.1423389032208815	0.5764252909642378	0.0016971609612818732	0.03297604021128679
chr4	61938570	61938763	194	*	17.553763150028757	0.061160082793523425	0.1784543363754245	0.3555493363083943	0.7063369821656094
chr4	61994174	61994423	250	*	20.640355081488657	0.03736696612052429	0.16881267823197138	0.5760909173098693	0.845756714895904
chr4	62399357	62399541	185	*	25.32966791753973	-0.16661237068921106	0.24780735284622502	0.07933318035705472	0.34670098128544274
chr4	62485401	62485706	306	*	24.598372259042222	0.9988881128241466	0.47155571537816277	0.0011785200721888358	0.02558802568103099
chr4	62491242	62491629	388	*	11.668528592819222	0.10976705536080149	0.21534103406948293	0.09156649791798196	0.37462302885246923
chr4	62595337	62595935	599	*	58.08924492764264	0.12497894552381349	0.17968039123333	0.20175820706002162	0.5516305799856677
chr4	62709798	62709935	138	*	11.201754645569675	-0.04087655255579879	0.17595461138161386	0.4639250274501708	0.7842169048935134
chr4	62732917	62733105	189	*	8.089703345857183	0.14868879016341913	0.27189173539318073	0.013813642540728107	0.12725867761133355
chr4	62771709	62772378	670	*	16.12592972131392	-0.005860768281507974	0.1674909981444905	0.9213553083920963	0.9793617362568985
chr4	62816668	62816926	259	*	14.004350050140344	0.05579791314987801	0.17833943066278563	0.3735225675712365	0.7208891203771001
chr4	63625540	63626135	596	*	53.91412931128583	-0.10853701162486225	0.16955645311354461	0.25494015474675413	0.6140594870430776
chr4	63728602	63729313	712	*	73.43137382893399	-0.09520120667152158	0.16415202377631935	0.3025483225760791	0.6620857901044755
chr4	63942644	63943265	622	*	22.101285462230823	0.16617927671647964	0.2547155050979427	0.07176012232877914	0.3279883557287137
chr4	64174177	64174875	699	*	42.12524206313031	0.030572931330802043	0.15219757046811744	0.7141084746365599	0.9085804799915724
chr4	64271455	64272151	697	*	179.28379790624575	-0.39085698516171963	0.14510133419837729	9.887644422456228e-4	0.022745362394128638
chr4	64538339	64538643	305	*	16.189461054322397	0.03450864998127071	0.1711480219312014	0.5816851034698429	0.8487459130351361
chr4	64539373	64539522	150	*	26.18862593203438	0.0347520329166959	0.1636283495199334	0.640279006595221	0.8765156942107656
chr4	64563234	64564422	1189	*	31.80645829174819	-0.3149610474650292	0.41439470644525245	0.02709197060097754	0.19075339001877487
chr4	64564563	64565545	983	*	27.948120269615558	-0.043457019526856315	0.16554277975338894	0.5602531156154169	0.8383680325885895
chr4	64617951	64618061	111	*	12.049981383169284	0.034335221880330544	0.17424070504062256	0.5325416348868149	0.8240222291018954
chr4	64830932	64831226	295	*	9.419011320232629	-0.07266576572209081	0.19255237426707006	0.16549532028798042	0.5020016268434712
chr4	65007937	65008078	142	*	19.452100780510232	0.05836753383840496	0.17731237362710872	0.3759252313222926	0.7225323431644687
chr4	65089717	65090003	287	*	15.091628411029628	-0.09368031159757248	0.20222260615682053	0.1367497717669077	0.45709155313362
chr4	65241252	65242728	1477	*	339.9403199793538	-0.09618635403266401	0.1009674685274206	0.2503158535615062	0.6090593203818156
chr4	65623594	65623755	162	*	14.155417331853346	-0.06671914666557915	0.18325059402072866	0.29371664917379037	0.6536685822878999
chr4	65661433	65661941	509	*	41.10589703611686	-1.1210696367994875	0.31665751958177707	2.055862232746146e-5	0.0011723038512797927
chr4	65668194	65668724	531	*	77.19835982122247	-0.13389842492684084	0.165710918644151	0.18472470340088307	0.5299924610576264
chr4	65669268	65669910	643	*	68.81399688440035	-0.0825192069710235	0.15312737867708826	0.37168431548064174	0.7190567436777698
chr4	65670286	65670949	664	*	442.6180578738956	-0.2696328487397039	0.09467712099536081	0.001240031701457805	0.026511013087062923
chr4	65911814	65911992	179	*	19.591959303658747	-0.06101880412128385	0.1765885127787857	0.37249695738394745	0.7198043874811322
chr4	65943150	65943398	249	*	25.915936942813026	0.22329722114923742	0.30950166042964555	0.046743219128882046	0.2606891697808251
chr4	65998560	65999673	1114	*	49.81946258536852	-0.24239343454406503	0.26725423120162145	0.048563760610841646	0.26632194803567855
chr4	66179025	66179320	296	*	21.825376665167354	-0.0441829425864013	0.1720684597136775	0.5051086058814562	0.8086760892172832
chr4	66489883	66490495	613	*	50.051201254142626	0.3915732227538876	0.30777901318478745	0.014868891680355269	0.13309559004737165
chr4	66554933	66555705	773	*	139.85308565378088	0.2799058324039614	0.1661774080154579	0.01907940059295963	0.1545081573422625
chr4	66564810	66565767	958	*	285.08607960542486	-0.2912746209350943	0.12908089582621363	0.005127787557750612	0.06853494876748704
chr4	66573050	66573201	152	*	23.02747014593882	-0.04760616323723375	0.16924729154508136	0.5061633006722025	0.8092342088317657
chr4	66574609	66575538	930	*	357.77482025819336	-0.03968902960577931	0.08939558360558525	0.6032014635687533	0.8585403110517223
chr4	66688543	66688967	425	*	34.1386691031135	-0.04153268687111793	0.1616669365399469	0.5895042260162611	0.8522369254987305
chr4	66750370	66750858	489	*	29.313123617523992	-0.07679980304435986	0.17809983275506672	0.3176439797249259	0.6747551538415345
chr4	67035443	67036207	765	*	74.27297721511661	0.014636535959268938	0.14105940950686657	0.8667553858453209	0.9626256967778427
chr4	67103116	67103251	136	*	21.769531303604857	-0.0027015021278658214	0.16212189971740681	0.9672634351654821	0.9916339176757502
chr4	67234398	67234553	156	*	21.147759754990528	-0.010521255490449554	0.16403985574557708	0.8751036488077788	0.965295236970637
chr4	67236909	67237062	154	*	13.035569717414209	-0.10902285512794618	0.2136665195679772	0.10015315607008117	0.3912323694860103
chr4	67327360	67327516	157	*	23.71829558872026	-0.005163801262333172	0.163227031544413	0.9373698816234076	0.9836444972103883
chr4	67484205	67484525	321	*	9.49545424712142	-0.033709194392491926	0.17579056971081888	0.5118485356855286	0.8124543763331441
chr4	67545237	67545893	657	*	546.3553293655139	-0.207916844258607	0.08782748912718479	0.007425782236325341	0.0867371368203442
chr4	67674184	67674485	302	*	30.043391278249807	0.010871954520120698	0.15920806411279184	0.8837642851374569	0.9676748006149485
chr4	67700649	67701715	1067	*	667.8018989756008	-0.16179445507269619	0.0838036080833625	0.02952267262001322	0.2005117535329122
chr4	67715038	67715279	242	*	17.00645766235982	-0.022957896999946475	0.16780424976024194	0.7130435391471719	0.908020139912398
chr4	67721843	67722275	433	*	47.82357746279945	-0.11006423121947637	0.17469053783433677	0.2412255434845265	0.5990857974128605
chr4	67872007	67872153	147	*	7.696328497534125	-0.014238461962983257	0.17384874655901522	0.7503161941928475	0.9223245314700462
chr4	67988312	67988835	524	*	32.39272481562583	0.22284042337418059	0.2871444217344363	0.05192311650822151	0.2766598599381776
chr4	68175677	68175810	134	*	25.932222652007304	0.06833205605456169	0.1747619892734353	0.3668786286241074	0.715296726575756
chr4	68267434	68267864	431	*	32.40155800549438	0.27384566479466166	0.351363694422773	0.03602642506219602	0.2237901643542827
chr4	68271914	68272207	294	*	19.610693641642918	-0.0351003466807388	0.17005797329935343	0.5868022888143448	0.851058010317302
chr4	68287734	68288244	511	*	17.66535320299363	-0.05550007301450087	0.17636415856708013	0.39477503597440605	0.7372465216356345
chr4	68288355	68288785	431	*	17.949430218041027	-0.04454725468535876	0.17173707129863117	0.5030097742660705	0.8076053318067078
chr4	68341985	68342448	464	*	47.408521096117	-0.050868722397211755	0.15502828435142652	0.5501966384777157	0.8333408943044975
chr4	68349395	68350433	1039	*	582.7788967262853	-0.13604540780944144	0.08518517176200027	0.06880491547283138	0.32086407757629093
chr4	68359159	68360010	852	*	39.405500637670706	-0.003784028422761543	0.1575104274247477	0.9592673513957914	0.9897501466810735
chr4	68361131	68361615	485	*	28.58635750996624	-0.05211114134685919	0.16695755782661006	0.48999261072924666	0.8004653785864801
chr4	68368878	68369844	967	*	263.72033270171914	0.04761608845795595	0.1013605762459569	0.5714996869560076	0.8438500205795839
chr4	68373587	68373884	298	*	242.64830437633304	-0.39997794313436447	0.12661565560607205	2.2064094034858394e-4	0.00752171528622469
chr4	68375601	68376452	852	*	126.4869812041235	-0.060306106258320495	0.12896289200906824	0.5117876231741871	0.8124112696522857
chr4	68498380	68498682	303	*	39.010939548908254	-0.0675922022988123	0.16370874134498306	0.42446737353117275	0.7579684526419898
chr4	68732922	68733442	521	*	22.371002026054196	1.2030740055661924	0.4577887977364788	3.0309433408447575e-4	0.009576181537698127
chr4	68904696	68905114	419	*	59.88213814631987	-0.44390025761915614	0.2905511967519872	0.008395065845349683	0.09362694581986218
chr4	69025235	69025607	373	*	38.46254489934883	-0.02107730771734361	0.15381297278687087	0.7921482441564525	0.9382451490743895
chr4	69050969	69051741	773	*	96.98267840555044	-0.07897836940435947	0.1414650531753946	0.40588493148456695	0.7449975019080207
chr4	69053488	69053826	339	*	53.014712546759014	-0.0910608124113785	0.16796813286487114	0.31515850614906005	0.6726814594154877
chr4	69054191	69055077	887	*	181.01817227354405	-0.5926458451809491	0.14566704539180544	4.134561190097579e-6	3.1450999964710466e-4
chr4	69056956	69057361	406	*	55.09139738027114	0.01926348115546469	0.14793303736036903	0.8210574443609098	0.9478609605965698
chr4	69157060	69157214	155	*	10.227739113625624	-0.09624517746873702	0.20855159998757716	0.08030760999064987	0.3492791471158732
chr4	69166303	69166644	342	*	16.88892120160957	-0.07484501232566163	0.1857726306605296	0.2577349546992713	0.6167359630777811
chr4	69170467	69170952	486	*	28.516247729920273	-0.0036997696279419444	0.16108124082380895	0.9567524815108275	0.9892274908444878
[truncated: 9,263,502 more chars]
